# Network-based elucidation of colon cancer drug resistance by phosphoproteomic time-series analysis

**DOI:** 10.1101/2023.02.15.528736

**Authors:** George Rosenberger, Wenxue Li, Mikko Turunen, Jing He, Prem S Subramaniam, Sergey Pampou, Aaron T Griffin, Charles Karan, Patrick Kerwin, Diana Murray, Barry Honig, Yansheng Liu, Andrea Califano

## Abstract

Aberrant signaling pathway activity is a hallmark of tumorigenesis and progression, which has guided targeted inhibitor design for over 30 years. Yet, adaptive resistance mechanisms, induced by rapid, context-specific signaling network rewiring, continue to challenge therapeutic efficacy. By leveraging progress in proteomic technologies and network-based methodologies, over the past decade, we developed VESPA—an algorithm designed to elucidate mechanisms of cell response and adaptation to drug perturbations—and used it to analyze 7-point phosphoproteomic time series from colorectal cancer cells treated with clinically-relevant inhibitors and control media. Interrogation of tumor-specific enzyme/substrate interactions accurately inferred kinase and phosphatase activity, based on their inferred substrate phosphorylation state, effectively accounting for signal cross-talk and sparse phosphoproteome coverage. The analysis elucidated time-dependent signaling pathway response to each drug perturbation and, more importantly, cell adaptive response and rewiring that was experimentally confirmed by CRISPRko assays, suggesting broad applicability to cancer and other diseases.

## Supplemental Table 3 for "Network-based elucidation of colon cancer drug resistance by phosphoproteomic time-series analysis"

	01CO005	01CO006	01CO008	01CO013	01CO014	01CO015	01CO019	01CO022	05CO002	05CO003	05CO006	05CO011	05CO015	05CO020	05CO026	05CO028	05CO029	05CO032	05CO033	05CO034	05CO035	05CO037	05CO039	05CO041	05CO044	05CO045	05CO047	05CO048	05CO049	05CO050	05CO053	05CO054	06CO001	06CO002	09CO005	09CO006	09CO008	09CO011	09CO013	09CO014	09CO015	09CO018	09CO019	09CO022	11CO005	11CO007	11CO008	11CO010	11CO018	11CO019	11CO020	11CO021	11CO022	11CO027	11CO030	11CO031	11CO032	11CO033	11CO036	11CO037	11CO039	11CO042	11CO043	11CO044	11CO045	11CO047	11CO048	11CO051	11CO052	11CO053	11CO054	11CO057	11CO058	11CO061	11CO062	11CO070	11CO072	11CO077	11CO079	14CO003	14CO005	15CO001	15CO002	16CO002	16CO003	16CO006	16CO011	20CO001	20CO003	20CO004	20CO006	20CO007	21CO006	21CO007	22CO004	22CO006	27CO004	M8_BL2_0min	SNU_BL2_0min	HT115_BL3_0min	SNU_BL1_0min	SNU_BL3_0min	LS_BL3_0min	M8_BL1_0min	HCT_BL2_0min	LS_BL2_0min	HT115_BL1_0min	H508_BL3_0min	HCT_BL3_0min	HCT_BL1_0min	HT115_BL2_0min	H508_BL1_0min	LS_BL1_0min	M8_BL3_0min	H508_BL2_0min
A2A3K4	-1.25369082775025	-0.596808325205122	-0.25580544134734	0.252820630440101	-1.11311149498037	0.664867936079158	-1.59571411834669	0.908651370622368	-1.6800720684839	1.64295283247831	1.24934890338611	-0.127947516704517	1.55309163779111	-1.97881678163415	-0.527310426427413	-0.395698252036783	1.58333585692916	-1.6855896512969	0.737369596193337	-0.193753096754328	-1.74215926742225	-0.0527142128912479	-1.38114563511335	-1.1002509398793	-0.936604456608662	-1.57039177512386	-0.578164289758093	-0.442523891226475	-0.39771015840873	-1.38097944969141	-1.41078916940592	-0.932254765961336	-0.94254414838999	1.93420333986164	-0.445671567026193	0.887398835213843	-0.330205625511659	-1.20564373491916	-0.374923011159561	0.172668572759212	-0.86565431603083	-0.715397876135602	-0.495376954816335	-0.312637551784079	0.902763201591633	1.53912341343342	1.75095023768176	-0.939253839744937	-1.54098365934767	1.77595742227441	-1.3935132100123	-0.344286541623177	1.65146461068298	1.89756075540383	-1.04983768921447	1.43079209760507	0.800828694337846	-0.726807086370923	-0.6458784122662	0.325121671638464	-1.10873563808692	1.88718636189479	-0.838630847252215	1.39260742610911	-0.10304737974094	0.956943779261421	-0.181964435683256	0.683501801654008	-1.04813533468492	-0.840383083386541	-0.655102815504951	1.45121377708792	1.31980318134498	1.56470562461607	0.310773548099209	1.11227992348908	-0.457552128434674	-1.24469523538553	-1.27592005183293	-1.78855012266943	0.420498412795935	1.3690439077922	0.733364803350202	1.32934806366618	0.703319194665272	1.5297000493571	-0.965236544584375	-0.527392458305592	1.31068490417195	-0.671137392589598	-0.629461305715451	1.78814149638086	-0.63719705691524	-1.34166728954801	-0.439991639763259	0.0310419656125697	0.35784147282299	1.23315108781701	0.259865651843939	0.566309477785132	0.50684160280487	0.239752080260816	1.21581844777417	0.789132615363488	0.247512325710778	1.4929662157706	-0.357189906027859	-0.624331208078852	-0.0468868929767516	-0.102561595570334	0.205601863135381	-1.05374505058767	1.11815010075504	0.834087545718246	-0.990695803364062
O00418	0.814447015778706	-0.0391755146629836	-0.0161856612712775	-1.43454263097337	-0.566461162770839	-0.351178610797863	1.11898636185171	-1.03222261197838	0.822766720757711	0.796252119718164	0.782793241723506	0.980026724829661	-1.38684882112324	-0.337606339783406	-0.313664081328144	-1.39933983600844	-0.130510417415903	0.441531769043164	0.105757099041308	0.968511780970608	0.316848317836718	1.20206100908159	0.0341381461542484	-0.107285886800795	-0.932561592071327	0.376579758674132	-0.219369600616645	-0.518422985666327	-0.525152821288449	-1.84831138086515	0.0588587519952056	-1.12848472370655	-0.318576964422122	0.650864593651442	1.47374073561369	0.653345413224171	-0.340971578005738	0.532349679797046	0.113871699802049	2.40133035233415	-0.33709234039309	-1.84891023495525	0.508291738525617	-0.512086416230315	-1.53195691037125	-0.853875925138106	0.713063291339181	-1.2925501599195	-1.45987092601101	0.322166673479688	1.3401319640212	1.83425237365208	1.09486965071304	0.568542953592491	-0.367092419889878	0.195519032336459	0.0418746075403479	-0.145275980453045	0.721411564047555	1.1800884385599	-1.13551490269074	-0.781440338241973	0.943414885491253	-0.64987001246149	-0.735728681477509	0.0232845407529854	-0.574889123886438	0.381098128989707	-1.02527302984989	1.56735288216294	0.259080245916154	1.00858330886277	1.20041058665951	-1.14453029348396	0.716213119669861	-0.0979194706402463	1.07630354878231	-0.239799058496764	-1.13252050861538	-1.5614950999758	1.80352298414613	0.0493751040809932	-0.880955967346504	0.527157613647436	1.12333570608234	0.0709868941118975	2.08559120251497	0.479592337260209	0.52349919895175	-0.217440069970627	1.26299128759263	0.562135942654648	1.04332609105558	1.07115787038829	0.222084764177442	0.851343709391212	-0.880444592598824	3.12580967142453	-2.61535004564897	-4.43482039569491	-1.16856311965892	-2.31195756199138	1.61936768971164	1.42326357245186	-2.47746115971218	2.31455865996557	-4.30679238478364	-0.252058885281494	-3.31545621812641	-2.30385110926665	-4.81294162217253	0.0924523369062792	3.16232494405471	2.45821516664701	-0.250124663025908
O00506	-0.697669628600625	2.40980422853944	-0.96694804520359	1.65344032202816	-2.12460839333151	0.954903322102875	-1.26160707764059	1.02743364257679	-1.06190296488258	1.91396032887582	0.435876617150759	-1.59543295301225	-0.676088332676811	-1.76642341043873	-3.01780025802746	1.78908020370097	1.94315950381782	-0.267576148173466	1.69937785657977	0.0314926064294364	-0.431521450090653	-0.136340622864197	-1.70690818785381	-0.884096600733942	-0.427151518001826	-1.24164071813028	-0.298074969266732	-2.12597500622354	-0.228125119437063	-0.489076573634445	-1.26924133496081	1.88797269678446	2.83575920977977	2.05355664409665	-1.87708542699453	0.436010379748596	1.22108062133073	-0.0557661295527359	-1.59287682050386	-0.464536776578856	-0.685023702009457	0.116488169282674	0.984527378188983	-1.57504606844494	-0.881692115736903	-2.25116637865353	-0.728214595103577	-1.59862563278337	1.19440528453712	0.216599519066712	0.655637830209653	0.110909171271738	3.10352766841835	-2.15688152258615	-1.99585610741925	-1.08325488485811	0.226891776305291	-1.84618397566961	-2.49081503792278	-2.00492223773538	0.111327955152924	0.00502839431666103	0.614824414830806	-1.8076993693878	-1.17108623770676	-0.556413823957701	-1.11143535203859	-1.60746008484759	-0.575392901113569	1.53984317720079	0.417123560131495	2.06446765618695	1.7690100681299	-1.67663655904618	-2.68113459213111	0.0214392253530311	-0.0723293776367371	1.5389996496894	2.56072476220775	-3.14968686552361	1.67779263692573	2.1370087135695	0.966587755309834	0.526450997492748	-0.910345908975577	0.0318947406347756	0.430855019301007	-0.510730330935349	1.8018293353714	-1.44091162867399	-1.89236660375975	1.47506490374137	-1.39378650706219	-0.449710925324355	1.08048588155885	1.80913306619276	2.37918673662136	0.668070906548123	-0.608521534766537	-1.35494745037262	0.926307330641168	-0.607410414489872	-0.0326818567016191	2.02002564850718	-1.16034224001675	0.310134251250318	-1.13465313804343	0.155739874786978	-1.90009988675325	-2.28706030909383	-1.82438390800202	0.451373750639885	1.95677934657309	2.22555881310543	-0.977046501941635
O00757	0.736881325124064	-0.339630727894894	1.827151390165	-2.14698068037768	-2.64803272209496	-2.41021545253041	1.44245634027565	-0.708111061197568	2.63663443332913	-0.356206664383569	-1.36787451756153	0.395879005692326	-1.28865612126529	-3.07838897595131	-2.30794763323838	-1.88559899015482	1.8414782279584	-3.14030007068669	0.395980403050565	1.26286261523921	2.10953909567166	-2.23245953579668	0.85384199563084	1.41567517605694	1.70535933129851	0.852208206248083	-1.72992764196837	1.89215348373887	-2.48612224142541	-0.0231927602908244	1.48445084370176	1.86755694284158	-0.887811622700487	0.386330798821954	2.74226140257247	-0.999861483807481	1.67053295457922	0.520148800200142	-0.653747526139701	0.782181071093394	-1.22149538297914	0.32736625070301	1.49828970737293	-2.24887116247505	-0.981415796290863	-0.0955951779037905	2.20062256239823	-1.73975766429516	1.59635676423006	-0.438280723117742	1.63682332572928	1.66146087071397	1.75087687099926	0.0212296493188495	-2.24417172006517	-0.320570867205029	1.53795121586391	1.29622448573266	2.39920580100096	0.945071513041767	-1.82146251246481	-1.49405907573867	2.25779593846046	0.410287950295621	-2.44863383679143	-1.22781630670194	0.918724241994874	0.660707024936483	-2.37542396882662	0.840284772809788	1.15744035775102	-0.852906586900093	-0.675131081392563	-1.0767677795595	0.754082261792397	0.19719244971582	-1.49975797785615	1.9677746779173	-1.18883852610886	-2.1467917609704	-0.667313685320328	0.303314859842683	1.64853243588948	-0.189642903266456	0.32975324402854	-1.58873829601045	1.10201304215642	2.28891059886877	1.67151397915775	-2.29942729357395	1.57722178183681	1.12960514916456	-2.35929158332743	0.529565038628858	1.67164186617081	1.91781490986962	-1.31954989857657	-0.247480199313649	0.257934613862809	-1.43031083447259	-0.462576279868758	0.488027507571784	0.565393493854869	0.345372829309475	0.0511821272662486	0.563363697490226	-1.71987341297313	1.26855245057669	-1.07997424498074	0.052508356905105	-0.448910130676848	-0.41433396770636	0.564672182262775	0.715655722686222	-0.0610415986681715
O14494	-2.47491300071019	0.752804843551952	-1.64431662184957	1.26064477714189	0.834900399815517	0.663399411813197	-2.47111140436883	-1.01332808219156	-1.44230047688223	1.5344759756322	-1.00042632708292	-2.06811105942399	-1.02132156310768	2.1991901658924	-1.56555827844506	-0.20277511120971	1.30266589814186	1.5349403289861	2.04094511943229	3.07806522983849	-1.37419019389885	1.8473016807367	0.33054227602438	-0.315074003292889	0.694630543693385	-1.76046496480523	-1.83787916747601	-2.1191303954383	2.18701522330383	-1.37897058240643	-0.944203855328501	0.919419072896952	0.562298565833302	2.66905507060972	-2.16752534085449	0.618611516826355	0.555013320846391	-0.553709355845297	-1.20978401157807	-0.640161752936601	-1.13401687793922	-0.708162685592499	0.713215868934269	-2.96738577503469	-2.10549909716081	-2.54409099105096	-0.0272575978632349	-2.5823230379092	1.7407928501574	1.08972094244978	0.74362049491952	1.18357707273745	-0.136309307498907	-2.03180259061792	-0.47089477046014	-1.18836547033959	0.536003836439084	0.745618986906358	-1.73623485115241	-0.923619123264639	-1.81307451763573	1.06743124410726	1.424540513078	-0.511820095944228	0.942141247796668	1.13646656082142	-0.738541582501534	0.147437111430001	2.13108017924797	1.17630332758258	0.122360529078472	-0.238002217109021	2.4405502946302	-1.48074345334707	-1.52785650285035	2.20662285610425	1.84309201355381	2.37709549865567	1.44338492381713	-1.9511293325621	1.65820858862427	1.59628734255368	-0.505138460224407	-1.06716042696397	1.59533293560556	-0.748703041491885	-1.84927343242204	0.418693649937681	1.935111333711	1.94660840189505	-2.03042903835484	0.088924572679926	1.14705771687065	0.455267413444602	1.00704550794648	0.0116343789276987	1.48038789886159	2.41228623568574	0.127137548063715	-2.16219519076391	-0.175277169200786	-0.975818550858385	-1.77247030955237	2.23177767300675	-1.13237672401921	-0.737621273964993	-1.17321453026305	-0.852254894836963	-1.78086893346426	-0.893109324567958	-1.61759679900044	-0.74177014904166	0.0830704703599671	2.49890797697523	-0.0159444735874331
O14495	-1.93507716860424	0.953904932141296	-1.7618692237932	-1.28012263022471	-2.32178487563559	0.541562727098768	-2.81883513587511	-1.92137373456985	-2.61061724208926	0.23524194237988	1.55102329638956	-0.763380602773917	-0.141628679636025	-1.35186730762589	0.775234885204996	0.704749123883802	0.386471059113664	-1.09630797421473	0.605866864228465	0.266734566014924	0.774170828803107	-1.8280484359531	0.419443411553702	0.607972227700383	1.42542173743741	2.70253228789721	-1.45235145542661	1.05647389492807	-0.0912269730706018	-0.811546067518378	-1.61919325319885	-0.363492475850444	0.473107553453897	0.537440021900147	-1.62335970162034	1.65939631932807	0.182020489925544	-1.61782891059729	2.17878915153401	1.52253817172967	-0.183183943053856	-1.81327601130667	1.30606055139153	-2.50294370948594	-1.7196757102205	0.243138153786587	-0.303440058870746	-1.53517151960009	0.371000141049525	-1.08222247268634	0.969485897058829	-0.46056146830333	0.568451018260523	0.604755394939216	1.12448627745782	2.1508949811091	0.741179881005487	0.496471091684976	-3.62939594167971	-0.188077589839513	-3.49541882697086	-1.69159947584238	0.405462923465558	1.61824292341954	0.815601392089704	0.467838815381307	0.451940242930422	0.910951070442287	-0.542012846521395	-0.957411944320131	-1.60513374659847	0.787320020220466	0.660773023774548	1.67653296872786	0.083502212020103	0.16326143877336	0.278238783963169	1.6762015183544	0.0551740717335425	0.777926206540546	0.385480707919595	-0.54988154294401	0.686876709982771	0.562270587754434	0.211174655387194	0.949516430500684	0.868491475944949	1.36779230920597	1.06240886592503	-1.19007786779574	-1.66935659286234	-0.587782003834095	1.07274330972813	0.54994069813397	0.636662376177763	-2.12001637511287	0.427610264483939	0.508001989978425	0.955342551666021	0.230102338801244	-0.0797830790818383	0.684409735051021	0.134093273840116	0.81836804541655	0.370946539056504	-0.165444557122161	-0.0369766089072055	-0.755434347350516	-0.938524029572298	0.460815154585772	0.660747905876612	-1.12749256353553	0.206544363279771	1.03236954211698	-1.16755103540779
O14578	-2.39369170457197	0.289318897815162	-1.2406941871482	-1.61212818490828	0.690706337575665	-0.771469494754859	-0.335309036639626	0.839643709470564	0.215642676605727	1.39422198359034	0.32577922701439	-1.48886166354721	0.508302415477357	0.301090556872768	-1.36399208375763	-1.9254318794018	-0.359503879053847	2.13981408418243	-0.945570578224731	1.0071443754306	-0.78725286196129	2.5071237874002	-1.77696763938949	1.30620188422387	0.480884172364813	0.542995591405402	-0.79843851611917	-1.52104432423494	0.436520504009204	-1.89648836342338	-1.09020835799556	1.16045227492787	-0.17083478423881	-0.92440788981757	-1.55681197284104	-0.109783899939327	-1.53217683128	0.258948155023516	-1.72241774522955	-0.298402349297517	0.675033165634788	0.893559180040467	0.138384612614759	-1.58183819492118	-0.337982517082492	0.516412928691595	1.06026534535755	-0.840985189070717	-0.119405203149214	0.755503955410287	0.465583740541217	1.94545867454974	1.13073380685418	-0.600300600229796	-0.646226163879872	0.392575642711518	0.449543797670063	1.93653563739019	0.973274787796555	-0.072849897414889	-1.82740216351071	-0.577606218721865	1.30379736057818	0.613252207823202	0.112489060950761	0.431761331204764	-0.519370799233538	1.26926960770861	1.38085712353693	1.07873165897724	-0.583671165448733	1.63554752787743	1.49596965731115	1.62087359076453	0.595279432345779	1.9657036554915	-0.0949920914223963	0.814387024245788	-0.743256644022205	0.605264546064902	0.131286577002353	-1.20368495392284	-0.99269241614511	-1.02050345483536	1.37867450912929	0.96857296812504	-1.65926064821165	-0.444853833172205	0.327141922135874	1.34749387090352	-0.305058217522363	-1.27847309554613	-1.05725519256791	-0.821022649635989	-0.853637216753736	-0.62693403293932	0.339583251788111	3.18550165066923	-1.46059568293942	-2.80803139185693	0.648600706397917	-1.02415162450584	-0.703250849461626	2.14560356692148	-0.820126202199061	-1.51325291222707	-1.42906788921121	-2.99526124293631	-0.244297986411327	-1.37064678742376	-2.98361189220171	-1.56307720801769	-1.29064151831294	4.20847133804129	-1.7153587997321
O14730	1.89375014107842	-0.395575897169851	0.257205847735989	-1.60501743653294	1.14440398007951	-1.16750241600883	1.72257974066726	0.493202923975394	1.53089103345223	-1.38576381853295	1.53679899134442	-0.917145658466571	1.02577021556339	0.242145071686248	1.81301071213478	-1.31431669558454	-1.33809507243504	1.4581658206651	-1.84866426793771	0.123603694208787	0.300011072587965	0.0706507459455816	2.89322031314215	1.49327029443731	0.926314819246305	1.60155831646159	1.0032237490928	1.80665198742904	-0.562879172411149	2.41085716052314	2.09812212770426	0.596049794040391	-1.96664148741964	-2.98833964878281	2.51857487680189	-1.29123383006086	1.10385258497259	1.19775102338005	1.46010098499133	-1.46789483594052	1.34560007138632	-1.53090987792672	2.13328441733977	0.493590247206818	-0.686830516171025	1.59986962919655	1.30235162612691	-1.18494482752124	-0.402295709073851	0.405257920441634	1.41691639373817	-0.508462723081822	-0.0172323760632432	1.54873913246346	0.343212097549792	-0.370538668762372	0.0638721748367242	0.518650082237666	3.07692830151494	-1.31611753239627	-0.347821746910593	-0.627759973089063	-1.13889852504692	0.958885461120245	-0.426475851898615	-0.798194646602164	-1.25551835001454	-0.463140640982316	-0.67673814115705	0.685621970596082	-0.799890857899611	-2.33134211960671	-3.29287627496097	-1.64486732978374	1.00002060742162	-0.555621095326871	-0.719490572380316	-0.55075494346685	-2.12252471115254	1.86802509455808	-0.518152483820973	-1.81836525486327	0.550988220408702	-0.698599319405672	0.150691981013875	-1.73965713780265	0.870132954520038	-1.61688527190522	-1.26240697390363	0.940868506039433	-0.128370294550664	0.801807926283193	-0.363913602643987	1.90764796548732	-1.70724686386737	1.01273972546523	-1.24738741382781	-2.04340715588694	-1.76226697673296	3.0681098832209	-2.09520275032216	-0.291476078780477	-1.25447657341871	-1.53738046672106	0.978050794102055	-2.11390128122846	1.12738775232217	-0.602161926363156	2.85107155217407	1.81834445875714	1.89090736001982	-0.264563128230542	-1.66978087882063	-2.05535648896112	1.41497780717963
O14733	2.40368556029878	-1.0882275521806	-0.178950938130098	-0.651743884468116	0.312085033796298	-0.0873161497399715	-1.23819750611049	-1.02908100551665	-1.38529595896594	-1.81747391714804	-0.553310078372543	0.518378677824465	-1.28584467800929	1.94530774582458	1.40994159186489	1.16415089016204	1.43669694297026	-0.865314453312669	-2.68885790673146	-0.580090856486779	-0.0180587034513961	-0.640583720167511	-0.197340375881078	-1.77799412460542	-1.63246518783154	-1.01393024025582	0.731102831153836	1.63745048332705	1.24011453692023	-0.655908504899008	-1.17380376803859	-0.23674932625737	-0.681711943020526	-1.86984142730372	0.733776210333783	-1.03604336281605	1.95733278239243	-0.48311567552948	-0.401389980906367	2.43014860165502	1.15765899980395	0.767941255872691	1.91616149301979	2.71281427452625	1.79036258068057	-0.829978669045291	-1.20175402772743	2.11124416063025	1.04567016462927	-2.19990431753355	1.19620826590922	-1.42796875909539	-0.832962179003838	1.09881881197287	2.47854368597927	0.468524677089193	2.59071711008144	-0.786288241533503	-1.45506153641239	0.551577964520267	2.32564315892021	-0.00857356675526282	1.31706768046468	0.962245271752705	0.381096545479963	0.115158666677058	0.501330328628577	-1.22142606663066	-0.0539240769556957	-2.07064938457312	1.1013996684969	-0.628580415584127	-2.23786010176172	-1.33385429504709	0.204238661635119	-2.39814332105966	1.3274812125099	1.12406583423944	0.574738519242828	1.47085643434144	-0.950310534272759	1.62876593458304	1.64968280491056	1.27789981599499	-1.3796197234855	-0.344539221117537	2.09698459183158	-2.51628341900332	-1.9893603241594	1.01955451661971	-1.24984494815458	-1.34297956472914	1.23374090820575	1.13574507982263	1.6087437113144	-2.53207870180712	-1.95045177573762	-2.39553784013921	0.347282908868245	1.02680860921469	-0.111988384083906	1.23437130581696	1.14217788933656	-2.04721117006339	0.318652068356178	1.19768912783793	1.82888158292281	-0.0311206269996224	0.581516715202631	1.76829994352201	0.665946478001813	1.52086616169581	0.885390396109516	-2.93328459969421	0.70408296631191
O14874	-1.57382768087239	-1.28717551771676	0.938572829792866	-0.586125109494908	-1.07909336660042	0.76150612345265	-1.05901713871883	-0.567809070162753	-1.21266319173417	0.98886391366799	0.933666226861878	1.7119817758484	-0.897696311561143	-0.78510984420595	-1.91475576702441	-0.925264828761018	-0.895256310392404	-1.20924037909779	-0.575633937669604	-0.784652901355151	-0.901397117907686	-0.220066945964839	0.733006598538564	0.354903303472121	-1.20281128601872	-0.147688374853669	-2.49172381042357	-0.348297260200742	1.91222211911533	-1.34618277678456	0.153373563429322	-1.29372707923749	-0.817468939189173	-0.886443289969959	-1.80955120864926	1.36109144059616	-0.512334748890373	-1.00572866358053	-0.898624327850512	-0.362356601235102	-1.41623946902602	1.70533787226123	1.22283470363787	-0.695301441685833	2.54013834936713	1.44902932894668	1.71400472000746	1.5857787244536	-0.413779473113635	1.17621610132274	-0.284275564468359	1.14120289105534	-1.12905568066827	1.76874752417025	-1.75228135786297	-1.00210209352361	0.891300281828625	2.60328355973037	-1.01954544226744	1.93312110056566	1.9399464887497	-1.90040044562036	-1.23501625331825	-1.17066509184796	-2.12424794613955	0.316043261250665	-0.394105008891242	1.81089262921662	-0.658837057041532	0.487052046816038	0.510774274087848	0.406542851661834	-1.0655401445971	3.09902808351328	1.84524288157183	-0.107258461555746	-0.68587548507951	-1.44224926727337	-1.01157552435315	-1.21247717154037	-1.28000045285092	-1.87439188785562	0.189771855067771	-0.0752500936702584	-0.84766074102793	1.5447391750371	-1.17625369148545	1.05952057087214	0.459018146929795	-0.723609925513729	-0.563060937728979	0.882793396040305	-1.66945780064624	0.833599703736859	-0.713629662717308	-0.37303057322371	-1.74432447648829	0.822481692463874	0.744134196776613	-0.35323952511841	0.627026760544406	-0.645295063970551	0.627272884104955	0.965255523748164	0.967367775302376	0.784476767855498	1.58530904284384	-0.505271417435868	0.604657112178571	0.961614637145027	1.46350945160463	-0.00799519469542953	1.16795976208119	0.327081172714771	0.895167719285974
O14920	0.470352064762159	-1.94656304630036	0.806361966764245	-3.02141540963572	-1.23467933206089	-0.814962256879907	0.999009207078286	-1.08261646742235	-1.1978028379586	-1.94128833107742	0.136942563064974	1.72152429586769	0.315448839060202	-0.634269909887643	0.856949474153138	-1.63033094299054	-1.33082828908496	-1.09753722494972	-2.18223872051193	-1.1436110673934	-1.69349179796288	0.756942733863768	0.977768976526681	0.784528471036495	0.712497689657774	-0.644748874063126	-1.44668099903668	0.336981411562782	-0.523435352434872	-0.767951905310413	-1.17879618512854	-0.622590965184611	0.557758340597604	-0.744834648019635	1.81249097776094	0.218049803816991	-0.999456393334191	0.850924272284334	-1.17412138592406	0.670641568725509	-1.51512801749145	-1.14342849050906	0.664178983337401	1.06931256196382	1.38444864521099	1.44065900362226	1.52883147182457	0.61515846936319	-0.719194231976257	0.646810114425033	0.499302822113024	0.87707965056429	0.387391764533896	1.00824363209777	1.40416350595593	1.44848709302513	1.18773355223443	1.48433424542752	2.10645562716026	1.26635766418503	0.404877594439202	-1.70604223158518	1.4774446373689	-0.64443218781849	0.80863982101182	1.91059051370861	1.00684157782559	1.25581501664502	1.87759991509788	0.382244237438183	1.11461689363127	0.119011274114433	-0.880586630091014	0.801970212144472	1.75205354842476	1.38282235369261	-1.16384091880837	-0.0636622613574084	-1.43696038397817	-1.91687252113218	-1.66386716489504	-1.21719800271497	-0.281281355805712	-0.0743515534824865	0.934239770637281	-0.434930280710006	-0.445104039386153	1.18003036589509	0.148497999138894	-0.417498499251574	2.31842548496852	-0.179199459392008	-0.290772713699029	-1.00419346611726	-1.02796503649785	0.529906058524752	-0.641920438194971	-0.356194310924651	-1.8515761985739	-1.46273843314328	-1.75026502691126	-0.911928744090884	-0.87578673573363	-0.601934771843158	-1.39457228174268	-0.987816846050078	0.281598535411496	-1.83230269204376	-0.921479423685586	1.44403136140026	-1.29941169549542	-0.0287574584367288	-1.67190463791802	-1.1287005294388	-0.150767944547752
O14936	-0.744493035681788	1.52936581954308	3.10316111110051	1.6759568416973	-0.754759104211385	2.16672419158447	2.00793921674326	-0.200386937950771	3.01825090862762	0.558962998304463	-1.40653163410955	1.83278040596509	-0.169767013991908	0.253238822239287	-2.7575540695283	1.13480080513167	0.5334547189023	-1.5940481641333	-1.25965469254761	-0.291058888585383	1.58199303758744	-2.5078220509347	-1.12761466604619	-2.17041999463102	1.2584481417006	-0.478749913955392	1.37115187194199	-0.916731860833076	0.442428423011746	-0.352339906677164	-0.401568129239858	0.786530706498312	2.21759217465366	0.721469413646496	1.06917839946847	1.45593285953404	-1.4473669130154	1.71994880468734	-0.150870956289907	-0.839205868573669	-0.558563159333139	1.71689169949699	-1.86332937997524	-0.497215343195279	-0.155407928449432	-0.0377690010996609	-0.239096910613903	0.767340013670519	-1.46412772071479	0.570227966539334	-0.786108551560224	0.269558531040802	0.701282033154106	-0.0109107891884702	-2.35932639182294	-1.73068322309867	-0.538227451980194	-1.10619595117109	0.657888013190198	-0.895186635631577	-0.203233754887309	1.23086756867163	-1.24343313826692	-0.0801447845025434	-1.20752370585719	-3.20202083650771	-2.45756639119269	-1.7790894776834	-1.04976151318851	0.42615028005024	1.16972104934689	0.686554768744447	2.90616411449802	0.255181559381258	-2.65634919495751	-1.91920874504479	-1.26324291477257	-1.81404294375354	0.307677138284969	-2.71833033766393	1.00472640512522	2.56645044251957	-0.416031339044932	4.86955550420799	-0.420566921571307	0.537637430997279	0.0985015540896603	-0.864640955420939	-1.43274752392024	-0.530505208161064	2.49951817639558	0.761557451124312	-2.72758369530526	2.03395565146828	-0.16789274506216	2.05998710874784	0.636166783950312	-2.95680199835201	1.9695186521935	1.77815636386707	0.473829819875066	2.087019791943	2.32271172245343	-3.20976854833914	-0.402784296193558	2.35623583228673	1.52173626471718	2.21365492107655	0.267611715952788	-0.228047594195492	0.460016523830791	0.955602805621719	2.50052839829407	-2.53654412223233	1.50498798355349
O14976	-0.713155172649731	-0.971110222671026	1.32277381484102	-1.44951891113139	-1.00137830319818	-1.67179851550543	0.260900980844159	-1.62159400729912	-0.923412047345569	-1.41012956362512	-1.58986993833478	0.929602331139097	-1.44547002995196	-1.93291250822192	0.300983250661005	0.0731617142134275	1.76816576581204	-2.66534163076954	1.19113546681412	2.17398883799876	-0.0633290721949874	-1.59787859544979	-0.557875528256805	-0.0828232673900498	-0.0648179198184062	-1.46715473966762	-1.78529026988854	1.40756407947285	-1.07574308078684	-1.61325409045774	-2.15165070119735	-1.58166988094921	1.50169637683015	0.662261877796937	-1.62828600299275	-1.56570252050989	0.95866179517088	-1.14791191319442	-2.16169400373259	-0.684681970325605	-1.93350423271429	-0.145545401241195	-0.166069826549922	-1.18181233145214	2.17474430355738	0.0503199575889798	-0.353856478778069	1.30817826851079	0.0585988631938784	-0.441188586376567	1.2740628296644	-1.95805933142545	-0.125081073793851	-0.824768417206366	1.86652269745901	0.650998291239339	1.17312921361854	1.52543760598303	0.788681437832751	0.113153274947221	0.592170599010052	-0.51565031969795	0.505392278413535	1.10990354868426	0.789498126575587	-0.70366830845101	0.0091046514751625	-0.273112273515723	-1.69807236376914	-1.00620893094432	-0.439106566362853	1.1768754381797	0.965332046917246	0.482360007601802	-0.97358825107973	0.158861352756412	0.287806382102348	0.359416303506721	1.28490044236353	0.144672609954595	0.789306318680427	1.22521010242623	-1.39763745217896	-0.1433872801441	0.777453187087709	-1.08430888875571	-0.319991576607558	1.47612596630603	-0.132975894180579	-1.59394929674956	1.12759651482994	-0.730681397474092	1.46142715574175	1.57792429984598	1.64558941848667	1.26487966576845	-0.701341230687969	-0.0367850484500094	1.94723445331994	0.45322066012259	1.31560460044008	1.12951622110661	1.56683131422591	-0.0533960895285425	0.292863826056787	2.41782768486219	2.10778004410998	2.13379322361622	-0.526779365830966	-1.0090084375506	1.28832566713603	-0.00810131025146542	1.43179284324814	0.37588551375838	-0.863721622952662
O15021	-1.17298581417288	-0.722864248304287	-1.54485788624665	0.0907110033562376	0.098228389585703	-0.912836078602372	-1.51514357808019	0.260575000461353	-1.26184674470705	1.55076308376895	-1.79052743438607	-0.925856913504142	0.132093152736471	-0.949524086656428	-1.96889837827035	0.591757139670208	0.140828295629281	-0.283978037323563	1.6143038369535	1.14351188356743	0.847234355554483	-0.368798253476341	-1.7443668866495	-0.76955455159065	1.37776880241631	0.626190520381394	-1.29226257463404	-1.80541234134355	0.894690280714384	-0.79281671761413	-0.413896528049401	-0.904536632640903	1.40532618852842	1.31033928984419	-0.62765659895561	-0.482156456989135	-1.15428954311804	-2.41155261587027	-1.10916179717649	0.057795087888436	-1.05802179266718	-1.83028045501142	-0.408999904158628	-0.928231397998845	0.800530210882046	-1.31096827334574	0.873191518600539	-0.591380366693873	1.41812256343343	-0.0510587168766478	1.55437688187562	-0.977232821290798	-0.328059642985385	-0.550591168802279	-1.04751528087969	-0.549639307613597	1.71796382630553	1.14148131839431	-1.29675293648563	-1.21561075693084	-1.37818543310128	0.391437393879109	0.745848678081284	-0.924188496562179	-1.17423261463393	0.273595642496864	1.6346004793451	1.34525010207606	1.07870632052715	-0.809550873829471	-0.412762575390129	1.66217152009771	1.21974978886001	0.587841878087693	-0.232381381405065	0.302638158699088	-0.00385453121783107	0.283494623512676	1.54774780316807	-1.17623838867572	0.979111782883692	0.410715899739264	-1.92863818593199	0.876471056799028	1.4936812880816	-0.966695249252517	-0.559430620467859	3.35586976196359	0.848768520950467	0.163522024991856	0.934056288377208	-1.42148055093147	-1.57941342142903	0.276329182559537	-0.873793063251092	1.58436292643345	0.534910105430953	-0.853512478099383	2.3344876237361	-0.981920874973924	2.86903403443777	0.944809608622542	-0.727273231545178	-0.839192525056508	-0.26409660650392	0.324111517893826	0.649856315929319	-1.86122046273128	-0.194310314173126	-1.50719686984254	0.154890887506839	-0.288352599540944	0.548288793918628	-0.615271345689444	-1.73058950020871
O15056	2.15976370456405	0.10460794537077	-2.99622852237421	0.514092446435569	-1.35350329275977	-0.57444958238052	-3.1921682944501	-0.67303182663664	-1.81354294671267	-0.230890714188271	0.224573014556158	0.178036382296479	-1.08643152968963	-1.23103088270648	1.67124508569072	1.41220225463901	1.24538141463809	-1.58029494298553	0.0716724612517108	1.13850143830098	0.377011637112221	-1.69189788456877	0.154421818946642	-0.251107284162757	-0.513765897421192	1.18492069033361	0.491861813477018	1.04719572794151	-0.834432183070117	-1.78856536419147	-0.958135788414213	-0.0988830262642276	0.117940685818042	0.240324818079356	-2.66968313411867	-1.30301212477382	1.93664149987672	-0.454261176332198	-0.868938094375412	-3.26196846774381	1.64029979528391	-0.0306596757898218	-1.7914361601879	-1.35509932337542	0.270921477761898	-1.96808555913086	0.0347523489624857	0.0114036486739181	1.70315869113026	0.257878947580404	0.575533944418502	-0.284623786068861	0.847630741013982	0.403108135678214	1.0125173450311	1.41436626223625	-1.03157436852093	0.296006516650455	-3.94121515258948	-0.00962077120584041	-0.105768136328294	0.328692231196772	1.80814122381383	1.88383498918599	1.64560631888408	1.22201622113318	1.05337403225144	-3.57629999241735	-2.19112466809355	1.32151397721102	0.548468815175043	0.677270428502564	0.782436852809523	-1.44589711873112	1.25856604242127	-0.170283629786078	0.680007910160923	0.566831542415851	1.71928168935465	1.46853914328175	0.401791109953207	-0.192622463024964	1.4928886803429	0.3005860410987	0.169929456129437	0.11834073260816	-1.789945001343	0.356627356899235	0.72871573365649	-0.528029199537761	-2.9594902924923	0.18159473350876	1.62356924621181	1.55369542988664	0.535213888200232	-3.33948947412751	0.405599203734938	1.00866412365129	-0.0696897420397441	1.14155146971664	1.06984112833121	-0.433402799280782	-0.648499817726504	0.255824125642912	0.0718664521151791	0.161110060938859	-0.497697735279579	-0.449585254769932	0.472086877208994	0.400038584151912	-1.86657124777385	2.13756225659008	0.314477992782517	0.704675915806154	0.156169088404121
O15075	-1.85756642794702	-2.40007268902253	-0.083746403653633	-4.18776986439759	-1.12422563582493	-3.34568038752574	-0.35655106664088	-2.33176450162754	-1.13828806693433	-2.34314996117376	-3.67617556926894	-1.10560133835214	-2.19049850133573	-1.94792648664739	-1.1884511028117	-1.95666075660582	-0.490173084289805	-2.96421295692203	1.5455263721326	1.52187216682204	-1.38294624275922	0.0110523458826662	-0.661936105813122	-0.945139570817964	-2.49914550260856	-1.71678740178523	-3.42049286482738	-0.908734364659652	-0.392624889200614	-3.09649615683293	-1.54059980747039	-3.6536938693749	-2.37577298168086	0.775881623238935	-1.18745618967211	-3.4536323978792	-0.460865501111863	-3.15200398266547	-2.68874751522199	-0.675007699625216	-2.71128154780183	-1.49016318813189	4.15313758884231	-2.25118398326519	6.08109014486743	2.37732398964284	2.91431783110114	1.51673927945252	0.71306511032155	1.06800250964747	1.94286439013563	-0.229783974888903	-0.181226086068706	1.02404859530698	2.69380432223993	2.4690102696582	3.88971538643995	3.2886350659773	1.1325702053219	3.41166228723202	1.71102299735548	-2.85886896604873	0.803325053615062	2.50334222931245	1.34948545252221	2.13426893743623	3.22481647044511	2.61458910857298	1.35307545607593	0.402539405317861	-0.80906979208317	-0.0371526928709741	0.774238356464451	1.29722338021459	2.77042641149539	1.49822652177558	-1.00024538083097	0.00511859499174562	-2.24434312456918	-0.699962156644262	-0.361162200385981	-1.91883030904308	-2.8233056744713	-0.0686401416449675	4.37983848000385	-2.03290642724595	-3.43451694225572	0.870147089606036	2.53927251557385	-2.29667351239471	-0.346722726511252	-1.44904712632643	0.887731113316615	-0.7021373778916	-0.340898466173538	1.57159619231713	-1.39567678289391	4.06853868436252	1.59721481618755	-0.961988898421169	-0.231306917313775	2.2169469625547	0.185982167452012	3.95060695645202	1.50112940465313	0.659362969564158	0.0861352112481987	-0.50307238045279	-1.57968447854934	-0.790756433760755	0.409523336957116	-1.80291609685269	0.497300039618574	2.99284378107993	-2.22662034297463
O15264	-0.584663627106493	-1.08170209194398	-0.760159710910563	-0.673706482191459	-2.06554616253979	-1.78186950648798	-0.081599868253885	-1.85053788829445	-1.86757746178458	1.26205498156783	-0.716925562442839	0.264104514583079	-0.140822119689268	-1.06817449242596	-0.76798025935259	-0.700156402926084	-1.10540537180149	-0.484552213589204	2.38850356881861	1.74189261021662	-1.13287484745312	1.28827611808179	-0.562777169213384	-0.262361194814118	-0.787321570632019	-0.39835953065256	-1.62672014818891	0.0639608140447497	-0.870702711373091	-0.979827609174922	-1.46199807238835	-1.81909454820441	-0.592018578529963	1.10138553214346	0.0384286604409603	-0.164672695464968	-0.660837470844231	-1.42609128677934	-0.305888819497579	1.25332028518664	-1.52602007827156	-1.97563180617348	0.0943227781390882	-1.56765503183567	1.00720812942335	1.24263189876944	1.65216240266155	-0.783228868627164	-0.43955557842121	0.632375703276733	1.44531351645717	1.30865593212414	1.49010708776016	1.82530384912463	0.856333155937911	1.61592434390318	0.277139451471738	0.00147853087202016	1.37686176759671	1.34020541798227	-0.629091900673825	-0.608908092174532	0.119040168375185	-0.303847397480494	0.459494849639458	0.829336561241484	-0.921258434378424	1.73475800213142	-0.171410673909487	-0.441850911991852	-1.61338599946274	0.57328639729344	1.74255513342448	0.404752780873138	0.0292042100278962	2.89804260280354	-0.394029908789754	-0.353826966795628	-0.467784223969853	-1.96498274632547	0.683173283667369	0.658167589981066	-2.23135725040102	0.399596330916511	2.39001542733592	0.94595456179561	-0.0994180974716686	1.27332691849499	2.21549929097774	-1.44894347418815	-0.173264450399336	0.0183533565407875	-0.170800853479109	-0.112046674069147	-1.42492832967656	0.949209552656974	0.0888429279797996	5.88838356612144	-1.36981435977916	-2.64551999136485	-0.504716727220711	-1.21326949674075	-0.12907933644063	4.8452602054978	-1.98765414941113	-0.424308644835755	-2.04569147092504	0.040098189432729	-2.58379410642513	-2.54289784472006	-3.05626800044646	-0.446935564608572	0.105930689860005	2.81739267193539	-1.04878043659418
O15327	-1.1567707578302	-0.262065471777645	0.116300468860536	-1.12663847188417	-1.46211753811662	-1.11336996381743	-1.25739521033175	0.93262922927211	-1.36022665829116	0.632859938736922	-0.858764931526096	0.767070826430224	0.5298240430838	-1.64724464633323	-0.825463778174569	0.174144323678356	0.487460249665384	-1.34969593576774	-0.100820504715772	0.752021362386713	1.26864576982806	-1.31967390522612	1.43462575294278	1.18960973781987	1.68344982860145	1.36621259242091	0.682811629482255	-1.79780769892904	-0.567413373565412	-2.35085349149592	1.25162427219967	0.519390748438773	-0.30201268897634	-0.745363812421152	-1.42052428207325	1.18637104183889	-1.2663999796877	0.947292916879035	0.927390245234401	-0.238273092900671	-1.15328422339829	1.07680872758693	-1.34872941783168	0.573120909019967	1.43920834497191	-1.80631384349969	0.73120088280629	0.898719135869657	-1.71800214950693	1.789400531553	0.316278498065602	0.618027051927409	1.21200177454224	-0.932173486889684	1.01286426534791	-1.39149434679081	-1.40911211838082	1.01768234678517	-0.962985511345426	0.809988569562882	0.752198798145423	0.776003362861957	-1.54289183600387	-1.53236642835113	-0.664880072936251	1.12711593801392	-2.41531441928143	-0.632199784145754	-0.486958091447976	1.66681132379412	1.54506987173475	0.285816888242662	0.214785271114523	-0.715990178413476	0.857189270174291	-1.25091251807283	-0.616956157408971	-1.40556194077233	-0.364334813017394	0.383622508201413	0.303485995708732	-0.716667854182676	0.302959402713185	0.143660060475608	-0.0224540998159537	-0.40840336661045	0.725798629401356	1.77345557129107	0.704018877494383	-0.989636879512977	0.377155966311374	1.58642050362901	0.559120490819441	2.12073086518873	-1.24528886904684	-1.33300892035273	-0.527484643688312	0.84096502792981	0.922591782815024	0.52236659122429	0.512748704626487	0.193059574403138	-0.3950115532782	-0.630108030100549	0.977857349196884	0.850577405920933	-0.272369423754694	-0.0123056842330599	0.0388849343065727	-0.000327990373707598	-0.271386385211904	-1.08080768577459	0.74773531609463	-0.44077058071333	0.0770466072476566
O15355	1.6978911738634	1.44081969685859	0.863932723504029	-0.867886072991737	-1.31509073514208	0.409049401201166	-0.679517761512684	-1.3889225674223	0.117643977113384	-1.23062839756494	-0.193655315078113	1.66113085749817	-0.00831723385143216	-1.71841748690766	1.21116928062239	0.900747979822	-0.690809666219637	-1.82040682478125	-0.62920060073135	0.887077643235616	-0.182826818762316	-0.358850219545298	-0.927933225206345	-1.29889253037815	-0.482657515271945	-0.433983739360417	1.06992143676772	0.509243838260405	-0.150776939281819	-0.963118238925199	-1.81410285697985	-0.938942388892613	-0.450460629138586	1.09733578465598	0.707185911000587	0.82209928140384	1.84016652371939	1.02801566042135	1.38696955037714	0.745060058059309	0.241799766566488	-1.41120620345185	-0.35395691365501	0.890458900656225	1.01586420822237	-1.0574327310309	0.799657233731835	0.942665186550645	-1.88556021963067	0.68555460554737	0.944256976204652	-0.193678943212622	-1.01627366005598	-0.268495767224372	0.3120029768461	0.688373458330136	0.646722091996852	-0.257606794778542	-1.70122436680524	1.34481301390432	-0.566257608712945	0.580270416068652	-0.447554816991515	0.529409051551909	-0.652125643810621	-0.758444978937841	0.718596786843967	-1.77658189468545	-1.74747257896733	0.451575646291529	0.851078587925397	1.05032657280221	-0.297453520769089	-1.18993265215117	-0.959410419988967	-2.77547245028604	-0.645147418637694	-1.24608664592698	-0.0156721687840817	-0.898410869224008	1.19624536337173	1.22202813749822	-1.49030712158371	1.35147895499669	0.777028990175312	-1.12234658611524	0.822341468756476	-0.663769383634901	-1.01827135354151	-0.822533547255983	-0.308767872886545	1.75664158699803	0.887161339688364	1.0047342767123	0.468623987262853	-1.20005615834384	0.525943194872373	0.2587667908124	0.7943084314557	-1.21650746333671	-0.398221147047085	-0.346185558238121	1.94770420092874	1.19772063138226	-0.347393814813024	0.896415646372577	0.313672067990953	1.17072416064303	-0.486309481403615	-1.68956635695693	1.66214048948491	0.613626150999261	1.47575376316344	-0.481033105139354	0.819082834484695
O15357	0.528648878851763	0.0976570841236634	-0.0924453169654041	-0.883286117260772	0.289942445852152	0.266862368948954	-1.22748973079137	1.19534376433883	-1.64744989344657	0.037391096526868	-0.125692012669966	0.609250876965346	0.69449948147036	0.657560608727997	-0.473572786544004	0.0132682488730219	-0.74106198658731	0.753568812413311	0.277211163397345	-0.771125558555786	-1.03179820412724	0.631634918133822	-0.397093049956577	1.74610408580169	0.133407119099115	-0.93325521735636	-1.87415881584264	0.98763860417431	0.373648571190292	1.56621107508472	-0.651387330626203	-1.54815978942156	0.377337339760001	0.209323078832086	-0.603395223031407	-0.0129467155831874	-1.14874941567786	0.865743192341469	-0.67860147326862	0.670010296125715	-0.485809153036122	1.6288541595324	0.781098378963314	-1.68926596319607	-1.14561777504399	1.53119313687691	-0.584332230452405	-0.525153409010607	1.20723252213484	-2.00374574453379	1.41822414147158	0.332049740147671	-1.77797461574125	-1.16801564423913	-0.490381990908733	0.31378693000097	0.892673090957053	1.0049521840343	-0.976879818228512	0.786619877857597	-1.92190330505653	0.752358367205519	-0.941513985417316	-0.81818958452551	0.321011683889534	1.35693571273263	0.599924440321984	0.588683538737909	-0.977402422021881	-1.50285953925891	0.0265967207751556	0.140406487829244	-0.904310880803025	0.455940891533108	0.912007555596578	0.568796445273003	0.840135034307871	1.71043874974054	0.46726775434401	0.544773353481671	-1.0345700812475	0.846910278812071	-0.366586815598109	-1.09537562144473	1.01700417434287	-1.20621511810526	-1.60158126329911	0.404864355958116	-0.800356485543413	0.396730211934141	-0.704285120042593	-0.872138211234677	-0.668946730562568	-0.20669977368335	1.7499118852204	-0.219598197408494	-0.32028255142871	0.187747610638595	0.62635054817276	0.453156318661426	0.964261631194386	1.09224066401175	-1.6111477519347	0.546322533748716	1.25046887622856	-1.3473722985401	0.909531461462089	-1.4597104208767	0.827543488359074	0.504687812416359	1.42216434697924	-1.7829537998119	-2.00959974401526	1.514846396941	-1.52400139340969
O43293	-1.69024940625952	-0.979301220417898	1.16806579290816	0.948006415013845	-2.44790388820334	-1.87422665763735	-0.906766693822966	-1.14972736044448	-1.22235276206527	-1.81394719223528	-1.57654662605111	-0.717234631223342	-1.39426256038522	-1.02603727313229	-1.16833678124569	-1.38086635935922	-2.64807763700871	-1.45755541118859	0.869159656933299	2.78533866120484	1.16992807415056	-1.72731298249974	1.59621293207555	1.78321960203757	1.02746776800363	0.196329238340986	-1.64765606050948	2.07866714610261	-1.56428843665148	-0.0672548360361753	0.823990785676961	-2.59811201694737	-1.19320440458195	1.35608013194626	-1.15559343730456	-1.50646430327796	1.24325168231189	-3.29679075697332	0.276891396506021	-0.557970884526653	-1.95402841113676	-1.27342372442738	-0.0610959544100525	-1.14059823782864	1.21784460578107	1.66468584015402	1.75844129333797	-0.499397251304747	-0.839870006168194	0.158219858680155	1.50161304503313	-2.16629912438302	-0.748209300253912	1.79711479995138	-1.19575153955957	1.70219019525482	1.89936751120217	2.81865202209149	0.525081078125378	1.81068703294652	0.534422652479269	-1.06270631042389	-1.55992071835707	2.24762589654069	-0.124373057749933	1.81600241548255	1.75134332820208	0.221468695802167	-1.4566497038681	-0.753045077364154	-1.50770981893517	-0.0730797567846189	1.23641616015197	0.40963891282656	2.30030364674767	1.86149335446207	2.18079180979627	0.43164091863232	-1.01776110151126	-1.51307468726783	0.393699057704923	-1.95749367866503	-2.01925746593877	1.06282325288291	1.24133717020714	-1.23100156776328	-1.99361569657389	1.9584255562757	1.30332344462144	-2.1080162905929	-0.214281658203201	-1.45583465603195	0.749661935694482	1.60107940682381	-1.44264136572368	-1.58676310545051	0.479523457033494	2.37983209665176	0.885995861939471	-0.817288760006478	0.791353752699504	1.18192371317814	1.24788601568909	3.11461976284337	-0.827589720819751	-0.138615204532114	1.06608192215471	-0.871216988981714	-1.16099100546081	-1.65843178574632	0.516432298797889	-1.61578461219896	-0.0398059683093284	1.82220946939528	-0.809280407748243
O43318	-1.56743665864584	0.50304390996685	-1.51518025061098	-1.11931279850775	-2.06083014109508	-0.923563887939738	-0.453463322277218	-2.52966264637206	-1.76914153114627	1.44884255827371	-0.779913521781649	-2.28719485733396	-0.432109841416317	-1.99689457814695	-0.81515769009259	-1.86502360541012	-1.43639552392643	-0.288937225516025	1.82915807953414	2.1674540976518	-0.966882640374787	2.39358848646418	-0.232462653465297	0.422317473832655	1.50312971588242	-0.0439509795460556	-2.42697474671586	0.38533951374421	-1.30091750888106	-0.256967197737978	-0.180885807560037	-2.90318212424965	-0.786206471629274	1.14368673554494	-1.0504629150496	-1.55483863417945	0.24316443071795	-0.310532533652403	-1.83171316381918	-0.409583052808587	-1.78570793971893	-1.69470336641195	1.07791592348544	-2.03937459460633	0.385324231928095	1.83722498270338	1.34250234632253	-2.21206469373156	1.16445597760615	1.49292574272028	1.42968599046739	0.211515654247589	0.13995602021209	-0.711676055290773	0.332117379732108	0.992866709247926	1.25177552200208	2.05170915674203	1.66365449333513	1.51970023248661	-3.20685622937962	-1.37470538180361	0.781383788240193	0.614093526325759	0.548852623471977	0.815730572554097	1.85984196336376	1.88110609567	1.17461134887894	-0.293009961211888	-0.702231133501965	0.33751999664974	0.792444898474358	1.22091823106484	1.10186332514265	0.628144064387569	-0.0547582290165602	0.786510359325083	0.625625817800001	-1.67846545816161	0.802729669266726	-1.22390126644571	-1.93413373723079	-2.03539623313199	0.918806544585391	0.0785424481369371	-1.8102531933454	2.93822203952262	0.538095966317337	-1.99608592581967	0.923247976502787	-1.48183907117146	0.972728212298146	0.18710370741216	-0.390741809461643	2.18334065672489	1.52536354898101	8.48721237144551	-1.50799500156498	-1.65292912657802	-0.485475850234117	-0.280020416723142	-1.50696843286517	7.91151572155261	0.148258226311675	-2.70922348979394	-1.40002895336905	-3.14209330890217	-1.82344416173497	-1.16252217920524	-1.2896550342902	-3.25361916339455	-3.19719924515731	7.39548709753078	-3.29712225653187
O43353	-0.585046171301751	0.0815261835391191	-1.93083885142653	-1.68784525486929	0.345445418247457	-1.39989080021659	-0.848238174100775	-1.06900022700008	-1.10504614667265	0.984647944362393	-1.18257565299563	-1.81930780985424	0.16128083962364	-1.15353607998928	-0.7289020586517	-1.44096346869843	-1.55092034222899	1.12751105344112	0.674074372683376	0.156406998142227	-1.53259597758909	-0.194200862252306	-0.25791551588253	-0.695525090782918	0.239141215841276	-0.365817749867599	-1.70811002798884	0.431230299894408	-0.229429310027407	-1.00306103037777	-0.85348538122632	-1.53498150684671	-2.11162250110315	2.43717629397982	-2.06763651133303	0.0124526999864367	0.387488149729156	-0.890003225101471	-1.87700126604047	0.135422528298508	-0.393190310874384	0.791528832577777	1.29934512899244	-1.07240666290111	0.7382405532781	0.890418001591659	1.6330057957408	-2.10778090638895	0.831617145486267	1.74249021473036	-0.416352789293325	1.4390335241234	-0.134355662843451	-0.206862566370866	0.523838026901732	1.5120756664701	1.34808604196473	1.46175330063886	0.386727740081435	1.18557965096204	-2.6002763099873	-0.625047502526562	1.00687496327101	0.641873985187029	0.651143312816126	1.81393790840868	1.93080077199575	1.44834276051155	0.33055600337979	-0.512138289605468	-1.63897691478889	-1.53628175989218	0.959932445440826	-0.0541955597305138	1.97129174582827	3.44249156626803	0.853115330693626	0.074767754184816	0.809769496090452	-1.02990859803561	0.991916974110703	-0.622717188927343	-1.4039692724319	-1.16168549176403	1.65254483433935	0.230491115947985	-1.40670623081861	1.03906381766976	0.173132557802246	-0.777853742313518	0.181556838152884	-1.02442819328222	0.0378252700269146	-0.744438517635145	-0.562919760512133	0.868645062675485	1.24963716291145	1.02508553901046	-1.50648264377484	-1.2132890244632	-1.37842939998444	-1.66021494234368	-2.50110733039125	2.28153158668514	-0.232275526306243	-0.42800950543491	-3.17807739351348	-0.776368376530545	-0.605962449087018	-0.734621207894114	-2.69346638321199	-0.991624188061266	-0.750419097293837	0.653299644214277	-1.73353256037315
O43426	-0.821297874229666	1.07673331617379	-1.32526809609773	-1.08076470532472	-0.566448923088195	1.4348943783945	-1.08718206424658	0.394334834377186	-0.504960240275856	0.77824220996359	1.04725965441166	-1.21191835006316	1.18976727394686	-0.201432228932751	0.180118552549322	1.03232299190156	0.231893650790576	0.067575116589727	0.624654031848501	0.00551094258787598	0.465896087632827	1.37390008875042	-2.08641615765026	-1.0380428375536	1.62149356113933	0.83959648176367	-0.377856853829991	0.163001597358551	0.384478706982191	0.517719163180626	0.521813258222019	0.495528411430945	0.368657879525962	0.915965409570329	-0.957425958340222	0.338450812837826	0.271554140549991	-0.773183374637236	-0.565317502564804	-0.993200860779738	-0.79405160759122	-0.893359819240768	-0.511209528517259	-0.274076640767258	-1.09925665264396	-1.116877150076	-1.04445371049256	-0.444818492207098	0.453926208280062	-0.262557590759314	-0.169958222199032	-1.22817421090584	0.0442804825387262	-1.44949632658401	-0.00898835388049701	-0.104651828844888	-0.841356172556963	0.670658874256794	-0.235665198538157	0.0871164815732857	-0.994850779744121	0.514648575801866	-0.758609055796585	0.0974162200759716	1.27756879271982	0.448174901115119	0.329502962043878	-1.16271461596243	0.815147925507957	-0.368238358994081	-0.446524103675576	-1.72194634215699	-0.660450912803342	1.32508147372635	1.31732586622107	0.450138839912453	-0.509625095523817	0.375972816348817	0.234649663934249	-0.398156984817071	-1.22617936547091	-0.390977542014101	-0.479670914245792	-2.26539957842284	0.0262067702213045	1.72172513744939	-1.76562506027342	-0.0324268100595216	0.428755236466679	-0.724653369783347	-1.19909538505166	0.355361408065393	0.796072100500209	-1.75900668048179	-1.33676491095705	0.175522220760558	1.24879076338482	3.24135034303115	0.49783520850928	0.991137560669178	-0.426627897226262	-0.245976341795501	-0.163561531535534	3.35718441736138	1.50841950129674	0.176166618343841	-0.322671175089672	-0.513339749411704	0.894587795001078	1.55546695644995	0.125491794696685	0.311909394248412	-0.31439849041048	2.74435646322494	0.10694868832989
O43683	-0.635961517585308	-0.97923456127974	-1.76616771288578	0.560100195400562	1.21650378853714	0.285816801346934	2.61775229246842	1.59594445457496	-0.00930229386569728	0.592308003951471	1.15406456105482	-1.9150962572108	1.46941254693761	0.71607477812445	-0.40626101039869	-0.821576096730425	-0.887072931241597	1.60413146153659	-0.588420464901618	-1.63920470002819	-0.199343662095319	0.868224578627966	0.624430936051106	0.0633071708792812	1.81404237243376	1.02367513824732	1.51742904351078	0.933793686276686	-0.417604705175958	1.16744065764001	1.77217485352897	1.07817693952096	-0.168951070134507	-1.57428403922329	1.06294619859507	0.0604269614654915	-0.482229677487955	-0.857462654834556	-1.07276586808943	-0.979466741291077	0.23908671437349	0.91538802339127	0.435011795727616	-0.112474966568713	0.412352555449443	1.7194980434199	-0.953721197311414	0.33422963810402	-0.879903234105872	-1.06283846470148	-0.385463386306436	0.680921947408898	0.34686014935973	1.04903981952292	-0.725938483656328	1.04654650442506	0.83013344767357	0.205486339381083	3.32327690188809	1.70232133481794	0.445839381800233	0.715322252841563	0.0174829497908349	-0.915922980411787	-0.295979719932257	0.332825471627588	0.667678762965572	0.607928630750412	1.48598102631429	-1.72327530942072	-0.062750787836233	-0.528648939766463	-1.45785136781441	1.23163414992386	-0.724198402577113	-0.18791739591662	-1.11111556923758	-1.07941564991809	-0.28520330685459	-0.278249023683008	-1.58234149803861	-1.83359726401385	0.828978632534976	-2.95225755706114	-0.483127177568162	0.0123638469693103	-0.335716165673498	-0.154919324330349	0.712837350703333	0.777969330966163	1.57342955555131	-0.846147656422784	-1.64612552041519	-1.69799789376761	-1.85458499304397	2.36657995036981	-0.438447642206398	1.18871988147785	-3.04721557609028	1.28789390745989	-2.17734261259889	-2.0964614142473	-2.87151475862808	1.01614425333921	2.09143331654037	-1.81228474519445	-0.121335609969094	-2.231718122722	2.12002741831763	1.84522348347626	0.0107051518048776	-1.81895910932956	-3.0872948260595	1.27016279006195	-1.76364914338244
O43688	-0.136542940792151	-1.89313866665587	2.14490608932942	-0.894561243238203	1.50231628549255	0.317035556153521	2.19620461133781	-1.54805915318678	2.31844102291357	-2.73821638843804	0.526656088606216	1.4058924578601	-2.22421073243476	1.4381392850313	2.0458519998045	-2.42242534698987	0.121943267229006	2.32459722377996	-2.49748867187269	-1.29968490544159	-1.71191702406894	1.89440826316697	1.78724481415048	1.727629014966	-2.65435665285648	-1.07921424087498	-0.587284125596776	1.94495378517627	0.995006603762531	1.24740406953075	-0.870279395793445	1.45400743076089	-1.76089190469586	-3.22490265867999	2.01668020135112	0.878561261045775	1.50365344528423	1.60255034001469	-0.160747712724434	-0.253716368421827	-0.846049620772736	0.98751808927709	1.94921640182359	1.75105496698874	0.501751054074001	1.72704945133702	1.27753670557982	1.26987880794385	0.536647246512272	0.986050646311952	0.0653409055642204	-0.24192503225108	-0.0950670884978194	2.23151128178923	1.45618733136985	0.0750880669090933	1.54933483211311	0.39573334790176	2.1822708845507	1.89021626232056	1.99546371041407	-2.83597095024461	2.32256417988882	0.326448387813819	-0.268425767127584	0.371489201150574	0.164809762787357	-2.03252066719793	1.67674021990615	1.63307926621551	1.39698011137684	-2.0779695735081	-2.57164630759715	-0.18414182620686	1.70352683458584	-2.78847708186116	1.07607451270764	0.234560939050975	-4.3223674633131	2.44680525651924	-2.85231115394695	-1.2754511179921	2.11119891098727	0.475551855629124	-0.836134198969665	-0.636153296681007	1.04274750685921	-2.9912352211981	-0.235256209752581	1.54902467280674	2.41558088511603	2.08049706044847	0.733871935909052	0.151498535368498	1.46798070342975	-1.98700833612231	-2.25759463535651	-1.4456545656502	-0.89530720036096	2.09098495232741	-0.921082376741374	-0.1224881027714	0.360639412801222	-2.24974707347063	-1.33917060100313	-0.563444007539505	1.20829955613895	0.622045877944182	0.728930575631815	0.972411203911163	1.40449269539649	0.322536749146263	0.862388038021405	-0.937389290051616	1.49704818241424
O43930	0.907205719885421	2.27190342520703	-1.66179235660285	1.40697580436941	-0.164929419987261	0.818830855728071	-1.55802878219405	-1.02889650817593	0.326642730800374	1.23719939699559	-0.509480440506223	-1.19022422141261	0.0705615214541063	-1.27097370525933	-1.32350956578751	2.92955685728756	2.28905329414796	-0.55020431685436	-0.429715379731366	1.40364379462081	1.21737505770641	-1.07680838953806	-0.975039517651398	-2.4868637011175	-0.290056893113542	-0.661746197360064	1.80678335797097	-0.303313794969992	-0.704783907033223	-1.76257298050961	-0.232741700300694	1.16044204064007	1.85024441995732	2.1271190801574	-1.49434236483375	1.21169531642496	1.6907377774837	1.22585615422874	-0.266696922965667	0.760434445384789	0.796441980698386	-0.230040808548055	-1.58319454274892	-0.831429194193983	-1.22726237444465	-2.16076904715063	-1.617319494817	-1.82752744020349	0.0680071026234926	1.21189856176279	0.546146076856379	-0.370575683245897	0.457588070470199	-2.50439034705609	-1.13745793250727	-1.82006930554054	-0.845189738972217	-1.85914156035959	-2.44581854342899	-0.911902551068157	-1.34490021297261	1.35472269905948	-0.600154240075989	-1.45449574540074	1.00639610816861	1.19542827682702	0.510601294245644	-2.20443058546914	-1.96886534377618	1.55433516582822	-0.472070332751983	0.137903326051034	2.14886401176617	-1.92215019834823	-0.860625673162889	-1.58781359890619	1.47124782023791	1.53677900705542	3.48545062449087	-0.385615389245543	2.399266025489	1.06780045257424	0.145520711835919	-0.305223291846304	-0.492104785871262	0.236512736282974	2.12365258396731	-0.563910923289301	1.28669324282916	-1.25355488995815	-1.60900637079264	2.43358192378058	1.50072428106771	0.450670760224705	1.27755318091387	-1.31808414493264	3.29812988282547	-1.65028565067618	0.510734057762268	-0.326193590250106	-0.384643946632406	-0.228630572388956	0.453149181645596	0.250605950717225	-0.373911347256994	1.55048447206422	2.21450503972229	3.14720691943406	0.14712933518457	-1.25480748695232	1.0850324918716	0.759987745258272	1.67590511398473	-0.854888227697244	0.0879421177765422
O60229	0.092347474724334	-0.62031971701728	-0.745399967507433	0.319624738284401	-2.04557936629615	-1.35081346261866	0.956099400789426	-0.372475198816966	0.561974997353088	-0.472052468784257	-1.20520450653705	0.12341224716237	-0.620128889453456	-2.85079955606378	-0.641184334839143	0.124415089726699	-1.07323572079016	-2.07655462202238	1.34319741595084	2.2968244502098	0.051547162543214	-1.49348222525239	0.9534657400133	-0.112519252056674	-0.749815433089101	-0.599363435697087	0.0814127594489654	-0.610456901116309	-1.65951549558845	-0.392392224326316	-0.838503143032871	-2.54625953946132	0.211254875988031	0.810036673496398	-0.16690219951839	-0.519881431983178	-0.365413696819741	-0.603088441946762	-1.20566038087504	0.803156114249981	-0.282452281535952	-1.11281344553687	-0.30183670629334	0.351850019075391	1.58538066911068	-0.822562491661317	-0.0978801117951434	1.21888211168444	-0.2702905987826	-0.726312642996483	1.32221252460775	-0.150562404342258	-0.723201055591654	-0.43265830540387	0.779290246941187	1.31961515111367	0.497164559732306	1.41367838143046	0.0427480541314862	-0.428972948248129	1.40123175462612	-0.970323251439573	0.276937299499012	0.907010096562748	-1.05051465908166	0.374785096102578	0.401018238698699	0.721701923993608	-2.25465340314204	-0.869329009896316	-0.806477726235148	0.983114302251404	0.428013269158291	-1.48659132860979	-0.11042441247513	1.17699008200447	0.100531992000525	0.397153561148391	0.233812526660845	-0.0144458317741833	-1.04957196562483	1.24631380127176	-1.84050464192325	0.213366785622046	1.52373530608806	0.102681109156818	1.32121355605481	0.662171096049497	-1.64939823551948	-1.40154384068422	-0.103379430685984	1.39025255875993	-0.595386907446714	1.11965540820962	1.01349458298687	1.24680690354323	0.316552466612819	1.07195008283501	0.941080752590892	-2.09859558650601	0.879667474397355	0.605226175125114	0.497137876389235	1.68910807433012	0.427811141554114	0.544660718346594	0.732455969373518	1.03827328941684	-0.328861749494728	-0.280211371539566	-1.11304375889953	-0.0545138172220675	0.949112107282573	1.29142355095668	0.0179797714741272
O60307	1.74977004272702	-1.46439004233058	1.31310799940232	-0.327950873466322	1.36708284622352	0.0790961828878378	2.00118238910896	1.81095654511729	1.39166907957038	-1.60558726170798	0.971722799049273	-0.0126207176701761	1.92145128388673	1.32378240847699	-0.0567513771198027	-1.02150588417999	-1.8281131837039	0.496243851901557	-3.03742514421748	-0.447236790130354	0.895368562760995	-0.518237814496733	2.1721770817433	1.41173064377715	-1.22153367799929	0.153875085167978	1.75202763765539	0.193297472120909	-1.82010655197936	2.38132117147514	1.55734650508677	-0.263517301079138	-0.745691720473658	-1.3764185254463	3.67840929578452	-0.269235572892989	-0.568215650006644	1.9101267488317	0.376971800499706	0.702617514249884	1.90782197590371	-0.264005558290262	1.70290698166815	0.62966001459425	-1.55617132034491	-0.128122150148284	-1.04289715787369	0.727388313041232	-0.0145066848604127	0.456890546816601	-0.324884782004318	-1.53339169949208	0.0890813034324164	0.891424585286761	-0.276190095552004	0.770507342742205	-0.0876717404605147	-0.303012651907636	2.81951990466853	0.547333170646388	1.55397017947544	0.612788505431521	1.01177944346742	0.643373664832852	-0.975173792168914	0.345151662465735	-1.19497703857854	0.129192038358112	-0.0177569586768676	2.06904094330426	-0.583174304317819	-1.68359440305712	-1.49421998936263	-1.71900972544699	-0.204459144334754	-1.34939555514436	-0.139045555893323	0.918823830172685	-0.50639931802605	1.7456800461739	-0.473716299238725	-1.41916317964894	1.23661975695773	-0.988487817537511	0.513271733235254	-1.47054653765419	0.910514562974776	-1.63974661954727	-2.39573388867832	1.50864781354208	1.12500527110404	1.04880378003769	-0.978039846700859	0.986521262737511	-0.102337586546969	0.340296996468634	-1.10658712786195	-1.75413029245741	-0.280431921254377	-0.722352357585256	-0.520002483126575	-1.18746906393966	1.37272062465927	-3.17375396804021	-1.19538354455858	0.802729998393985	-1.44208544690654	-0.726333860369691	-0.940396565983331	0.647270342290495	-1.95779453133182	1.19200458451714	0.295069414957102	-3.60418013104785	0.517243026524981
O60346	0.727480880606841	-1.65261418792706	1.48779283041609	-0.541293652110455	-0.201711980228558	1.09787056699536	0.629201759479011	0.907152326235798	1.25394656975723	-0.887234190005379	0.803279687564477	-1.29363317838655	0.91709907357484	1.72674900737233	0.956706442516242	-1.32345183839481	-1.21482942249574	1.1261143451528	-1.96861472981158	-1.31734179196481	-1.52799632712848	1.78557997813836	1.23775732495641	1.60274955634456	-0.964698770279127	-1.13856574841398	0.474531868724298	-0.392426672591514	-0.489560664570936	1.94079914904661	1.29466686644471	1.6375862792124	-1.69107506568576	0.412586159577885	1.83181709880242	-1.8747022445858	-0.391594381215593	1.33665923086124	-0.580640171685857	-1.62603406770584	0.678813540208488	0.627347078277076	0.97000837318646	0.274443011680883	-0.820077072257432	1.13446224951366	-0.0784025564254926	0.7259747797581	-0.488606962455818	-0.768151341134695	0.754432310362502	-1.88646982834926	-0.888572482475201	1.29004966681176	0.780920634799841	-0.123236631210403	-0.656255643591154	0.41729833484145	1.41767122495262	1.22363693026615	0.907639297983228	0.525373066330365	1.65374307955535	-0.175588495942076	0.223009767801352	-1.29584132571724	-1.78621874477061	-0.552822451364156	0.71512700230033	0.730775832593509	1.56107133370891	-1.09118763503947	-1.86306689471764	-1.70895802206167	-0.00281099425178585	0.911629451994159	-1.25477876369868	-0.313872154021115	-1.05379165614828	0.578391021365418	-0.741530846459911	-1.58010783037734	1.44147579511353	-1.77689870770905	0.613412549913741	1.21270099829295	-0.32205059764285	-1.23574536993153	-0.901008777516783	1.24579377700106	1.26906496085211	1.07853208003003	0.406045821562493	0.216027601602521	-1.28067895462744	1.45998211796086	-1.84230184066979	1.42192021207974	-1.52298326045151	1.46303790240091	-0.993566019602602	-1.60881070978154	1.33841247801975	1.44738702775133	0.603684411807951	0.550313733215412	0.578085658361884	-1.15649491499883	1.29653659988737	-0.0529018697559675	0.579514433425118	0.0236601081711528	0.180374267094636	-0.778007510369948	-1.90565438535862
O60566	-1.8680198310974	-0.865055243385339	-1.81120259136528	0.979602097778308	2.22837639563325	0.426620198210309	0.311136286743944	3.16033139441002	0.734588878834868	0.519704985948519	1.49445944332444	-1.50243381194859	0.580461001975895	1.79716604269402	-0.262583188832703	0.307955691754253	-0.540178356349064	2.15667443497674	-1.22141274866146	-1.06714717481698	0.386174448048767	0.635846252035528	-0.353790796871614	1.57135990428753	0.978100755418155	1.13539261229728	1.75465952479501	-1.28667571168203	-0.225957373531763	1.78641046661471	1.5426026622064	1.77272810835682	0.496341626067699	-1.71987088937909	-0.92478689572631	0.670365233277615	-1.37171950157279	-0.685711406077952	0.405496863399117	-0.815536241660338	1.08062871276894	2.46303096376132	-1.23346824225365	-0.498194472359895	-1.7955726316847	-0.104569814817848	-1.51454641886443	0.47303607512831	1.02734776647789	-1.27185127434635	-1.01847956807513	1.0180323632732	0.275932475507634	-0.923051403659924	0.649995171096405	-1.461756346425	0.311254079289273	-1.28568387893145	-0.0285983669814432	-1.07754289975287	0.698106368940961	1.5102527214549	-0.876030571063103	-0.577945809163232	-0.849206207516523	-1.20794016997261	0.736514169011442	0.82985613271355	1.5727134426611	0.276010899299422	-0.155723716376042	-1.33733619781318	-0.986094167261265	1.15865751489913	-1.4815556927948	1.38891661045565	-1.01635684664687	-0.705612368843684	-0.556575330024028	1.69500687914848	-0.529578533210502	-1.2278447686627	1.50221774071659	-2.60546333033042	-1.7295311296278	0.609059782013825	-1.52734770188205	-0.945394099431222	0.274207379478026	1.8340042227225	-0.882942433039896	-0.807558662062016	-0.73774906859106	0.00350769315053766	-1.44735702002559	0.366415183499719	-1.23932696220914	-1.92221341437888	1.48446797976775	1.95505241320893	-0.771017221351802	1.70350333979365	-0.376289650594562	-3.38075202524753	0.729305847134744	-0.465790877220697	0.650004337838858	-2.13087016616855	0.168325267199559	1.69324706738681	0.601959400549058	-1.36101988855978	-1.54900100140024	-2.26176119575212	-1.3517278600138
O60825	-2.36140715530559	1.50796825240532	-2.15718904073224	2.3462468769806	-0.284761091031627	-1.17416785630937	-1.3789371926081	1.86203743156891	0.165060369291047	1.79934021710443	-1.16942641062811	-1.44813031324262	-1.78669225883886	1.26773407252509	-0.0894237570713996	1.4199689808731	0.938623734563756	0.179213315585957	0.59854143626253	1.19921412377361	1.95432855497568	-1.17715035075704	-0.34770345135049	0.987108158034308	1.34109822473311	0.83585276008369	0.95626849059481	-0.699193278288613	0.592191238095706	-0.222910694366643	1.16249623052905	1.44605827371525	1.56665481124564	1.33021950816195	-2.06897535964652	1.03731859587615	-0.666645328199199	-1.45707305553717	1.65257166820852	-1.02245423556121	-0.781476231342244	1.46971595753953	-0.654122885180925	-1.50113105759158	-1.04224247693418	-0.941068556733776	0.7656408119321	-1.59442620299173	-1.192336115658	-1.33804020698334	0.253832098449951	1.21877214959797	-0.907896089109109	-2.32135470637485	-0.592525854065838	0.396413967653096	1.24185320531752	-0.720766779537428	-1.77897415985167	-1.83417976513819	-0.532998408237457	0.0527270244203645	-0.43116378262272	-0.376449912108878	-0.721778077191017	-0.961143919030091	-1.39063553657962	-1.06434519679488	-1.48907243647517	-0.172805763460546	0.630004466129666	1.66093797716208	2.02115686843726	1.26461207388777	-1.1053175427353	0.919715723258265	0.747519670003063	0.379840460550841	0.469049894198744	-1.8045864041099	2.00875238053107	1.27261794562184	-0.451426120117899	0.468619541158333	0.802662098502978	0.606300432028161	-0.369890731131806	0.750828734627038	1.31815901758963	-0.613721249445771	-2.00459896028	0.624358408835208	0.25679126975035	0.529132978056882	-0.585582404982199	-0.938610162413837	2.2784007382353	0.739836985479424	0.985054551638947	-0.345270995375538	2.88930357215363	1.30685858865915	0.577055325782747	-0.184709932385553	-0.395648150026792	1.71978744610996	0.986104340570692	0.786192221773693	-1.55019334223138	-5.34564609219878	0.556344384867647	-0.363966311787521	1.63953458026113	-0.0848983918857222	-0.731627710971831
O60942	1.44574198764661	-1.56286674278791	-1.7246848556895	-1.22338482791747	-0.520801332674456	-0.776337383382265	-0.194387285031359	1.65062342798083	-0.900170865407346	-0.679774810334198	-0.519880314271999	-0.724253988441363	2.48692314361779	-1.26787859053276	-0.900360488146772	0.221049848612252	-2.59647574132968	0.115521597233089	1.62601141289682	1.71240454492749	-0.875560317638116	0.193423303274961	3.29336245482256	2.58075988923084	0.477961895374785	-0.569088325125326	1.85342294782933	-0.217129996510351	-2.26856368245768	1.4732042379242	1.1403577476518	-1.32576888103785	0.0044870667933002	-0.212665353931245	-0.0286953943545277	-0.665283953050337	-0.604776625004747	-1.67389146289973	0.843047831205059	2.82183543249211	1.99380259501485	-0.837337782993811	3.02900580801511	-0.572927579386426	-1.29928523271529	1.22455811100271	-0.679265098978331	-0.471173853608889	1.13444428899909	-0.748636388899188	1.97264539801055	1.02538835919169	-1.18129815503437	0.918829011940161	-1.07145775075301	1.44423128726609	2.37071321667544	1.99150051245391	0.210239233490785	-0.0675494640878113	0.251550103799768	1.76324318274607	2.46241143569028	0.370165769836985	0.163662704126567	1.89432794133925	-1.11129759607708	1.54429294006777	-0.515257091882722	-1.17490809851519	-0.707259060008626	-1.10897904582419	-1.60787845595077	0.58989923762327	1.44186994316584	1.51191846577518	-0.62743706885601	2.55053718532074	0.819494547609189	-1.52440183864489	0.0229492008873543	-1.35847696619323	-1.34436854022663	-1.54564394834513	1.33735645296957	-0.0605255538613057	0.671669725415273	-0.973169750253348	-1.97003293126866	-1.46752597294928	0.357681828051941	-1.77304828058328	-0.991428119141985	1.63502178539369	0.885075291112853	0.290366066980437	-1.34626151066273	0.780498087949627	-0.819517385930132	-1.08998179939621	0.153114401383287	-0.0401185789516533	-1.39125523516691	1.22182315598038	-0.284561428549064	-0.485508513753001	-1.6114565151426	-1.93522728557331	-0.694762174897918	0.557194330744302	-1.68440151502249	-0.180847230831248	-0.523191241610835	1.02177836997037	-0.57128315260698
O75116	-1.24527153041468	0.0319441448206457	-0.197077513929273	1.446936707126	0.38439179938266	1.68137860855311	-0.409864379428764	2.32796392938397	-0.120309871040483	-0.554121211312191	-0.116845046956793	-0.827075856446378	1.35459123926664	0.200484276539486	-1.62559998911775	-0.125255742929607	-0.0317673000640017	0.406582073937566	-0.951831988567187	0.050754323622318	0.693828321502083	-1.27964851451394	0.249755857738766	1.0488806894112	0.791168261811847	-0.487682084902683	0.959940568419022	-1.48059795957962	0.938972951129598	-0.134870556234411	-0.217774485444997	-0.406686925853608	0.704366515316615	1.08085972877072	-0.623931577485655	0.373864473415885	-1.31826189794769	1.06420332835594	-0.14441886438003	0.850518157382531	1.73778935120556	1.73984559561756	0.951857836532201	-1.90557301121306	-0.0577830637160748	-0.324213790061913	-0.550992739199431	0.245916679041592	1.34677944443555	-0.113768103511928	0.285198354554477	0.886634477965966	-0.35076202161434	-0.307051012793253	-0.786522780030039	-0.753803273838437	0.297519280592895	1.28669671220246	-0.437519614467425	-1.67935778513963	0.343116675871248	1.49321512187348	0.22056250231061	-0.30836396675208	-0.933370171044098	-0.784243639820767	1.07434135043083	1.24031938306631	-0.088300280086847	0.71123607688439	1.40967533745923	1.54305519166244	-0.137948951949623	0.575816090646177	-0.736975288544997	-1.57929123863041	-1.19920579302041	0.50927719288932	1.18253658500423	0.0610524461220353	-0.255455540436612	0.941318451633422	-0.788468257295541	-0.511610587322548	-1.4713723262776	-1.09655084681455	-1.56908980795903	0.341468068828254	-0.743556250317247	1.27743458011636	0.992309395165235	-0.75029187896926	-0.810815763515759	-0.757255809580199	-0.385525260834035	1.78853245220878	1.60495147600831	-1.09916615788389	0.337417408868777	-0.309110872644574	0.849879023876951	1.04668487057217	-0.34959254171467	-0.439862799259876	-1.25213754941775	-1.44048139740396	-1.41844049324669	-0.490832366074211	-1.08663447004558	-0.986096916585038	0.136414895215473	1.58152440367063	0.624775602400074	-0.750979412220907	1.074129596246
O75319	0.709249963468222	-1.73989982962645	-0.38242304718717	-2.71769312950328	1.58607185055602	1.17016139636658	-0.233672714115501	1.18455588652012	0.426712922285634	-1.64968703372862	1.31343293345478	-1.25399270146602	0.519811298582424	1.80987216284198	1.7533216920074	-1.21607447204099	1.49021188362345	1.45575771758757	-1.2104786195433	-2.06011872698913	-1.14044958979325	1.63908606656974	0.446259397566367	-0.244810263273528	-1.19189876767999	0.390600455269985	0.572971703137589	0.816658288473171	2.1802435782925	1.16722000327002	-0.201678857985733	1.90693237889162	-0.560920451010108	-0.456281259345125	0.546604924401211	-0.0778315409804559	1.17430879488585	0.754606149592366	0.351533753035281	-1.30160373632813	0.0928111101683255	0.884159615102148	0.15022225462145	1.22922802357327	-0.408856940557799	0.133116375079011	-0.144367749952804	-0.135509048056441	-0.673691376512663	0.235998984867197	-1.34799137234239	0.0925270293241663	1.8482346880083	-0.440819638635087	2.08884447330363	-0.0637469713583555	-0.877498394817914	-2.4232338287865	0.110691267852424	-1.46644233173566	0.621371978927429	-0.228140388824646	-0.8405455743252	-0.837608782635276	2.2877280077688	0.358648736821724	0.612111266316472	-1.20358159644378	2.05917323980018	1.72310835223875	0.0455550165720557	-0.842472236683416	-1.10531773184384	-0.969809802789976	1.1103302905861	-0.91024652002405	0.582711109137658	-0.766889008098791	-1.15816659971991	1.92595227468875	-1.95394392933812	-0.482141760720985	2.1129101468913	-0.542128743654215	-1.3196395442412	-0.0279506801512027	-0.773100249793242	-2.54176992192023	1.66889005275855	1.48517309516964	-0.402880620454064	0.704237815115997	1.86535560273438	-1.32185529351153	-0.223716917127334	-0.47469590322089	-1.05227240194572	0.175759432534581	-1.4719951946276	-0.40649009857614	-1.48419046812497	-1.73527430999746	-0.664525790506038	0.257394095511079	-1.45109427353478	0.0968825684495662	-1.22193289373963	0.358830053681759	-0.177756702582348	1.3236192011503	-1.00501016077227	1.02240377388984	-1.48876035196286	0.315572093527177	-1.36822959318372
O75385	-2.86448137479239	0.410295461114572	-0.864659611892968	-2.01524092240969	-1.89463491913173	-3.65921737413067	-0.449392788741172	-2.8755701328923	-0.694923676733551	0.579483741494516	-1.22229297707459	-1.19834822871154	-1.6829627775983	-1.7795277759118	-2.01946462026782	-2.32042907522782	-2.23068147717632	0.551803560758998	6.91699902613696	1.46986497674038	-0.511406048745148	1.60645790588605	-1.42395392376389	-1.83578911496091	0.044202947763369	0.450170833585433	-1.08185586339839	0.168604948220852	0.762098632044741	-2.08515288613233	-0.959390710798712	-4.03030217493191	-0.589215858507351	4.68398711624899	-0.0763058592119787	-1.11777512887829	0.861963521517577	-1.95043653458966	-0.783597360368967	0.746871940513196	-1.57869676344705	-3.20111736137862	1.45353448054103	-0.87274221445439	0.895894608111726	-0.94414349941195	1.97074331198244	-1.87633669857714	-0.399977376017486	1.87834113978109	0.345723908601284	1.6245341378338	0.273920191102783	-1.33333637123971	0.339404440896327	1.50217290767271	1.26037645860153	0.70464217606322	1.53785231095992	0.814985906332368	-2.73665419762597	-1.03794830253163	1.67762950252805	0.378144888260311	1.21216740569921	5.04626089523049	1.86537634436496	1.918250616891	1.88203903868031	0.686975057222593	-2.41134761404146	1.18363880453774	1.30388932175403	-0.512342984714247	2.04819926274616	3.56000836993214	1.52054929700292	0.790789483266496	0.977465515421174	-1.99999364971214	2.21945983035827	-0.565365298064155	-3.02082263587825	0.995551910406442	3.33431640273063	-0.0376705172771978	-2.1622726658293	2.64987948819219	2.22887943463544	-2.00622274131625	-0.305505486719034	0.530353055103873	1.846632073816	-1.04393613422339	-0.133322813443759	2.01437115632547	2.02825245404988	6.58885229794304	-2.39390474654666	-2.33213368106594	-1.70143998758556	-2.01204947541564	-3.96289686223342	6.53825036216503	-0.00158854253815156	-3.54679378704104	-4.47577679961292	-2.26154072461379	-1.83447295052575	-1.49026542514569	-3.52569064667763	-3.20233758613575	-3.7133798160849	5.96750140009813	-2.31180515818549
O75582	-2.50291995032204	2.12557480176548	-1.26662023635199	2.19034851019517	-1.79987033685483	-0.246652578789329	-1.44896579050679	-1.37284206251487	-1.73607948297072	0.536502347525282	-1.7561749182111	-1.57379427808405	-1.7605941276365	-1.89008990279905	-3.36975322466799	1.38578442853692	1.23032652941893	-1.99544043838583	1.70420599644273	3.27092323945594	0.844403331047422	-1.13100146598983	-1.00823971528915	-0.799561979409122	0.906245933697912	-1.67059532835045	-2.11433733254224	-1.54589614332778	0.594772179066742	-3.59563073258687	-1.90225945595742	-2.33876726191679	3.21664721710236	1.2562956487322	-1.96472433526064	-1.66575197072904	0.568329748130185	-1.67568482408717	-1.97662202580964	-0.855640142123118	-0.732030892043441	0.698225345152243	-1.3159258461428	-2.70319065191444	1.02465200813885	-1.95269396683385	-1.66215330078067	-0.88591000788501	1.63612826909858	-0.422727226350294	2.18416623304144	0.341633483017597	0.129420865822368	-2.5359314610956	-1.81013976936282	-1.13290127729962	0.0666289565637173	2.23161140092616	-3.20606800676086	0.287531305863892	-1.56166932136011	-0.319573594241894	1.81826405112192	-2.01056930399279	-0.984786979652655	0.0623940436183494	-0.601978398138469	1.36181365864395	-0.215009203319674	1.92556149638218	0.0381404393037732	1.64251739135275	3.93059075834624	-1.28665131545945	-2.04277552050586	-0.602090719215285	-0.55098930092478	1.44019381116225	1.90233024747597	-2.67727992419051	1.74987479836928	2.85909534150823	-2.26490129939517	1.57470929510113	-0.165490462646293	-1.65971755035627	0.0979895306402803	2.7634642939304	2.32836836561589	-1.45922704338062	-0.924879633203901	-0.15538533316815	1.40106515709294	2.0097401608934	1.62171687355187	2.26598624095028	4.11194853024105	0.394128062564987	1.56657641202141	0.150046932859421	1.21698290383913	0.316911966148321	2.32715192436594	1.13435991947279	0.132170015593048	2.40390180928182	1.81096996336538	2.28278931634293	-0.384616598074151	-0.965372997952024	0.570201071670698	-0.969506087051336	2.0526524130012	0.961843828673935	-1.23345110884552
O75676	-1.66777887593617	0.138475759240392	-0.600728578736996	1.19657613450499	-0.300320121207185	0.205577216992029	0.552388392156708	0.772366253198072	1.38538320042093	1.49637701566932	-1.17536333434272	-0.91255024523266	0.418858372027221	-1.14209967814762	-1.71158346321999	-0.883729279211705	-0.80649926470857	1.57493385955069	1.01486529234281	0.30210021522751	-0.717854936023925	-0.273096819467452	-0.727321006687013	-0.344878859116303	0.026515147326583	0.381763008023276	-0.66227785629576	-0.370231236420006	-0.138822785160426	0.727581163311009	-1.26434649949131	-0.970011899575117	0.915477996903934	-0.226515728090565	-1.77073453496764	1.94575408818438	-1.13550038211445	-1.81383728980672	-0.575458812197855	-0.340973364248662	-0.234165652028318	0.272308817491155	-1.09045346061369	-0.977280589564547	0.253878516578773	-0.56303401066562	-0.512633196106496	-0.426086690353446	0.622412556120834	-0.257224752352492	-1.16807603681051	1.24758527989223	0.288816663967194	-0.968309828532894	-0.797400435147089	-0.762038674920267	-0.653721268760279	-0.155212779291706	-0.363681959275574	-1.40302719974335	-0.572516357418395	0.587824009424246	-0.773239976364822	-1.03351839513689	-1.14239799653102	0.474057964265583	1.2353007569486	-0.353740656868405	0.891714620158303	-0.704294768237389	-1.10579548939572	1.2443605750856	0.728604861892195	0.686898784981431	-0.541342492661203	0.834978178513809	1.32708955536389	-1.03341928572501	-0.368930168989012	-1.32272539856435	1.38137833559128	1.04837072326067	-0.0876519492647464	-1.69146498123547	0.138512331711956	0.593991486006842	-1.0899130398263	0.995148737696889	0.805267792814586	-0.180829973437784	0.665211274360702	-0.63252775796918	-1.89522077631906	0.657669746784385	-0.448638950202734	1.81063786740089	1.62177114578328	0.83908638582007	-1.95084161080746	0.875983566144805	0.949039630589636	-0.440153073108468	-1.19811241089087	0.0997588834517724	1.35523551288277	-0.476922893606156	0.285040527950635	-0.791225864253902	0.811665323485637	0.705500602856235	0.748318353726034	-0.489421670280411	-0.827364101648255	1.73910169235691	-1.79961319292214
O75962	-1.5808839965158	0.952241313483426	-2.00926448591442	-1.86244972337448	-1.07146808580527	-1.71469560195246	-0.0686205209351504	-0.938790208094111	-0.681591400325371	1.67167617208388	-0.173839057075039	-1.25092886111205	-0.942144968547035	-1.19324897640243	-0.739263646350487	-1.85742867790481	-1.66316536772503	0.963794063260495	4.79150506107948	1.41046838860776	-0.800513477634849	2.79136850936107	-1.57583891594719	-0.371468056182643	0.756917839680668	-0.566168327982227	-1.15455738632006	-0.465010364417955	-0.727858536730307	-1.92591133307446	-0.954152461932333	-2.56116752193237	-0.390878695494774	3.42592605857218	-1.20685361119986	-0.870073021233852	0.00701588336292371	-1.52131639428224	-1.28520922804301	-0.185362053608541	-0.956161140898683	-2.68344128173579	1.37117754774349	-1.28095453701425	1.25723716126021	0.262051921407865	2.26105742665901	-1.9817251688029	-0.992372260761537	1.52888813028979	0.723802023118478	1.82014090761001	0.351371825792134	-1.59814641123899	-0.70472988509138	1.47126948286575	0.893936763641386	1.55187803218851	0.902564888100952	1.38775183133446	-2.21354731419542	-0.740062758931512	1.30039640326916	0.064515184654836	1.43642232882825	2.3356324791443	2.57455530373745	1.72836906590619	1.64369150537149	0.741423414956003	-1.60228513299678	1.18338635423733	1.81245050115799	0.912965954704344	2.06380037359531	2.35382994925096	1.20849655053646	1.02986077518139	1.26633356972103	-2.4778485929162	1.62356501528752	-0.78743649959118	-2.45250389731555	-0.46358310728514	3.02485619251757	0.255646973786633	-2.67497804758732	0.918098459254632	1.89291825485715	-1.776862502187	0.998782754294088	-0.0430358894160866	0.507227008839267	-1.45726202245538	-1.71153461086116	2.50262028505066	1.70917444050255	2.46748357680558	-1.76771021453634	-1.1754601368257	-1.39216964261483	-2.09781658488882	-1.41857898248603	1.49372732722522	-0.458266556038716	-2.42737939181917	-3.26291950064354	-3.40329064651077	-1.85622635905462	0.12099150807435	-1.64107994787955	-1.59744801500958	-0.961769771544291	3.03123545782681	-1.80322762812633
O94768	0.19069389644079	0.577472080631498	-2.93817638135629	1.21717823662589	-2.26021256038298	0.953802405193404	-1.59664615782707	0.724365620736488	-2.06100206273369	0.663974659771956	-0.774553008785205	-0.14286219701034	1.52446940437799	-1.7030263062825	0.329033063083077	1.29806112113655	1.0551725823846	-2.18519974784422	2.1019670003188	-1.79323704673947	-1.96100807071318	-1.82048700464849	-1.37932107488391	-2.13707744036958	-1.735585715918	-2.30760291098532	1.0074285085905	-1.46531901496215	-1.11325257770943	-1.34773422817883	-2.30657274921738	0.0428599978970959	0.289803236618696	2.27117893908632	-3.03561204357389	-1.03809187793813	-0.152684089562702	-1.73968305278792	-3.14499853129546	-0.262612756789012	0.273345051233832	-0.385492419887283	1.0246239549549	-1.34986779430904	-0.126073165784515	0.709459719387223	-1.45615646478419	0.243389086701428	1.14509560555149	-1.47879218483973	-1.12622774797596	0.41484370860221	1.16613151951188	-0.127909818597111	-0.945048649169156	1.0633116690287	0.433802565681931	-0.678293072302708	-2.97353648876934	-0.0785905840546241	-0.697839638499846	1.00713484194357	1.87929202762771	1.13236786922395	1.41152740176905	1.16757578892182	1.19237012711286	1.47796293784905	-0.711559080982579	-1.83580251721683	-0.352767154944979	-1.10070825954107	1.31830910827468	1.02247854620853	1.78620840799044	2.12239201433716	0.71372552207282	0.705026110006035	1.2295918801173	0.275662053025147	-0.534264319402999	0.890081801088399	0.302476103954676	-0.502737111941523	0.424643938187928	0.582854042103317	-1.00944377712281	-1.72837764781842	0.91718753563531	-0.177017697990181	-1.97864825000972	-1.67118365519484	0.531927861199128	-2.48640662612668	1.32932013499282	-0.103772654121201	1.65082145726424	-0.206604799003929	0.578514186153917	-1.33672561665101	0.488569158902128	1.22896262451993	1.43950434080408	0.184279382593254	2.10451373628329	1.12740333352927	-0.925649299108919	-0.208127021148263	-1.27276926160651	-0.907870891012191	-0.966015245674197	-1.86640879360518	2.1872226265939	2.25647520996637	-1.48071336045358
O94804	-1.56427921917174	1.43973884259097	-0.531982299839556	-1.36907897126808	0.694041576236961	-1.42187624476877	-1.7900091504991	-0.393832056335194	-1.51732718756163	1.93943106859781	-0.170059552120853	-0.648512790200395	-1.01770405636598	-0.390048527089869	-0.311644665083745	-1.93904275494892	-0.263581784791435	1.51425730619151	1.34381201077256	0.968194898619174	-0.371414515476241	1.8716953680182	-0.743590472941214	-1.08117809979438	0.383497970321063	-0.970935109834502	-1.33479763518777	-1.77235789526702	1.56908011995986	-2.49328272691064	-0.563730864551852	-0.812968367645503	-0.0289915408241175	0.957885728477429	-2.45664626301816	0.590159517238192	-0.571221211108349	-2.89948084229169	-0.814643958121948	-0.623655643868201	-1.00748367829526	-0.631612630759056	0.41827371934787	-0.683311446590018	-0.636569246802343	0.404454808981446	0.930941063733812	-2.08063842178951	0.410523292535687	1.04082656522155	0.93309241619716	0.561829681495375	-0.348363899331481	-1.19921551888118	-0.848790613589982	0.690947841804098	1.90393208287105	1.61542761219091	-0.692103144545228	-1.27039898772128	-1.05133645615321	0.0711228801367914	0.949256156958996	-1.42256719143238	-0.905984576679325	1.79572038007643	1.11714007472441	1.0744985281304	0.267508517804766	-0.310574936164173	-1.50084177715248	2.54954205684075	0.76621639819873	1.78417660299083	1.04520893739103	-0.758923803555707	0.785784402418591	1.51054846144858	-0.133515312522204	-0.0356179590774492	1.45865469711079	-1.0027284886149	-1.99454681684078	0.788588469655104	1.5980515578057	-0.423880784465053	-1.29280714747941	1.36097811505664	0.322575449310284	0.520179271373596	-0.312894634044924	-1.9545867315493	-0.200681708349228	-1.01076856207131	1.48678915285628	-0.983893384727797	0.766318479427362	-0.922949699708637	0.456928664608052	-0.140918669299994	1.64520249529536	1.22610700553069	-1.89065591263109	-1.16980987439353	-0.177794247170814	1.52332240912253	-0.900828523638568	-0.186048010144495	0.239799859536803	-1.22142418189849	-2.96494461663515	-1.72902140133888	-0.686890780195878	0.0762346425073973	-0.856113426144232
O94806	-0.650090473332309	0.24561255626774	0.0661393341031074	-0.0580139149689786	1.50476675111148	0.439997296293001	-0.0998633875573486	0.571554717491486	1.57987474745665	0.814750418012055	-0.770991224264038	1.72774204324898	-0.125011048006237	0.780904869577249	-1.29752169203625	0.698806907728685	0.938031804733084	-0.907661851754029	0.813327290513817	-1.48987815242598	-0.640298619004909	-0.735792977247767	-1.94691549569635	-1.44256693533012	1.54219983261581	0.775764933154663	1.81114521256299	-0.451363215753884	1.38064571094283	-0.612776321841039	1.15145465487568	0.206244636870538	0.519308300890686	1.60138220749416	0.0385394178669845	1.98046774382427	0.660146729233165	0.631230357137101	1.67698864886251	-2.29375222543756	-0.549296947387247	0.866038848663819	-0.0768762846689396	-0.746497422446605	-0.0101685866207638	-0.52474423866475	-2.01242237017079	-1.05120783653054	0.467489069846119	0.948291993085935	-0.929603303689062	1.02180874119557	-0.243133116009718	-0.621422076026783	-0.25343174812276	-0.558445381207847	0.950132041951599	-0.716271744294417	-0.295407364136379	0.89886100787289	-0.618247096983161	0.18091571325843	0.446426102661869	-0.282553464711973	-1.26424514082244	-0.948329105950576	-0.229199583363538	-0.966203374408354	-0.531325664422095	0.708061333168721	0.247799725794418	1.90084584334126	-0.12472491788289	0.224031527002764	-0.932911663642639	-0.842059702989203	-0.423386028548806	-0.477811677113952	0.345681197060229	-0.436007729896751	1.05030059290703	0.737993402415407	-0.818978092048716	3.02746445080167	-0.0294881569537132	-1.26953071323734	0.200736617309709	1.67750527771853	-0.639964492399221	-1.40488044184983	0.867107866104059	0.492186017416369	-1.29009884690298	-0.795188322825053	2.1180489282222	-1.25957213461017	0.202387902063466	-1.85127641661951	-0.216233209305739	-0.478844342738709	1.16316955039205	0.707162345757635	1.23972826410179	-2.44491074543129	-0.0258392384854848	1.03807875285146	-0.577934848449376	0.381325181394409	0.357635655596597	0.425056699709371	-0.475195250359809	0.815921975092572	0.687351938944508	-2.07483383454994	0.079327893581629
O94921	-2.04842070056028	-1.01265140092118	-1.59065411169203	-1.8570360259173	-3.30930269599289	-2.56290837346409	-2.05800052437464	-1.26400960359454	-1.5712392583797	-0.187058819171964	-3.01705185918916	-1.96042835720944	-2.30057618879883	-0.910385918214171	-0.404183749618941	-0.854746373951212	-0.673106009868849	-0.548320860333815	1.89978170293324	1.79593977854964	-1.65536543208688	-0.352104279681807	-1.22379806795676	-1.02902418349747	-1.09330132193214	-1.73007522963354	-1.98415193907531	0.0714260487562925	-1.1882650759069	-2.78216944446433	-2.44904255002985	-3.49006934023602	-0.880364310111616	1.26625770216678	-0.867163061257837	-3.2728035615303	0.322341264908761	-1.44950571476417	-2.02016308957617	-0.797859024269202	-1.26959414532511	-1.91550240785656	1.56602556987275	-1.4560219774895	2.00640939771528	0.412673575075774	4.37323492464916	-0.927089530278837	1.54568809788686	1.44495887046473	1.63564253404448	0.0404421138511949	0.204402369927798	-0.523722399775826	2.56102111960217	2.08551303284532	1.73139195171138	2.94890810644685	1.07178575162197	1.84276568341027	-1.01364322042394	-1.21955446942615	0.862023606970327	0.993328659914957	1.97305361681707	1.47512666612446	0.511112491576057	2.5860479744519	0.879752745781984	-0.711550923468103	-1.23892046584185	0.910146912754171	0.699883473126634	0.716870020224771	1.89954276095515	3.24403873974254	-0.015247585042429	1.08048678387869	0.761800160419727	-1.41094111461763	0.418240497984843	-1.30316411510753	-2.94855069142648	-0.904500129674103	2.47899726793949	0.634109550844633	-2.80980551674353	1.32956948439865	2.47147230402474	-2.52345847802861	-2.08816569364739	-1.75005031111886	1.04412748349885	0.117723973341898	-0.773961594336957	2.5032466247158	1.40120651358389	3.84773633906042	0.973836403979359	-1.32014117307132	2.5031308694923	1.17131582643837	0.139612323195493	4.38949806316909	1.14838613855566	-0.885341741434985	-1.01114666186307	-1.66544959355148	-2.01727724436665	-1.44214624402257	-0.956892564542988	-2.67911582721689	-1.3763260635711	3.80060738321879	-2.47767217799712
O95382	-1.53771199561357	1.90952711326341	-1.99264984349986	0.910479379178529	-2.70884723658462	-0.548211508659376	-1.4950752457616	1.71285022929025	-2.36331248592674	1.18077644760473	0.388655673578376	-0.404986066347405	0.950528691080088	-2.37410950898584	-1.7083917782055	2.03861090185884	0.211622966961856	-1.64186460608795	2.35445471143834	-1.52366040816376	0.524784191083404	-1.52057528892977	-2.60216936704765	-2.21804064018007	0.309643909895853	0.173711769506218	0.575632135238705	0.76275466312632	-0.98800434141311	-1.55990304823444	0.648200936820784	-1.61208724050907	0.520848438278326	0.904625222612824	-2.29470452999319	1.04467886071505	0.931237839800459	0.247250767696939	-0.263163334664882	-0.221271704274054	0.0958130032987412	0.849698188887231	-1.88709636007876	-0.516135928668282	0.341009470174359	-0.960883168468294	-1.38799499620808	-0.441938495543134	0.0187344517876888	-0.754430862260182	-0.638774582472152	1.31210840292614	-2.03252360716174	-1.84145585436792	-0.429958411386667	0.0787914929693889	-0.919024659641992	-0.222663799344698	-1.05515134670495	0.367733861334313	-0.185741824192015	1.00874271252432	-1.6992202975761	0.0912428867179801	-0.15273758475472	2.23941175190377	1.39074836447881	2.90028763018865	-0.111527400210589	-1.79147786982846	0.379420619860576	1.45186137733434	1.25781418250805	0.476540554385379	1.93593235209089	0.752308672466232	1.60915292574422	-1.47243693864361	0.454782716422652	-1.9010187396552	1.91773074635581	0.0229177540526064	-2.08736044491194	-0.401027645469137	-1.04228083084102	0.0949460301731751	-0.0500754863498822	2.28460204400802	-0.246187324676573	-1.38791140511991	-1.31820025910633	-1.77395229628163	-0.402281663113948	-2.05932343102034	-1.06436286386851	1.88526361244486	0.407513452289946	1.56349231270879	0.492206005389226	0.335402442407282	1.29474111164847	1.10718402553449	-1.62267085670903	2.02985497278757	1.72820116068171	-0.935495417730536	1.75924485825923	-0.425559174990526	0.877986149563503	1.47336740360266	-0.774401099979218	-1.84514210111782	-0.365685276474687	2.4894218258152	-2.47980594168006
O95747	-0.831932323369324	0.622417986525318	-0.389037639037976	0.845889442722187	-2.00546374869433	-0.59709362209176	-0.548267050653564	-0.0433870112373938	0.170695273958706	-0.602359115560988	-1.69195305190819	-1.11520645566625	-1.65499619864469	-1.10540926211921	-2.01267740540667	1.94151523839854	0.41096536903718	-0.335423289401691	0.840332689612612	1.11459708966799	0.341351467771912	-0.130423303479732	-1.75900000324539	-1.21614184249231	0.760935844195909	0.795987187088028	0.0393650056955966	-0.176178579791389	-0.208757946667682	-2.11619830111188	-1.40502506140756	-0.932018068399641	1.18520068365109	1.34897960440174	-1.8699564001227	-2.78836445886655	0.282122811787461	-0.0757227902835948	-2.21038503283477	-1.07775919020101	1.48021084042012	-0.675595422854854	0.189178400325281	-1.58747948248493	0.81839498165656	-2.00500622527135	-0.22398482914343	-0.829564211598451	1.0867021809565	1.24351453214326	1.56461730822403	0.0456794021784492	-0.643747532685432	-2.77981459111018	-0.725099653910142	-0.794878798815469	1.11315700831602	0.730290729884853	-1.98894553642528	-0.548828965732684	-0.931332423571282	0.817942364056406	0.827788701627008	0.482167462156869	-0.379356949123415	-0.12326525869988	0.0132697476631518	-1.20399593076422	-0.657453990129661	2.13296361223285	-0.195359102806224	0.597364934190894	1.8896986831674	-1.84360379146158	-0.644346436526722	-0.0607739860636918	0.0343817963973698	1.78611698940492	3.40715306594232	-1.78328092305837	1.11559119412535	1.44230666098841	-1.46365064214416	-1.66997798078478	1.87603626582102	-1.29384441355415	0.559528690706774	1.53319656914035	1.43739656256101	-1.70690500942622	-1.48402231981392	0.880485052964265	-0.472777762843233	0.556988044463841	1.95209975489139	-0.30216923271324	0.656921730027631	1.87255057602408	1.33362915485882	-0.573496185912442	0.695653395599567	1.25626669949115	1.46211701085341	-0.13217041909921	-0.7147635299543	2.51503035750193	0.577543759520247	0.699033281417936	-1.34625948778081	-1.29954315096193	-1.83001129062143	-0.444067527677535	2.50670477320728	1.15415642153908	-1.7701725723245
O95819	-3.09760706804784	0.214406332422681	-2.16470595506877	-0.874848896566398	-0.0273800673646708	0.225075553372547	-1.09965283761406	-0.328235797496977	-0.820484517334262	1.02942914756705	-0.555557185655627	-1.3390576785897	-0.835939023421137	-1.31972388849255	-2.08913661133876	-0.547390958477186	0.302012912859948	-0.937584791930516	2.93894454767058	1.41434725773868	-1.46624815203103	1.52226421679926	-0.877540305146562	-1.69172908045368	-1.27096808486138	-1.83405398773883	-2.07036857905931	-1.66218378292108	1.55352680100455	-1.03851392950504	-0.532776866078985	-2.10329726236091	0.171044880949998	2.72034633198593	-1.40716980916986	-2.15737168636166	0.0422126597574617	-1.85898235652355	-0.968439466294054	-1.50003317681907	-0.344530445324441	-1.61963775625493	-0.356308084590959	-3.89112319113963	1.91285606338685	-0.734041534970365	1.64048985903144	0.395667711059971	0.333208144737743	1.4479211781851	0.997803126005665	0.919954729053349	0.274968456909079	-0.940274033307257	-0.560920300199517	-0.140940084414637	0.0210873042336989	1.38243746400976	0.152022693835048	0.299067329298025	-1.2934448904534	0.155814244730255	-1.19049169312348	-0.420106057631064	0.819304130687937	0.780527647666084	3.21870573417153	2.68709732750983	2.48066835513463	0.342875478366908	-1.32949202082532	1.38500355583722	0.178567694305988	0.329654140626164	1.33130613557861	2.98060881466657	-0.73859388175618	1.79099768483268	0.564883797343767	-2.53775652060724	1.24500381885164	-0.631281902190016	-1.6348961447041	-0.947187121125909	2.32801924408465	0.890027346546517	-2.31973891652412	-0.804165387579679	3.53185195809773	-0.318921782138834	-1.40750561160935	-0.587862403359161	1.1228745302936	-1.60199279503777	-1.37545933630117	3.92981691289595	2.39328005092888	5.22572034055142	0.174563081554699	-1.37183102311127	-1.01022503058803	0.361507585767361	-0.924194611529798	4.62884195287746	0.914436872163209	-1.31911955196267	-0.961929879502184	-0.731765602638833	-2.15208760879826	-1.29611723640331	-1.44582264985545	-2.0266687342775	-0.230889983270149	3.95692596479811	-2.14997790103175
O95835	-1.32592240438658	-0.671692412589312	-0.514711430287176	0.734583847008118	2.11762583167206	1.16999574902465	1.03291417178253	2.81732140433373	0.479872935772791	1.46662601492036	2.43028363900857	-1.57656372266987	0.710043904430603	0.952251783545469	-0.311099501207228	0.00215044291777919	-0.8601831800148	1.89807816184288	-1.8981436389358	-1.16080378405044	-0.199612111624633	0.590385762084043	2.46766497517009	2.53996833822891	1.01064956187756	1.08116847153266	1.37459151803703	-0.42280502622977	1.00594129547332	2.10273105224097	2.22188887999277	1.12758351612536	-0.67773222267595	-1.27382684892865	-0.437938807198147	0.459846599581941	-0.545636868134663	-0.617903763173703	0.310980790692497	0.0901536167700864	0.67310566488178	1.45481975871398	-0.303894122918104	0.44476987845787	-1.39930151723114	0.815279725143471	-1.86765006222062	0.324357503664734	-0.548851902708488	-2.32331946298431	0.23933560903823	1.56858884021459	0.268472055651761	0.469538555004179	-0.221468715692973	-1.24263120954371	-0.933245018296031	-0.354011238129389	1.5765034145568	-0.878000082465713	0.198354862843115	0.0254615890730279	0.170844929033056	-0.787893602884557	0.389246719774006	-0.582897166128137	0.265639017307248	0.108837766865444	1.70184196233094	-0.532061341263682	-0.274614233323636	-1.00633120985852	0.925836967733293	0.931973298418783	-0.664349883584008	0.697631705258973	-0.9850825715833	-0.934858246684145	-0.475654557028453	0.0817143408504945	-0.973053242307245	-0.810828223555874	1.30539360654164	-1.9615425267591	-1.28308093883608	0.405344002901195	0.440096302924605	-0.798230231880465	0.5978207815711	0.645722534283791	0.745500471948443	-1.38794692299158	-1.06958404031018	1.00352930504902	-1.18468733592096	1.00100210981553	-0.946255041086869	-1.2060851173649	1.570613271715	-1.1497232074063	2.37508509576312	1.97554768234238	0.357209211991005	-0.881231994927038	-0.908130550791295	-0.192013718955052	-1.83628176630027	-1.98592191817359	-2.24871391925909	-0.321366481481376	-1.5269098184205	-0.888641073133164	-1.01389518260563	-0.919330296327718	-0.857011495743638
O96013	-1.34595764382301	1.17276699028424	-0.986483307351466	-0.813869453520251	-1.6676287867107	-1.04346700559695	-0.545972842042858	-0.885083757189516	-1.43054265237735	1.59731668821963	0.366556469242756	-1.78894864568345	-0.863916618430168	-1.42248946608026	-1.08304507071154	-0.354015369904883	-0.121055995547787	-0.583786989477148	1.16597903238986	1.86313068386212	0.704493078722166	1.03024446497089	-1.49989183913605	-1.30163616955001	0.22404174767689	0.79064279937151	-1.95078278769045	-0.647639124899987	-0.918811143470441	-1.66765955669204	-1.28622025479012	-1.76196571687773	0.0928123314864107	1.15199549145881	-1.37954902777049	0.606599487082792	-0.357267561334291	-1.51560449638771	-0.883401180947817	0.00531602144055285	-0.716005008408705	-1.23232525700801	-0.537074938276285	-1.26526174056136	0.81385869252201	-0.86252246831509	1.59694192473027	-0.251969741497836	-0.692914757460721	1.53079410986416	-0.361375271619848	1.54732144109502	1.46058990335047	-0.534318953774829	-0.548954686549539	0.518060885823818	-0.179000281052525	1.21825502622699	1.23727388321993	0.426925254152302	-1.45572242835052	0.105670717430196	0.518502038333642	0.597677508416147	-0.29270278142	1.7690485653199	0.613116741468112	1.22340631271236	0.343438147719683	0.615434292120568	-1.30952154545534	1.58636287994714	1.00031192544039	0.872423278660197	0.790865625090691	2.19946849746737	0.47853070599707	-0.211663921507852	0.0938632786336199	-1.50124298463068	1.0221154183262	-0.998493854435859	-0.600145127109311	0.48160942536054	1.72608860297866	0.662748537838323	-1.68437439662108	1.76980921795936	-0.438075369416315	-1.75149153402149	-0.695795256148513	-0.984722725420736	-0.102953069080764	-0.261606179429918	0.233833266601589	-0.577542830372786	1.10940948510631	5.904676160835	-1.06414803614245	-2.46453290562741	0.951428172297224	-0.561400068537421	-0.930850093074396	7.1859500898679	-1.53152484962155	-0.4282133464758	-2.68605201760678	-1.27818092274821	-2.66261041496577	-1.37681784054417	-4.8907021399825	-1.2470177786939	-1.22337641201511	7.81137784522503	-2.60135749858474
O96017	1.05734799415616	-0.459307000883157	-1.12561443053127	1.02116792688289	-2.33891950588975	0.161437930369097	-1.81718558237786	1.40162952908695	-1.16223993560596	0.352958130113665	-0.736138332180231	0.215455883854984	1.45784218818623	-1.25822384336174	-1.46872313179332	1.06691747398532	2.29341140656061	-1.55582580759362	-0.00237262743146069	-2.16912922063834	-0.415331328243984	-1.88357755088787	-2.23973915496592	-1.95349040323474	-0.874174871765892	-1.07989072451377	2.32098790406155	-0.596046197417932	-1.37233346606215	0.335005323109413	-0.532864094482018	2.08202119233708	1.3175561454029	0.273570577944294	-0.914395180821236	0.140678882545918	-1.19184367206698	-0.175469354697903	0.496377207412125	-0.49772166115891	0.130545255029879	0.630292623986811	1.46390807498172	1.45971898491641	1.24893412426071	-0.53824304393295	-1.45623723962816	2.54240998688643	2.63714545153388	-1.10371433925556	-2.61839580567595	0.447919004158177	2.07054399308781	-0.0733158253534505	-1.2924662587409	-0.221180721239897	2.21059839180533	-1.71480237007926	-1.37997371285285	1.23355748572093	1.7421568230474	2.13045486763172	3.22522654926999	0.682610095135186	-2.33331790591743	-1.31820011752749	-0.962793215100922	-1.58424295348752	-1.85993235044076	-2.24125012150442	0.714872946926569	-0.0494279010655219	-0.712030882713518	0.431454358345657	-1.00983826758841	-0.697521589916707	-0.717254458565299	1.88817089925599	0.987553652745237	-1.44193123978633	-1.22939049517892	0.149806896396664	2.53716084997743	0.663422698415872	-1.30778753537035	0.197487014959925	-0.987318577673098	-1.12294777278064	1.51332565040757	-2.18206224339654	-0.421065036385027	-1.92231215773041	-1.16815630931117	-2.13322782696374	2.63901493181197	-1.91164809887144	0.956587949485537	-1.76601209493718	1.61176042375994	-0.0665551968400459	2.4085239724925	2.02456421786098	0.315590435691733	-1.95478762997403	0.149516774703352	0.873398516908299	0.868816850814956	1.50859564450099	0.254832969685592	-0.520725197624131	1.1945040067898	-0.84837612918027	1.82276430284684	-0.60121526603895	-1.02883337234716
P00519	0.108593349648267	-0.791140791465772	-0.977046479038826	-0.0912488463065837	0.197119953806174	0.249735861902725	-0.900824959079972	1.83186977839922	-0.971210702849906	0.0543471239468745	0.10784681262972	-0.343712841967212	1.02487751879294	0.0745191430992697	-1.07678307049978	-0.741409809482383	0.661479473230049	-1.13400861559539	0.412062756501571	-1.12385520039329	-0.895958926067386	-0.781743670139575	1.16810404567049	0.263932702934832	-0.0194953024953032	-0.107669688869116	1.53756983106498	-0.683577804245703	-0.218545866072935	0.824917255593713	0.351737870221071	0.84018505545417	-0.00430731518849567	-0.641652888804165	-0.959445050767518	0.883554312084604	-1.04733529006185	-0.392384409826483	-0.864982375397748	0.361808565718158	-0.904340850207789	1.63877725689686	1.03019429875041	0.00444661025008608	0.646187598285001	2.45717638345934	0.113222213176095	0.998585563318304	1.45626846499257	-1.06701192139293	0.0990556424877958	-0.402073977148586	0.476013745027357	1.37740313795056	-1.03812800893866	0.169105010594501	1.22087814010993	0.491649006476308	-0.321245296547299	0.555514104487863	0.0555541885758295	1.87009991439205	1.39368320875355	-0.489214930008055	-1.82794290072544	0.453288323013018	-0.257017628546702	0.656337563150923	-0.11254595788432	-0.683446502223079	1.06057658590422	-0.73992085629301	0.170789069832078	0.611149079337394	1.23069697802499	0.309176586567319	-0.427015809007546	-0.0554700112048237	-0.884155644817492	-1.32537111592621	-0.775139527144058	0.779490558374729	0.801529225251642	-1.09375861267976	0.68962678661462	-0.0893872129188508	-0.648595906820612	-1.48866228946444	0.448079438809588	0.358585251314602	-0.103876180307206	-1.14178269910924	-1.41107650755048	-0.969724901804824	1.31595883601733	-0.987863478758286	-1.57885131627167	0.599100849891014	1.35191891352733	-0.0726106810219962	1.12358208924511	0.641128686601787	0.715572241380147	0.400448623055623	-0.153307749689488	1.37360283602667	-0.337131089497746	-1.63161966312585	-0.668455196839167	-0.346233627620149	-0.705066666086836	-1.41317910695936	0.195897803849928	0.854813019035405	-2.08181137234328
P00533	-0.701302572966702	0.926005389518139	-1.11856904169005	-0.123464126876718	1.90112221815507	-1.35890793179163	-0.366613703500552	1.12259336583729	-1.25772708932183	1.26762133424687	-0.423228037535934	-0.26567928605897	-1.28236803966545	-1.17263698407804	-1.4943922352534	1.32278008871252	0.808520736283105	-1.04345915955765	0.190382192790277	0.574237326817182	1.45814672599158	-1.14543855995882	-0.54510023905934	-0.221142532870105	0.803982469869494	0.523707991696232	-0.514955370388307	-1.82081891982676	1.33697610281608	-0.965611898834899	0.96537609391408	0.66285312763615	1.37099047451801	1.65689638468854	-1.94341613827849	-0.013185355536466	-0.476886541307029	-0.104533530530639	0.297369726505414	-0.37511906403492	0.362664008928305	0.180866210315899	-0.805392023559021	-1.05143881131942	-0.493011740092602	-1.05328038046133	-0.302095815631863	-1.43095482680611	0.161584266893804	-0.70409260697633	1.37419696503627	1.03054703076397	-0.681020094572456	-1.40921419287024	1.1217542531547	-0.995981245991959	0.482194884327235	-0.501760390844736	-1.08012363109967	-1.37681559018056	-1.85957797261673	1.0306814971553	0.625190984384133	-1.16479548600909	-0.516839908119342	-0.382257011495124	1.04727062295091	0.702676453193069	0.431337556607837	-0.600354115650513	-0.606207863550924	0.836664851468089	-0.456523424796413	0.713204754553543	0.0251040212310721	0.59705589653412	0.437605476141952	-1.29671957132143	-1.0259741904982	-0.890806469071327	1.80936928018487	1.41803002291352	-0.55268937765447	0.379536182783411	-0.071421760133461	-1.30468169316362	-1.63210384584063	-0.449560195466091	-0.172155032102815	0.0058527813367544	-0.735893426068318	-1.2647808608061	0.394185782791213	0.717837839666625	0.498823911639101	-0.263282238034948	0.0270367032062643	-0.350706470054235	0.713076455463964	-0.598881475932081	1.28301140578861	1.96729125560749	1.25294898262492	0.574269149468686	-1.51111598805867	1.74562250662561	-1.95357109768539	0.63661752225412	-0.998116170813577	-1.03804405835202	-1.33824072442197	0.941168032922666	0.167782763087678	-1.45432204348672	0.15071590117194
P04049	0.959140917053132	-0.792548322991869	-0.532212093303793	0.142718324296513	1.00465172952703	0.809821750057309	-0.442240195250271	2.14883456605526	0.0643553410549051	-0.284650903246196	0.87486771202296	1.74939235968758	1.3807043962135	0.630141361862783	0.17400625511785	0.636914182096772	1.05940857265851	0.394166858071462	-0.666370741091843	0.343445902797492	0.551511051565061	-2.05453359656932	0.633992430416751	0.53790771097482	0.500199233086513	0.617656267050633	2.57894827817113	-1.04890475225551	0.0839431609360316	0.580827930124218	1.44424607099341	1.3536703287501	-0.475323474775845	0.582984765578686	0.228181118625079	0.206748268371677	-0.73605589119249	2.19330660202447	1.37865502072945	-0.269123123399206	1.47649788232431	1.04412151399154	-1.55259316373281	1.77336874301934	-2.16579199374762	-1.46045483434931	-1.70387959177519	-1.25608977260002	-0.23741728497648	-0.5635306708987	0.572345937348585	1.10544394796357	0.0908332103976935	-0.957957885594437	-1.25577337208407	-2.78043788449826	-1.79762485539645	-2.91607689739293	-1.36725830677305	-2.28880751312557	-0.592418829188901	1.27934617910414	-0.716126896411259	-0.447592971837587	1.22392424630855	-2.09839000787569	-2.09869832776366	-2.1605008357497	-0.837520998358292	1.47584552622189	-0.395297977777443	1.441148451552	0.800638299718293	-1.23028131612401	-1.43034089630136	-1.09301195879802	1.21779672226748	-0.97186255655382	-0.0139265195333448	0.925739142580192	1.80020752256697	1.49640543414763	0.859415161562252	0.975358531676854	0.35759056378553	-0.640836615905474	2.78791368886988	0.93853199963592	-0.117019334638978	1.02017906093449	-1.51768611191297	0.851820626051768	-0.521041344694486	0.348253198730914	1.1795559505713	-1.57138029424333	-1.72984933709019	-2.37976747563862	0.340506426946094	0.873897766201134	-0.352040403940065	0.12674172929745	0.442111031438361	-2.71590055130113	-0.521106768994433	0.845253669960299	1.02328597415484	1.85928759487198	0.311880449774936	-0.801447441192206	1.32393142284825	0.783612584484055	1.48485837436457	-2.70726814258779	1.21419216462198
P04626	0.358494779102728	-0.270940917109456	-0.334348449576987	0.195653459457945	-0.463691297541296	-0.948015803436511	-0.861432342490516	0.566592426402824	-1.49557351355222	0.232697620794743	-1.49818870675194	0.26130067585814	-0.478719358543778	-1.1146290131034	0.428232832458687	0.422967648062372	1.37597471784106	-1.24742334112087	0.385411973121703	0.284132771072313	-0.596973970407578	-1.51925277317626	-0.522147298939832	-0.66760447689633	0.467602004060918	-1.72666351637871	0.663320379350607	0.631050811667072	0.807557410925903	-1.31566543850103	-1.11559391329707	0.532618686827684	-0.478665637457336	1.68019821134348	-1.50315541787282	-1.35880867331304	0.690728875561815	-1.49110522788062	-1.35712179316988	-1.91886585741868	0.0080188403732094	-1.50392038654697	0.399493682034339	1.07827413008216	-0.664363191512088	-1.10261877314265	0.369864445267348	-1.29647613913716	0.234163818604696	-0.808804457125185	0.176302445334883	-1.64968990119667	0.658370503057009	-1.65642080787241	0.908574650460987	0.0271532627787115	1.01193744118569	-1.67735015444993	-1.12226758091645	-1.66581922355852	-0.447872370281003	1.00330054390358	1.16107030027842	-0.423865314176013	2.46753003052021	0.663291898866723	0.271660529397102	-1.00730097526148	-0.980683857938664	1.19050322146371	-1.56706631962783	-0.202044135332948	0.148762858597357	-1.79741502041825	0.577415889900846	-1.05374045316873	2.25661553748651	0.865731805460137	1.67016517232433	0.0960659112468146	0.00276230672553675	0.897594577092558	-0.342269111477087	1.26715038971667	-0.140819336973591	-1.64194850035277	1.69115895647044	0.395191608327359	-0.304347538650617	-1.18517219951663	-1.16376393751605	-1.28158613744414	2.17801526584428	0.372232188748684	1.30501178134851	-2.11806329844057	0.422405969671621	-1.52696263352983	-0.240315117224604	1.15328978491251	1.95886378416251	0.638634506177201	2.06625419804441	-1.46892536499265	-0.59968175505729	1.93392706781137	1.55159376517882	1.98284726684928	0.449086919676457	-0.705775080666634	1.02014994954174	0.707995039073955	2.50118231653124	-0.504562478507183	-0.898443197837414
P05186	-1.36652819250478	0.017559890168505	-0.849446372326256	-1.78308531052469	-0.947103979034014	-1.58851231300504	-1.62115217306047	-1.49374953996842	-2.09880707481269	-0.211406089578242	-1.08931345657307	-0.187414347010669	-1.1562253325611	-0.810500884139672	-0.594173752081637	-2.010253392936	1.0030314346878	-0.92190943519027	0.610868954794392	0.611080066620445	-0.974560288295913	0.3585714544563	-1.11190365796716	-0.395804552828081	-0.069645036286633	-1.39468450247774	-1.92979155401014	-0.821765579943829	-0.0451363950872103	-2.0031564387437	-0.449060945341839	1.11949523984339	-0.126304813966756	0.192067207515858	-1.3798734414714	-0.161789089940162	-0.814384358592024	0.423316327863636	-0.795271229669404	1.53202465347544	-1.5655910917919	0.901792716040263	1.66632918286488	-1.62243989633699	-0.571853234528793	1.20250154389197	0.766038675321549	-0.931362837024924	2.7270416355865	0.990889676428681	0.0155097662795226	0.690959305070681	1.71320213631184	1.06991799026488	-0.121435852160618	-0.000822102091126316	1.02575084702942	0.980783206804998	-0.611480037926711	0.81205474744192	-1.3143543288682	-1.98089263797731	1.60190356802644	-0.861895444309183	0.296120486287143	1.20930702294578	0.725009606221562	1.08420868651552	-0.0602120837622808	-1.71955203099079	0.894040450404852	1.44204044039814	1.05583247791552	-0.507375058717866	0.631623748395369	0.62433447184959	-0.592496485691024	2.34031481352074	-0.0933687725882137	-0.758671602789965	0.362127526917551	-0.64992425230702	1.16949856446086	1.1646698895277	0.438204589002851	-0.415772187265338	1.11733000238455	0.896067277247508	1.14119332145749	-0.743951322412455	-0.650968865913391	-0.704697790792995	0.600886454706777	-0.643124083624214	2.05024686889881	-0.585870742966516	-0.961204323259286	1.51802677623182	0.80123805395613	-0.616786676191193	1.15454700917657	0.335085330141299	-0.462747964721142	1.66805413862822	-0.178039466592015	-0.720725431545665	-0.571734841217394	0.633054074015135	0.469708191191579	0.211527917740221	0.258082189706572	0.120206110997783	-0.550861304429119	1.45739072414731	-0.967110318413213
P05771	2.24085123783086	-2.14716662570309	1.60618962335091	-1.5045616425362	-1.23418047013721	-1.07537586239106	0.575553157708301	-0.0250286526374897	0.396501750440163	-1.52050673845637	-1.4533010041999	0.239514016938464	-0.141785242093118	0.408513925992313	-1.16724626201567	0.318469397205665	-0.990946036532668	-0.202112191727587	0.562013197112749	-3.88388919824931	1.34054536268399	1.2210195448069	-2.50152466712486	-2.80683673631346	1.02995708144798	1.41253199355105	-0.276149174163641	0.861840472669804	1.48016464645006	-0.254415875535809	0.512369703585856	-1.20780625646731	0.796305319002909	0.95079804096643	1.30643262504118	-1.55424771444019	-0.477366458685783	-1.73913706225581	-1.2508534083797	-1.55835480249462	1.84099996966168	-1.86899997960767	1.35178896125457	1.2496959081169	1.4551253528238	1.63673913613013	1.86860029455655	1.68061332447113	1.55643063992287	0.893800218766794	-3.13970214184493	-2.40117848086996	1.55197490095067	1.92856225774354	-0.139283176940408	-0.573185333012779	1.33133510618122	-2.19750457224503	1.07503831576792	1.07676964027476	1.57535487735959	0.764841475140749	1.82247686074607	-1.0972217793609	-1.63376699283031	-1.08499019435911	1.23516563922584	-0.531148076085559	0.763807721405438	0.332047943317647	0.537643615086672	-0.482210228956502	0.737044654062753	-1.02130619015344	0.64084164674597	-0.426897888937027	-1.41399447867425	1.47719436958448	-0.919140620790461	-1.3747838634442	-1.20247631559502	-0.605746402180292	-0.167344453167069	1.41675602316384	1.57544166974908	-1.36635386694739	-2.82221509299867	1.60273949486629	-0.557107077015959	0.194720397395854	1.24903686564003	1.28730624471492	-0.943036891399911	-3.29452655331429	1.37599916948282	1.567795270425	-1.64979240415469	0.162347942816822	0.920385665477876	-0.902916676609868	-0.730408025167972	-1.40036177781053	-0.297318914277495	1.09157479879853	-0.357043664406679	0.970926356468303	-1.69034598717363	1.017079631885	1.46455112370231	0.82048005236224	0.366301342170967	-0.738524767689812	1.0348138909953	-0.165107423288963	-0.251901310946578
P06239	-0.0860604097215035	0.302034667464736	-0.989113716578092	0.0974149318441805	-2.89489414739907	-2.1240783857751	-0.688457035924886	-1.0603841994689	-1.99100561181974	0.523577383613678	-1.26121279990043	-2.32942945989613	-1.70497681248561	-0.910600040208157	-2.37195529173249	2.45497217969918	0.0610029185881129	0.122275094214946	0.0168332434340095	0.742171318938468	-1.86713733784745	0.309470230158236	-0.715630078034611	1.77944134753347	0.435556129702929	-2.12387046878913	-1.43804073512572	-0.0851396168269492	0.548295651811922	-2.11546281714437	-1.58117639813556	-1.26893926641804	-0.850673418244105	0.0451948725913732	-1.24479864593239	-1.80548782377016	0.297529370078391	-1.42165505256475	-0.141101444970292	-0.865491495736822	0.870760564370432	-0.854758906830482	1.26073142939001	-2.09200031432768	-0.540227756863396	-0.285900558021756	-0.0648572259965263	-1.86786686469701	3.50767569860331	-1.41910600828481	-0.160040778630745	1.43941409936466	-0.147653930365025	-2.10928688530056	-1.49776228162915	0.133602711249101	1.55307741766897	0.755588326200016	1.170337980064	0.50633802758376	-1.55964698810063	-2.20925994223026	2.28685391112293	0.389309768462526	-1.36598659720557	1.96939142741607	1.45992985307741	1.88188724907232	1.62736119369351	-0.78680787329742	-0.455808289068882	-0.465942462952245	0.427899677488007	-0.20351004903367	2.07980472733014	1.14088280778977	-0.0909905836285642	2.82877951430354	3.1197422060054	-3.53320359503329	-0.19345070537653	-0.245787458972309	-1.62106470541771	-1.5455329025041	-0.914699375724054	-1.60485796827453	-2.09655714859019	0.891523443420092	0.591430245335025	-1.30035052290662	-0.718941399359557	-2.08816547337176	-1.09950125367445	0.810742990511182	1.24196238503405	2.16174808835317	0.999942925525096	2.03650142836163	0.215019834595698	-1.39570209084903	0.444979025161486	0.185401219033981	-0.978073542663941	1.00226161480267	-0.0908444673170128	-0.750107183423023	-0.85157353257459	-0.332070545086948	0.436839019156292	0.232444606395465	-1.22301776994342	-1.49654127933431	0.0860149181299826	1.14435223376814	-1.5912050100045
P06241	-0.850269963445527	-0.265893543834125	-1.67107135894512	-0.821914594904572	-2.54983878168252	-1.47089966204364	-2.0593210286906	-2.16147547666368	-2.35607436172224	1.14654349876036	-0.172710826490936	-0.136518231717161	-0.700820370839255	-2.82348790136825	-1.77721519619914	-1.99049563473421	-1.59710777772316	-1.5206932754917	2.8628764585618	2.27740393322261	-1.2864148038027	-1.00526055281726	1.77514617902935	3.18476914403213	-0.875463421634005	-1.02303319364073	-2.24497936761151	-1.1401073099932	-1.82225887167385	-1.30260558557447	-1.29066273739672	-2.1521088412331	-1.65198881213233	1.28106203952246	-1.49554360595171	-1.6484582907512	-1.44512710512149	-0.909660224870531	-0.763749730514619	1.21125959825852	-0.853802858627879	-0.6603298301896	-0.24610495203207	-1.42857466229024	1.03325405098996	1.37051958483214	2.49176732222125	-0.634822028421334	0.0391673918825846	2.008732726034	2.14322701778537	1.33828741414875	0.600464276373407	-0.0140465261052093	-0.815679190673786	1.59745920153874	1.16869707829623	3.25577260705756	-0.0530523926871398	1.9562244595774	-0.368434022851766	-0.409935034221309	-0.200846659305235	0.42434192106173	-1.4635146363467	0.133170119515646	-1.07947929252551	2.8140997910422	0.418927682874175	-0.173800439654908	-0.746651473221123	1.53117889693831	2.03259591770544	0.859231668646844	0.0497221329600335	3.69496778299738	-0.874885434418681	0.093896953113717	-0.108423799768207	-1.96717759181224	1.77830097179021	0.447860103479368	-0.947213336100991	0.432784660125871	1.94264514879841	0.891661971462537	0.125290650266084	0.666194203269155	1.66106543233765	-2.96541148036082	-1.26685547818626	-1.56403413115242	0.0545182701128128	2.22212313075279	-0.282960740704633	1.08103853469833	1.73978488676483	4.90595646291431	-0.233352353591731	-1.58398181937944	0.580869901860089	-0.526272551657779	-1.45593318050167	3.61107915467015	-0.311200156517999	-2.39470738721797	-0.970562407685838	-2.08737912779432	-1.31159237928962	-1.38532765870636	-1.1705728428508	-1.90708251053853	-1.55827573567154	4.03820853176739	-2.88770724121788
P06493	-0.193805533143953	-1.8102598373497	2.29391680227345	-1.86293040458575	-0.277111870518076	-0.287428367511524	0.734944747016043	-0.972136260361685	1.86336479262619	-1.63217242226256	-1.07605043161736	1.46735246777796	-0.280769950331804	-0.237869962556702	-1.52923411059158	-0.630761155166351	1.0467489664965	-1.48938822698889	-0.0791556051257838	-1.25663526259636	2.8476900661526	-0.531425067273492	-0.56258883142315	-1.22676472739834	0.156343106537412	1.56935758880396	-0.751437256670451	-0.89753090116958	0.230642357623437	-1.20578486729043	-0.253341830444513	-0.586657092140216	0.977431651078218	0.392854764896671	0.220555696051226	-0.516066657986802	-0.222692044172581	0.483014472296153	0.732103235087428	0.633693753640324	-0.217029672978757	0.502614513063638	0.243156552256304	0.888287878872549	1.57180778133189	-0.79130948490502	-0.849926236506528	1.8412931947705	1.50163664805202	-1.39287339658597	1.55134351294449	0.62399010394368	0.79431134154272	-0.0174670430895979	0.551698570387084	-1.52719871488194	1.06788456586772	0.682333992003851	-1.3251387821005	1.2030113027579	0.655617187186798	1.91903715316894	0.709835603860789	0.547560708855459	-1.68559042902942	-1.11119165948131	-1.22443184363652	-0.724514332391421	-1.52721579978399	-1.86428778880147	0.500214024121385	1.11007715297363	-0.822280339277765	0.847328200687512	-0.355344806466628	-0.855285019441648	0.0251813681994568	1.71608236123753	0.0425141870597232	-0.795619267022038	-0.862094202108049	1.76412014623673	1.11790057838503	1.05984969478092	0.420807358296259	0.25519953640894	-0.793598220710814	-0.810920792036819	-0.173214753505517	-0.591811764283261	0.691398111289415	-1.61538120419291	-0.307165095805639	0.440604887939974	2.03257110494075	-0.452141906827388	-1.49539243657439	-0.738631330938021	-0.222873742031082	-1.19104002758663	0.558786015461551	1.25011226031445	-0.229640382578175	-1.54743896825092	-0.117150752800528	0.998670856457856	-1.26155098230531	2.46377991991481	-1.00909998699238	-0.400185061059349	-0.25255620973449	3.6620026261416	0.8591385400518	-1.45589157198937	1.90742079000604
P07332	-1.88649195861129	-0.578745220122112	-1.24432465361277	-0.949026407156504	-1.98977603842786	-1.1157428582069	-1.94683735526202	-0.867823008032916	-1.85589356394144	1.1183474614166	-0.461547373104856	-0.570502171173236	-0.628489597532553	-1.71459330978973	-0.89231599997121	-2.09581403534114	0.438127496718667	-1.65458056476588	2.33432531893083	4.41574855315795	-2.29274266679307	-0.610957722607983	2.47157057518406	3.58548161204677	-0.585232462242217	-2.29638950437208	-1.87948488232348	-0.79711216895363	-0.917187245766275	-2.08987037532569	-1.59469950213136	-0.589236765006431	-0.574768569013272	1.63199270760378	-0.871523202916158	-1.22195695114602	-0.974445315807468	-2.46762536371125	-1.17857157981379	-0.862367806198637	-1.0654217542597	-0.100995050351549	0.557133235247794	-2.25199274047991	1.38279304981646	1.64692804836341	1.65546486481725	0.0558505095100957	0.523014902042158	1.45501323205225	3.39368716809192	0.472950231031259	2.53711050653495	0.292221764421523	-0.75069777660312	-0.686738567916683	0.980698301840734	5.39073086784985	-0.419116229292001	1.24391891840124	-0.184924988353953	-1.21089449770053	-0.0956332242164803	-1.01239570732356	-0.450727230688602	0.322461585230175	-0.275078829323472	1.18865253492527	0.285914765207498	-1.12246084212498	-0.588983727447658	1.37361092866062	1.01515339477579	1.08407498910386	-0.404458684891102	3.29460168136093	-0.642972409952275	0.683570732444933	0.337850102749422	-1.60097877920239	-0.121097292181884	0.181856972174627	0.82296306553376	-0.679890913361463	1.97949922643365	0.393445918350376	-1.85929555963478	-0.0439924263467376	3.70282941084749	-1.97588776393748	-1.11271442097711	-1.39661449243733	-0.10495404165058	3.13203389130624	-0.87287614529338	1.74670396611935	1.50677669773641	4.03765194836842	-0.251682029782392	-2.21907721638588	0.84315450622599	0.119192556215731	-1.0587224843692	3.75942638486932	-0.70695736146875	-2.11978861772812	-1.91633228090581	-0.944736496753482	-1.6395066196349	-2.2044055059572	-1.46080606181929	-2.36317698423609	-1.00383917700482	2.47119976973533	-2.76088453983012
P07333	-0.244192834121108	0.91284718170181	-0.640019538904714	-0.293186035026325	-1.26440910472288	-0.822043004955665	-0.509295770644076	-0.866163847514196	-0.244779674678798	2.68436531491803	-0.19159549783261	-2.1495519796186	-0.238852361522876	-1.76274048599034	-1.54119030396061	-0.141061736286635	-0.812492187091967	-0.380948094956123	2.16198723451589	2.02490393024179	-1.64960428626867	-0.622065106665211	-0.590438233913533	0.122451294518391	1.68672340783501	-0.218283322580042	-1.25569980995016	-1.28978325816234	-0.548468094247559	-1.71314435885543	-0.208415557493605	0.539995402663109	-1.15888408588898	0.552386100748421	-0.819916055909048	-0.0532107395262895	-1.82108570466588	-1.63749083854627	-0.40677611361448	-1.55205436123754	-0.561040455862559	-0.882375359407129	1.68840189228669	-0.187792943256676	-0.377206925660801	-0.0816938881821054	0.954030368088251	0.303710925511048	2.06713834531289	-1.28655057037021	1.888888183318	-0.595859422005427	-1.12432910950089	-0.905679999983822	-0.0240436906764145	-0.113833124044698	1.5234636029296	1.88058298719771	0.303804859265145	-1.80999866029622	-0.275707998173286	-0.0436012768091162	1.77357962183202	1.29544695539696	-1.98233442048189	0.100806036434397	-0.537917415120552	-0.133756202909885	-0.959218406206032	-2.42783096740653	-1.34176966819031	0.660279391775132	1.69058374891497	1.09113577619882	0.00940057703446756	0.954197450084242	-0.681266479861631	1.34440836534085	1.6845155107204	-1.5180342596132	2.38192338261468	-0.64972581311393	-0.642769248571964	-1.14133444828642	-1.27460088388239	0.965040451858111	-1.37038849920512	-0.176705050093069	2.53581785757144	-1.75625610239313	-0.489829643734303	-1.63449246937675	-1.70439760078028	-0.274968151013087	0.244919308490964	3.49563653863826	2.67978987663986	0.122055987045087	0.813376577384671	-1.2367376161053	1.80002574617452	0.154548689213354	-1.88673861618093	1.61032416376523	-0.851059489183663	-1.46443556906933	-1.9569028502125	-0.888643496040537	-0.849671851068818	-0.955542082369934	-0.686035064811379	-0.889661750812748	-0.704829808558054	1.1358096588268	-1.48274568312847
P07948	1.09687761231243	-0.320596114650542	0.772592363569405	-1.57811971397553	0.893714244005548	-0.919885098759706	0.184733428692297	-2.21604252204576	-1.05541446442799	-1.01626188069053	-0.788407254223135	1.13286590187523	-1.20262435730046	-0.223898824274146	-0.990431112896203	-1.09063902876251	-1.2614330470689	0.287460267623974	-2.23574301461682	0.0820035416850191	1.05861353118166	1.62640992665104	-0.106815064068716	-0.726829521306943	-1.53939632837129	-1.24929772905549	-0.187888218755635	0.483829264034192	-0.46100016790366	-1.66011090698507	-0.797932810340881	-0.1321955177502	0.21189678697989	-0.0166008913225616	1.16113066278761	0.750895615440715	0.299351215201288	1.75868887626103	-0.308673946883902	1.34481031575046	-0.335317573854812	-1.07895211562675	0.465825957343584	1.85026778578194	1.00942666329263	0.0914307232405588	0.345147893885251	0.329762221241844	-1.32811293576874	1.72648692532103	0.449200983649904	-0.744458036252225	-0.878793575161829	1.26990945371149	-0.125947726699728	-0.926485649586642	1.13328466084411	-0.758528345414995	-1.29836361007612	0.662352026649776	0.408970745381874	0.588517630837236	-0.139096864841266	-0.950132793888892	0.648540816770484	-1.30860217024501	-1.12904598454563	-1.10577285798498	-0.659680551959941	1.62086543720301	-0.868019462187673	1.66651938151891	0.675480286105655	-1.91448840862498	-0.200066489548021	-1.61486973936187	1.86719607821747	0.582245267247606	0.158848082326498	-0.595200481082156	0.446908362599435	-0.750711726397657	-1.15721306032951	1.67019098424842	-0.375700851193403	-0.442162211394019	1.7640307628584	1.15458407441318	-1.40430795518837	0.851336212354885	0.212786402336393	1.78984807397778	0.661489211331615	-0.7111433397821	0.764136904069852	-1.39873390889465	-0.967938992893985	-1.22199005219926	-0.0895537556975149	0.869392261391583	-1.1876337852019	0.024344217598118	1.65901209902441	-1.35770528211557	-1.4761059691266	1.62169451141305	0.679129861208846	1.29872504842132	-0.441784299938205	-2.02081181907813	1.19464027842443	1.72425502805921	0.823745721176412	-0.943577547020117	0.739363790448452
P08069	1.13272703860313	-2.41739309264981	1.62310743620713	-1.42306101899991	0.0305211495664415	-2.18624628691381	-0.0613441398758876	-1.21735169388749	-0.282689580854609	-2.03263203952192	-1.19060404878798	1.3362191390078	-0.77207340241533	1.0943354282068	1.63613968542679	-2.53510456916389	-1.30906082106321	-1.17025002257944	-1.21371582381437	0.0589634356849851	-1.79174247724887	1.64939644773047	1.78668700202733	0.981018353379216	-2.25294812141557	-3.04408932705665	-1.48066352617426	0.906010909807415	1.24985687696869	-0.230324828961331	-2.27243713105673	-0.949573044644765	-1.17285625311273	-1.76159539678658	-0.211612773341251	-1.8920643270126	-0.637350786617145	-1.62212694787544	-0.0897159471671953	0.520593761024417	-2.01870566605597	0.754546025244976	2.2717787598442	2.07389973919879	1.43354948219896	3.05465870295146	2.79604744498477	1.25306862460474	0.22107162902556	0.983695364453948	-0.288189674041166	-0.927233727567115	-1.00430643517908	2.1849757126224	2.21217091301234	0.982328204548579	2.1111502704507	2.47552431531873	1.87413773577949	2.48695108225148	2.46883162832293	-1.62515990366611	0.874949450067177	1.83874630599163	-0.0822094447440944	0.898578642093187	1.50399202378226	1.66253373560268	1.34697705292563	-0.542128611897212	-0.63521674544885	-0.501668423924684	-2.34256893135126	0.38368330341717	0.98610835003601	-0.835703434432187	0.220466676856308	-0.0439142746205514	-1.97924652739678	1.16084586256	-1.2059737993838	-1.51054617373486	-1.38524392189916	-0.775675000886998	1.18994990171626	-1.19114179507479	-1.02996506716985	-2.19477854000819	-1.08804489058106	1.06645744516202	-0.266807269436641	-1.18216564476941	0.811956782968956	0.331901576604228	-0.644771283323695	-0.227907973277401	-1.54236138263086	-0.0962000659177364	-0.384615743251	0.83169510314062	-0.648103651113755	-0.10746133210038	-0.445392773849841	1.28664148743706	1.18832780083013	-0.107750197819676	-0.0908673902646997	-0.399234528432927	0.53875546505985	2.09083691139433	0.187485072872874	-0.544179247186752	-0.900659131150489	0.804388254286304	-0.72168579212092
P08575	0.664721212186672	-3.89443895476953	1.62466325520961	-1.73237171237634	2.49772451142148	-0.0847905210008328	1.82043151005903	0.149205630672816	0.840744658885849	-1.47936808468806	1.4778534220729	1.72610053576626	-1.08327434791302	2.47431980630027	0.993380309968951	-3.90638879059164	-4.64193142993633	1.0922429553584	-1.28108515938991	-1.23877651816617	-1.55298926595229	1.99498450003469	2.74556720849787	1.79366058992002	1.68196125177236	0.125001098418054	-1.70305190928531	-0.816710101281176	0.466343636438392	2.24355057898328	1.332298222275	-1.64548707510515	-4.11833143316629	-3.08235025042709	1.58535393637248	0.0337968240359025	-2.28221990568958	1.02667332973026	1.71019703247104	0.871628488294977	-0.292774206116622	1.72552875810825	1.2769413322767	1.40643217387416	2.16804668662434	5.9644697086913	1.96089036971999	3.04568396117396	-2.07909608225956	-1.20691067202018	-1.04087783117329	-0.189224117838228	-0.92669838457102	4.81319372497204	0.354423476941699	1.59129601150023	1.75477290220009	2.03331131844554	2.40924486690602	1.874108944951	1.49183236931583	-1.81273791324888	-1.10396578904321	0.628791524141329	-2.25540132882155	-0.105852154219005	-1.15252366140833	1.23987151890615	1.82446139784729	-0.875037915783829	2.2715816155655	0.807384672926793	-3.62505645394873	2.60333179456561	0.60532173352151	-1.2002532482324	-2.26696111081622	-1.727850767315	-3.74583657681565	0.472961121545429	-2.09190618812364	-2.88360069058458	0.370955159750617	-0.905792071381695	0.0899616660356251	0.77048104361732	-1.22983705332736	1.0603198641548	-2.67869305264758	2.30828854514101	0.810019998466695	-1.4587984395742	-2.10418679249989	-1.09987553034502	-2.67586609800325	-1.17379715269634	-3.57664698453314	0.727195552677937	-1.83396089695231	1.54688028233837	-1.19965762012599	-0.581166374006635	-1.34325196576185	-1.23947015459093	0.919468375184309	-1.93134963305639	0.00240418317657864	-2.11630668255469	1.02716552645519	0.187935294534391	1.43513246056113	-0.710720727166082	-1.96331836636806	-1.36959836581366	-0.13395416131406
P08581	-0.692660904634193	-0.48770728815669	-1.31609095623541	1.86111477204682	2.19040785735046	-0.71731901828747	-0.743651084416885	1.11903350703225	-0.78865826203608	-0.0805683985823181	-1.6548924393291	0.242510867411673	-1.16905830029033	1.11195932458165	-1.61631288904081	0.391042319713822	1.130181211783	-0.206862526711144	-1.36285338702343	-1.20882088078242	0.591936852774797	0.635856871704742	-1.39293675459196	-0.562484081862487	0.61406060544247	1.18189428799322	1.53821561149032	0.792979556543275	1.89016005419995	-0.663215354851299	-0.780703216226487	0.545720503967576	0.708055534287527	-0.627748848931626	-0.63768575561575	0.338353053605227	0.858115474890952	0.248627407350573	1.14122132843053	0.928942309553486	0.164162179452173	0.70140227029617	-0.845437671002814	-1.63325623329693	-0.60174046929724	-1.1178902632098	-0.0462652102337019	-0.641279352749918	0.0118933191313212	-1.36090246566392	1.02920715862644	1.44775315667312	-0.834432784513382	-1.35315297156225	0.98242018033314	0.0466918127837445	1.51206909806565	-1.13455449904506	-1.69243667080508	-1.3034664213639	-0.611589722520085	0.734037669790791	0.922442099949744	0.48921098972331	-0.201077483307749	-1.68213122689	0.717232754812602	-1.45634907491503	0.519708715296541	-0.568257016602917	0.259880284613889	0.894457763927267	-0.574000309924256	-0.162022334993936	-0.925390246905267	-1.85722672804661	0.823537364481191	-1.68098384469695	0.0960568237280324	-0.798878475595881	1.48917120494232	2.14508569191349	-1.55286236839522	1.55494290670555	-1.86206903104654	-1.88997416945468	0.359108482068212	1.09977776252071	-0.43136101151138	1.66640095826769	-1.08685183917203	-0.692021004594999	-0.0116757503330456	-0.44134212148479	1.20465632557429	-0.640500875156507	0.93975497085366	-4.36224394082787	2.94661351898416	1.37211814200423	2.19759075513393	4.89448041830498	0.468380374440473	-3.61919710706238	-0.332192380026816	-0.729309483094264	0.0922714526895028	2.86080231013172	0.4413339256141	-0.665861483728889	0.306721883481557	3.50859624419186	1.92935695101848	-4.56426175921185	1.34002228429246
P08631	-1.39694359795296	1.13575913928664	-2.79964633207182	1.10739155712591	-2.97462086024765	-0.311162374859247	-2.85295727705101	-0.152977523019979	-2.87792006301572	1.3932885854353	-1.56418948707965	-0.919488165821514	-0.442645920553776	-2.23820380371318	-0.133218188858304	1.58519785383199	0.18424990648759	-1.53948141496573	1.69022609849841	1.35561204789648	-0.422889198163274	-1.58174844028713	-0.847375110975672	-0.234886734337073	-0.412468392341573	-1.06950402124184	-0.276866224869917	0.579987627408362	0.535759304015773	-1.83279157837091	-1.55485526923221	-0.858307550479512	0.812990622137056	1.60283868270487	-3.29549808985573	-0.860785722173593	0.685818232732568	-1.11546453916875	-1.42090286253089	-1.89541711341011	-0.303645593326627	-0.12160908475801	1.12461024532962	-1.910534470732	-0.207662666443532	-0.427302338869458	0.17897363059601	-0.95552291888925	1.52529787773911	-0.486558327854258	1.07936203976268	-0.368789144737208	-0.715374140621846	-1.10209140409905	0.82177059967928	0.510797665331834	-0.19526673382416	1.81898251992853	-2.26404774959283	0.0246123424135176	-0.801320072732661	0.889777827349272	1.27670879668804	0.784368057295868	1.07144493423247	2.24619113632415	1.68291485698897	1.89301609831483	0.302774406878584	-0.108965073214555	-0.563909122219536	-0.728125841420931	2.20509392275924	-0.58270202744995	1.08343191774268	2.79234804935327	1.50625806065211	1.60426567466033	1.1017281672594	-0.0069017458120896	0.965976005246173	0.644855273811945	-1.44546201184927	-0.920250034559704	1.16523127627596	-1.23089814858696	-1.67803141568039	1.08986351667663	1.9322573296251	-2.02069362859503	-2.13013799707991	-0.682866697918803	2.00436126329949	0.516414343351859	0.818569094948623	0.0903610393935145	1.84705396387084	2.36571952812525	0.886053023585685	-0.749897290896354	1.63322664580984	0.822573663912243	-0.158187377126542	3.0532841512521	0.257091543461907	-0.428372076464352	0.0281467390975698	-0.936590306571983	0.0888181127238817	-0.375042369751576	-1.94385571256838	-2.03210224390606	-0.0882265935308445	2.03874440809107	-1.92663458950191
P09619	-0.223540013179928	0.425104559638737	-3.0374927391469	-0.487168164972734	-3.02938169614529	-2.00685616202522	-4.63508278682605	-2.31400695552139	-4.02297940510585	-0.121463932152797	-0.880790902167251	-2.07538941679685	0.0988716033292619	-1.84389368322053	0.417888645148196	-0.149198493332086	1.47246339049272	-0.738132705214004	3.18236825868649	0.176447588869402	-0.588766505103959	0.0424592468625203	-3.46266392951972	-2.8009828847569	-0.0998292890510163	-0.889377678338263	-1.16554360045133	-0.522784496684413	-0.593469868852103	-1.14955437911658	-0.624634217312453	-0.624501683584846	-0.494118586753445	3.86423178233819	-2.92936556992937	-2.69459778013914	0.740012556796265	-2.4260241697986	-0.678435273823506	-0.977145957808804	-0.0564164150851866	-2.53504455578591	1.35830268659416	-2.86599575419242	1.75291262814664	-2.43917288401347	1.72569004820619	-0.613543920707298	1.64726079060774	1.97132228106992	-1.68691838792357	0.761693368827688	1.03555589319045	-0.65897438126127	1.80691306638457	0.465951783090031	2.60359816498569	-0.706197303167259	-3.12464133080447	1.09480132583187	-0.904071521938651	1.61776402530298	2.47698457623485	1.78622039638763	3.55158297355792	1.4928469121322	1.01356952717476	0.894378728824753	0.740274392102087	-1.07244883427494	-3.05659821325939	0.693072848887188	0.366324924689099	-1.54389309567614	1.4640522393071	2.64498060592056	1.6654506964085	1.89759040991532	1.74168295821991	0.375019826926039	1.17016988174031	1.04102516136446	0.357057337657091	0.0129814804703495	4.08157945578356	0.17046430183773	-0.372068191212832	1.4033349386344	4.53103131827982	-3.54469141812751	-3.13734012276162	-1.39021200040185	4.1216165820308	-2.25461157529081	1.83333195500978	-1.80288381770208	1.54302455481478	2.3968499459236	1.59672121995189	-1.64321285641213	2.12703536936144	-0.15520127259345	0.0598109967417955	4.03517189985321	0.923924045266584	-1.30695983033467	-1.42592817755318	-0.520299460997823	-0.667942927695952	-1.36145238949284	-1.03782727694755	-3.2246135344834	0.170250343426195	3.30172271453719	-3.1132556493471
P09769	0.644198592868454	-0.639821446913362	-1.09233488709709	-1.11659402722746	-2.14207959830552	-0.168700092208132	-0.742566375242341	3.25060897672283	-1.4863434605099	1.04494726044196	0.718888773357217	0.59949617845164	2.17396260611224	-1.08564935892151	-0.625392041663814	-0.0221129846424493	-0.451767637363612	-1.71612905894668	0.972801757651558	-1.26566640830077	-1.9886576815765	0.703877027993374	-0.700114033667523	0.17471559681827	-1.63048074152001	-1.02707406790199	-0.789489019067357	-1.77745181383361	-0.821215778930446	1.93142880716749	-1.44472321718007	-0.256793109714897	-1.77339791938082	1.27755545560486	-1.27389196022791	-1.03348198789096	-2.25779447691466	-1.14300466186361	-1.12888476645156	-0.800755079685639	1.21795177986098	1.7721869928833	0.447941856862265	1.99172105178724	1.63633003058864	1.86905324143287	0.400761592577056	1.95029479527949	-0.106406244128142	-1.95321421779741	-1.35640923914108	-0.0585015825270387	0.8767429571257	1.52024276589811	-0.662969250758393	0.469054194381485	0.353703878889146	1.16259499735	1.90807582997042	0.862578736579033	2.44585139760342	0.256588821645718	-0.291810105337878	-1.34210582998558	-1.12476865557523	-0.615918287331721	-0.315444786633393	1.49055819797729	0.833637812127546	-1.55586345931912	-0.770712865120716	-0.318203691647774	-0.841293375923977	1.0071384645858	1.38482566193402	3.2440661934528	-1.84986876413239	-0.736115155605686	1.35636195814358	-1.34521260644807	-0.665592453674249	0.676735165911309	0.699296599994289	-0.797553176318011	1.58053785177712	1.57518632843658	-1.49848788624966	-2.24791049421782	1.85200101861528	-1.54989572710778	-0.789876576293486	-2.49458753216147	-0.339160583112985	-2.59838839344168	-1.75663484911064	1.95799902960589	-0.404434831518083	2.46395826065487	-0.283218875834141	-0.932918771032297	-0.40236665453159	-0.404191219684845	-0.970136571306285	1.32327745219114	2.15246188074114	-1.25055421161169	-0.848190170402443	-2.06523253694069	-0.278190218846014	0.62370011790261	-0.803538779647625	-1.81719404051383	-1.39924286518682	2.30083616501203	-1.48696840118457
P09923	-0.376562401147301	0.0398212464898698	1.54873493668441	1.37352553463602	-1.36363520037781	-1.59155679716251	1.8314685000364	0.832689817916551	1.51978450174873	0.490936290295819	-0.713016542620074	-0.26655442885105	0.77314724007999	-1.2824195548129	-2.77150336750676	0.178898461653531	0.031082255807439	-1.02170193288084	1.05871919422524	0.444575214880097	1.62123429622349	-0.902795457284533	0.238685871460158	0.467270503748071	1.89862352471686	1.76196811059992	-0.0541798909586351	-1.8147747517566	-1.8377395964885	0.00796163163401051	1.33847503757442	0.91590304675305	1.54405747143558	-0.332731684415659	1.23437991956899	-0.205306692115059	-1.88194201008137	0.665091195477084	-0.206625946276879	-0.593999808109364	0.368704735338401	1.09485443744374	1.118607445368	-0.803980171562755	-1.01360599761925	0.433756717799014	1.5082326278832	-1.04825469542506	1.02396617740657	1.5314289838368	0.320882131585085	1.5482314516027	1.73482857709437	-0.95442230787499	-2.1111584033658	-1.12021261711445	0.943900429107729	0.538054798439624	2.44555037076465	1.46739823737204	-1.33563450074374	0.863209867250807	0.00154155687341164	-0.941158973047228	-1.80611585788964	-1.17475813219398	-1.65615737162157	1.91532445727467	-1.62819651544805	1.84033788918301	1.38636716561568	-0.510238315028041	-0.206251778348361	-0.224597806364961	-1.01887341864758	0.519620835187387	-1.81501972456726	0.80598467973787	-0.786424734715922	-1.8970302424761	0.0351550343559323	-1.9505154802728	1.03199835634636	-1.14305136809955	-0.447179698954462	-0.0887472260812493	-0.301737197132828	1.76632013818134	2.07211773800032	-1.06824806284943	2.06115968661291	1.9520347340223	-2.27973076373241	-0.517038094639714	-0.389073242236828	2.14929136870452	1.72847909160283	1.15938379394661	-0.453339642098528	-0.274890356376128	-1.68904894622007	0.104936763949924	-0.542621888735528	0.0744497334922455	0.773045843875139	-0.0609956217903753	-0.781247765568388	-0.905578215789578	1.40479986738037	1.53047670525351	-0.157292899390551	-0.886933807760141	-0.32671572855801	1.21118536622261	-0.796222771806785
P10398	-0.907614496611948	0.757909651698072	-0.473847993835774	1.80191350424588	1.67298670027574	1.00204523080011	-1.0522905923307	2.87249206381493	-0.0321134290535576	1.47389645960399	0.467244473247719	0.608561303429652	1.0633015082348	0.522156012809834	-0.295432252687296	0.919286437884716	0.262879567688681	0.579900895339545	-0.335812094039396	-0.685213376901208	2.19537880276915	-1.06561932181116	-0.181694865535618	0.628561838547032	2.93919055444153	2.53920300563453	1.13252192342091	-1.89747867737223	0.229536457362359	1.65185284141147	3.87322456248766	2.9458595301288	1.5243790045101	-0.769143264715745	-0.827966526068154	2.39298090157878	-1.7667769250674	0.305291834062973	2.8805780287563	-1.77123875843429	0.442724481921644	2.43625729254136	-1.74811482679739	-0.562077280339948	-1.71700372770349	-0.884496016636468	-1.02676798100128	-0.170933095704832	-0.655920449788763	-1.43442137084705	-0.912050139888673	1.64867366639894	0.0947208763034227	-0.475739946654822	-0.436521695721876	-1.49094290737631	-0.808704078880986	-2.77121613994916	-1.24712188175922	-0.660612697939672	-1.01453471905233	1.39018436308489	-0.534030405035164	-0.895434922173291	-0.902023221555672	-2.53423559050753	-0.781384020056735	-1.52415372683841	0.00417846810967785	-0.607665699037331	0.0243489559032929	1.26780639651117	1.35459194668181	1.33473732439084	-1.57506160330617	-1.24401395275003	-1.18767252322558	-1.61527939383821	-0.54647695082077	-0.259851294180708	1.22784001250943	0.327933327911005	1.22095777473072	0.749787799089447	-0.680151513384045	0.946844373599759	0.258565244053068	1.12466800475216	-1.81993541746218	1.50899906174171	0.364915054810877	-0.93696657370875	-1.29287041221595	-0.217783096590586	1.07958521878246	-2.23928445652441	0.570427004991232	-4.88785725242178	2.14260947758643	-0.0559522378535564	3.65076464465529	2.76743154511512	0.437342167950113	-5.73501180413962	-0.497694083617726	-0.411022721327527	0.236845800372632	0.192163324457603	-0.700003847645966	-0.0575489889874714	0.256778584639145	0.91510230115074	0.0419214058645842	-5.58868095910134	0.11716782931641
P12931	0.88794624321682	0.263373663773668	-0.271409644462807	0.950193557651952	-0.344202513252222	0.986848016999393	-0.187465496114226	-0.710966264074919	1.13331871547466	0.825622678485173	-0.32764644191142	-0.631992680351034	-0.66976261261956	-1.27506735956895	-1.79221717819117	1.39482170453515	2.34951074188006	-0.855085372294166	0.0571524284446803	0.746169886692508	2.34355162036826	-1.69916990531937	-1.45316018569051	-2.36505522244211	1.51091892172781	1.24343873031583	0.536770187072449	-1.98733387025795	-0.0549042803649967	-0.692105828740287	-1.51709714834583	1.41152929517682	2.26923120299335	1.01979054114383	-0.319276165768817	1.35748496915183	-1.18662447365283	-0.00496400213465014	1.6045340555381	0.534503510817642	-0.309747474166391	-0.889668993087284	-0.260229195807476	-0.295927958699786	0.0420440270348219	-2.11998483791219	-0.966428764758958	-0.335997610910841	0.300496670882132	-1.66849388436491	-0.259412930614019	0.924609540507004	0.844369506231012	-0.666067434234832	-0.298133585556852	-1.55557277213972	1.06102329378349	-2.45626785138348	-0.783373091593029	-0.523238496841884	-0.563730328469494	1.4062454461702	0.454081379589684	-0.574855238385247	-1.39127675104251	-1.91776540584354	-1.41746302758267	-0.817291533575201	-1.16950600503046	-1.10081457432502	0.563597121525765	1.69909011632314	1.78044792634439	1.05699211241304	-0.745002817280466	-1.97737982119263	0.249468912822421	-0.0170809853416952	1.10644367390626	-1.84518196005942	1.9536515600105	1.19067626399286	1.04983628379569	1.73819268326581	-0.957900940843584	-0.494985338150176	1.46988589539365	0.61365145182079	0.840379210882361	-0.503645800846209	-1.22668163864737	-0.364865453425224	-1.42045255778116	-0.149204573778879	1.44513155050545	-1.92369565662806	-0.0665380058181716	-1.85947033874704	1.71711263566294	-1.25019835431723	2.23351784084367	1.64275434788742	2.08871455980852	0.209570959381522	-2.26219901195121	1.56969443803536	-1.36199632822555	3.22772487020026	-1.46614384173089	-3.10833250009373	-1.85721385680865	2.69964581158842	2.29422054708258	-2.29941290871575	1.38337427764059
P13686	-0.933865526486388	0.010484633079815	-0.057438419217145	-0.58019428329332	-0.37392027045801	-1.84330389611449	0.452604807973929	0.610490430863304	-1.14174568186503	0.786759773948434	-0.732519073524947	-0.706415458652314	0.19000481349605	-2.80262789325223	-0.872108977830126	0.22791069498778	-1.8162810214264	-0.146135661936308	1.93364138917991	1.56315511903814	-2.01911389004673	0.841539228086595	0.906480661636203	1.19362044350706	-0.11662547895881	-1.11228736468611	-1.5532205694617	-0.61477532157135	-1.89808394452973	-1.13478478048207	-1.47704269557629	-0.639497679808265	-1.54240532514606	1.1453442433145e-05	-0.438500795922761	-0.421064790116265	0.439288262041138	-2.2457494499453	-1.82225918529509	0.180921684640809	0.93788666087449	0.255087358009686	0.301662264167605	-2.17370139939339	-1.15235340691875	1.18953820780551	-0.268790041995105	-2.46573193752738	1.68383559234904	-1.12283959740235	1.60410816647739	1.27922032570174	-1.19777728496637	-0.874267729988636	0.59067893988946	0.608226684344482	1.32649640145878	1.89518894096557	0.405046758273348	0.342146280662054	-1.86908385736922	-1.21295499472378	1.28010407825056	-2.12140201506808	2.0809041370354	-0.749670547471528	1.85641838429079	1.94779077873497	1.30673070872501	-1.60406933500902	0.00375421772705319	-1.38704715761521	1.21590136137234	1.77812870552143	0.803216066722246	2.52308523650213	-0.482870824759857	1.37363460510952	0.655636319340872	-0.295026218614695	-0.978714809217998	0.684637517707894	-1.3641772038149	-1.33545928622414	-0.193713332671382	0.992848505269101	-0.0837590491881647	0.882866541856081	1.72086794747075	-1.53110325302446	0.148895168159935	-2.17350306668603	0.94516703800252	1.47046706709977	-1.1005602894281	1.51838853630619	0.52226800237191	1.738049770727	1.59949708690933	0.110333435731632	0.950851323900209	0.670733927869874	-1.50178579631502	2.33128609013874	1.33527409239158	-0.797273709694293	-0.0805646256675777	-1.88707978137298	1.02806824974904	0.316058449213366	-0.0178794181002611	-1.74027569946428	-0.814169402189246	1.689712786464	-1.60454804288349
P15056	1.13110666802948	-0.77675960333535	0.215482256859916	0.107275428078575	-0.586054986577952	0.0682396188601262	-0.688555514204793	1.12763856604519	-0.48436014403468	0.966036953983614	-0.587474509850132	-1.72219529094831	1.07623034480666	0.535487600330363	-0.618057980920972	-0.552776715789527	-0.107244156710693	1.02762632887319	-0.353331904241746	-1.2454338436908	1.1992693832389	1.05326759294677	-0.905502481588419	-0.973906114206405	0.824850990992726	0.505809637158464	-0.392367171013304	1.85590715127385	-0.258217823407987	1.00083354970394	1.03491416603961	-1.52526209306016	0.216461018332544	-0.401057936281673	0.179734856432629	-0.0889449257433606	1.19645844579268	-1.61871996351366	-0.491131075737575	-0.900942032600299	-0.347452320636045	-0.666599943592487	0.371030396432051	0.416189226277733	0.225900731018147	0.403182638704228	-0.337184452933391	0.349821277049792	-0.388875696839344	0.817824053810523	-0.560026635579428	-0.603184847974594	-0.990934422843026	0.742805773100406	0.425404785598293	-1.40444594849581	-0.0147845494161276	0.312019448946382	1.3415573670247	1.57289337263975	0.379527689620151	-0.453227686182933	-0.460166295955387	0.302758171550726	0.062861052219628	0.372016536534608	0.25608475622892	0.281552008341999	0.893968970716388	0.364108733870529	0.635012456126103	0.613938989906323	1.27274298607516	-0.0847863348853992	-1.06892297746839	0.99429937519648	-1.15662083107955	-1.43334765825423	-0.0071749549518801	-1.06559434609718	-0.603132412048142	-0.755963080819449	-1.70818888911616	-1.49452544028102	0.315543847970847	0.268520646963644	-1.5002366118199	-0.237748307423611	1.7367602307125	-1.08286124046259	1.39835394981236	0.016016095690373	-0.0413734691097104	-1.66195450005518	-0.200458462839991	0.632339327831841	-0.138358133012323	-1.08737332897018	0.597449838443868	-0.469605345973423	-0.285433175699721	0.189926390076206	-0.289518138590365	-1.18213952733591	0.475926980360246	-0.734614042053067	-1.31397698306773	-1.0132165644655	-1.56913731029951	-1.55750730699234	-1.87788188404501	-1.76475949183155	-0.531019903096158	-1.24176055020738	-1.46908301420845
P15309	-0.468398902880373	1.31813623590135	0.023849517564969	0.725568819604061	0.694175808656485	0.521706890430569	-0.879145166799358	-0.765698062305202	-0.425566557582042	1.45007992923103	0.564779881579563	0.631908992074855	-1.53119400814794	1.69921243028986	1.3465184877275	0.115113982948049	-0.295732323001876	1.25196926287335	0.0133054386945793	-0.592018585968025	-0.448935655378834	2.03635872857966	1.29223662783105	1.43775277180603	-0.885200376098053	-0.145329961260696	-1.10286698413448	-0.590612479548696	1.17901470874019	1.3955958272434	-0.191945411120896	-0.339649134495881	0.934656917445587	-0.0526135467944649	-0.417641375555159	1.73248096452762	-0.0266026530505526	0.451252010857736	-0.677107172083766	-0.98160173467539	0.283180790399799	-0.300526066499998	-0.271818593284894	-1.33078466369668	-0.203014054830384	0.123208400115724	-1.3593186747963	-1.21072265431241	-1.53900299936714	1.33347515477603	2.00774757385607	0.226505476359576	-1.05426608432067	-1.10367598779557	0.208763204566015	-0.417078443450231	-1.78671246004521	1.49049240033136	-0.842157077642934	1.28802275923125	-0.775767376884365	-1.82571765951912	-1.37712054953052	-1.83197803438592	0.0116367728325051	-0.802203601988239	-0.216033262521206	-1.07758301607586	1.95820743620037	0.474250054344994	-0.519891000082963	-0.830477816406071	0.594643025733438	0.823385456568954	-0.901604025205666	-0.270483872096308	-0.934939679236227	-0.872810617020601	-0.344023573440716	0.991831179164352	1.5542410663824	0.791574976294897	-1.30058827364003	0.318388277678599	-0.030365903081427	0.134514096660845	-0.875782336212142	-0.691104934723046	-0.996650795470192	1.81724153043335	0.126182761111747	1.81022345907657	0.671559137206987	1.55073820313439	-0.445209183306714	-0.765445448695888	1.28080524131998	-0.544395740778476	0.045740654261235	0.247575743464989	0.256689447114607	-1.21256311442924	-0.358071904949593	0.0535193538807588	0.970490677980814	-0.882228001320604	0.700191062643307	0.413051140643246	-0.339631416143663	0.742185448435356	0.236032513150737	0.369203859491441	-0.43659717099085	-0.32551420726484	0.0696841066043186
P15735	-0.0114639017175843	-1.05295257628429	-1.29933146686584	-0.534171514678193	-0.171614884416198	-0.503361684103968	-0.994429422690484	-1.10031042041517	-1.889274079505	0.766996205875398	-1.07113186220313	-0.061358185720374	-0.0100081710112934	-0.883629921288037	1.17311873388345	-0.278280159183214	-1.52770091659863	-0.294652832261899	0.678190899692043	-0.428100567308152	-1.9560911703163	1.31535711958554	-1.48994970893178	-1.44034851065089	-0.238770234539216	-1.22845971493742	0.714791064396312	0.407780749833252	0.127859099108207	0.150078762042704	-0.625297551472225	-1.46589947404108	-1.21102813785891	0.695065292032438	-1.40081974344056	-1.3534563948336	-0.774613342990093	-0.406455253192515	-0.0168366803153616	-1.2981224228137	-0.0390632290996919	-0.275685259731018	-1.0548824620184	-0.210251454558287	2.27754087976497	0.401664280416071	1.22043377125293	0.0238947861956078	-1.51512006218824	0.962267741497746	-1.56848326448006	1.76015563683883	0.132418578626234	1.66923226734881	1.83661111084673	1.86206720430148	-1.57254952169357	-1.66603640941437	-0.0439568523919455	1.03818447803828	-0.845871331885476	-1.12322058765176	0.299016990150112	1.23774309201608	0.532430260167907	0.0790669400394738	2.03554294697468	1.26270872092324	2.33531591649569	-1.21012201367487	-0.622308678728272	0.194201740040855	-0.259842684595064	0.637853946738923	1.40195668578044	1.95918160578996	0.797625961095712	-1.89485246433487	-1.13209170708924	0.302000273566434	0.744119473450353	-1.21599029481709	-1.94812790685407	-0.41653285414202	-0.753247615830946	-0.977415272054613	-0.318066766887665	-1.19211324884823	-0.745472076511038	-0.218507294092819	-0.504390381708239	-0.345902386278535	1.09013168174658	-1.68124946411396	-0.713556707876947	-0.17551144535237	1.16912448109789	-0.319514281875093	0.707133480559418	-0.494247649912823	1.06835180284959	0.125447733356641	-1.57164913116313	-0.15166285907124	0.641306371215725	0.486960433598871	-1.58015624184134	-0.0918808491977545	-0.395398470992953	1.59506594995912	-0.828389341191496	-0.168430161637504	-0.821740689212265	-0.673253724625971	-0.492898742837136
P16234	1.25349152172509	-0.823638405868855	1.46483297783528	-0.841594442951995	-1.18696965529889	-1.3930940487579	-1.30655638797619	-0.812393814488245	0.669077292286872	-1.32230482072461	-1.64633045891331	-0.145435061591124	-0.469963331545074	-1.52270512763571	-0.825068516564434	0.0888273974909475	2.23227200243927	0.0377396087574717	-0.416271897139791	1.6578198664595	-1.27109486229552	-0.553992047037027	0.534074446384348	-1.08457475534038	-2.79624302726638	-2.57097858346742	0.504811926510428	1.3317954534168	0.551070346398841	-1.36331178726683	-2.35120907601394	0.474983250654693	-0.903153834202245	-0.112720515012635	-0.137521219088516	-0.217308752355363	0.434486861574254	-0.580535198175562	-1.01822238422929	0.609393108976533	0.894557275550498	-2.00247922233634	-0.141572379469182	0.302336250309808	0.748309654428044	-1.2163168329686	-1.2046947625311	0.85599467375982	0.937452808069687	-0.538461101026757	0.938487035488074	-1.34990273458261	-0.262983302477961	-0.692991452702505	-0.00441261787669187	1.07037119812878	1.57580760464178	0.572374013731586	0.131560894446937	-0.157975262294806	0.0789298602815909	0.166434663218674	2.27344081007462	0.403467664636403	0.0637029071768693	0.13640050925405	-0.231053126501905	-1.8038635529023	-1.21889102218027	-0.556933277951144	-1.0330053769444	0.790172101832171	-0.20059378160187	-0.892687539579765	0.401019500364593	-2.20415130714227	1.07132331803251	1.1017822734701	0.639258665907563	-0.759032048882776	1.53748036977931	-0.220942251461657	-0.068354361739426	-0.0164290148915025	-0.179409396842734	-0.460098234463774	1.78644159422958	-1.02712651722849	-1.1756666365526	0.173047873956433	0.431273121413417	-1.28807129812292	-0.277941042962966	1.64522055613733	1.83847063872663	0.561694274719163	0.0210643690832198	-0.750593331897916	0.84231544896709	0.296803461209778	0.549842097048394	0.520127268738682	0.358683561813864	-0.357458566365371	-1.00021761380405	0.44194911559525	1.67375769211619	3.34437968599181	0.0985671816682364	-0.734311922430699	0.685578615611732	1.93866742665215	0.761909439485847	0.0847060442849625	1.31770294286762
P16298	-3.10597630288018	0.562529718244757	-0.559360844394313	0.130987582803546	-1.2747398294776	-0.67620469220923	-0.472686638881942	-1.04793234667575	0.332475199035517	0.225754322626686	1.22736319148439	1.32198047010202	-0.219675036614288	-1.36990763191374	1.9387049529332	-2.12074904149228	-0.893453187034399	-0.0893834234892715	0.96359510657353	1.19076185209279	-0.0297768927076151	1.48636974618621	0.618231375301869	-1.82871419370886	-0.912701059266489	-1.18739511436407	-1.7453667398626	-1.13115558947933	1.21518933096578	-0.21608088275455	-1.57779564576448	-1.21298814609887	0.309636015641824	1.76201447479059	1.18493376755616	1.15703151186927	1.21867205085743	-1.51197799437031	-0.156360124207088	-3.52665928085042	-3.59554714637712	-1.61497226066068	-0.268359223461345	-0.254477021446697	0.301338797562857	0.519441372270263	1.27333934416803	0.305350877569574	0.14648165797767	-0.308189422210272	1.30047498317151	-1.01625583171865	-1.18558842695256	0.138964150157475	0.814371277881117	0.902663057803524	0.132356531566402	1.36877420590925	1.6494484351861	-0.200714043234256	-0.410437489771955	0.235334193376505	0.0321560058000117	1.32271813272652	1.29729684635213	0.286393749700784	-0.366468825152303	-2.17970936015061	1.15086181215385	-1.4198397823851	-1.09659155272046	0.746670858198474	0.97893838187602	0.488375156043212	0.885979161242668	0.437030580969877	0.595509882288622	-0.413899665431892	-1.85823833494864	-0.72067889595514	0.798257054782968	0.420340125709454	-1.31195417074184	1.42351362750334	1.0751639899025	0.497970037751648	-2.55513744140524	1.2045569704097	0.117180933643585	-1.13906607184134	-0.312302845534829	-0.78856543782009	1.08537519639514	-0.842453076466678	0.0520506192787238	-0.0217029678411734	0.874411260014953	1.16979259594894	1.40607277876946	-0.0445790730685003	-0.140652131296292	0.156153813860919	0.302172641254057	1.00637152960555	-0.678552413133833	0.112280059560463	0.402536618712112	-0.812002079340545	-0.219576076428042	-1.5780768768025	0.82506834237747	0.776765816816533	0.284860112288609	1.01914623220149	-0.255945851498801
P17252	-2.32061148753776	-0.76523533077123	-1.89219789653902	-0.600507317017175	-2.42171550228766	-0.635228550640719	-1.4782453911169	-0.579640653454293	-2.16374022245389	0.550880819148027	-1.10363829875789	-1.22767094099114	-0.414742831632523	-2.15424407789519	-0.753261768193885	1.55626113707642	1.17894878774104	-1.86728126512388	2.38558573057456	-0.609614529445019	0.0285145599505514	-1.6772903858336	-1.46322928625507	-1.49396871590203	-1.11670647860386	-0.600635678677829	-1.50353711295244	-0.605672226084593	-0.621951098781872	-1.1353404614552	-1.66485265554283	-1.31621943236629	0.198021508619853	2.03687899482643	-0.760215963299688	-1.02534424937547	0.70887825686237	-0.217355232693845	-1.17079721913427	-1.52616760094903	-0.85171003120522	0.0883656349947827	1.07832461801159	-2.7320493658454	0.588098004449592	-0.711850312566107	-1.07759227623531	0.335514257921626	1.91679658592114	-0.415313960666317	-0.177484661767716	0.304743389286982	0.0561003576558411	-1.93160166243644	-0.413675169145429	0.0616653372178508	0.762983826520225	-0.787477772212902	-1.27955804801267	0.835233324895331	-0.346508065207054	0.324677339514623	1.66491112967018	-0.224418497246863	0.843781522492874	0.57150751962582	0.444865420955647	1.87458181270264	-0.804292081357514	0.69647375532877	-0.0844506243175127	1.36616675148274	2.31768129313559	-0.0431660289340431	-0.330651931016179	3.2736988506867	-0.292408088146186	1.13613496502284	0.677066490249535	-1.0618633539242	1.64885298997274	0.835125871601271	-2.2236374593366	-0.041951147530612	2.65775348922287	-0.319178058837773	-1.38789180971119	1.00549124262078	2.54165050877268	-2.58347170058918	-1.64647920548178	-1.11877509248134	0.649532442141129	-1.18164433240522	1.52367457656392	1.79641622361009	0.543286938985099	2.77555137683975	0.783270678736652	-0.92903296712244	1.35233642551575	-0.0682816391259635	0.120584001599776	2.77557792448462	-0.788980604788037	0.856755124613206	-0.642372863388086	0.303461485098568	-0.950941796130124	-1.43867103985546	-1.68419331745742	-1.49704578214407	0.362501827447098	1.12332721997772	-1.70290721579835
P17612	-0.222865515734235	0.143688793497882	-2.32418889636525	-0.0411553680857054	-1.94986676323837	-0.278462269163987	-2.3363025363333	-1.30565657987687	-1.76286159152243	0.78575977750281	-0.13813640369927	-1.48902755336706	0.851076729099321	-0.19431874700186	1.14228921910645	1.54918132344881	-0.666237212118497	-1.71454492624231	2.17791495498253	0.435355856971303	-2.44504878171145	-0.800325564422545	-1.19501270509615	-1.5589978815014	-1.5830467594993	0.0307085375813116	-0.563027307605617	-0.0728233559208808	-0.159022950997013	-1.45108567787178	-1.90299525652194	-2.26633848970652	-0.973539143318472	1.66812007219827	-2.06135311972402	-0.833596358684645	-0.952288903355365	-0.85635764587904	-0.571449953532647	0.132649095388655	0.10839627407498	-1.64049109904127	0.295192693058777	-0.0523397414685768	1.10082746585119	-0.381398967056713	-0.565793043532459	0.317637334277456	1.73738446241515	1.43796378335448	-0.0253618300566702	-0.190695886834352	-0.229024373538673	-0.552174147178244	2.2620017621719	1.65832126095317	0.22750818768954	0.254759830803202	-1.21943151713409	0.737469085843103	-0.0216182316581349	1.13260658599608	-0.0250933463967407	0.904683696406561	0.767942423378654	2.17647491121939	0.995512581445933	0.554450328171736	0.0536562792560994	-1.20834976650968	-1.16824104925831	0.512615901930586	1.43008290428648	-0.107425266563397	0.523663781872822	2.54267794604741	0.571930203992619	1.35680641597838	0.855327205877608	-0.202350267273417	0.928949310030834	0.0373201667894145	-1.66591687989603	-0.59685319308083	2.23596044255121	0.961940020644276	-1.43924615991244	-0.101816000236477	-0.0875997097327776	-1.79923627583194	-1.85307213593454	-1.58360281427289	2.6121332473131	-1.50014021305852	0.270625174157894	-0.0468724583021191	1.67381233643314	3.63321368314147	-1.6800611886833	-1.03387765276297	0.469286762876111	-2.26896901644526	-1.16252771630869	2.84419488300054	0.326567066888051	-1.90555973245975	0.000289229006797487	-1.07645846305428	-0.909021668177268	-0.432140169482237	-1.66464021132386	-1.42206235293933	-0.22927653200123	2.6608049934408	-3.09456635868151
P17706	-0.235447086873404	-1.12182715933518	-0.552095836980988	0.544201268545747	1.01577426820721	0.295385027148794	-0.965682484135166	1.05786076655865	-1.07146416415976	-0.57157569635425	0.665546193156017	-1.02649692312967	-0.0158759029752134	1.91208084996428	0.687901401593755	-1.07764467866044	-0.65805821902397	0.395713335160559	-1.83115045173158	-1.50792874081276	-1.46172671050523	1.40682110720999	1.16919714675989	1.788209798443	-1.21771976460715	-1.68622362933867	1.11382380920203	0.883241896645064	1.19681562045352	1.26316548110976	0.725094708121254	0.615774079284999	0.0755695234076228	-1.70750851999572	-0.57354557243874	-0.17286068160598	0.625405694307073	0.609824066320028	-0.449662331042328	0.279520718078862	0.950548284125458	1.781611719872	0.790297425135116	0.920265771853848	-0.93829270580022	-0.280421957912089	-0.465044372366465	0.170536996879072	0.361835174842128	-0.924900885288033	0.923795119698311	0.887066388436851	-1.18499440892883	-0.163058016704364	0.594003010025691	-0.483625634809705	0.498312609067384	-0.787788944553953	0.771778819085573	-0.0466067320058024	0.303739861137089	1.53191057077129	1.15189568974472	-0.120869826045904	0.121900142800009	1.1172864718152	0.0597562217217007	-1.18972455143431	0.963741902932985	0.0853426941542873	0.0617302105385986	-1.24939629630839	-0.956771792243296	-1.25510390020642	0.701878696941467	1.20948762569691	-0.662439314708162	-0.400661367617792	-1.07217222436662	1.68364148593331	-1.37073594614557	0.622892678857482	0.74934793839155	-1.43824881893432	-0.577830838381661	-0.336744861924866	-0.351989292962948	-1.23160729196448	-0.582590609565951	1.46448429724032	0.701870213304346	0.147270158648985	-1.07087127556662	0.147601540561918	0.476247009457975	-1.60924502419395	0.627393408682274	-0.265908805982569	-0.0577233570839063	2.02494877334729	1.46124078313407	1.09557212404025	-1.43064960202608	-0.699244994391866	1.60321899701168	-0.733652876516498	2.00329607572686	-0.799110085369694	1.93672822227721	1.78747417898263	3.09840708908368	0.858796017825874	-1.92243580695788	0.537337462942836	0.701268728260931
P18031	0.845119383770743	0.346358228757458	-1.76999572885706	0.603883426290691	0.56524151297416	-0.0938882845714956	-0.456091102806757	1.38508953578371	-0.164830362051855	-0.559864966670586	0.103030582299272	-3.06912448336747	-0.193052419352118	-0.575280022919142	1.6233872745131	1.6242282827728	0.534785780005713	1.23313677453887	1.21079477715434	1.14484551451693	1.27182612274009	-1.45933070436693	0.41263979310748	-0.369641862567401	0.421424638530788	0.0703539363722695	-1.05479318413281	0.602254663575736	0.791631523768896	-0.734538811378292	-1.31488957781959	-0.422324639428642	0.47306167435896	1.18781287658967	-2.93613244833676	-1.38011212194812	0.0214703608968401	-1.02375229639594	1.27587754588608	0.349215164571361	0.474703465523335	-0.669437037812701	0.0536631633164478	-0.823525321479044	-0.650549757381942	-1.27127989983427	-1.91696026008313	0.138284813225614	0.512680255278578	-1.28206954808021	-0.522904684982187	0.814969324899037	0.668564299266273	-0.602292688776038	-0.228106696865892	1.07043545787196	1.41399998041995	-0.877834015924327	0.0816298594083796	0.462149409692719	-1.11163590026871	-0.065680849388857	0.0242024967050281	0.270780730174766	-0.157369084493227	0.50984538775801	-0.246790108808779	-0.232813239366167	0.492515473611981	-1.16725313134182	-1.49560898590005	1.0077341556378	-1.42508811509705	1.48682114407741	-0.366815925135654	-0.225125593691283	-0.900706103017029	-0.0150956798034608	1.56004932715708	-0.913605676323763	1.07316129754208	-1.06017940129433	-0.35917481096379	-1.70865464905877	-0.0680364766817143	-1.1273693742328	-1.93814441014911	0.0692253079739428	0.947487238116742	-0.710575137154575	-0.976924045700641	-1.40987930876365	0.338256876599094	0.184651089776989	0.386274863450182	1.19283327450981	1.35377158689048	2.21393207294398	2.34021315503267	-1.3491075176981	2.41516284346146	1.89525234791361	-1.9586603312954	3.01868030183593	-1.62128917258977	-1.14643142785721	-1.63941822348008	-0.678928338855904	-1.99727460675439	-3.3072492344099	-1.33953902027905	-0.891736829364379	-0.659516866369936	2.49448615511528	-1.13280494691867
P18433	-1.64683281452014	1.11800837561094	-0.259480999578187	1.1259710726086	-1.65892404736791	1.07686850727494	-1.1115007824751	-0.212310047970879	1.12724932887266	0.820601840948829	0.712158325008825	-1.93591421025077	1.28618105886441	-1.90007718662455	-1.53317084951874	0.683461015961622	1.69048507677403	-0.733536133850629	1.42035140801548	1.16276137364861	1.46832508105875	-1.12797881104379	1.06877238230497	-0.746174321284253	1.51079104193624	1.34522254609665	1.48222973344312	0.308456824446119	-2.17190356295266	-1.11525286980769	1.82971181436708	2.45112231366961	0.92874792489774	1.44520373861529	-1.53783451811785	1.11333910419088	0.470887694355412	0.0891891873690526	0.983368856147938	-1.04108859694108	0.22525787257485	-1.106245612157	-0.875011610463231	-1.97925208474683	-1.69580988530376	-2.86969978518244	-1.68828122521835	-2.44076688708973	0.671006672129798	0.0169761317401088	0.795198008687268	-1.41773064999289	1.54677719003492	-2.62103849205622	-1.35171907245922	-1.72894323575908	0.00648640334280872	-0.640344624596458	-1.69207346514246	-2.48664430108638	-2.6503338316412	1.49901818852416	-0.412007709014213	-1.32378116286311	0.748620584362768	0.509760770532444	-0.922683502860241	-1.0981303578065	-2.14729042207412	0.125187215217369	-0.789699827744349	0.0598875135405891	1.03400006025595	-1.45018574951963	-1.60735564510251	0.733863694858385	1.18895233211146	1.34406605976411	1.34658951000004	-2.06136800914594	1.64807436495147	1.16415851651749	1.46847027353949	0.16031103203369	-0.190352699840918	0.987685216818636	0.354241271865293	0.327611088408024	1.41195900050975	-1.3338496861683	-0.682165911992132	0.433391108636057	-0.453529233188332	1.0076400522338	0.762747122038671	1.36096606672093	1.91432705672881	0.396901514954793	-0.440760759167528	-1.09916899192227	-1.72516654304906	-0.80142739831394	-0.299179999215473	0.348939441935567	0.57272165953613	1.22858463835246	-1.18103357432179	0.0173377881673811	0.547231589217699	0.571329711515747	-1.72866477775001	1.00715635470778	0.589907617188627	-0.407836007666467	0.740236508013068
P18669	-0.44331629110999	0.433546740212068	-1.17501739176596	-0.514946300397086	-1.09411250683929	1.46811370087021	-0.868302324347241	-1.583842934131	-1.13338647198021	1.74049103982663	0.71307909524802	-1.53167515254358	0.135994642685902	-0.10577714886451	-0.55763845102375	-0.222548146321711	-1.42039846645628	0.0528671058667982	2.83223529695797	0.921131013266138	-0.61273109273455	0.24310991119439	-0.933080977882592	1.06295794004566	1.62491902657712	0.844915306744346	-1.88958615679963	0.440130149354942	0.385343174019072	-1.46874522783182	-1.32269125759236	-1.79295579667412	-1.07171477258157	2.58810070132285	-0.695167084627113	-0.0494061399432477	-0.34138397103158	-1.57936456693198	-1.42159768331971	-0.78677080885327	-1.48427691020351	-0.727055569874789	0.54556040304352	-1.27897971415257	0.344521505970891	-0.525653783308398	-0.497430263330716	-0.0968442198135607	0.392772213649944	-1.51100513501408	0.341952939950082	0.508263368696847	0.743487647046085	-1.8733926879546	-0.754253274309537	0.32843938369327	-0.39935484005052	0.994276767361401	-1.03809038688961	1.53701526667808	-0.632294145702114	-0.648378698202873	1.40757718699634	-0.644664855548876	-0.903228346365065	0.495130086394213	0.840479323550324	0.851896242865329	1.62690153949835	-1.62678937042013	0.705217598748654	0.360552744487612	-0.160411665935693	1.39017767514726	0.959719133234348	2.32486742470327	-1.14441526864866	0.981306355796709	0.6792950112178	-2.28829472725177	0.0469243530539942	-1.04705590231864	-1.42547133521335	-0.471967695874369	1.95898139566045	1.48470133164859	-1.8279320016962	0.812357309248725	1.61546866223285	-1.73210210742564	-0.665839925092728	-1.72126339510693	0.192513333155973	-0.710360170855282	-1.10641282735585	1.66338649885923	1.44565444636716	7.13511863789738	-1.87361218818064	-1.68865786558462	-1.71330795698843	0.0540233215485307	-0.294156189838196	8.36882675881811	-1.06240335718753	-1.24395325148281	-0.935110175509065	-1.7019192264038	0.121107061909192	-1.77186880920702	-0.370056062601654	-1.34689917823381	-0.353797100479553	5.27814601684007	-1.82001881847773
P19525	1.13873516085491	-0.55420157771635	-0.435603922446293	-0.504621197872401	-0.595613069870669	-1.34534702119362	-1.66813663737154	0.0251677318920505	-1.57335229744282	-1.70377594691796	-1.8561955164451	-1.54454637288421	-1.27481187143435	-0.543578722715323	0.245009403919417	2.08779045803252	1.19184895093632	-0.782275096762763	-1.79902260081895	1.40338033620531	-0.512124157578617	-1.69773270290707	0.362246788209214	0.285594776677941	-1.65040774033622	-0.862342210360861	0.373373441488335	0.113929045261586	-0.77189079792729	-1.71291727759406	-1.39831706342209	0.480970248010263	0.43303891540656	-0.0269485510107443	-1.85982252146102	-2.30623675189358	0.992411783313262	-0.41763940459397	-1.18756819682323	0.0223412972038041	0.744711997480812	0.0817571009918839	0.916171495486769	-1.08175276729596	0.77578619798564	-2.71050981360061	-0.0954604630628931	-0.00824156525388978	0.786486414510647	1.20553560277233	0.911182454275193	0.217452012001198	0.0888209380609166	-2.23344938450125	0.826652721864116	-1.39325327997488	1.37528806594611	0.514002839404106	-2.03308769766178	-0.230923621114429	-0.111827308992516	-1.04830425420526	1.47188884401867	-0.848939949892882	0.354598080317112	0.359111111592833	0.0721470184769433	-0.742371981962668	-1.22263903077362	1.68819892467294	-0.762038017838549	0.0235468209257278	-0.315285113495803	-1.94923114452433	0.992611970750164	-0.504855387369124	2.17658494922448	0.884142012865529	1.61789981150359	-0.705957982912308	1.05691534366368	-0.649370317895614	-0.269775838924084	0.00251133299506604	-0.901186957283351	-2.30615709911591	-0.0385173501659506	0.179313456408201	1.64734376607991	-1.48947601443111	-1.00960809425418	0.709780911614569	1.73142209276386	1.73112097834715	1.68786872100351	0.5334451225832	-0.62768157025882	1.69053520749031	1.67059275195724	-1.55246018127373	2.53421774713539	1.89075873394734	2.62452021967268	1.48884242027928	-1.71799781049476	1.70215011072329	-1.18872617312979	1.03148676088851	-1.30923126120902	-1.80328407873014	-1.39449962976849	1.41176675253696	1.76636129736969	0.493895644552968	0.77680098885812
P21127	1.67274180969017	-5.89592903815598	4.10698414117082	-5.33663818392957	-0.878570226320206	-1.96559663340034	1.3962447247744	-0.950826281460918	-0.261724813195212	-5.08844456254604	-1.39898811019566	1.9326760371441	-2.45252212158349	2.50562223800804	0.742003763508884	-3.19392618773982	-1.22092192311334	-2.23778924953234	-3.70187302188055	-2.19186756286407	-0.865510949508344	-0.394073012437805	2.22315624855899	0.00763569244380333	-2.42166372216808	-1.63715577651283	-0.702856772227128	0.302959123623712	3.11099583332762	-1.5375788962225	-1.02695199034941	-2.47989202669185	-2.21402096710917	-3.79221972542154	1.88291900475811	-1.42565376002878	-0.181883943808111	-0.170930342524524	-1.43406304286847	1.57665763819393	-0.694228846300148	1.37133503414024	3.70954827001171	1.95841037416424	4.8628126709547	4.8184394256747	2.55670142043245	4.18263166459605	-0.696874764528119	-0.83529700933822	0.467308832758277	-0.735646671570394	0.26675963609268	4.57066012533653	2.72430211594474	3.64253121100998	3.60872432755249	2.25468464906612	2.54501971275304	2.67671256906261	5.30432065159819	-2.82322852407692	0.656167040575435	2.01826251405011	-1.33541578650843	0.159719174608692	0.977917721891704	1.34427985191175	1.36604360465497	0.49632659637616	0.0934294371042632	-0.53872187644352	-4.54690431486504	2.04555533029666	3.67853036098102	-3.17456028045076	-0.33679521681002	-0.938412045417016	-3.42076805981071	1.72706726220324	-4.82211471522833	-1.60564363050691	1.14789384832827	1.25669589716316	0.646073003316883	-1.51914803479138	-0.560529963467161	-2.21359993557728	-2.07498268595342	0.822117122716928	2.53231856286509	0.512349611544126	-1.67329991957828	0.28903526942078	0.471278822046071	-1.48339181515934	-5.78497983837207	-1.90204722320564	0.674699023935104	2.43223416378139	-1.18578726429882	0.44446965591472	1.65068808658629	-1.06205251337329	1.39027505330676	1.65948091543246	1.88375122014351	-0.420175689299233	1.48803886244274	2.08792477093471	1.22590884246393	0.909192418192885	-0.163360151026865	-1.37185270526937	-0.0684504143660989
P21860	-1.29217155304119	1.876338270763	-1.12793518313672	0.954556363397302	-0.886888127775338	-0.622145057190997	-1.99790511843438	-0.593743301183864	-2.17585171302835	0.99714755355237	-1.69026515460536	-0.117299445257214	-1.49725723290266	-0.549065186811697	-0.682559980489101	0.294266543352977	0.58953038889095	-0.0170071234576752	1.46559065064318	-1.17875842540923	1.68782719471498	-0.36529403884909	-3.3112407170672	-4.16155742097714	1.62389500186495	-0.343603483901256	-1.25391603946916	0.521216813952478	1.26372597754451	-1.92645890856923	-1.97899258311436	-1.57831972724211	0.479864996379931	1.57445218685256	-1.82559911058611	-0.255254003432933	1.61463094577005	-0.919100826787947	-1.28940702127376	0.665723685756776	-0.125836128805516	-1.1625979541062	-0.014439764960232	-1.0323959662152	1.28533229878659	-0.244345864976524	0.0264590842205144	-0.586504281740368	0.202567186735374	0.452566751928982	-1.81259157568717	-0.426443481551487	-1.1977587180973	-1.23463373674766	1.12913908055786	-0.621136207563694	1.14021494865856	-1.87490772812694	-2.34595720741146	-2.02456574313128	-0.526266304377343	0.423705390978314	1.58403284717319	-0.408504205877023	0.523473271674211	0.887706041047526	1.18202648051813	0.357714457002218	-0.454596645396446	-0.232663232292114	-0.587322041413404	2.73213005226627	1.79685942592517	-0.551040153021757	-0.281698869728678	0.120205793615622	2.43763928583361	1.5326135280349	1.13277129261346	-0.555063771845133	2.42030071155044	1.53048826745925	-2.06146248514216	2.11736112713098	1.94668857097958	-1.14687018212807	0.321951807327592	2.36688501074723	0.663151073095328	-0.391831930540457	-1.17891009478314	-1.64580470700646	0.578983074656277	-2.46325239036464	2.21841051423961	-0.443916686696335	1.90088113132511	-1.89829511200555	0.81068309232999	-1.88399364924874	2.99771984694558	1.02786118735405	3.02021802299743	-0.614230988803563	-2.01674248128758	2.62499121228114	-1.12135970831088	2.3787821294831	-1.24582993049607	-2.10341239056839	-0.395397708488408	2.15768878326732	2.51562376150602	-1.52882212181428	-0.92555545039574
P22612	-1.74294254469851	2.00652180137048	-1.96170028890097	0.824802154769835	-3.12162044689209	1.03480740819975	-1.36313059893903	-1.95972659946206	-2.17991509987249	3.83414069036378	0.622144877506957	-1.65635520674737	-0.853988348655038	-2.88760712226313	-1.97324632476254	0.0037572605506467	1.69151762417069	-2.33839706736053	4.04464459995533	0.507724264379209	1.06076267682672	-2.2090001291052	-1.30254751610723	-1.67355050619289	1.67942955531054	0.359784529031617	-1.65803231561582	-1.59542815704762	-2.62153700732359	-0.587613279228177	0.892436376442123	0.199564009055229	0.37451133401253	3.01860673639676	-1.86376821555707	0.563387077496361	-1.30362186276345	-0.895807418472739	1.33165061876355	-0.871714630179295	-1.35794143178893	-1.95373978498306	-0.757351067695094	-2.16866166842705	-0.233722741374254	0.345614398033315	0.597621481116138	-1.33701339999934	0.353596321786863	-0.255738449413755	0.0505820491962949	-0.42744765142244	0.777418451783135	0.41792926683587	-1.96150471507355	-1.69621652603567	-0.626859398119294	0.245067466365102	-2.13057947046671	-0.673254492016424	-1.92242729794529	-0.576679529829883	-0.3782963152408	-1.58282568561044	-1.35640166790318	-0.483008925145552	-0.460268854044206	1.07390838880086	-1.51748941438893	-0.0939224799328929	-1.5242282943881	2.57177372342995	4.5088326564028	1.03021680342306	-1.84155797026109	1.7753849880365	-1.38365969943031	1.72215144240375	-0.442248522486024	-2.70865107592961	4.01972475057154	1.22011036407803	-0.923776101068364	0.914599448452003	3.09492567419528	2.03023501952761	-1.06936036463618	3.01769653921583	3.33378839662865	-3.29958143146472	-1.87225083591158	-1.26493611342869	0.106860036778579	-0.645519941313488	-0.942710782905066	2.35644702686527	2.52668178495461	1.89249519638778	1.41192750273725	-1.17727727493937	1.48966101471159	1.22393589499424	-0.82904289257274	3.51773406526685	-1.67130845486892	-1.20009883079424	-0.0179869158964327	0.210999174634989	-1.63053769522392	-1.4604741229012	-0.895772659642626	-0.916758195405041	1.38517837008423	1.71136207400907	-2.67872749280372
P22694	-1.69445055487847	0.412352482526222	-1.32827437691816	-0.23645111670847	0.405247863638387	0.641606281071665	-1.77832965607632	-1.59216367641239	-1.84865069302436	-0.252564937954526	-0.522612794496775	-0.376276169537988	-0.98909974553172	0.410250864294789	1.81368166237036	-0.954858414951417	0.0897193006717922	0.236985701038892	0.997135795477324	-1.02140453132903	-0.70002862138279	0.289196348956851	-2.05921385047285	-2.32612760766535	-0.153789430696299	-0.953050619753083	-1.50833610022163	0.843839405316599	3.27196897633289	-0.912895655693222	-0.965937626268568	-1.13124113494724	0.734937180098138	2.24634451354727	-2.04698058089606	0.799661378223368	1.7240729910587	-2.44452715813779	-0.905959477482975	-1.9089471757593	-1.63788475765356	-1.21554295263626	-1.27345375557941	-1.5043387143514	1.40599750005194	-0.0550059436014602	0.692658413884138	0.552692167206649	-0.111403652463114	0.367825050406345	-1.47703039586464	-1.61983304642168	-0.115781227276264	-0.0705547416282897	4.36863323300223	-0.796754874445677	-0.721907222957743	-0.883701483028544	-0.835002859053742	-0.605330978567222	0.358158295349505	-0.609421623999779	-0.749767786803451	-0.590239408793418	1.81508472043058	0.406607245657529	1.40862086632474	-0.163591477749477	2.26383016374826	-1.41173909915933	-2.05056816419347	-0.0787784963284886	1.58281102762888	0.699619927901138	-0.474022073513367	1.79320400778835	0.485392385131972	-0.573983608800828	0.0404473330012168	1.17130098685305	1.20048523110282	1.50337729736231	0.596773637601303	1.30880695924324	1.79827279532476	0.223759301499303	-1.81205606494488	0.40625861852358	0.138129823395325	0.635790123418139	-0.98950243506364	-1.47605439277902	4.600284522558	-1.9509219172383	-1.25527968063254	-1.8122163050268	1.08008623992067	1.11457649989856	0.781261095188701	0.128638917159756	1.9498193398633	1.14970119273321	-0.864416688428293	1.69982964419407	0.659989527512943	0.438676098088885	1.26746102843571	0.410056475563976	-0.632023908795852	0.432495698724661	0.528512552491318	-0.388609034678711	-0.28856942238282	0.958588935513789	-1.84706086033244
P23443	-0.280100234869657	-1.15233769765245	-0.28066987611706	-0.720179711148299	0.765533130903491	-1.27554580894078	-0.952167361753177	0.84513219991175	0.278792708076076	-0.776175495056421	0.190923591537802	0.717056437614365	-0.318342592219141	-1.4208220372388	0.306929636116	0.93977794489461	-1.04567946595121	-1.19005191310289	-0.970415504747037	-1.11401057673916	-1.63136589893053	1.50782596978789	0.554798513138196	-0.0527981982530506	-1.44170277547259	-0.446728132819624	-0.620347851250842	-0.0260815356497132	-1.16114688725282	-0.85858549871975	0.269670357051213	-3.76846269042782	-1.71108875535738	-1.36449215720842	-1.67909691276661	-0.420241731305494	0.715943193472417	-0.79802072242796	-1.01558549161568	-0.478939616515479	-1.73615827983221	1.11897035405707	-0.0681456375007105	1.15752533088434	0.879386161089504	-1.91786621007861	0.688598523299574	0.0402919141889975	0.310636757062179	1.66168284529416	0.520538655269182	1.04771076643059	-2.67363257869652	-0.656685394160869	0.236125156680698	1.09256777246686	2.22118490030519	1.89141470262748	1.13900495234484	-0.403610252325055	-0.51926320156461	-0.302028693780936	1.15684817121522	0.792569867201518	0.378969064764017	1.72880932647705	0.813208056615841	0.837617739256703	-0.780187493709818	-1.51865067912425	-0.634786984921714	-0.386435383125042	-0.255047668214737	1.0527726378621	1.85315107707449	-0.920446374654492	1.10837216460509	1.76832195766609	-0.62869695550594	-0.105887714744762	-0.597030635691055	-0.677643042829814	-2.92345315069475	-1.41553574331123	-0.233260297833902	-1.22346110366819	-1.19092493133805	-1.25715101397233	-1.81334700875324	-0.213215123488095	0.799585583460361	0.111662785220805	0.189989897784157	0.621071466274457	-0.401416984741827	0.172146378585097	0.250749141122876	-0.772974065682925	0.110601218398692	-1.22373199844764	1.45230572241529	0.553900040514794	0.482023335265039	0.395158056362939	0.645359769685613	0.226612341959351	0.884900090311449	-0.197076630666962	-0.404737071441516	0.28140334305484	-0.091001903017136	0.578246259395882	1.89994502497592	0.71342499059438	-0.757633931109162
P23469	1.36186597104731	0.582723546358512	-0.38790273017771	0.60353074591457	-0.066099771308711	-1.01768638558117	-0.622070537673803	1.19885169152751	-1.13425960112952	0.110832344039569	0.856564919692569	-0.869161694009596	0.639716099499861	-0.780238340983698	1.53818013570442	-0.583678793398769	0.834665851260173	1.56517839782333	1.03228314564258	1.12588491911875	-4.30319433320858	1.39795503177311	1.80871955876681	1.39150334985491	-2.43143715860863	-3.86145334652399	-1.58120636264291	-0.466676575727975	-0.471660940033057	1.28039035015307	-4.19557439412361	0.32412609701974	0.312008262828625	0.607123516178268	-0.203235239232401	0.78470361533618	0.646038336492147	-0.65532390510412	1.07118661168288	0.398382176266483	-1.00675672751456	-1.47296195430453	1.60548477073447	-1.55737357545346	-1.33037757535074	1.12244770953942	0.49642342855792	-1.01402325271548	1.79559069484727	-0.142428220648688	0.758070972350969	-0.801522883199254	-0.431024076573957	1.63949700226047	1.50280161207051	-1.46909849393617	0.61301924150388	1.39929208089078	0.561091335008887	-0.736572072691016	-1.21621961901096	0.00430954149566183	0.741880894040755	-2.20347168214417	1.38718745934956	0.723810366202424	1.08805504245362	1.07532921211336	0.843571056061418	-0.915334114992017	-0.617122175086771	0.0306338440633957	0.811970968813853	-0.0150201015668994	1.57507585239436	-0.0589954634670554	0.742724644206312	1.94573436566395	0.412589539168062	1.75714258916336	1.09497086624637	0.424267959639607	0.595261716529142	0.352152676667625	0.606270446561935	0.56169842107194	-0.649173784425859	-2.90099148974588	0.755720313945242	-1.31526700964357	-1.09274166862573	-1.275219010395	0.647573433188321	-0.453133792908211	-0.0252116182861064	-0.952361341808006	1.37386290787138	-0.90118593858137	-0.842549650247359	0.834685116279315	-0.999064894786424	-0.374624920640245	0.694369013872751	-1.05658724459664	1.21598624035154	-0.754343371480096	-0.607015910907411	-1.34404658616479	0.827358450073561	0.821978595338204	1.17089147124989	-1.64672191897292	0.753723655806398	0.605012345646154	-1.01910294782386
P23470	1.59366209716244	0.631548326272493	-2.45384155672357	-0.133681888881748	-0.445115047728772	0.621286936441016	-2.42213030957778	-0.7333531858368	-2.48759379894155	0.464094155440421	1.45231162855041	-2.08726910717853	-0.870213251055338	-1.67581685453555	1.02225212231993	2.12747649338655	1.90107837660571	0.529627751586227	1.47023795999193	0.441924409537213	0.981386212060968	-1.11933832003842	0.599161962418463	0.116235676664414	0.609526391455464	0.977616602415416	-0.0507531378334138	1.76928369588829	-1.70210594495277	0.416333897719722	1.39693166136123	1.5155032512312	-0.80945909080444	1.27088832753624	-1.80744311819361	0.257638983648947	1.55680218114951	-1.16101716522262	1.89413558160499	0.794291669133204	1.71029581320552	-2.59361931700692	1.35017006472321	-1.76935649882901	-3.60661601489064	-1.49932689093523	-1.74785921017063	-2.75780908578351	1.02611051681859	-0.452955913976579	-0.118590397029624	-1.61598818026501	1.85709932362365	1.53771211534477	1.53320406926895	-1.4420230434244	2.30231671493579	0.122981099505726	-2.32571032287568	-1.65115548370748	-2.31221373608858	-0.12200744906376	1.14639738068879	-1.67417648210488	1.68084866576642	-0.527429716962757	2.44920671242339	-1.0758077531466	-1.22492786457645	-0.521684910188179	-1.94643660366951	0.294975011475931	1.6299082879633	-0.347525651487075	-1.56015450267098	1.42682681306919	-0.990492658924351	1.93986968764289	1.87251319493525	1.34608323538295	1.1493433443752	0.698891193281931	2.08351232876803	1.06027809468738	0.961267171492079	0.866517444458466	0.593940651062908	0.539418162318053	1.56702221985306	-2.00766436548122	-2.91138899571405	-1.76210568116264	1.5283819755348	0.87262838879042	1.40110648804158	-2.58530278233436	-0.424516727857208	0.9520749642556	-0.01951824446524	-1.42729757886228	0.827365033576783	0.121783831548269	-0.944613931217608	-0.530334682453677	-0.346333418616031	0.822980378101436	-0.56688758234236	0.622383534517945	-0.00631886410912097	1.39611794024212	-1.06647328455446	0.351093061735879	-0.0260412000816798	0.265626704494907	-0.299203369022258
P24723	1.32298132863938	-1.88389723559969	2.49119274970747	-0.928971992877813	1.22406730357904	-2.31640397234489	1.54127063199448	-0.0304710354526947	0.820628136985809	-1.90621797619328	-0.824565628136964	1.33575496293883	1.27727581052528	-1.08395038135287	0.8409050793212	-0.359250876714378	-0.290655142571458	-1.36480800683732	-0.686444568841488	-0.100074762827634	-1.67065980188466	0.859598579510725	0.365009466576855	-0.0681289742847464	-0.992259148500679	-1.94445968886084	0.597410168348835	-0.142839510944058	-1.64937469073144	-1.45281316535999	-1.43716150141917	0.642241270287127	-1.04394878923754	-0.351419249693966	2.82243464240604	-1.36991592900883	-0.356973642752773	0.510547269258993	-0.71284347935996	-1.71295917806984	1.04637126849717	-0.451667565207577	-0.62660255989221	-0.127454055653534	1.67365946915845	1.40601658581455	1.96582431546005	1.79471949696251	0.397217837911641	1.14491040892206	-0.568639917831315	-0.927220963157114	-0.373795424633571	1.63407853445467	0.930690714262221	0.814965758451858	-0.352845252728587	0.664121270057841	1.71211480969744	1.38715806067323	1.89699748460625	-0.813500661558005	-0.122874059724967	-0.69209294829654	0.418219622344158	-0.776949351782517	-0.160559093663475	0.773566286057065	0.796751211441342	0.234526084227228	-0.974698781137633	0.227209354467745	-1.0543048892413	-0.282506302776731	-0.33143903511127	-1.29099903294091	-0.467408018070602	-0.822384053927626	-0.259790309126491	1.22409662539473	-0.967773448921188	-0.769690831073522	0.214199951013417	0.10886298176409	-0.609879040187446	0.0725016799169085	-1.31783403889243	-1.28694976734838	-1.2795881974194	0.828422833988109	1.89046186133309	0.369786504170245	-0.111706260547211	0.173360697330536	0.301002431134074	-0.263115326337063	-1.4963335917991	-0.280216980393367	-1.49982282519223	1.83156363211582	0.232673555967471	-0.736503401492597	-0.117777920536096	-1.87072883077982	2.57292074087389	0.382396750950987	-1.45585808485791	-0.777677254895885	1.47581793669681	4.57318905852296	0.680355427034284	-0.473787691045325	1.17638423766518	-2.41635231562375	0.777778986803796
P24941	-0.547658085635164	0.247966616595304	-0.989964381671501	1.9968963534306	2.14072266814017	2.71970140220096	-0.207953093523769	3.37031769333642	-0.314970064429498	1.37779027623811	3.56973376459658	-1.62941129861377	2.23722550722911	2.17947105503967	-0.81388022026918	1.45033586819843	-1.74269976472382	2.42174972954059	-2.49190671409382	-1.21568738655181	-0.973098284144827	0.155651050786391	0.112403155252449	3.33435097876352	1.89631802153945	1.71438041745927	1.94394394983042	-2.03214708863173	0.29487100763729	2.82117235395593	1.90290311174892	2.00314091252886	0.676816548136455	-2.03108372905694	-0.919688450679106	0.993255423561845	-2.20272682994732	0.090328239164119	1.4616023181826	-2.21145158339957	1.97680292433092	2.16013419929044	-0.896063122322691	1.43773268963088	-1.22563081360186	1.52776381191676	-2.0167084074984	0.674498544875164	-1.08090800916393	-2.20896645490216	-0.827458451622964	1.18020239470043	0.764265721275963	1.28109894183421	-2.14856819543852	0.521719070326764	-1.30520834424965	-0.597865309903788	0.578054791877428	-0.697545159901016	1.07286209073272	1.40965438964475	-0.375149030811707	0.673970138966378	-1.89761168020111	-1.36500046032794	-1.35110964684543	-0.310399163333596	1.81405686733088	-0.149564662507777	-0.0866084488871874	-0.2386562582628	1.06554564058123	1.77536771934694	-1.9303762917193	1.05919504970738	-1.95123745672086	-0.629856615756841	1.79347516859394	-1.08933174913594	-1.15604579454624	-1.74150078941124	1.69852601916591	-0.401067357956136	-0.956276635859685	1.82916380196583	-1.60357399835386	-1.32806875898109	1.41648441437073	1.56350619986738	-0.473900525636814	-0.573590133076616	-2.31071431359845	-0.970902438242006	-1.08690513485581	0.448851459211834	0.34441132519504	-0.831419974158804	-0.825787804720367	-0.890581314042181	-0.159560401138645	-1.12543781382868	-0.220540800464682	-0.179941861527742	-1.04054619908592	-1.38542210378448	-1.09077378962508	-1.56099513784887	-0.673266162801682	0.1499882998765	-0.729538330069952	-1.73334289856432	-2.1626717362659	-0.381218460947464	-1.15611641374938
P25098	-0.141100486292007	0.0706927098856896	-0.154296642899937	1.27177649413731	1.04205188544255	0.996147753088098	-0.768724687034962	0.542437807335851	0.420029467119396	1.88637950377244	0.705698892553582	0.0692756605495046	0.512293550533707	0.175049603742532	0.193146840835525	0.980839093431478	0.280187744027725	-0.533864210895862	-0.900933410305033	-0.95741261356434	1.29123748436181	-1.96645258846022	-0.427345023189558	-0.767401522789215	1.41770693533384	2.19726145387372	1.47541135184462	-1.66156824048229	0.35545063398487	-0.0282862953489753	2.07579408951872	0.763866562171858	1.0514853709308	-0.565757801079188	-0.395522485797267	2.32498957719679	-0.834015272864682	0.174552028965894	2.00015678794772	0.700069239351027	-0.104699374965205	1.4307022630509	0.148377597311282	0.459215192334778	0.111110008217525	-0.775687602732494	-0.298672184985157	0.688262648304564	-0.288236089605845	-1.49517674801647	-1.35802323855094	0.580169939220253	-1.18415563954414	-0.0879817749242375	0.370957959664527	-1.05381715662398	1.41785681401612	-2.04640383413779	-1.29898446820945	-0.59859365214116	0.0105085838769593	-0.12522915290337	0.466425360864408	0.158834917311649	-0.82414649493585	-1.28746131019402	0.383694864317286	-0.943212116969601	-0.60192231216234	-0.817700606969708	-0.0314261761758938	-0.717141584043799	0.464392592640482	1.03475631226926	-1.73108252008185	-0.301884323659114	-1.81020352775128	-1.01620657197427	-0.0788352830211933	0.327609878116706	0.279556466172442	-0.290030934990046	0.309788160642932	1.276978905028	-0.606948022688787	1.53680806057727	1.01625868799235	0.789204274782712	-1.62446215663057	0.68540999927851	0.126302641074803	-0.803781172664073	-0.826266793551523	-0.0130732349410952	1.69616735218017	-2.09561300549262	-0.239279661871012	-2.59786803466083	1.63460073416023	0.169516948245774	0.734845463261978	0.533788475640182	2.14480522453531	-2.87210136171123	-1.20441004175606	1.62141732253322	-0.210564513273153	2.21067945889053	0.167305874153502	-0.322928114929164	1.04407249664264	1.49557552061776	2.67214999422682	-2.67459759820162	1.33262541702841
P26045	-0.414699135657993	0.290811512100298	-0.938476484405749	1.86564916542534	1.26193429849315	1.50809153794167	0.969397278229995	0.622214824343587	0.389573251604606	-1.07939011940242	-0.276243312542597	-0.931790237319838	0.299214696090402	1.61966027846536	1.74529954722551	-0.554869443011659	-0.478028099453332	0.642362180243345	-1.59812020222116	-1.06413236320583	0.275139918498714	-1.03807350128287	-1.28365610806289	-0.219362885023983	1.80559107394127	0.374448326808536	1.62730163029463	-0.405470472439845	0.808546419804361	1.1564482370529	1.64402545206308	1.49048782526288	0.715646257153468	0.703905525230705	-0.0657585434916804	-0.849071742873252	0.00918249328683115	0.726126870603824	-0.469868625045113	-0.0281439678008058	0.0998109677758786	1.51408752278279	-1.69060511366016	-0.678426872565835	-1.22317473231489	-0.823447661564222	-0.434631655867618	-0.56843112713226	-1.82518335121379	-0.353531895303584	-0.345250885115167	1.90578595312376	-1.07313399237857	0.416672441859649	-1.51296890158232	-0.847649701446962	-1.10177685015247	-0.989847213513788	0.544613672139301	1.01020982245074	1.18020040641801	0.874615662187357	0.627820271734457	-0.336838806294191	0.322320498617566	0.997655280970174	-1.39325121366991	-1.25634417556015	0.1059066686053	0.317672967725194	1.12275847574687	-0.557851163845239	0.441174299321357	-0.945687751878162	-0.567528414002166	0.707082426424961	0.914792496454392	0.673542014824853	0.47271775266477	-0.902255600718851	-1.00346552171526	-1.55265576159057	0.233189122558899	-0.331295230445173	-1.2190290387567	0.156197047424087	-0.307870903524307	-1.32138074668472	1.06180808533751	0.32239811223474	-0.025135573281947	0.255974980239888	-0.516412174827779	-0.43967901858996	-0.660357528066936	0.231401567118659	1.82108370585319	-1.66786545561669	0.765268500674819	-1.8634102066588	1.90937380698978	-0.360746869171174	2.78136613367852	-1.53462732355441	-0.764574421344122	1.97194522239672	-1.84246853074263	-0.744239369497656	-0.662024703042368	-1.32539112792151	-0.80629580092504	0.129907473937453	2.27678898389594	-1.6654736237592	-0.989256614471888
P27361	-4.08733938151889	1.53188541477662	-1.439262620372	-0.447427134128491	-1.12388277676948	-1.73870789614943	-0.446470391071684	-2.58782713749353	-0.547323216074148	2.01121854555776	1.36105316556078	-1.34543314625069	-1.06247301046854	-1.71230848386505	-3.35909659985982	-1.87896055114306	-0.761464879301927	1.60907905232443	4.82411688109455	1.26907717035451	0.290095551594661	3.30671687818669	-1.54474404172506	-1.22241753664578	1.90258742744794	0.223511343438601	-2.10161938261447	-1.22993102591183	-0.390833831477308	-1.3810847543412	-0.116477895062238	-1.86020923625338	2.01994333918644	4.75765845101252	-1.46428911293619	1.69150943585462	-0.53795108597422	-1.2030720217356	-1.88512685218797	0.955484458865305	-1.46934414602938	-3.12427151523628	0.623791332333306	-4.26826691288623	-0.663930126547009	-1.17523241328554	0.445643704908483	-2.47098015613963	-0.189775412877596	0.311171877104836	1.19623276997547	1.05200118299526	1.530503950856	-2.30413166982059	-1.79521612495726	-0.124907837119743	1.2015922179331	0.939335412282908	-0.390610693164956	-0.630859946556633	-3.12601380743967	-0.620071287406883	0.552076393894574	-2.24116902644213	0.253652098990839	2.63174755075259	1.02578203504498	1.77388913408373	1.73359848037797	0.812785237374193	-2.14221999061446	2.32806488975017	2.52487185364076	1.57176025889408	0.820187788728039	4.17491763481277	0.925696711853677	0.887043847386614	0.772747896941961	-3.39235544719337	2.40956063737692	1.30751073064374	-1.98145352591858	0.831861552079312	2.17309805738597	0.613310446941556	-1.58374854010721	3.56889096691654	1.83929347143325	-0.755576318695897	0.0800104996657003	0.129916735684715	-1.07651551499358	-0.450329215523914	-1.20671826617866	2.23756576537125	2.35520705893193	2.86899342756174	-0.436202365852065	-3.38154015327085	0.407088099642713	-0.308113245462436	-3.8938128069291	1.68848902084006	0.0657032302552434	-2.74663977965242	-2.95237468501189	-2.40285842736476	-1.92027196153422	-0.921291556160406	-2.41739280020924	-2.21937514243842	-2.49408796739852	4.21974225193973	-1.97046104577185
P27448	-0.527351119239188	-0.484543256040837	0.485251600049762	0.827568674191138	0.935410691578826	1.19256673602191	0.6552364015843	1.13077434611516	0.757535959729143	1.26078370010179	1.02413703415974	-1.49709768313936	0.713459853203848	0.223477153338059	-0.46716655756709	-0.58208434825248	-1.30300926513738	0.544608284043079	0.878697993146921	-1.79315981361047	-0.910755578782802	1.00849241402045	-0.281100868248653	0.886108917095777	0.689726844497562	0.373183919360151	-0.891142595047631	-0.818238070410962	0.311546858424141	1.13518001484414	0.240605167363717	0.55834509742376	0.132211297407031	0.149318468489592	0.73049699093053	0.327073700722451	-0.239888517190047	-1.41827568509307	-0.293228181540836	-1.84106567102685	0.162070662235573	-0.247722403964753	-0.329586323435985	-0.759434597366131	0.000271868184192141	0.364066614553142	-0.658940375902019	-0.00136018148462968	-0.491775494439571	-1.61428835450579	0.108715795291789	0.123459002273188	-0.312894980957051	0.863493567814068	1.59113764395363	-0.832418676101081	-1.88067804424374	-0.308825570119047	1.14573269473455	-0.103420596750029	-1.25483097895404	-0.562057535581875	-0.277573118311931	-2.30197898670062	0.315372419480228	0.074179192425437	0.166333061212885	0.52000106511683	1.06893596352955	-1.0192134934039	-0.489990724426007	0.0157620316816384	-0.0734328985358163	1.43084352061503	-0.0550504218469773	1.93828516977378	-0.291472236335812	-1.05083011511304	0.513348709618427	-0.194718620924628	0.62261216446431	-0.424784572073246	0.478284032812671	-0.0532566914378936	-0.581655584750188	0.406212940002699	-0.413602176308979	0.339699602890943	0.795159401269325	0.411916713257091	1.44081989624141	-2.22424570818234	-0.612817586806632	-0.491757763475482	-1.11346024792618	1.92009541337702	1.37466738392353	0.511114072581777	-0.140543309268664	0.071616037360291	-0.157872741373663	-0.0616871683664187	0.229893403420392	-0.846446604747062	-0.14843587360079	0.139492241641334	-1.28624077117663	-1.61520503878518	-0.21726952318474	0.252205274174737	0.153871645571976	-1.33601331515825	-1.07379045207083	0.365419005629445	-3.02696823007585
P28482	-1.74178016389687	1.73685233009888	-0.707864546302547	-1.69294741276671	-0.524770497364914	-1.84170654370263	-1.47544169584487	-0.999776549487185	-1.8818282054307	0.456219320504913	-0.963041395744802	-0.400050627382943	-0.989003279035273	-0.567440229535537	-1.90545354552777	-1.19946096918588	-1.38719879198208	0.139798098175532	1.02482012649349	0.485768494641331	-1.05464941786083	2.2790987393685	-1.2412064886774	-0.368778976292529	1.83908549599325	-0.47617235234099	-1.26191708105721	-0.457562399575717	-0.224368398221994	-1.1667390755724	-0.710256892132379	-0.513333206354832	0.745813487587571	0.955341649910848	0.59383871242091	-1.56618316110041	-0.555356249378785	-1.43501062101555	-1.10070612402399	-0.498067268573245	-0.944340562845753	-0.863594016653083	0.884867116578126	-1.89743210433254	0.365280047585951	-0.914065595258238	0.492387890539336	-1.23248319575634	0.482635394336153	0.123866329348504	0.409940239864372	0.81578189527065	0.852355753309899	-0.521093603710268	-1.17632487667748	0.444777889790207	1.4266556775469	-0.27557645145237	-0.00600201889029423	-0.231279032374357	-0.901091367604171	-1.43630037728329	1.54703453618125	-0.920934215400315	0.78530695120073	0.969848699191638	1.13775362402218	1.28490454736977	1.48498104967729	0.810078028243381	-0.746851192156114	3.04637141380935	1.72510094023544	0.40811602434534	1.88730664972684	-0.194706452190288	1.5776466553326	1.4125175331793	0.914649037675708	-1.15859130811677	0.560105569648598	0.26687845930355	-0.0153953007829959	-0.785483191986123	-0.232568494455036	-1.24600158725306	-1.42668775769506	1.65896972303929	0.598703622167499	-1.08910595097239	0.516947934157925	-0.0170564461222441	-0.25626629713497	-1.08230444294327	-0.658764184249156	-0.282299805455765	0.850963759389583	1.88514139806962	-1.10037297001542	-3.20306335432889	0.47249698174329	-1.67407353371941	-0.862804963974853	1.99676408465343	-0.618652575183465	0.852189548844999	-5.25007262687951	-0.504846463495297	-1.84224038851738	-1.09721522310453	-4.98088044161904	0.911141632662777	0.957141616755914	1.54306178955138	0.845092143590018
P29317	-0.215300415315391	1.59162668901726	0.638335958707387	1.29752675149733	-1.89112218210626	-0.87002234020119	0.808641979920387	0.157850566995497	1.51168211032559	0.940059724277819	-0.917198348547463	-0.730460518476148	0.723616781786682	-1.40445563978441	1.21943781772552	1.74164482448371	1.90297977267095	-2.1678098829134	1.34563180857887	-1.20535858731958	-1.66592330740619	-0.576154614927946	-2.74412921993482	-2.53985674562844	1.1465540923758	-1.30284767226603	1.92179173025128	-0.0681035716700335	1.11390417277461	-0.646735889463133	-2.20506672011205	0.774635610992351	0.851245052605711	0.219494603705498	0.47398966421102	-0.288036727218714	-1.23937866943338	-1.98069318512966	-0.653895803009348	-0.437892800223578	0.185731758220517	-0.924775383122956	-0.608950608478881	-0.650596007592509	-0.207841271089185	-1.43535716459872	-1.1548576233266	-0.319746816238402	2.52862635193483	1.49635202979253	-1.77854682437943	1.81304533175449	-0.1466707944242	-1.82112663659038	1.59006695924425	-0.262595479237997	-1.26826087168545	-1.94366752125041	-0.920651335991777	-1.61804862098597	-0.506354030091212	1.41377899570269	1.33759850816151	-0.75166532376531	1.17127070236172	0.572234267803214	-1.55375380406767	0.286676229732167	-1.64063409409697	-1.35332009792469	-2.29796761383746	0.239518549213803	1.36702696054763	-1.09721352539382	1.13209959143956	-1.50431287469226	1.81353913297874	1.45934102699485	1.4291463157192	1.01708866204029	1.14574701495877	1.72031761766758	-0.265775457034491	0.766222535232603	-1.34814079237369	-1.29905150695174	-0.84607821062806	-1.19652352511688	1.16439771676927	-1.62680129422844	0.722492455833195	-0.153414009469086	1.75016643266748	-1.03103292113246	1.7999064756341	2.29473313875536	1.8384960048931	0.545820667676928	1.17592268512957	0.360371379551533	1.45537922415335	1.76638340339202	0.766520130289202	1.25718071301026	0.0327718194695252	0.671495996519336	0.471276019124464	0.537725575118465	0.283888996019238	-0.689547404318727	0.649125262692698	-1.70628299167327	1.00560308797076	1.65719439042607	-1.29358990799717
P29323	-0.0103292864665289	-0.557733653827708	4.61737350383353	-0.344417890162371	-0.503240344909121	0.50128685779818	1.66375459059661	1.03145661669309	0.837484882662163	-1.2774185182781	-1.0766090297982	1.47308627140522	-1.56083360126443	1.7239424730212	-1.44878591794612	0.0601954502490949	0.758530143898237	-1.22068622897097	-3.85649165153839	-1.95882432272296	1.54032743037836	-1.1502748536712	-1.00595783805685	-0.955766456978345	-0.583295050990375	-1.620410617327	0.194230853623602	-1.93767133829344	1.3921021592619	-0.940133360903411	-1.81203383104684	-2.17043210920721	1.55226841837783	-1.67848599008328	1.54549445122194	0.165883729596654	-1.09045209898298	1.52081774728369	-0.86334433697544	0.0829946341932703	1.45276531136035	3.38997774139551	1.21213096854524	1.39800320747774	0.596538494829175	-0.822554063292262	-0.0327247126947573	1.24250935880804	-1.00952322965127	-1.78303695546544	0.75198453728266	0.99777056613169	1.35224905958452	0.750981010796432	-1.15807771506475	0.66610693620208	1.08880646540937	0.806401195511672	1.78831991531865	0.996600438250617	2.75965977896491	-0.234628454984965	-0.94701987119718	1.1482602854817	-2.32857287192442	-0.277935436652315	-0.96403358794057	0.772245506807386	1.08444190882468	1.11853514952539	1.21396154467092	0.377606777959077	-0.857318676132345	1.57186445820571	1.48877337440891	-2.96586726176994	-0.24169952377632	-1.22902875128077	-0.797619737628085	-1.40683257546965	-1.55374425535931	-0.671080284587031	-0.79917370272166	-0.761794866596917	-0.987223093390013	-0.953176592082329	1.33985089581292	-1.82092219371188	-2.7673409634326	1.80579152031465	3.11686396093393	0.989093378624448	-3.18710848097987	0.952679769020855	1.80669997344529	1.26012720821528	-1.31508551477367	-2.55810283508922	1.29586741658438	1.15051436896565	0.685253128090292	1.5506480126012	2.30934257661678	-1.61660676337378	-0.136584446161343	1.76269800850244	0.842973166199315	1.87159595552915	0.576631795758196	0.884450148368922	-0.530834556695662	2.46219788681617	1.43831204438188	-2.30867372557041	1.10206401319219
P29350	0.0334339044711145	-3.22678070044517	3.41782306760731	-2.94744386489484	-1.50424042288623	-2.35670600495358	3.56152688945648	-0.175553043836205	4.44537110827278	-0.916939510976032	-0.863870342580456	1.06462642030422	-0.833970213387115	-0.896317777257563	-0.197096622496165	-3.94800061496723	-4.99965830513483	-1.98272595403121	0.330852095728292	2.35997501054039	-0.520617124426867	-0.275634660186982	2.616919095129	3.89845216967396	-0.064521010512013	-0.0233817752676474	-2.48020001960379	1.76445632827035	-2.24686412303631	0.634408684905944	-1.314651768766	-3.27122599614585	-2.71414632735793	-1.23520646254468	3.60478836010512	-2.40938118767101	-0.208830063450004	-0.0964427717432493	1.22014864613367	-0.716213349260324	-0.0346615014314866	0.0997695964152634	2.53957140167362	2.47953481737869	3.23641092369687	1.25434517364621	3.05025521627234	3.17480774239185	1.00703865265511	-0.808515976424497	1.96142164840419	-0.111307943936637	-1.30762888839423	1.25321864326531	0.266215646710278	2.12437634929247	2.24306202912819	3.21160725718711	4.21718897857021	2.2740347132325	2.59183863625452	-2.4906700463183	0.965284717988893	1.53158762760954	-1.47773101595619	0.367490704437537	0.747537359293725	0.58261389167263	-1.22724293551313	-1.8851312540052	1.33248525474761	-1.61639419114635	-3.59668079256605	1.40111790936767	1.52750088008695	1.29521196457497	-0.380965963313732	0.671797198226567	-1.76384273117484	-1.69524219570983	-2.38758779415484	-0.792955675345956	-2.22143184159399	-1.86641674928274	1.84927689842177	-0.982141927065456	-1.98803949567055	0.746153820906995	-2.09665750893538	-2.15965925966307	3.81497895311463	-2.55288790541139	-1.99114260764903	2.54548344900049	0.282353627725061	2.49572274716039	-2.7563200608355	1.82489359621431	-0.890200456516764	-0.246476964824724	0.625545794784977	-0.0546541737462412	-0.938951134316311	0.717736932559334	0.190171506617371	-1.53063451403782	-0.684112643338444	-1.0619321941289	0.594898141943228	0.049510930554211	-0.0137885908754297	-0.556952652306401	-2.14594633708722	2.22461781649835	0.760544517141168
P29597	-0.299232883725102	0.874859185038783	1.13034129182732	-0.553183131671111	-0.992032130162876	-3.00044820693861	0.696154489058205	-2.10831509294841	-1.29394743131484	0.116799308246294	-0.786776242076053	-0.642495474152267	-0.885196936763923	-1.41576299183583	-1.96650096292167	-0.231552772192534	0.611311592481089	-0.726415369691295	0.395875661469869	1.61804631543092	0.195710089658068	-0.19487763126473	0.982967646413818	0.330316045888051	0.203230948632326	-0.274935057445228	-0.62483461901549	-0.12162012456766	-1.37265526173843	-0.492193631231882	-0.699581557239294	-1.5160488950854	1.14264913048711	1.9570817881554	0.48791660938096	-1.44235178561096	-0.123125589756689	-1.15141131772654	-0.423362641668794	0.121457674921972	-1.20379289686118	-1.18789116992997	0.750770324794837	-0.153340411925074	1.19416324722287	0.800442243878454	2.15252484607271	-1.02323027405104	-0.826745054036871	0.731812750197786	1.00158394436215	-0.157982395472738	-0.0316467234578151	0.506228423372113	-0.143537296292706	0.832174429831874	0.179196321024853	2.02104739963638	0.757749779225487	-0.129626022297743	-0.34929440398105	-0.575547468251483	-0.340298768192631	-0.776020547774601	0.634584234295139	0.734993631297928	0.417278266317481	1.29368749646465	-0.536622437278598	-0.431421708973092	-0.929750209257801	1.43435205191897	1.84602024417793	-0.847738076268882	0.387771744742288	1.36678922785589	-0.153231948663269	0.446155331599753	1.14072121064394	-1.88059966631203	1.6059244732058	-0.254990388193224	-1.19753071014755	1.59662080295222	1.42124378851454	-1.52242279821991	0.292410447650751	2.31582088739519	1.08446182991815	-1.63818436677863	1.52593462321699	0.0864205946211367	0.719296552880128	0.372691778669108	0.906627999744273	0.771088523190072	-0.69368669639731	1.09734724081713	0.933015666153207	-0.0603433122206601	0.650404435670091	0.554611943172284	-0.530350772569163	1.77689736664601	0.284849104165539	-1.247889911214	-0.72196958400687	-1.00717629344863	0.530004285618874	0.18834715903757	-1.6913634524301	-1.50497099900446	-0.605256340663022	1.12518829412886	-2.11923690436145
P30291	-1.2835383157957	-0.86579924323937	-0.0941208659923199	0.94384941148815	1.34564078978136	2.11824768151374	1.29691173743128	2.06452405678672	1.31320446710841	0.720073843036137	2.39314847048759	-0.164103642010928	1.81266185696816	1.89864417241299	0.849545869568438	-0.281089544114081	-1.89192780658925	1.4555235378283	-2.14744871817097	-2.10037111147021	-0.0579212568537771	0.217081143198846	0.206428060207723	1.28511955143473	0.890740085630734	1.59397325923747	1.75003262301634	-1.73911904247383	0.685003521102551	0.697916221025045	2.13980151652428	0.626770591731455	-1.02267062551474	-1.8666432418703	-0.0309799054177715	1.79906192222445	-1.15606039214161	-0.421649315111245	0.208201560476934	-1.06087141293835	1.36565901878262	2.55499628038898	-0.389437140119511	-0.0144663273465761	-1.18166881672611	0.925441209894853	-1.62614669820987	-0.375478171150633	-0.630596435417446	-0.830047083765821	-1.60272123391874	2.23644859584788	0.563453230768667	1.70795962796004	0.419808028697826	0.191605714405958	0.351723927712021	-0.680295609828081	0.566402295276828	0.235798940576426	0.260059268025082	1.21480861973715	0.386137826925465	0.0845964232541951	-0.076045037735317	-0.693307621344384	0.465642210770276	-0.509541497601308	2.32265305260416	-0.471565824023782	0.136259862291766	-1.14661464550451	0.310970250642247	1.2901657749434	-0.475709788030229	0.167055206052104	-0.829875333623193	-0.39530152129617	-0.897943585458172	1.20793338218571	-1.48550549813324	-2.01471304181192	0.842238666565289	-1.95304062749114	-0.906666181079552	2.58696195017884	-1.84969289493799	-1.17325631269985	-1.04196438513735	2.06201313511165	1.08267683200605	-1.15602420602657	-0.0513644470304405	-0.867758870754015	-1.78723385916348	0.314567261209344	-1.11691722160676	-1.43903666684398	-2.17882169107135	1.42211540324512	-1.77330328816903	-2.29179321062368	0.527355018348985	-2.78526703880399	1.64495530114237	-1.45011647084928	-0.6648481584141	-1.82675816946155	0.495311435516723	2.24718578511329	-0.0932856058477413	0.790114305813223	-0.844544821114442	-0.268432654859092	-0.189643275336864
P30305	0.602160819885134	-0.625953810016844	-1.78617545062455	-0.145481926600598	0.591887351117726	0.275869182980136	0.924659687058267	0.471244466397933	0.94222633333013	0.32458262910387	1.33232703945091	-0.992711856553474	1.18560353166994	1.56881595836152	1.17237060539255	0.598207950490033	-1.76909082658853	0.623560485468906	0.236420838033347	-1.1314858334401	-1.72748497739132	1.27985911506379	0.0547173898468606	0.623751913870845	-0.46433315498161	-0.408265525969113	-1.01990002336641	-1.81675488907831	0.545432188608938	0.928395146821761	-0.254781925972344	-0.207804614448691	-1.84372573702356	0.438505592763577	0.386240506485103	1.28847999499079	-1.84191031655944	-0.794666552446727	-1.74911157357654	-1.60452734565329	0.860186882361815	0.709838476604804	0.223953534920634	-0.201832045064943	-0.587657972181219	-0.128801971538221	-0.209832620176143	0.345718076295201	1.43456270956052	-0.520258588661025	-0.923012243783017	-0.281057932363844	-0.145190721190994	0.655411815761193	-0.255113460908085	0.794042804728139	0.268677006090097	1.28083860954277	1.39642960161611	0.572476891492598	1.23651627403152	-0.685013798915271	0.78215309885395	0.238967440946172	-0.659738355426376	-0.014947270054828	-1.24237225246976	0.0386178088260477	0.746484398244791	-1.32842522420667	1.79633944045084	-1.29700125751707	-1.10721514962289	1.93461525934956	-0.83453408268864	1.30354940485178	-0.461151315543304	0.731611250565021	0.848506959624589	-0.183632140522656	-1.22399724012464	-0.66060406657304	-0.186547919207912	-2.77558527980518	1.07483121486047	1.52174749482486	-1.41812055914764	-1.89890371272287	0.57991621111716	0.972696075765737	0.77813395728731	1.6212287027204	-0.475356259885397	-0.303980815071055	-1.22057588869954	1.48946660535423	-0.0456257107012959	3.49055583926943	-1.16284744808457	-1.22880402551197	-1.26625910092318	-0.100270610278687	1.49282192929945	4.2871973111389	-1.16826523905256	1.42239050774376	-2.42670339692435	-0.716183806446992	-1.6595934645979	-1.46343842153582	-3.09715604355637	0.246698569358738	0.543324147648029	2.79619388416113	0.279699949638232
P30307	0.316065807012344	0.515079124965111	0.524412930167707	0.945172779373515	1.47431513328354	1.05250086288046	0.756732706660936	0.743058823932212	-0.748969922876605	0.477954443694596	1.08268805930477	-2.37399379799354	0.661034480016357	1.20208463359558	1.4934658658028	0.971073888781782	1.18142847036363	0.577827147496942	-0.894239945386864	-0.125933936030678	-0.879308818706913	-1.47153828629156	0.103239952511458	0.573634478856177	1.44248672603155	-0.321717112749482	0.347885018807957	-0.630999732101387	-1.23000383484079	1.75026048488385	0.827984713589069	1.73086620911591	1.41658853897529	1.22733296913217	-1.11229272498356	1.43160645173784	-0.745184867593256	-0.727122759861157	1.75192070410081	-0.235307030730674	0.775833984065373	0.668510778087978	-0.922590203088097	-0.586188861179717	-1.30431149214207	-0.319665369328432	-0.0975188595601255	-0.00954689504349321	0.228822098989196	-0.147470933367173	-0.553327772932533	0.674263932684265	-1.81063294216359	-0.949909754444072	-0.800272455281844	-1.21590278845752	0.0909088359612313	-1.51858397523176	-0.21135854698662	1.78850022852612	-0.703167185167016	0.104491102338749	0.347733124574309	-0.546503505264696	1.46171404273949	-1.60805804435897	-1.03347157078822	-1.31888904953603	-0.776745613293903	-0.41513871768109	1.46532630319035	-0.293799978682951	1.17187717735829	0.805131163618165	-1.43350545226019	0.504914755756467	-0.927762265246399	-0.293594015396309	-0.623474489312797	1.31426316012409	-0.13883725313293	-1.18437363619684	0.90944239372192	-0.595853578409879	-0.663466583088476	-0.0753333976611556	-0.850373103230507	0.623844603094317	1.28129483410761	0.168461409000517	-0.810352444503753	-0.469637684669186	-0.755116521349794	-0.598789544476444	0.976730341599363	-1.80234152745301	0.78979761039637	-0.681439599840143	2.04759333930785	0.375040151582572	2.15892455636344	2.19010459782301	1.24242744695093	-0.738522630042941	-0.865704740357283	1.48822409877789	0.0311104067197652	-0.318994364500643	-1.10018985646268	-1.81801101423388	-0.137801480307634	-1.83419905972522	1.85239542378595	0.708953804313381	-0.602299624175281
P31749	-1.10434026600151	0.614965978519996	2.72657425442813	-1.05009783723525	-2.50963861263283	-1.16389194409133	1.7833065169425	-0.609563149645425	1.87426363756946	-1.60994687313574	-1.94909148442785	-0.329842803022204	-0.8850205009329	-0.812063826164648	-1.66328369802049	-0.302951055568748	0.441633500377833	-1.44894349254515	0.65894777460231	1.58127463041593	-0.642529985992908	-1.67682365078352	-0.379082492185311	0.482967340742306	0.982158131691687	0.526228457539882	-1.23834767746797	0.858925756822445	-0.229428501802176	-1.82123638836203	0.0470731519094758	-1.11633365663853	-1.83187244174718	0.403502212402501	1.23583595671795	-1.71463831077171	0.699813489445101	-1.62553044166114	-1.43493477119054	-1.16434206546007	0.295675037572855	-1.26655553987251	1.54810034821468	-0.141605982589765	0.906025591143534	-0.389926314754239	1.1382812439559	0.635704608722332	1.73827798155128	1.25353569732626	0.771109451578911	-1.3799736307975	-0.667483999200564	-0.674599441006741	-1.94598767247482	-2.300156376015	1.90019880334441	1.72144151057711	1.64542831589265	-1.25433055633375	1.70424600922503	-1.08134276051864	0.89970076986708	-1.91140211168693	-1.25310329269996	-1.13351554550396	-0.976319389122464	-0.676119156800004	-1.00720694298098	2.33042848633552	-1.34249111150384	1.8194254671761	1.51977533396965	-1.62469507718058	-0.89182542272455	1.40509805605336	-0.956241408196577	2.6973800224391	1.02016141912352	-1.26280178862736	-0.778358299320527	-1.43160804742587	-0.559902772426262	0.264154083623866	0.113249646388047	-1.49234473543453	-1.37666290093774	1.64480998263029	0.592906739907439	-0.913354829092567	2.01998478646698	1.32834936453249	-0.823432758521131	0.92263269377802	1.56214471650637	3.34505535414348	-0.582437742741235	0.12109260159572	1.8622809067603	-1.12725303578659	1.78535618814768	0.845531656313208	0.401295523946019	0.507760326224918	0.914689487210691	-1.14242791179207	0.634954713920122	0.0212599733099352	1.31318807724245	-1.12747236935792	-0.982852284054324	-1.59644344521639	0.545212357750663	0.161792361144963	-1.5293824801088
P31751	-1.04005547796793	-1.17871213618733	-1.091542498522	-0.433210170312641	-1.84240434769987	-1.58866516958121	-0.855963621128614	-1.15325548584119	-2.17403554660783	0.0511224070312465	-1.54072419754036	0.600529979990927	-0.71669144864693	-2.00987050332451	0.441178495777738	0.256464090899331	-1.03230236700052	-2.13679843437751	2.24612857741788	2.09188873851722	0.811716855501691	-1.06712472362793	-0.230342458471827	-1.04853944641383	-0.220067862502062	-0.273338101712546	-0.713338141801978	0.0643482556333196	1.14017349625232	-1.10688927967103	0.429341235531386	-2.33912225410011	-0.244821468993085	1.90508373879884	-1.31983533710574	-1.01093066326334	0.265610664998915	-0.176362925296342	0.529039763022361	-0.440299216770593	-1.3219260578401	-1.1192183948972	1.59512545601359	-1.09531378541706	2.16886344536703	0.672698326657767	2.47764991395424	1.04741640103854	0.693439498048218	0.484374322003848	1.12256025393818	-0.248193113483353	-0.892685841176308	-0.251019399680234	2.51791688725551	2.08318055216119	1.21450274704306	0.639620339891807	-0.655577679498992	1.90510043649842	0.469924123088478	-1.45414406593758	0.879706080600015	0.638866569868411	-0.549919271779786	-0.359290964222056	0.13576288046121	0.240050327520823	-0.411490257584025	-0.575746420347567	-0.686797087825688	0.592486505080826	-0.0944632085052272	-1.37751317019096	1.06272908159534	0.643154356691105	0.528354464960138	0.119946032049119	-1.63247864934583	0.362907059196947	0.787691570102875	1.15551045783991	-0.960687335365088	0.535496450296562	0.351638309830119	0.735307349938832	-1.00276421062916	1.4042954038911	-0.891661759154131	-1.84935334196052	-0.393237693586033	-1.78297030903898	0.374664270973722	-0.242197183952824	0.300477900435082	0.44749180965558	-0.120996191562193	0.135373272565208	1.09793517485927	0.747883697212939	1.7514359336271	0.601330370185994	0.532840463059449	-0.518386995479513	1.44773331334758	1.22912213800753	0.658752196059219	-1.17054435366635	-0.106182075194177	0.959836077399912	-0.466171990177191	-1.8604364278613	0.818281531563613	-0.515793387749526	-2.15777526780527
P32019	-2.18524609844698	-1.68508046484196	-1.84503437494147	-1.55560736049501	0.0395949881139608	-1.61368466579497	-2.19873270657097	-0.458931728076329	-2.48335548834142	-0.849801620320863	-2.08723744845466	-0.815990620613017	-0.574957482476022	0.675634425604249	3.30222056077712	-0.493029772966248	-1.47958042121016	0.743435833401704	1.91907842996442	1.87409177807059	-1.33046432671563	0.910804767688695	0.816626491755819	2.15395792029192	-1.44247240723794	-1.73968707910784	-1.66137780693963	-1.13561992565679	1.10226897991064	-1.27994585218085	-1.74411832814246	-1.99054025934795	-2.39197376009293	1.74391929281459	-2.1783304207267	-2.42455050413675	-1.18812083998082	-1.40685971858082	-1.74083144078004	-1.01245189612808	0.635749484221402	-0.575075566135559	0.492010032834712	-1.78299266201688	2.52115740077985	1.90534685178208	0.465844896507161	2.32486851426372	0.422358706663104	-1.43334867665951	1.98932319825627	-0.723762707224747	-0.895815615179929	-0.681199088201342	2.95387284615529	2.55617039695289	0.999320539822114	2.28198637440094	-0.157229648036972	1.63925574484941	0.200554549585282	-1.45450607403795	0.0610255326550209	2.58090483842819	2.83189298809092	0.703534025287725	3.13767430374839	1.5560070705886	2.58465111604954	-2.04930174601892	-1.60956986206664	-0.74401658538389	-0.228594270777399	1.70162070365994	1.59614688056066	2.52963907406629	-0.701020354708945	-0.73061536918052	1.05519803085276	2.98939480303984	-1.65267747717537	1.57572812344695	-1.55303561125864	-1.70624716004121	1.8725917489418	0.0673305490511815	-3.02764047001179	0.445800299921756	1.23683344942311	-2.15912223198508	-1.76714661222081	-2.32895200988244	2.98364098815439	1.53488617932071	-2.10134588303066	0.467629092069711	0.0281241227431788	2.95186118487927	0.527153909898862	-0.261788036884824	0.74762129105238	-0.210793063172345	-1.37523404965068	2.43168800929237	1.27289056410883	-0.523661294839817	0.101478674904569	-2.16584508977955	0.961074082794453	0.187087016514484	-1.32441283634478	-1.85441136564293	-1.16889370390328	3.07448343166618	-1.53303946928588
P33981	-0.576123557514917	0.468466840444796	-0.993008554132873	1.17438770155778	0.98733816416256	1.83050005692346	0.242077224724279	0.836454671203806	-0.239557363352525	1.66100433852865	0.317306133547061	-1.52913364423027	1.27628409366936	1.9256661747972	-0.505940533241662	0.978151357084049	-1.44665367748949	1.91300660078062	-1.6366922219757	-0.561732341922232	-0.209509235706251	-0.735275052247351	-0.530754379395607	0.576918725855478	1.10576511559881	0.332265903723361	0.465491248846461	-0.841772928759069	1.61198515108523	2.53588202502481	1.80195447088746	-0.0819636865836071	1.85387053224588	-1.71660770198605	-0.438186518270547	1.5271166521856	-1.21284846812371	-1.2099841424344	1.61906862427794	-0.570955270402876	1.4839648531124	1.92328399960188	-0.543790844748847	-1.09352489911059	-1.40624942524786	0.524751252228694	-1.74115286791668	1.35150066806242	0.554844379369536	-1.29456386722051	-1.19401848801342	1.93867672516198	1.22883844997362	0.188268841024064	0.469413560166583	-1.11615117363066	1.14202816474917	-0.945224015696338	-0.455443215606995	-0.677377624113759	1.81011082058409	1.17236352935972	-0.0696797174141652	-1.37029503470207	-0.408514333835431	-0.821353649660439	-0.453614383251494	0.78115293485286	1.84958069326027	-1.42865918625501	-0.548938313939871	-0.603665459267777	-0.335510411813338	0.245376797501109	-1.17146180846412	0.211213500247994	-0.921446883552685	-0.419979627709904	0.396751293071229	1.18902248311068	-0.491902478918109	-1.21374707067315	0.588251278233416	-1.09557993592673	-1.56566989156134	1.11644326949579	-0.55095998372612	-0.474636483051638	0.408169755423494	1.24475955557316	-0.833295151714265	-1.09623883214694	-0.160906066012109	0.058967860940837	-0.647166817264115	-0.790199430307028	-0.913294237251962	-1.71263009567205	1.72751400517192	1.78670815879866	-0.115579840103247	1.91754430084491	-1.27770264034232	-2.1722921481169	1.89746562205848	-0.746806033947233	0.267070703276824	-0.850489388591885	1.27191352396792	1.23197713662478	0.276460194390529	-0.395938502871254	-1.91941710543863	-1.69011967505305	-0.563535716592455
P34947	-1.0892634277018	4.02172280068767	-2.08699900933101	1.97648989833851	-2.13815954022263	1.88346593394687	-1.28570237101262	0.169165267837877	-2.77321164057497	1.55753199881132	0.0863331762160413	-1.60108836481252	-1.63544171202202	-2.73430966767141	-3.5507473803223	3.80167658597129	4.38760750112341	-1.5831341280138	0.96951958446096	5.45502363289932	0.37671038946649	-1.58074592152939	2.03203418625132	1.9381646750821	0.203125921953953	-1.51499299919482	-0.143605306435038	-1.38083431419193	-1.49614746493132	-0.565015360351612	-0.820820827967391	2.46658491712745	2.10904037698873	1.9109141319567	-2.01367101362355	1.19134296566889	-0.309446578072366	0.360555645894174	-0.170282122777603	0.624902320219282	0.032368914536728	-1.72875210068053	-1.99010549358405	-3.47159552411959	-2.39800992295005	-2.7543269324113	-1.92834055130534	-2.46584140720013	1.84044494357571	-1.4781079860724	3.59378611517347	-0.125489340500707	1.65270885306978	-2.19247539384294	-1.97309063244567	-2.46984383120108	-2.64320131112103	1.1811957277053	-3.82260884073894	-2.7931737442828	-2.28792075955963	1.41138668395667	-1.42702805176503	-1.09176920956408	-1.93047708648836	-2.2192087429362	-1.01088838284082	-0.261288477180075	-2.20242400395832	3.13327151458255	-0.397019152687858	2.43962911019143	3.70248506551056	-1.39607298049452	-1.82342865142224	-0.90413169528078	0.123298960483813	-0.0882504380665715	2.25733555272271	-2.40670728678905	3.16457745180514	2.44553687066912	0.410008878307444	1.8708824535451	-0.382596697981942	0.477395198865697	2.44334011361491	0.0469974590396542	3.7518258799828	-2.19754970209949	-2.98303690554076	1.78813258610172	-0.463766573927715	4.41212984888769	1.39503684341047	-0.615401205348846	2.76447548805948	1.97006671885617	-0.258877857039451	-2.10392745561563	0.503616140261651	-0.818120538376694	0.994182889338105	2.69853953360232	-1.10759777054424	2.48338771380295	0.693567783333025	2.07452224799177	-1.66822605458183	-1.4505906238713	0.377698661776359	0.31978769423985	1.0599450854667	1.60325791024862	-0.991177945907127
P35236	-2.53151054627164	-0.730676848212533	-2.89625240860842	0.481003536598615	0.982877330063703	1.37709631495916	-0.746661539140365	0.925762831060217	-0.107517769666099	2.26320165131478	1.95039465071656	-0.951899521855919	0.502226955954127	1.8327658655233	-1.26291573062752	-1.31854124698634	-1.23296251578093	1.53139568354241	2.12943356425515	-1.80529142107525	-1.4985144321378	2.27492705208639	-0.30932694686086	0.441258401926344	-0.121370175526003	-1.14797597931564	-2.11886010455549	-1.3332662704551	0.476517425505872	0.813904227158156	0.0582021482423134	-0.60230354330704	-0.535763195394069	0.995657789947749	-0.217846882696104	-1.70350927306662	-1.98027607583946	0.380419998947864	-1.41503600071881	-1.78480471969101	0.290534996654384	3.83972648699794	-0.211398371577015	-2.63513506768372	-1.25752311580408	1.89163744984702	-1.40892638481307	-0.977078934558242	0.779507130209766	-0.841410415975418	-1.26056504342347	2.10036873673732	1.10265642834908	-1.06802428814004	-0.513843892699202	0.234004029368769	1.35584064866152	0.67409001232358	1.08347933382223	2.0235511145589	-2.04155178852607	-0.904464469736587	-0.330138696914863	-0.765733049367773	-0.518248578576057	0.742136326409975	1.47762696464097	1.12989027770754	2.40247017821315	-1.34875039544454	2.7875042303074	-0.702705992364417	0.423471371449755	2.35362350340245	1.79973613603814	2.31977185921904	-1.37772116002025	-0.782005157820287	0.47065572304147	-0.877298065061603	-1.06407875074882	-2.89812699017491	-0.426120082555222	-1.32487391674052	1.26582998198957	1.790466241887	-2.25359559233143	-0.298133151609443	1.91642434525988	1.45132791613312	0.984858370281036	-2.4916416272155	0.226036554730449	-1.79386563003544	-2.5170092848144	1.74333769353061	-0.141313678214953	3.10239967673038	-1.48477729995753	-0.525865298670737	-0.510244666582148	-1.07153352736729	-0.108280140449566	2.74787042420942	1.13193233358059	-1.46045691711744	-1.32672683661579	-1.81828813248832	0.0486490349555014	0.930462430115833	-1.42884618949196	-1.26189266347896	-1.22224162137176	2.01946191372156	-1.61944586893995
P36507	-2.16096381868563	0.517760507623702	-1.45755607978968	-1.49993028792415	-2.39447044998134	-3.00501529788988	0.832653333264278	-3.02437759967148	-0.421470990719554	1.54280832337396	-0.533540989968082	-3.24861495370816	-2.1686705718634	-1.29532316816043	-1.07888044168918	-1.44394234820718	-1.40943988393215	0.384451446073098	3.8150004718506	0.75437477328282	-0.40781854655715	1.94585570750271	-2.48502811226185	-1.3600250117962	0.641012160437763	-0.0787851456186629	-2.14225255645333	0.213487888677445	-1.10929589697329	-2.57039218546483	-0.676493239708799	-2.20708719699749	-1.03042433194996	4.54140384984596	-1.13620702741522	-0.33364190412708	0.417639774815054	-1.87791991253898	-1.84323799518761	0.597540605298901	-1.09714643726372	-2.73647260998926	0.84944683566634	-1.78968369196696	-0.103119663130302	0.0617391806731952	3.09751631347138	-2.60423608272731	-1.287641445919	4.03530536285003	0.284710172904266	1.75630587714511	1.18177831809904	-0.975779511296693	-0.0911318587814657	0.890704620715652	-0.431032256705522	2.15656639192313	1.46915273568407	1.68973895601662	-3.50082273500141	-0.380414599085147	0.780454570224252	0.61197373316892	2.13338766099112	3.51575563077968	1.97058968017474	2.31816607542844	0.836624498589807	0.939180639853308	-2.48275977016179	1.18178501826439	1.61811497237728	1.0374137573258	1.87749133105181	4.77864423550664	2.39493133057252	0.413229555522844	0.651831325893518	-1.645975953054	2.32385954123375	-1.33809403590727	-2.90377583635627	0.00804551058321311	3.48414995096461	0.163641875296298	-2.45230507540117	2.54085949656621	2.57224744099651	-2.62584776426576	-0.713275622135851	-0.320675818967726	1.23120633807499	-1.27337027831492	-0.852719871874974	3.3086818192969	1.66652141758982	10.6204973861694	-2.76362526159434	-3.64124051235224	-1.23731558999454	-2.29025811101835	-2.41783506043951	10.2979075870342	-0.34417727152657	-1.76328394868012	-4.50467720405813	-4.2510285186705	-1.87629670152348	-2.09089455652612	-4.1582500502908	-4.31635989982803	-4.19017100211217	10.6927265271947	-3.32191814188961
P37023	-1.86928057017803	0.884595655234152	0.131562258732699	0.176628245281314	-4.60731934879798	-1.2878082605702	-0.258550966824943	-0.746483712901358	-0.348528193486893	-0.294748321590519	-1.31587508201009	-0.417187744666205	-1.46090715848733	-3.44580174235482	-3.05291683768684	0.252355180055182	2.06143667640319	-2.84851255281263	1.30622708327208	4.3752374207896	-1.05158731581411	-3.23418514159005	2.61765080696877	2.13225318081082	-2.06284207213133	-2.46203902654252	-1.24687598724914	-2.76444500897773	-2.05552443446852	-2.2563958075323	-1.58681111649578	-0.162239126366939	-0.207416166539528	2.21495790031821	-0.770969898231394	-0.6413677885433	-1.83358509257608	0.815926571708622	-1.73706335282093	-1.16168721146592	-2.07493853609411	0.907846101101461	2.6484212970574	-0.323257855040609	3.34273787601906	0.356991434083211	3.69642349258002	3.55134815321252	3.5901317859154	1.16214345693756	4.45033042967275	0.77757907444008	-0.255385183511759	-0.615434233376486	-2.74933295998621	-1.50591365662519	2.79235487149853	3.76938185098062	-1.34509416303549	0.77513832839758	1.81574720965992	-1.07610653194552	3.46400387174614	-2.48568213383872	-2.85100380379156	-1.8809017401511	-3.18330980060724	-0.672101386921666	-2.89987061019121	0.435645767945684	1.57204041691712	0.341794714708622	2.34723712956844	-1.11225754408782	-2.73555995650636	-0.801447093397479	-1.78267623808723	2.91610356361622	-1.02976248166966	-3.81056709541543	1.30595453047909	2.16696320523753	-0.384204664569231	1.93098598745192	0.40071791835455	-1.72648994177898	-0.05302118699624	0.443445022259075	1.54610646301778	-3.89282690454797	0.479972950007398	1.4427273124928	-1.43926646605575	3.812118607526	3.24853094585582	-0.138373768019368	2.04057915636085	1.25576810964712	0.761597676005634	0.773462047896302	-0.024632003814093	1.28152440181818	1.21937955924771	1.49980221960785	0.892700235079836	2.31794693371985	2.31518006020232	1.44980064012535	0.588402074615063	-0.0506210899743301	1.40632411319937	-1.22518726555772	1.89973676270786	0.324834486294007	-1.70414468822192
P37173	-0.834406099001654	1.49470333208216	-1.27356388624935	1.79356134071579	-0.957077527550415	0.311525669103041	-0.761891896070637	-0.967206245000349	-1.44341314536725	0.031354443016128	0.39081455315345	0.599719440707854	-1.20530702232677	-0.925622865846333	-1.55472210123208	1.23751793804676	4.23760523331471	-0.261010915655564	0.262618147278185	-0.989459415829739	0.294265016040825	0.0159461847435639	-1.47223316473233	-1.76321359674377	-1.45430311015534	-0.0775012328539006	-1.38608688143565	-1.98223979410712	0.0890256557187318	1.04937030506361	0.278810408865639	2.13596571651827	3.39561253163479	1.47653036087574	-1.59145124354674	0.784066070748085	-0.983520483465107	-0.78863400666205	-0.653451110605184	-0.509225565742741	0.803623089011902	-0.772678888204933	-0.851984680774693	-1.16299620811406	-1.57535855444817	-0.948391713083036	-0.492656865877834	-0.831284183114603	-1.42573088764315	-0.480314793437225	-0.59424812306071	-1.26481165802184	2.67932454411601	-0.172034204827174	-0.705034323146203	-1.00412326005556	-0.803498104732647	-1.35752266849964	-2.22148288206204	-1.39813598628034	0.61826678582094	0.713086926845646	-0.847401286730349	-0.965855680759289	-0.772743642216886	1.895377586771	-1.08375995730951	-1.52106263908233	-0.310965481051265	1.63414707100658	-2.12062404393784	1.94376961219707	1.91136630860174	0.671938397902124	1.74861499550098	1.35677368649506	2.38170244836647	-1.11233910808291	1.665784374829	-1.74975296109124	2.08057504185708	1.52124631096622	2.2943626316547	0.871868390985078	0.5225630234685	0.0805407686877272	-0.977648885446759	1.17170314816082	4.12535171664946	0.31224554347916	-1.81526121208826	0.542891625609951	-0.237213428208103	-1.10128183184641	-0.364634250019091	-0.854812008258562	2.03964313472679	0.596739187004901	1.1915868984062	-1.83699234409588	1.85318804686802	0.902839390419291	0.47804381662163	0.544014683542579	0.777507813074672	1.35649810277273	-1.42427772841378	-0.133086866930813	-1.68246445307599	-1.83388919919167	-1.45436152020693	-0.762384301172704	1.41051423231523	-0.511290985611252	-0.656409542284835
P41279	0.787310058191103	-2.29201519722792	0.416584212030449	0.335998946721268	2.32876581161923	1.17640580088922	1.46693153703289	1.55984821230866	-0.312722852298488	0.30569946048884	2.61089613101363	-0.153881360777504	1.4127838405916	1.61744872813216	1.21660825460694	-1.03235153407019	-1.23598857821702	2.55923385821974	-3.12892042451999	-1.25414293493488	-1.74459500220011	1.27875972570289	1.75299915885633	2.81043832520835	-0.509931004054664	0.0892017105591174	1.68531562867023	-0.0733739336334572	-0.296717390750264	2.54196257678429	0.392958198121129	0.996385551286959	0.226534800559197	-1.98019703832831	1.78092975540599	0.987458214912417	0.738089381133457	0.703184549388005	-0.186668283461069	-0.633247282799709	1.56715342267001	-0.283527649298453	0.748092157097777	-0.0623596969487016	-2.08735055591829	2.0423964446481	-1.67176236800828	-0.0972159598455463	-1.01375000077978	0.0484451270545161	-0.352480439600813	0.346815024490764	-0.365086611717959	1.6280285829839	-0.117088029509416	0.0101430769214439	-0.371906292179574	-0.321596690550356	1.89259038885483	0.0893750500759667	-0.310143741922764	-0.035364152901473	0.970317204356486	0.259159144965713	1.59817770153416	-0.161797801527613	0.837790474267856	0.13365906909095	0.99536681212083	-0.0891513797021661	0.658285572533542	-1.92037770925974	-1.17536210209159	0.539426356640626	1.11878459080585	-0.982510588829085	0.0160061945753205	-0.0430730610883069	-0.714782479622593	1.65047047079763	-1.61171506576604	-2.69372391045677	0.447988745440933	-0.749029480885113	-0.0925477192339425	1.611724247012	-0.172284720419164	-2.28209246973394	-1.17301735574093	1.832922755255	2.05103687261819	-0.327315738342551	-0.833698496786595	0.624972535726437	-0.478904803698347	1.53722262179671	-1.88371981194916	-1.46165393563728	-1.14316861169305	-0.458485969992645	-0.938686708206715	-2.1915595305554	0.914997276178185	-2.22981393364024	-0.908752047588989	0.545097653545836	-1.69711933773451	-2.11880415660263	-0.572534075815026	0.121220476569323	-1.83640690510435	-0.0273578531322233	-0.43809822208951	-1.67269506403106	-0.445151216529836
P41743	-0.0318222002275842	1.31243488867632	-1.834992652318	0.0503213939998762	-0.652930377478996	-0.129603918402742	-2.52036771142973	-0.585744588203626	-1.94724409533046	-0.655052047944191	-1.76316929927375	0.265189471809875	-0.260046269410229	-0.187506239969363	0.941209767542844	0.149493029909364	0.0644829476702596	-1.74694626987072	-0.438146593840767	-2.05871478940297	0.681295180590441	-1.12711040558304	-2.02746880676804	-3.01893364552042	0.801097403080491	0.39221862042316	-0.347384069398234	1.63639434292795	-0.0594659520770465	-1.2470944078125	-0.115775984394557	-1.01816147407213	1.28852950646717	1.57288790653911	-2.34965100181224	-1.0131887079943	1.63950315081038	-0.625669509152205	-0.549351154551635	-0.347747155165341	-1.109840044733	0.456782363033209	-1.31429098429246	0.517874485446434	1.89353102825583	-1.79562871353679	0.576664898923939	2.0055959542857	-0.316990631878455	0.932499306129252	-3.00318005798798	-1.95867460130324	-0.875298320010404	-1.66920593571619	1.88769757589071	-0.580085741706763	-0.327376160460776	-1.69653169142199	-2.41431435222216	0.429688246398742	1.61174713251444	0.678163002582828	-0.933087137152481	-0.0115841620636423	1.37629088944569	2.2894373095819	1.89918467659914	-0.80479572511511	-0.279391415616211	0.607457607142412	0.606305260006864	1.55244074754767	-0.099624793479802	-0.562222260546845	1.8050397875425	1.18457505555111	2.42314390683637	1.01119403561876	2.56479059811427	0.71077841694203	-0.278644915823566	1.14132445991367	0.803248409875907	-0.413031235354736	0.108392576057155	-0.292482885640934	-1.25003833486575	0.103654723534338	0.448268158324827	-1.31462204475678	-1.97645519826994	-0.740651835472108	0.687219040080381	-0.636967371877016	-0.817770004989614	0.725037413679655	0.920220326608101	0.612403909731651	1.01095737485916	-0.389199149886862	1.28044107403685	-0.344877172759421	1.60886395683641	-0.142168489155618	0.701459704010787	0.433842782244589	1.45401450970185	1.24680957809341	-0.350208446958028	-0.471188213416954	-0.645094040977834	1.21081158252207	1.37704345984485	0.0723199187461021	-0.523693469198067
P42336	1.32753245058689	-1.83301629952346	-0.109955145569977	-0.286571431197422	1.30468771626559	-1.28071715797223	-0.0547243986773924	-1.1342238142959	0.619825241049196	-1.13893538806856	-0.463704351583643	0.988679142588683	0.0552290336473377	1.18205362971115	2.45950118391019	-0.843981335132131	-1.42696602863702	0.0871466348246318	-1.36976074081727	-0.117129075311835	-0.272668317226491	2.07347155213805	1.39194525471649	0.854135043587256	1.1778262784249	0.683126095369115	-0.456774134873451	1.40666827383383	1.25351200194287	0.566964713095166	0.834100503419011	-1.06219247734404	-1.98164453599162	-1.78781215538567	-0.117872554699255	-1.17553838635046	0.694152555578448	-0.149553581150951	0.692899148495146	0.436610227534846	0.0966254740856182	-0.0490637581476236	-0.667831633116398	1.12102724827626	1.4700262140536	2.05501699504595	-0.0400287981630762	1.19175976253947	-1.11378691183252	0.148693721725588	-0.126894062119356	-1.34836457063845	-0.936403782550449	0.541778968887617	1.50980983127901	0.301614254623914	-0.867980036171898	0.704096830333195	0.301938692847766	1.51449243014148	1.47705472950277	-1.60126701985916	-1.71517750070519	1.96147255158308	0.298588716648205	-0.16797754067976	-0.768344788488768	0.62746450249847	0.57171096764962	-0.479998842719702	-0.867755516520708	-1.01660481896385	-2.45403641104887	-0.437005421594504	2.37990449387008	-1.6724469337809	0.557599613242859	-1.62476276041527	-1.10489716576922	1.49139933579382	-0.905134325676919	-0.870193214742342	0.266184890279269	-0.46890720140322	-0.0156799539732048	-1.18717905434974	0.193310260615739	-0.627361065838495	-1.01809838827962	1.12790655659173	1.03907281699196	-0.14662350919498	0.695717379904107	1.27589736026957	-2.18925270194128	0.00561617030972597	-1.13517109288758	-0.667836199241725	-0.533482207393362	2.25561021665919	-0.0636270976133181	-1.05755405047245	-1.38221806977621	-0.971181202926545	0.478753924569157	-0.0784742552907733	0.872869786675612	0.168275835119372	0.474829720192473	-0.0167543755450463	1.55692919136358	0.76499000932113	-1.23248229957599	-1.57490301783851	0.0862385548131636
P42345	0.194740553981177	2.13309766891555	-1.25814178776445	0.961451689986222	-2.05351732076774	0.97031178003817	-0.873244854018134	0.104703450951519	-1.7903762340506	0.274600868365917	0.63550480599047	1.2175940759794	-1.98845602396774	-1.61839102793633	-3.4386858694738	3.10952356884773	0.375634785497119	-1.40994235151234	-0.10513527483675	0.592985179622012	-0.00814037195431424	-0.984014858955814	-1.44076474421632	-1.37586052353694	-0.566506147011987	-0.341109343629953	-0.80746895287631	-1.28734274221011	0.521849694873706	-1.54585558780984	-0.308914988754037	0.624244138889282	3.88863331409861	1.9968282712919	-1.58114725527895	0.686097683955214	-0.625226431555071	-0.433944948102716	-0.475538571005202	1.79076162579862	2.22020216740643	-0.979785328775736	-1.62548193039412	-2.35704715588743	-0.88302864068666	-1.71465932095571	-1.59931636758664	-1.65434570287146	-1.66337863339436	0.829959923257095	-0.254344855615042	-0.357110512190343	1.1110594656474	-2.45188249256193	-1.84145980434254	-1.18027560221087	-0.891420807378888	-1.1252007536322	-1.69547441063784	-1.43640238741729	-0.412240986516155	1.15485435926101	-1.73083571894242	-0.91711786944618	-2.12526244650614	-0.5594749021999	-0.734475393431379	1.22970613430153	-1.42609211757659	2.31040284473603	0.625306626433727	4.46597995092295	1.83615127488335	-0.202659734328295	-1.22824599072526	-0.110621580729099	-0.941316025772033	-1.22798597266148	3.31998991873846	-1.78448928867322	2.55006149097735	2.19530408053924	0.657176684852784	1.11074784680591	-0.04456015970546	0.690172162086338	2.8672736927645	-1.04998434029268	1.84016272891305	-0.365278363623704	-1.33943553909128	1.51837560750773	-1.03643997337878	-0.754087790969057	0.145326525049356	0.767358801826941	0.8079556980202	-0.323536410002056	0.0684061314058522	-1.25116774762733	-0.260091482535476	-1.11547048518109	1.34259481419875	0.793578659418995	0.0470742449988133	1.571607509913	0.169562558938206	2.09268603923107	-0.372315307487499	-1.02579997580795	-0.325162699299835	1.29441449511792	1.47267622033919	0.172923075868128	0.416898245185571
P42684	-3.67745859163983	1.11955009136229	-1.6254949601452	-1.07230727810538	-1.40468055400024	-1.89609595538824	-0.623746089666073	-2.19981889916698	-0.491487188245213	1.33243641791855	-0.204419646487226	-1.21975489776952	-1.29049873403419	-1.46505928830418	-3.06830411823025	-4.1815588884029	-1.41543997005524	1.21322224139274	7.81449295106645	1.49258038813436	-0.0632836921763603	2.88080852709725	-1.22242563720425	-0.367870511127606	1.48769996548384	0.416088304688163	-2.99768149544415	-0.0937441375131319	-1.20455090324749	0.1083363356304	1.28349483282307	-3.88140286031299	0.192473383054974	5.4821691928851	-1.37893486408059	0.0364471509107174	-0.643593386437145	-2.26773161043687	-1.47017796695404	1.37973761165937	-1.77016298960149	-3.1431727862111	0.948332477794201	-3.30409570811071	-0.203182000059503	0.714762002962249	1.94078670867922	-3.54317026044788	0.344221006870106	2.23903272390404	0.196171969926436	2.50516370611892	0.291353084398128	-0.893963644934557	-1.55053029587128	1.08984073259275	1.18719181769448	1.8054266393062	1.34516369123515	1.48446657643323	-4.88412471560649	-0.586473199519008	-0.303020665256498	-1.26681785844315	0.99111047017367	3.29119530315475	1.350979391828	2.43991550590395	2.20225921730856	0.263978570806296	-2.5375107028622	1.1949650052326	0.819691512647765	1.45518744197288	1.27622911299599	6.74508957219309	0.545068107313288	0.42479097156664	0.937952937273769	-3.54133482005663	2.80683109017927	0.449891716689413	-3.04660838297555	1.29860856693371	3.6416181908571	0.617621366081515	-2.1099126454328	5.12305421206146	1.81871653761431	-1.48941989193638	0.450407887938107	-0.581330460554679	-0.909717489974433	-1.19837489592044	-1.13643065642541	2.41940498246664	2.78317238742824	6.47865458788711	0.108819969377476	-3.63707446287916	-0.467865820211459	0.572951157482509	-3.33590667026375	5.55694921435333	-0.118821625684427	-2.36175375793185	-5.89153822029928	-5.48455723319753	-0.340564737723463	-0.963915071846915	-3.48122035916489	-2.27038441301519	-3.33825099589679	7.87310347664008	-2.92002306872012
P42685	-0.4808956243204	1.62705802222775	-2.43786740816791	1.27806646428204	-0.939082705130574	1.57906907560784	-0.90458223454388	0.0824834069770304	-2.12837324690423	1.70918929620008	1.37800455529013	-0.370569797130141	1.686861419779	-0.680910552976095	-1.54276139324919	0.0238739408580348	-0.806842815393423	0.57811334896144	1.20979704631663	1.04215686807907	-1.1149234217722	0.481080030073442	-0.0907308923774094	1.34955004230466	1.31143005288441	-0.406234529781625	-0.13933770562118	0.0440984158986404	-0.714977810198609	1.38511660618647	-0.532604022701247	1.44122616185947	0.107915824142942	0.980125185829488	-0.502982503615975	1.78639011427168	0.688152110441529	-0.132398562997124	1.13198996777888	0.133420288858289	0.899180084394338	-0.799890709554081	-0.837412331007252	-0.85739018603977	-2.29187695792052	1.15667320647759	-0.292677649374057	-2.69454812687103	-1.51293683928984	1.33609022124015	0.802066790318806	0.79392187353662	0.0234333136004092	0.495580123806841	-1.93386015026621	-1.1343052782679	-2.45052105774157	0.342257310550852	-1.15869497039999	-0.103365606241861	-2.01294495744896	-0.299587153166259	-2.13529545587033	-1.07786365639003	0.803690796424599	-0.457305741588613	-0.201572638738495	1.40238763006579	0.0904847412203326	0.956830344266934	-0.411174508916414	-0.164442000601654	1.86048783925649	1.44288138611509	-0.845652890730831	1.29401341316197	-1.07293802114852	-0.960899869954777	1.98844541463427	-1.71430150327416	1.94351738041246	0.0638944260595473	-1.14024632065139	0.081225768133312	0.767755147938474	1.70528350437465	-0.886651998150982	-0.54569842322145	0.100609979764772	-1.45514235129571	-0.457689310679187	0.531446945829346	-0.51413981973162	0.258392428837753	-1.74938836168307	-0.168963607368089	1.33748483348025	-0.630690206348757	-1.56723837456954	-0.505032560878532	0.399424005652973	-0.122193326397125	-2.22316521010343	-0.197598530878679	-0.811900815644986	-0.302868920953248	-0.234760900337007	0.975628739169072	-1.53723811902775	-1.45675874763886	-0.489791025439047	-1.60448699290186	-0.329570738459634	0.599232111042704	-1.32394854042118
P43250	-1.67642702518177	1.65617857853782	-1.82461974895649	0.963122306450013	-1.74382129029453	0.237513274178665	-2.3727340504107	0.0706776130761708	-2.21508631075634	2.37748059183093	0.0676983150657049	-0.891625167545569	-1.13029216761227	-0.0925831626357602	-2.70067732722322	1.80120326308794	1.90989465072551	0.535560635940017	1.15346321834426	-0.458858663408253	-0.103088686827964	0.647812097462364	-2.09780580533728	-1.10545617047092	1.0883284279148	0.271858478098701	-1.57239579182125	-1.19150115885355	1.39774575249009	-1.63582123779008	0.279522673455553	0.37583567256112	1.33357047519418	1.67720418604116	-3.25658243710727	0.152035373087568	-0.259017789319293	-0.862590920306201	-0.966480890369303	-0.790596072188925	0.849046849297723	0.213331880082591	0.321744913403246	-2.82156698630467	-1.55985249964338	-0.59293455619085	-0.887592648221875	-2.38088133229859	2.48371233425284	-0.122390459760091	2.06531696923678	0.645590219333664	1.53468356769751	-3.42093142212052	-2.17863284645942	-1.28357241240887	0.105861021611829	-0.751546213754565	-1.33272378211733	-1.20357616668021	-1.7662694733504	-0.899191558018581	1.6021086216763	-1.65705189350175	-0.803896587086849	1.34638045895842	-0.253312957211759	3.5147263625145	1.91898452207022	0.283972213124497	0.389133948769805	1.54366539963772	2.3889343495937	0.208501413555109	-1.0186994075082	0.598156710414161	-1.16077279117274	1.59012242354029	0.974100639683463	-2.85536977221509	0.899931168311868	0.97290281930931	-0.672412000404967	-0.501091682639066	-0.285551606831157	0.0280727845870048	-0.525420394464286	1.31069075472382	1.56608333995166	-0.457588930250854	-1.95985095674312	-0.749277939899687	-0.260615197053654	-0.608984321195941	0.839116053543518	0.305874394027121	2.44538698771765	2.58767736338091	0.788031214897488	-1.73975950054672	1.65978526474195	-0.123110983899266	-1.63690637361011	2.3979687147173	0.184007601255399	0.529092463979102	-0.258868079979552	0.0210880887904034	-0.910352782110772	-1.5238930615033	-1.16109739474612	-1.15245031948547	0.88215217683489	2.3769403168197	-1.75775599202741
P43378	0.177990214550913	-0.76358000248104	0.804255424951156	-1.63319633257742	0.942194774864294	-1.69730725811977	0.718098198382158	-2.71428321880323	1.13810819746909	-1.01905792417453	-0.614480618120069	-0.857421300452945	-1.48144704582446	0.807479690051744	0.472215966962771	-0.558184506918195	-1.79056122160914	1.18831438362078	-0.982558229870863	0.429518410901719	1.75076060289047	0.706956130096716	-0.331635451650487	0.0688822218863049	-0.513680598079278	0.508888340496483	-2.19241945480019	0.454451099048209	0.807182346450262	0.0381059099719895	0.507352182718395	-1.14360453934992	-1.17313409004624	-2.84158485875122	0.982466757268914	-2.17218484395342	-0.208384676976133	-1.94543166887934	-0.412520773638154	0.834545113479199	0.690510693984716	-2.393631461447	1.06248949604025	0.0487409420651498	0.903837287698224	0.46481682882581	0.804273506664432	0.505651514987583	1.74572580135519	0.731708406792934	0.306673285543666	-0.712061289846076	0.32565337570917	0.136226660959419	0.154942545547232	0.286687499309345	0.356033809940814	1.123818422256	1.83297191917805	0.126159326902858	0.558367702697719	-1.75868126721363	0.909223061796394	-0.0580351277126449	0.343848661852618	-0.396956789942273	1.19426875213111	1.04895021208008	1.8176504413692	0.831090872001409	-1.77000150752722	-1.50534028369457	-2.6787327306085	-0.297987537525012	0.279600080323906	-1.447295201798	0.389274573652721	1.01318499271014	-0.422562850206299	0.468359428728242	-1.11491515116419	-4.23525135292663	-0.393457950105527	-2.0526166194048	-1.87342377144706	-1.28547220278007	1.08640062744863	1.22663947579378	0.592328529971935	1.25998480052655	0.92467290387661	0.445874979865407	0.910139640315545	0.47100263783671	1.40485123994022	1.03201901334461	-1.83566534055564	0.945980664390884	-0.245407170379736	0.460562490401187	-0.921340594724235	-1.25820687812457	-0.443150132984319	0.557515333988659	0.220995619005902	1.57814346704238	0.559761691263032	-0.423671049847198	0.224518091131203	0.551718578478391	0.227381013688845	-1.24325845362683	-0.846392986691605	1.45904389852077	0.385144363884496
P43403	-0.538021818466778	-0.382125666207383	-1.60993921598986	-0.478553784678951	-0.99363065097857	0.106017623332057	-1.16939185742545	-0.56924921590425	-2.22492410429894	-0.148092766331347	0.713049101877283	-1.25828145978415	-0.959966191839048	-2.73988880440513	-2.74089662132331	-0.170490708254675	-0.205366221387141	-2.32576396568185	-0.027795691697969	1.41063574330918	-1.66736281804017	-0.674244885206795	0.0197737581031118	-0.145601343969836	-1.87418561760217	-2.40411478500832	-0.304227201541801	1.60619691507129	-0.530627010499568	-0.681078790785224	-1.04146533926704	0.210515295840927	-2.04198079009206	-0.238756531463779	-1.38180683436463	-0.764352539918947	1.07552210927388	-1.16683227683594	-1.32380754817048	-0.471777676944348	0.0189350548131537	-2.29426749169259	2.57797586744653	0.98217924552009	0.482535891990298	0.882595251994071	2.16858985277569	-0.129064376525512	1.78190646709174	1.21137694254326	2.24247824013977	-1.70207121786971	-0.088226211518889	-1.26078174198197	-0.962209376261079	1.92559284443138	1.75882924242141	2.04701974545641	-1.84226931519078	-0.778620077212387	-0.468537151474471	-1.05835462480456	1.83191648875519	2.00650886297649	-1.41436183546023	-0.360735415162931	1.02450116737168	1.373054937889	1.63005420377364	0.236124937364554	-0.747810406843952	-0.366342459055389	1.07743130306268	-0.0734653263802371	-1.29643569166904	2.53499356362382	0.548525392199963	2.19415994268297	1.07998774441348	-2.48772436003881	1.31065119650407	0.280924942723124	-1.04922274066382	-0.0913867709289315	-0.038311927485602	-0.777070452725714	-0.122324372113385	0.852345234573889	2.19434173298146	-2.5755901669412	-1.67167073729464	0.439925061202339	-0.403911729003354	0.491618765982581	1.61572116945978	-0.0448090988894397	0.324223584310977	0.507499104147068	0.57145526272636	-1.04746043984691	0.28349157788611	-0.231216687490891	-1.57040086585136	0.0296898571101012	-0.550479745172813	-1.38696729476203	-0.228227866740694	-0.686075022530342	0.247797837202608	-0.111134526106051	-0.862082237861166	-1.62449326443521	-0.0637580274623252	0.854687255954431	-1.24057566165886
P43405	-2.18412261763693	-0.75800366764495	0.815494846181307	0.630269314645455	0.43168399002368	0.897533748216014	-0.861859435855451	-0.47490538982131	-0.729811927538132	-0.186741765892254	0.240789501502752	-0.398982149683814	-1.45838672968503	0.340701470763296	0.351730053684433	-1.06801321670751	-0.00040809042064786	0.0649383076922068	-2.28778152165932	1.55641097289834	-0.524708967447555	-0.744580044395736	1.07998842463652	1.72540655682941	-1.09377890182605	-0.79826280110463	-0.266215431631415	1.26391564587433	0.698962349012721	1.05679935134337	-1.16742969521987	1.04924772312873	0.246119111902602	-0.939697017234291	-1.58365920036813	-0.494992004918227	1.42688422573363	-0.00561547612295593	-2.44524781104713	-0.564061707008818	0.129444957552865	1.12302439058389	-0.99615722910477	-0.353641010164779	0.671533465115393	0.924217411286274	0.100096966095756	1.09267040434684	-1.83246372436753	0.783354921783014	1.97887479023095	0.248080760046642	0.702124720020564	0.00886422337805355	1.02729987637149	-0.2956249502479	-1.6892340174757	2.47568981954479	-0.544057770992669	0.980642596594996	1.21893775595123	0.00167147234824211	-0.677337198320046	-1.44064890300342	1.07589626215302	-0.480612526426931	2.43763852959186	0.749767241982565	0.91662584233585	1.08238614867985	0.728184431924103	0.212080483582505	0.497147029374738	0.699443736490332	-0.136538621162591	-1.76135304677779	-1.03454512523545	-1.76229124782209	-1.02315440103405	1.61060613256542	-1.41624862034422	0.673050997357175	0.795650465684976	0.408853946063125	-1.13178336333703	-1.05762636204532	-0.629462034462021	-0.122050150451651	0.000836790262915226	1.44255435465849	-0.866275215006315	1.45038217272128	-0.248960774251368	1.81392905122483	-0.139305663668732	-1.09177084979934	-0.0794563455128407	-1.09270042231266	-0.714789728280958	0.0715266269412198	-0.110110405065596	-1.10473562924007	0.421489963785782	-0.425802608581017	-0.739321911733142	0.59145386625614	-0.0424860918098866	0.429815570465454	-1.07571794812707	0.0480818157821436	-0.29812464758103	0.154608955175576	-0.0157154783871997	-0.85117931445668	-0.070183355691421
P45983	-0.98013424519661	-0.0359992370887605	-0.0198687164880942	-1.09171595981584	-1.36966898413295	-1.37427190687271	-0.533057976100177	-0.198190723715217	-0.970272237086196	-0.83106406913354	-0.822456461350374	1.21210042448839	-0.37265651927733	-0.676863162198674	-1.41358840742412	-2.20173697841307	0.17943445328766	-1.03486467947615	1.41999506249504	0.211957853436179	0.501206693784155	-0.853235023742878	-1.26314853695548	-0.92385953459308	-0.200435312505103	-0.346561910129306	-0.68237705752276	-0.412168401224585	-0.446061862372876	-1.08984577567647	-0.723627073194653	-0.605372088469584	-0.202658568097864	1.56390336957439	0.121137998175565	-0.46897514048673	0.261075407901926	0.29060575436113	-0.777340042535191	-0.125621473439993	-1.23489248867292	-0.400355181772112	1.08481417854403	-0.286162807433312	1.89508848481264	1.41460745633753	1.12274316471464	0.522490818148622	0.0841963883300689	0.444721225469845	0.0862807829507091	-0.664398104959905	0.908862624252726	-0.389474583197751	-0.416195316475083	1.73876379473008	1.01084931349242	-0.0926720317685349	0.207130059664906	1.12192620093456	0.433393836613113	-0.72064629651202	0.0896675023553362	1.82638218985311	-0.897722576563694	1.21913781010055	1.69701957310154	0.358582806192213	-0.25863436705739	0.479247705217053	0.0958626542164436	-0.695513242033562	-1.26024271461204	-1.70220300166379	2.00790638470244	1.68183644242049	-0.99778944241184	0.525837543751395	-0.753713121327933	-1.56086785594774	0.09622576941888	0.935493187889941	-0.604098631806632	-0.87976274363895	2.29782447761125	-0.694196054126576	-0.595423966147265	0.600721862693313	0.418159961889647	-1.03986557901449	-0.160676612879168	0.354743128685603	-0.171395278615625	-0.541178510166407	0.337434608491716	-0.256980479258744	0.161388227517937	1.08864611690334	0.14701524627734	-0.86435221721433	-0.916351232578732	-1.83033376483944	0.477665095312494	0.821444237013829	0.688434932091003	0.274576516839141	-0.538269828330915	-0.331210271806672	-0.314722032759535	-0.845184051146886	-0.925407372226702	-1.74476481562767	-0.221586824467847	1.55661361475603	-0.013134146684731
P45985	1.18387030628048	-1.28680401013622	3.93657183011944	-0.8185629856049	1.00173645624202	-1.92310469091349	1.16580315933123	-1.95497604844997	1.74608229591672	-1.99154031474309	-1.21780812647104	0.511833212053802	-1.16676708671001	3.45435319713985	-1.04909268184466	1.25071268027335	-1.57043611666432	1.36341462043598	-1.1567454924339	0.377292563926833	0.63252849535176	1.3607729172598	-0.781496387946897	0.946716308913554	0.504019946855661	-0.25187792673738	-2.53523461341269	1.18004224901495	3.41264297726441	-1.16078469095266	-0.4609731357091	-1.9392790833815	-0.127013060057174	-1.70995807419106	1.97260428701829	-2.04365337496584	0.896983231471206	-4.05289048586123	-2.83235159871987	-2.38647285436714	1.34086211609116	-1.49846254549837	1.31473271496555	-1.24065902367318	0.616197989043813	-0.709342941830037	0.587373698533662	1.79045532504156	-1.12490505355695	-1.53206086845747	1.04969086893725	-3.49244321548265	0.718921249230419	-0.683166789921703	2.0589052332381	1.56825009995012	-1.19905753439079	1.59578036167409	3.75921977348742	1.10998740603878	1.01929377661621	-1.80965902756647	-1.62230464706944	1.84095315639663	-0.847656794100448	-1.29263426598885	2.28252986183561	0.823641933009399	2.97658085821743	-0.549556166128004	-2.33086460986037	-1.73631052825843	-1.80674289489259	-1.75775881386989	1.84155787856746	-1.27535388446701	-1.74308388995543	-1.11674886066297	1.46159536525256	1.22498292758806	-2.00100786598886	0.621604293568487	-1.10669363567966	-0.904349993881623	1.31425015603542	-1.68089374146051	-1.40376514542054	-1.10904320642217	-1.54811278563855	1.65305981623024	1.90732378193208	-1.24550391847082	1.32640280977419	-0.599891899962055	-2.00072480713899	3.25353030843745	-0.740621086290744	1.76277049926	1.28297553195934	1.11801040734524	-0.490570936749603	1.64242687839573	2.18178210002873	0.816270672376335	-0.400478561762294	1.51951362430068	-0.585569015353666	-0.836824440281277	1.52108153347285	1.03443992013458	-0.831090424589904	-0.348809508700854	1.29007465121155	1.70138541327937	-0.219000911920748
P46734	-0.516278906577194	0.971523459422809	-1.76785831895281	1.26739676780855	-1.95926282206155	0.783650562958611	-2.4184981468707	1.57569034000019	-1.56639942895444	-0.799432336960379	-1.17834736122351	0.412307062744503	0.672215885848846	-0.057996709055741	-1.21876128064652	1.52977195772662	0.753996301127237	-1.74208951693599	-0.25065915241655	-0.746958004770641	1.22299643772815	-0.577570717778813	-1.80860226821404	-1.77374524466059	-0.55866402328144	-1.28267323800095	1.38981956079567	-1.32806296247779	0.119738011312854	-0.233630921066832	-0.383698988563003	-0.330906930505465	1.18423586601367	1.24482000016087	-2.16355459359274	-1.55627860827494	-0.160054238889598	-1.02203659989434	-1.00944271993373	-0.966690853605158	-0.552722010359064	0.634331381322051	-0.884495519260087	1.11879956349418	2.16792103387853	-1.11950225378871	-0.695536995197698	2.07875215890692	0.877035287543246	-0.0955304305428745	-0.481216881401777	-2.02003209122087	-0.899935857121688	-1.35581061893335	0.485259097021853	-1.04832108076281	1.34438121530248	-0.883203427507098	-1.5277556131774	-0.267075545111666	1.4454762170317	2.70092658907568	-0.0911811228677307	0.92992443058923	-0.162512925954268	1.98891668888623	-0.459741158897409	-1.6685465464224	-1.31681708720328	-0.324893161509958	-0.495748064605505	1.60101067499342	1.1898179750517	0.243072851330324	1.35494654600218	-0.173632467037991	2.23005437903471	0.101780823106099	1.27731917285104	-0.899009885186422	0.704055701916888	1.2993118401968	0.23535719541337	0.516579014485511	0.609927722007212	0.334051649078861	-0.598763620903262	-0.865056031150673	1.20603452561085	-1.62375154293624	-1.54871442352315	-0.690537798264188	0.982244534255303	-0.647170168756601	-0.288723081514024	-1.39464422169537	0.849164277749808	-1.2721258178951	0.747762967522037	0.361376926503818	0.693955233421606	1.03123997441103	0.869327095153506	-0.262057289785627	0.515971901872094	1.18266744739939	0.545113370829626	2.12028046686259	1.20002613976142	-0.86977821110907	-0.597766215603398	1.36461560159337	1.91040792224518	-0.152563718458156	-1.12566848831058
P48454	-1.71688247224827	-0.666007534706331	0.595810923213199	-2.06493774466697	-2.4665904581726	-1.41954400452881	0.582816506100018	-0.189382052102538	-1.83498140042429	-1.33796671284218	-0.544956073601967	1.3569099282099	-0.190774207702621	-1.29748364998089	-1.12111327132362	-1.78158514466745	-0.603899212405373	-2.54341047996754	-0.621029239431253	0.688876540658058	1.27923865647741	-1.10979271878702	1.68204949771709	1.22024488000159	1.58783954969142	1.57459132214215	-1.71822557364579	-1.24717550946706	-1.04979411746838	-3.13233527944185	-1.84590065120781	-1.51558381565159	-0.840373053783128	-0.968526838729582	-1.7495762854464	-1.7205474139755	-1.96807178363353	-1.67925037658224	-0.546431147703246	-1.31946126463236	-0.990113870515308	-1.84351376537505	1.76387548384458	-1.23899535464477	1.87960552319184	1.571278251035	1.08280261203007	1.54047246018693	1.31730453239995	0.876207225919788	0.919261593172957	-1.62489176786237	0.647541633889067	1.6049527582836	1.55457943480417	1.68579017467984	1.87473853746827	1.66016417435607	1.65567979651467	0.0569016903578254	1.85716342086715	-1.37802315694777	1.72842348979486	0.749710076519829	0.49315809342272	0.393409613816727	0.331307133325508	1.9281064233248	-0.166356747339829	-0.290218859734687	-0.800424023454708	0.448667374767818	0.910742558140083	1.12635127115681	1.31319032690643	-0.290534253630746	-0.428807617825053	0.942052728277392	-0.848556410792974	-0.745311992933287	-1.06520506705361	-1.83197194274356	-1.33578890567385	0.676134188555251	0.341800368725013	-0.427260476634565	-1.68206077794771	0.618835758475249	-0.885177788464074	-1.82837216511884	0.931824942337518	-0.492299633256317	0.615770021142062	0.878442662698099	1.35919341513855	0.547623328773208	-2.51281468856994	0.387621108855321	0.867311190669654	0.719837649275581	-0.288737867646478	0.550844425386633	0.359280537418738	1.13606260673218	0.703805659466416	0.515885353042933	-2.03432837084018	-0.498906825755123	0.174608081063953	0.929266083978911	-1.02415459816355	-0.385002135619954	0.549121565313951	1.63797084109946	0.523439783057732
P48729	-2.04580836921791	0.758080461764054	-1.75124080899731	0.407561503782663	-1.18660998773409	0.814562666744315	-1.78626174342759	1.28366546284447	1.04518927806791	-0.961480959222451	-0.664740330023609	0.398172453705571	0.439928643842436	-1.29960787283348	-1.27811922334831	1.27341465348684	3.71624655903621	-1.59900536008475	0.62799016417241	-0.502559681237873	1.9513834801921	-1.87002186286834	-2.4094275469428	-1.62590253198956	-0.394697324218251	-1.53556450901465	-0.149657478259181	-1.81025529501753	-0.394904218420907	-3.22267552564163	-1.89802861099548	1.50856742641217	1.80456651796023	1.61967253641169	-1.95804381961368	-1.71335076696886	1.57078300238665	0.336101874565264	-1.9761668937276	-1.85458969183413	-1.23579378297679	2.33750879628109	-0.108408775328305	-0.211656820619342	0.330379065997583	-0.772097100444339	-2.38151757225496	1.15266504340254	0.857368937891322	-1.80108503385754	1.12033776844827	1.28614026843721	0.929443571602707	-1.28436692534781	0.348568210921681	-1.32521878389156	-0.594455769858951	-1.03789799410214	-1.82514560692936	-0.821482853405895	0.475645311165311	1.71787694499421	0.88948021028606	0.547633152305308	-0.742447802251975	-0.833580544950265	1.36751023447162	-0.385752003675847	0.365647022825538	-1.5946409781841	1.84082260226889	1.00251178657408	1.58504163513224	-1.14437536970282	-0.489969261300185	0.483694911906671	1.43420062995608	1.90813752282543	1.24218689423565	-0.746494240947022	0.520636565613057	0.919658716768529	-0.719781749910059	-0.989444478774744	-1.61726443481228	-1.09476300776037	0.611090034555984	0.945356872770228	1.77933006004924	-1.56902965635572	-0.844980205130745	-1.64504169379503	1.81491519193399	-0.448688473325945	1.96276996597891	0.344848562367247	0.374978732538998	-1.71169491958567	-0.168413909526001	-0.675959077016739	1.90489638516985	0.516364423501229	1.36799921009191	-0.344257845750713	1.1945430181768	1.13222412668726	1.23576110873103	1.12610755187237	0.370790849095503	0.595359177222378	-1.25225197897313	1.31703055569075	1.19908380655234	-1.9308779119881	0.145542519290238
P48730	-0.167835010811272	-2.13918037112892	0.491595978404052	1.437307557851	1.9453495224868	-0.146577903876716	0.339697757191097	1.97526626791339	1.31997427255614	-0.279183081079307	-0.643480989978724	-1.31112592588356	1.14850571145273	0.790346896210641	0.190627684349969	0.100116057828942	-0.834298119999257	0.806882334803978	-0.1146942040109	-0.284682839010636	-1.144830993499	0.423830534127144	1.43109841405348	2.7842889247512	0.554896007591476	-0.0427829277117432	1.25062719962357	-0.327886705621492	1.79915625623761	1.61541636841938	0.754486448190405	1.63564295717906	0.13818967420254	-0.747634285963711	0.0662673325089469	-0.77902386867169	-1.29496789737957	1.32574518306899	0.819498376302584	0.472588810257032	1.26658899184735	1.45653213129687	1.54637595898213	-0.866542055378399	-1.66283056850677	-1.4023787570173	-0.541197658956484	0.828857674793791	0.62897603013636	-2.34361199664068	1.4201504367242	0.991055752741311	-0.994263133694933	0.0729586295059406	0.386067963171688	0.432518424978749	0.442613829265371	0.803756848848558	1.14664550156933	-0.780748311931811	1.05954350543463	1.51240669661888	0.125774237978319	0.231615126620009	-0.982673751751518	-1.50845924929674	0.150976791249469	-0.813194632288077	0.470188362115713	-0.942380218366402	0.613930382254466	-1.46740231577387	0.775204416968766	0.220338633648996	0.526922258533373	-1.80617320128108	-1.19851674546228	-1.00657831036224	-0.0186791886333575	1.12179199435133	-1.59198953305592	1.00403293234425	-0.0883569241014732	-0.482843081047307	-0.30322688366929	-0.851634294171437	-0.349094613920809	-1.71092113453361	-0.526320778426193	1.45526579123977	-0.0538594114405571	-1.42882681481581	-0.805194729689619	1.38159629497961	0.747933556938798	-1.18070697879061	-1.32125263401232	-0.886995660142004	2.66659111906327	0.351915236787191	3.72158589812606	3.33892520974421	-0.696429657846368	-0.276420959626721	-0.179158735368947	-0.561844056791029	-0.632321452542311	-0.314543782199014	0.316350437653515	0.192941573892535	0.24743516960449	0.144709240276797	0.0906439627729798	-0.807291872598183	1.5712875206021
P49137	-2.96818280523469	3.59332631277444	-2.07657376091962	2.67827514703509	1.13677483262332	1.51457667613862	-3.38270844109164	1.06745447170703	-2.60172746741843	1.991960769937	0.0749493780002587	-1.91873381663034	1.12468431319792	0.206862604604966	-2.76706929812006	1.6337769362788	1.42663585711844	3.08287389300206	1.93726934129655	3.08226545372214	-0.734508110047344	2.6725587681434	0.68303806076496	2.24348102455186	1.52961943591061	-1.27076567984652	0.356843990159089	-3.65816251120515	2.8277161898739	-1.70661873992647	-1.74195835887891	-0.989771139702555	1.65893023138269	3.3984572113699	-2.8034917347914	1.03302268501115	-1.60516898045571	-2.21212698628905	-0.226587736847516	-0.401432825974444	-1.30270057814635	-1.18944830394195	-1.74946747417637	-0.175540832029794	-0.0728545565219899	-2.19179755543359	-2.35517526994508	-0.0569425090395191	0.142570717810346	-1.33943369010242	3.15601105165473	-1.61752547277805	-1.29969492419433	-2.4971839473679	-2.15011421865863	-2.56261376956822	-2.82691613238589	1.47271970832151	-3.14152172486186	-2.74488253322273	-0.0368450014258867	-0.0950715836670604	-1.34007514878079	-1.54064880591723	-1.44822324664719	-1.19801445987644	-1.85379656859148	1.08949059111102	1.26910365328942	-0.148907800718021	-0.227642864928178	2.53098559165555	2.47666107176046	-1.03760603149391	-2.60169792914603	1.18216086190192	-0.824221787037772	-0.445915501139901	0.957660469389263	-2.40576194803054	2.6882015474521	2.38307450423605	-1.20602824014416	1.07899028821554	0.384280192915522	-0.361203875386691	1.2878064848249	0.839178444603338	1.97706979792511	1.03560357693276	-3.35242981248525	-0.357882679011435	0.691707268469903	4.38676627255206	-0.403490660385632	-1.07801986388948	2.73975767430575	-0.942197495482486	1.22656424725996	-0.936975334557957	1.21932145630215	-0.393888132174461	-0.51002160905895	1.33986795057565	-0.755224605291625	0.921123224253687	1.41566513292498	1.66616805391293	-0.244746539988139	0.0236309690542395	0.570466794059508	-0.158473673141496	1.38157515983114	1.33493679760032	-0.548539756649611
P49336	-1.5486331877347	-0.106522640331679	0.997179907593816	-0.349441484947647	-0.810034538344098	-1.88071101026671	1.72134536441946	0.43636076973284	0.540689864352414	-0.547607306772735	-0.261927854539381	-1.16889813494087	0.70379529030427	0.308458357764103	0.957161264578974	-2.47816855068944	-2.13269970689008	-0.913430565519976	-0.184474133647439	0.584977771041331	-0.257309750524962	1.1883981052347	1.53257873597727	1.65050860752334	-1.10394289220588	-0.747067233446589	-1.15687708146869	-0.00135542013638688	0.154425007804826	-0.382298379138804	-0.380464630558349	-2.34272607272821	-0.402449350921402	0.73957683469583	0.506081177907407	-1.29334594635336	0.287203092376779	-0.734625926255577	-0.655744118545208	0.0259842996049986	-1.53212008163036	-0.529102740590278	-0.451707846772348	-0.466166006296759	0.74516576440479	0.800255489277268	1.80921448495847	-0.00496694711496863	-0.719321404157575	-0.0433789826327408	0.963732267878557	1.27732298114269	-0.412247281357816	0.262235455571896	0.580604425181	0.604564644897618	-1.16601812011499	1.89305836511158	2.66500566501981	1.23981973645832	0.030847751162648	0.0183178028240868	-1.12668858607721	-0.553143279269493	-0.0840793510422204	1.63319973797401	0.475680831449274	1.69524280865815	0.728241593211222	-0.462911320056098	0.308857452739968	-0.739281172571687	-0.690061793301049	-1.04560645830784	0.637335164766345	1.1536077827319	0.290156865019341	-1.83769817169916	-1.29235382062715	0.198483184874146	-0.954986629602735	-1.36401285330255	-0.644804245045586	-1.33030044518877	-1.00308217069619	-1.04826437548836	-0.120030134164193	-0.0665325013105246	-0.637808176016426	-0.711924667001408	1.54606397986997	-0.511382187324565	0.508066632163732	0.412708146526124	-1.80256963695243	1.91627536410003	0.757167118405159	3.03132255058515	-1.39873085078694	-1.71194468256172	-1.98557467053575	-1.27029042859276	-0.157370732787138	3.06539865401962	-0.462187512027604	-0.252353673874648	-1.0612764912434	0.145552969057801	-0.886445144490114	-0.684543152713027	-0.570727472939673	-1.87195355737679	-1.76984237176626	1.57906557017623	-1.36441749976235
P49674	0.0359833164266334	-0.337577536470975	-1.41526990001334	-0.843880182161998	0.277993338359475	-1.6139267179553	0.322197972483806	0.857350289074667	-0.901932467040267	0.683486016051039	0.526864612628435	0.0363057381616083	1.53404276210879	0.127364324920254	0.690096376395188	-0.681019463733098	-2.1975457094188	1.81447068899419	-1.305588312608	0.769724513620731	-1.5684821361951	1.93755190236097	0.899682783298226	2.29232763727158	1.82449220473429	0.604741318927815	-0.15815222701645	0.415671780689664	-1.07365392752681	3.33460143460219	1.09581832822145	-0.449817759154345	-1.12524122068667	-1.06773657726167	-0.362138728642015	-1.34126504835648	-0.784178966311676	-0.279313591547193	-0.716143948635882	-1.01535676020561	-0.511235083029752	0.0829816496449571	-0.00640685013729793	-0.562121868299432	-0.913051092935344	2.29240484872351	0.345108420433592	-0.676066394704985	-0.16191993757194	0.047339040734265	-0.130879587594043	0.637688244862131	0.726627029253777	0.984580362028059	-0.151608440942536	1.22245107845502	0.0217283505612385	-0.0761106660712252	1.43600990385572	0.743233186085721	-0.766534112841635	0.317542376863635	0.453231356809667	-0.78121709943024	0.882201846163587	-0.939774053870774	1.22484974004986	0.940560807627955	1.52801387276293	-0.82830933582179	0.0344596788644467	-1.02694038721524	0.0194370754255569	1.68365155306721	0.681960367659207	0.773858880991511	-1.0473558853281	-0.335673759294148	0.335794049017791	1.83782884842148	-1.71337989633223	-1.51271984263138	-0.300868955369663	-1.48943207142435	0.624026651745446	-0.505334447216498	-2.62743633705766	0.234211326863806	-0.338309627675188	0.457878582218119	0.856413413017618	-0.74846283098867	-0.791691986393481	-1.37277014615484	-1.95727796477603	0.348941757010881	0.475058400104427	-0.383646716888243	-1.42858332554984	2.02827352255351	-0.759431881012118	-1.5049372691298	-3.55935457218347	-0.801188608782692	0.925628642054795	-2.75012851172521	0.59548909130321	-2.19031194628338	-0.367319271220887	1.02353760049799	1.52194040427681	-1.07143317012132	-3.38811156854016	-0.115819255964418	-0.327796113398906
P49759	0.335685348004545	0.587821131136134	1.91150886043031	-1.83800841970935	0.436303780978913	-2.06920060411518	1.01023843305861	-1.4803077495954	1.70631848640696	-1.37264265846947	-1.20644658651021	-0.611937333868114	-0.995701514676922	0.459146189829289	-3.85008338695798	1.64812807527412	-0.119695101278806	0.376669348516739	-1.94460506342399	-1.48913496729629	0.0789472566825401	0.376931222796795	-1.0955409989818	-1.09089049840993	1.49032611719631	1.12105280528775	-1.71534537347764	1.08648747046693	1.11769128405333	-1.93838170879434	0.0104145888168501	0.237187951489796	-1.6869308251383	-0.775515463412622	0.60814292515096	-0.895392288939403	1.15830605595193	-2.46866128483442	0.519655626495079	1.64406169361298	1.34917262611082	-3.02659310324926	1.88959648000242	-1.62735329508944	-1.50954566706836	-1.72340243083763	1.3997097643855	-1.15156852614825	1.19657670507492	0.690108527579731	0.887325168885052	-2.49888092666197	-0.0381710740027287	-1.4617686937023	-1.4474312666759	0.748460954860096	1.68954150849691	-1.20081190452007	1.75363553584498	-1.80726962290183	-2.70973014889529	-1.41000877710404	2.29255705197637	0.655602822046996	-2.51250293557108	1.76675736419042	1.87722543304589	0.365787858118658	1.18688671603207	0.478481908578624	-1.12465505298898	1.00042854356361	-1.48597965703559	-1.36766363792819	1.75284013815374	-1.89702244630358	1.48349067349396	1.71467107630843	1.75150043622303	-2.57400614646723	0.0750145034292697	-2.18854533599022	0.204787258138592	-1.92636516539955	-2.30700930498966	-0.673138748685393	0.154904249980038	1.78644953412144	1.28697686886572	1.21040316304454	1.64126045608534	0.117977616547645	-1.56736132829895	-0.538046801729249	1.71286019538417	2.11669664826749	-1.67685081338759	-0.219832647567515	0.726454526957715	-1.06014177827498	0.919033457664849	0.833154315150323	-0.685995625362797	1.88016405295828	-0.256349778896096	-1.29628829101169	0.742288015252008	0.45953447748724	-1.15433703399766	-0.200961064316748	-0.766831106546981	-0.453948654236497	1.35015903284333	1.78349935780984	0.0522733394577332
P49760	1.69017717301583	-0.140294512514106	-1.67735827635665	0.0852861573907752	-2.42497438421643	-1.66424604641057	-3.43600281429051	-0.620303801705223	-2.51884891507631	-0.777836234322409	-0.128502690905153	1.48657947912525	-0.873015753902625	-1.46365364383591	2.15346755552627	0.263205962545809	-0.440533289892476	-0.0639632667550429	0.300452159806393	0.252754041741691	-0.0602066770054416	-1.31986916056483	-0.45796242283262	-0.220737419086581	-1.49442293894194	-1.49054059759676	-0.15932435791941	-0.127496567412274	-0.271609786424933	-0.396555884462773	-1.61247349890353	-1.42991080768516	-0.0755235604241445	1.43728432644137	-2.01793020063571	-0.060571770733428	-0.0458652853166831	-0.699832830296965	-1.10417704454368	1.4247215410308	-0.0269770481771029	-2.71523953279107	-0.295204154265812	1.50508378704196	1.06478319987169	-0.498880828675755	0.511779177062855	1.21172404194004	0.118442002818392	0.126715474680953	0.65149288634238	-1.87731581053468	-0.776590251052343	-0.212390414177494	1.78422012702842	1.69767003209316	1.22494401773867	0.217440471471496	-2.73645734265922	-0.306893096250239	1.58685787311035	-0.0476645911802222	-0.251222708384354	1.17960676196196	-0.152408076474886	1.49642155861177	0.101772651624461	1.33397528077242	-0.549880524176807	1.15047653234772	-1.57925924091339	1.55414615588775	0.884734894358514	-0.850235493844208	1.72321757169668	0.686978166418125	0.972921078232184	0.463679395097627	1.1070892758928	1.83199505465857	0.59205238998182	1.38966730473184	-0.559858280485926	1.38295213874696	1.26317024339899	-0.802957778029754	1.24864499684718	-0.68123948773029	0.700327295158101	-1.65723414304577	-1.63829135061866	-0.693093810776556	1.47335615123518	-0.0234460949743682	0.907940844017401	-1.81274717866818	0.178371381013341	0.734562814682191	0.812901228594934	-0.0253163986786561	-0.948600471965585	0.317202517118293	1.98634436189819	1.55756854475723	-0.620552917899426	2.27013346571568	1.09029666831802	0.952429996765801	-1.09324259721159	-2.17060388293283	0.725108860246551	-0.585121767548595	1.60199784775213	0.676925978900258	-1.32841477819046
P49761	0.616756333414778	-0.48730971824935	-0.347336815489143	1.6930175478667	2.00372528567477	-0.068781599968425	2.26058058465125	2.22352471940327	0.415146546787926	1.52293811126186	2.0026453177889	-0.760980281965521	1.98710434431845	1.90159400320401	1.95373240241166	-1.42830596020516	-2.18410764133388	1.87458556477926	-2.12048062767842	-1.24475700595432	-0.521037495374664	1.4444803055401	1.53309749814407	1.6603100270556	0.977427277547602	0.134210115387754	1.14698592845366	1.05679619298592	-1.04060642216777	2.80609562425274	1.85730761153374	-0.095293249726874	-0.723047544368433	-1.96603633990537	1.48764175805871	1.72924250278164	-1.09651735273305	0.599671554144026	0.948180568794394	-0.545745168571034	1.40575667100686	1.22118496239944	-0.605236847852457	1.73733345666844	-1.40359669736203	1.39967864704962	-0.834790746545183	-0.178578240529514	0.460784465083342	-0.466380464500136	-1.09044365183	0.494916920422297	-1.23716725692596	1.1526674725557	-1.50904042617752	1.25185879282447	-0.867997794492859	-1.62731410375976	2.37138359282	0.556726068056839	0.747961374012675	0.259906356882483	0.275927120205957	-0.193506934827039	0.243114261275798	-0.743967239265625	-0.0533424035227363	0.220476835547063	0.849066896510935	-1.36935344259607	0.510720594987305	-0.960400911778023	-0.808743622413794	1.44305263250031	-0.877408258761205	-0.56964240977223	-1.07412123252158	-1.29156582542453	-1.37168524758864	0.341297304205182	-0.633294745190037	-1.77965706364383	1.28552700468834	-1.31101404255362	-1.43053662809754	0.386374531512167	-0.60138293270755	-0.00236551341588021	-1.22145940519072	1.06225499564686	1.16432829269984	-1.55507311840904	-0.678806231941274	0.226558437719079	-0.961612817142661	0.548687035134601	-0.582248161436967	-2.13052173079653	-1.41314592825361	3.58040841752118	-1.823537122818	-1.67104552759857	-1.35522543489548	-1.87062301750591	2.43372837737636	-1.30231938297811	0.777502730983801	-2.01635786307254	1.60788315499142	1.59357627570974	3.09666621572382	-1.46828805712494	-2.32964976500243	-0.760770329804414	-1.10271915572353
P49840	-2.11451726979569	1.53839433274213	-2.21317704620089	2.05356036492472	-2.07419700209244	2.00087088858089	-3.08380992706619	-1.16963961996767	-3.03503211725541	3.18127207233444	0.495461838757443	-0.165599379199984	-0.283781805427832	-2.0886450082646	-3.31991321552994	1.33127919115914	1.45970159275592	-1.72170908316417	2.30563189133282	0.976772606359189	0.0377230211648798	-0.472567218039794	-1.595044403233	-2.26526868243659	0.570240698336054	-0.632278438484241	-2.57445381286579	-1.3655249438358	-0.49977110862353	-1.7177220195365	-1.49131898705036	-1.02087943840031	2.65357179307029	4.2572162613467	-2.50362321587383	0.9063594747257	-0.841167830538302	-1.64531575649947	-2.07955201752371	-0.905858717612134	-0.278118872100791	-0.359926686055544	-1.65936011586393	-2.37460388347436	0.85899832581705	-0.297183745747232	-0.674454394692457	-0.517971262884765	0.297230898206366	0.342223406496576	-0.588620244349668	0.659473871030882	1.28295758335636	-1.94072775349335	-1.94038509412975	-0.849307216692104	-0.417787609866046	0.492978744790251	-2.16764144634069	-0.564439805371529	-1.33966814881386	-0.12368717483629	-1.83872418393171	-1.50350487272101	-1.08465425217826	0.0818954063792062	0.933683745707636	2.38175032545476	0.847662902031441	-0.338954578215328	0.00656459148786468	3.50836059194647	3.09185269233781	1.40511691303956	-1.73773556030862	3.65652120656395	-1.56245017570287	-1.1611955002294	0.937774141322601	-3.32061406245594	2.00564178493917	2.06688113480725	-1.62385232083863	0.977751165709591	1.67238081540249	2.52529548375528	-1.41264525417739	0.499454014491045	2.04526317950608	-1.98936546203788	-1.67098160361652	-1.67374067616654	-0.247835604175351	-0.876794243803011	-0.663968857765539	1.21730671840009	2.62052538690645	1.40865692719789	1.40411661006965	-1.81327929311733	1.5422784231478	0.525616167116209	-1.52124835668273	2.42828996466659	0.131548350461452	0.108551962656565	-0.132665466400858	-0.256340872308631	-0.61189361984949	-1.26183977767813	-1.36606464124159	-1.51172300912822	0.927456839301396	1.01550076252881	-2.40094687521507
P49841	-1.83129663072512	1.30029558809258	-0.507230306703741	-0.0465378461468414	-2.44369926254908	0.762908896121217	-1.3704245783731	0.576540172023185	-1.40589581673361	1.88109193099015	-0.879018549546847	-0.853186938217118	1.09726001990597	-1.28011879767418	-0.665400873795209	-0.187329065412273	0.616702431854468	-0.452074027386572	1.85750833951211	0.380980263203634	-2.00667749914718	-0.528134643746997	-0.442410553951687	-0.190391458244632	-1.83609178254346	-1.6703873763501	-0.342641679403266	-0.918843865124721	-0.533227850790468	-0.928357037499961	-0.761861491632148	-1.23018490810824	-1.03903606423294	3.8604940121561	-0.848090984372892	-0.959038009769563	0.284477377396478	-0.773315532821628	-0.830858289270775	-0.917672919917727	-0.367798321645489	-0.225034517010234	-0.120723298294951	-1.07682094481881	-0.17923022195774	-0.4512205573954	0.809332137452499	-0.917481890125968	0.444987453877627	2.07281026504329	0.139750280192952	-0.403577116862164	0.188872144113041	-0.367620403764555	0.0488178327219227	-1.35261654481601	-0.456870644361444	0.874753578239222	-0.738525531674741	-1.29374780354532	-0.00910576043375569	-0.0934313256844294	0.109307160544443	-0.314839879647461	0.816760971167847	1.30896827361082	-0.778929388142906	0.640741442906704	-0.509516574761432	1.53795519806128	-1.38227793668232	0.826719831035393	2.89201217490376	-0.680635545514026	0.92491431030458	0.623298226607998	1.18051702552484	1.75827000815316	0.438438605284727	-1.42949354178769	0.517011244291629	0.865013842616496	-1.22429650596446	0.460592712955287	1.93082087238959	-0.193655684605248	-1.49498028497728	-1.54222882321323	2.08102442983173	-2.22168967974669	-0.595368755781788	0.739649114676862	1.33326173805163	-1.09599471206507	-0.690356513956938	2.0857579110907	0.346132603538372	3.01762758796526	0.190565374340177	-1.30547660795495	0.749719084868833	-1.27393750703918	-0.995458624798312	1.72533879151294	-1.2412515751864	-0.388528273749166	-0.987197824733617	-1.05758120161055	-1.79152877609271	-1.69683583283424	-1.63221694803342	-1.93160516531072	0.00320164865561875	1.74043421461482	-2.23818429564725
P50613	-0.0694859002732789	-1.68975529714762	-0.267984821880026	0.166849673448767	0.656057841073155	2.42406006882157	1.48706142736886	2.81143124684532	1.10763477940105	0.419541091135035	2.76342046949973	-1.35910498279283	2.51901515189231	1.94964852538274	1.10393364278132	-2.17292040484782	-1.75137600118597	2.49770738613452	-1.77696614829904	-1.58277888249356	0.140310816190861	1.11829957429019	1.09246876888068	2.07921766016357	1.0647005558471	1.56141672428891	1.69427818720268	-0.841199216758356	-0.393611282431942	2.715629412681	0.653625755405624	2.29129132285917	-0.193075858961909	-1.62828566272024	0.396547215070867	0.944567529988249	-0.0359821452110386	-0.173459069119498	-0.063556598961017	-0.136936302614241	0.628548538638263	2.28927813563156	0.078419738607741	0.301501954049956	-1.36496812984534	2.13721439017191	-1.94872067540998	0.799566599926323	-0.910745076544457	-0.061902284017241	-1.47098374378369	0.465189848593211	-0.508167095236634	0.855560675215097	-1.85656019127063	-0.913165672971295	-0.95992834942693	-0.712626602912848	2.7997437496904	0.192171256030423	0.685823737122229	0.217079328465473	0.47937105123028	-0.902057149689324	-1.02254922943648	-0.805956490767927	-0.250797861525935	1.45293795013455	0.87556481883426	0.913037979216883	2.12097251082254	-1.06817251818288	-0.580788341241978	1.21960494434058	-0.12441680502533	0.127462307117494	-0.680423669307323	0.0205212827495468	-1.87526999300014	-0.234580646763684	-2.48490613055542	-1.78051581750365	2.57198093842748	-1.41636457503288	-0.968320815303798	1.85424514610687	-0.754449147269891	-2.30406034182965	0.377771709870127	2.01617878080658	0.294683666450254	-0.746517817566956	-2.54551836871933	-0.793525456985546	-2.09580088597666	1.04878971801803	-0.140757614537658	-0.486171108952165	-1.6213789262075	-0.628135993797966	-1.46691196221416	-1.79513652322947	-2.38559757906829	-1.62264102152695	-0.087907062570878	-0.122998122701492	-1.27258035324108	-1.72147975943707	0.393605793475217	-0.0280715898628658	0.442065190293767	-1.21518011756932	-1.54076838017082	-1.69586574167374	-0.837059806133574
P50750	1.16972688162963	-1.84406583070525	1.45992494074569	-1.20012956165479	1.09737283388764	0.610712282612579	1.3545761065613	0.22498660999396	-0.268247242510088	-1.2204195808466	1.40644303258197	0.67286956149251	0.860387167242991	1.57816418588001	1.12923251051396	-1.97156766084396	-1.68835596656359	1.71013573964794	-2.06513687420504	-1.45836419703002	-1.02045185864675	0.909729811520558	1.6651223108091	1.82104146732741	-0.647523700823758	-0.0062467373744097	1.46986748611704	1.36809784150176	0.39137685942191	2.70198274926838	1.07126223529308	1.00518275627165	-1.59813494241597	-3.44703606453127	0.623887820817849	-1.12516196608803	-0.447107097365857	-0.240089157729141	1.29617708764354	-0.699265227902465	1.92232506936387	1.51347472284723	0.386024457067135	1.46485001040564	-1.24892823303399	0.496338056043042	-0.659599214598433	0.174349381541566	1.05228144695584	-0.101715049629065	0.0485375378103399	0.598627359517639	-0.379352247907352	2.1221083760485	-0.947027217911503	0.727746663461417	1.71892777631507	0.853185122562116	1.37081446440343	0.756926667181415	-0.469081101041227	1.88305301626875	-0.104809243280892	-0.827626658892628	0.894323142899865	-0.581966939526866	0.211887645404602	0.817321650847408	1.11233584238857	0.51725090049225	-0.740265878659887	-1.6233370540156	-1.78931530575851	0.506080240051545	1.46176597792432	-0.557180083344883	-1.07709678753967	-0.553648806252292	0.282729291092406	2.34864316280383	-1.62895271246569	-1.69957781897768	0.970696930153876	-1.58673884390227	-1.19817961002103	-0.887881441452667	0.467607423222023	-2.6727586844929	-1.8702659390863	0.981001619466996	0.536820207487073	0.164051146203417	-0.668570116088968	0.256752097796693	0.267123619239939	-1.01324163541414	-2.33628643688398	-2.63174634666682	-0.512649971037588	2.17663184515847	0.541069270861913	1.06336819519792	-1.72731091845936	-3.48577836191695	1.79065093326202	-0.683666221143036	1.67130979996269	-1.81897291296965	1.76607703485192	1.92754641793977	1.50093625714105	-0.321418968474354	-1.23957522880867	-3.66025176539648	0.409702456606813
P51617	-2.5582297792677	1.68510123347894	0.116214106304149	0.92401542242798	-2.4531735864057	0.278307738476546	0.00647751875260438	-1.43251956590024	-0.232082810499666	1.0360168631025	-0.763740014106366	-0.317156769036144	-0.91480003567929	-2.23664348809409	-3.067994420139	-1.01754129558308	0.251368241080777	-2.39095173799276	2.88297180556656	2.90630689703547	-0.234438536608078	-1.66419128781916	-1.01391429506653	0.346373958403671	0.228579403530663	0.0530398853733764	-0.0806769620281668	0.518225442734996	-1.72407008617066	-0.489941978296937	-0.0630526554826918	-1.42925422699134	1.18467870071437	1.94188031790978	-0.960248673119982	-0.33945427342268	1.25881392545271	-1.01179117740339	-0.274478775139792	-0.575943138127447	-1.61478802363811	-1.02777047470393	-0.700683844349222	-2.84426214274037	-0.278529284829501	-0.219617509658913	1.28759775474079	-0.94683786318216	-0.403625441803605	1.34933224956603	2.02115032484423	-0.916555114565032	-0.614779062279522	-0.893833482223444	-1.32316375570335	-0.396874447609739	-1.21460424763775	2.595487700527	0.786472965628212	-0.969975434508623	-1.32227538780412	-2.04939653165418	-1.1022597940649	-1.00631867365947	-2.1436638496674	-0.682867035581324	0.738118175388939	1.23552051158124	-1.00903082226873	1.23573767126206	-1.46582062642037	1.00123894813028	2.62423305264907	-0.291909342097401	-2.00866544062376	2.6121712369008	-0.905566865249828	-1.06254933419638	-0.706892535181319	-1.74064092749543	1.58448788644324	2.2340639054005	-2.0825972841381	0.639419982251138	1.43858343822443	0.494710448771155	-1.55729863743055	1.315186798744	-0.413786702373547	-3.07891704622047	0.0981334420528829	0.851000200824614	-0.286003801867238	1.34180429697532	-0.584962495320339	2.1277050619768	1.14164931630798	2.51191294625638	0.488765258675823	-1.4197328216516	-0.384829924290195	-0.0624514593429511	-1.35917707159513	2.96355628627816	0.0917452094074777	0.135583926957086	-0.121040568320898	-1.52269180557317	-0.375423935541919	-1.38822445251499	-0.927796603235548	-0.844577975998664	-0.74617762255552	1.99083973958332	-1.26248305227938
P51812	-1.07382521934929	1.62032976428566	-0.756867477325665	0.312802657095113	0.243399183816957	-1.07997473501456	-0.99455542938327	-1.04932334341845	-0.690949409862905	1.31799130068626	-0.897293730184819	-0.976711184086748	-0.57319230740469	-1.32946214081191	-1.70291894776346	-0.589492920712307	-1.8880737363805	-0.687196889135443	1.06175886590592	1.01544733463851	0.272985682931905	-0.304956884049466	-1.50011536792799	-1.33979722558999	0.705509988098173	0.68075034624038	-0.6157121245053	-1.0772645907893	0.150068639721362	-1.8006923170266	-0.800003260500396	-1.59371632989934	1.12435709966611	0.518196346401726	-1.7409666638798	0.297216538117106	-0.891303259134791	-1.49507346612196	1.25507291003293	0.245917022196927	-1.75105164146109	-0.349599013425984	-0.579444867677753	-1.66839292022233	1.52655154249057	-1.07144932426178	1.38719588017213	0.652940532617786	0.456782913353907	0.471320012110741	-0.733418405741806	1.06634147968375	-1.76064639973204	-1.69334779968034	0.0401259917360507	-0.388055341261047	0.432916852747148	-0.566234225872141	-0.215479214709237	-0.613430138835788	-1.72967669972677	0.320120707220562	0.883600840363613	-0.508945853354477	0.8969899455775	0.234568522044904	1.07407209517973	0.985628590090681	0.980341684181112	-1.15626217449128	-0.25301808132765	1.57799930399691	0.485175866495816	1.33090914322483	0.252891119527857	0.112846044251369	-0.573642310071745	0.0679479362710627	0.820972635627696	-1.41200236688319	1.90814944157907	0.995262545151312	-3.02482085749458	0.773914343415879	0.665470510352879	0.369713089452038	-0.341969255259685	1.36773126764532	-1.21621916897885	-0.253341436136586	0.384153723104762	-0.720528231149414	0.990020158858996	-0.663924510805425	1.59132368838616	1.70211358224769	1.67792965476238	-1.83760112318055	4.6853073330111	-1.80359623700573	6.72470241333738	4.81897435520678	0.498995711095793	0.576870069431752	-0.758901988034529	-0.528498553010479	-0.9739983150729	-1.03055965301473	-1.91647898273239	-1.00930944828557	-1.85913032555389	-1.49997589313306	-1.49284628523139	-1.43948231222639	-1.59387826286414
P51813	1.5395164511498	-2.38340416833529	2.66799518220742	-4.49383677675156	1.08711759885227	-0.878053249229873	2.04816868036193	-1.51839296307939	0.581691620153592	-2.06807660043196	-0.380182398320127	-0.167305436524061	-1.45831724639319	2.73538317595449	2.25598039109459	-1.20003050595904	-2.33032937923759	0.529912500208765	-3.89417015721699	-0.613553136281519	-0.885446609220788	1.75581798701694	2.31724164709182	1.4799745996853	-1.70291800352727	0.108973801724721	-1.13784620881303	0.477859901587168	2.66542236837972	-1.34379492783252	0.700596303876768	-2.66449007453938	-2.1964976131368	-4.42742947997548	2.43283068675615	-1.06201392414907	-0.355024373443085	-1.31511274194434	-0.896266481100851	-0.2093163607833	0.965470985914503	1.24370775775645	3.30297167259291	1.97628742992473	1.89033120528807	2.25791447705191	2.57798066005621	1.9845122959463	0.247343735562859	-0.853876670225074	-0.269866260635536	-1.17582538828493	-0.581091385574061	2.77322137615097	2.31788752552065	2.15770796107116	2.64184842343844	1.98992364738659	3.62080861318868	1.68057575383167	2.20064265424306	-1.85842203319876	0.129512635385516	1.65380148058513	1.18664202947856	0.441478571010442	-0.215775128150823	2.53623417810901	3.53807934086178	-0.91578813800177	-1.31267712035193	-1.72507630448982	-3.89474464368916	0.89469636634914	2.71635822966942	-4.02028591817917	-1.55625127650982	-0.11073963301367	-2.19802492665051	2.545508788953	-3.08212824251576	-2.68077302127848	-0.908219275743947	-2.1439039163783	-0.376622388590773	-0.104895786534563	-1.40048023144111	-1.6758400625037	-2.68487531054222	1.40002596633236	2.5781241051887	-0.073350313845923	1.10155276501355	0.0610135493849804	-0.654704846640745	0.931784420173961	-3.77683649331071	1.25322485128494	-1.43434018396656	0.923423928138151	-1.75357730756562	-0.87777920607422	1.30760490368179	0.418660563022855	-0.394382870036462	-1.45570682510286	-0.0978181982607921	-0.910166341917942	0.266076766364525	1.31840359718913	0.0136583662194659	-0.308098197001612	-1.37734904018972	-0.13534201937326	-0.107589635208821
P51956	1.68675505271346	-0.108698630283431	1.81442093636287	0.661656893486043	-0.520459787433642	0.692992527568548	-0.773820238790795	-1.86826932520571	1.26184532568569	-0.0702265053189729	-0.869161400034025	1.07109452614141	-0.602335153612591	-0.780782134142711	-0.921304837668664	0.810408055107003	1.04628818703431	-1.91075894131799	-1.20226888239421	1.21298759853541	0.864368711355132	0.323723706915857	-0.325670000027072	-1.18838805844585	-0.782790966628309	-0.162425383769527	1.15170370971332	0.520890485034625	1.26480019940986	0.317775150459141	-1.23222790261383	0.154761808639647	0.601708328749346	-0.803170456136357	1.46615887362576	1.33743350341189	0.574909177597009	-0.504468836974254	0.978470835315555	2.24403809074336	1.3242733789663	-1.36530711907534	-1.55351263033652	0.291418123107444	0.374453119626436	-0.801252116766577	-0.749087019076892	-0.362118352597095	-0.837347874012299	0.5425015991793	-0.153702564283993	0.798581366109375	-0.43258899515322	0.0664454981645323	-1.20790886035343	-1.5104190451692	0.200593094925207	-1.22767443817097	-1.05590197824266	0.530854939324145	-0.232163478264261	0.668877537566225	-0.645390677265892	-1.10536174463829	-1.19926518750756	-0.071566731623959	-0.844473011671166	-0.53394661046905	-1.02868892235812	-1.64729961200362	0.86861800020839	2.85451885066844	1.28975591565909	0.7218609778094	-0.872052843686251	-2.26782142040368	0.840024112611241	-0.651175624239672	1.17866606616768	-0.325294602001314	2.02949380726362	1.65725882364667	-0.210693655583185	1.43182968946413	-0.468074972415732	-0.966754918453576	1.65502992869479	1.36036468610638	-1.04032828091833	0.300991057567692	0.561094475158319	-0.983602410921972	-0.571961562376555	0.0904102806021914	1.21213641672965	-1.8015258818487	0.260077895326836	-2.32636667298389	0.0367801084779244	-1.74039473093759	1.59146162453906	-0.275044014920127	-0.570654159215629	-2.26316460250346	-0.703685502685544	0.822820937451789	-1.25594284732638	4.59104724999283	-0.333450522594666	-0.491268182550648	0.794659481413162	3.0749760147265	0.643215216754676	-3.30355389360781	2.58761861362117
P51957	-0.380102677284202	-0.532058449048674	-0.368618201230986	-0.593370106267938	1.35557691312943	1.06918036460572	0.359786887417026	1.03634056786019	-0.448383458689438	1.23340773774862	0.450447554368125	0.0894827389615686	1.03574640505935	-0.486408378058641	-0.454158232866277	0.426209393332625	-0.0053542132200425	0.506930849222173	0.138650513115422	-1.02525842713733	1.52008071501556	-0.602361967581832	-1.69446054463156	-1.36120958716146	1.68109720363093	0.433558338355006	-0.545371199244625	-0.72095107075102	0.570601972901892	1.10951514449252	0.6745994128479	1.94602768769627	0.245750338981455	-0.226568505811585	-0.135743627310707	0.120142875597123	0.253806712579239	0.411419374047692	-0.849858535135129	0.230128968731845	-0.212661130774712	1.08235693231616	-1.77755453421662	-0.185818871941502	0.544096395342034	0.926794405004025	-0.902619573297073	1.72230897737295	-1.24308271513689	0.518380587310931	-0.941276207024963	1.93505737699282	0.726136946794235	-0.739754664431133	0.30788687920138	0.735021968699922	-0.294218918205981	-1.61094518984337	-1.18280773194799	0.585729207820371	0.0987680749803115	-1.18234057560715	-0.689991071084017	-1.33671532124688	-0.636199848422913	-1.91576074768312	-0.285689551880463	-0.543671808745639	0.706327706739383	0.509773083444389	1.73885502063232	0.532252599293987	0.596828329412991	-0.243484615188414	-1.41131863269187	1.45786586906515	-0.551239253038494	-1.57174837261715	0.999141918913229	-0.390546916141785	-0.317201062679807	0.271843031277947	0.844303526585807	-0.598516799058601	-0.415580087479808	0.474749181326102	0.588622519335976	0.647281822088424	1.16416692746468	-0.190085575286962	-0.613286524853562	0.307925293353444	-0.620892705636026	-0.277804010240529	-0.649115456029946	0.992790324470474	-0.749523400006646	0.562375654563983	1.22524830510646	-0.802498049450819	-1.17334485778347	-0.198371623068192	-1.02312726650417	0.662823733384065	-0.639526246995549	-0.655710313559539	-0.642138154133375	0.853362666017479	-1.17414476493153	-0.810821504485241	-0.471330105864783	0.880038712706829	-1.09018079343686	0.700289402991699	0.85752989899061
P52333	-1.05685549879144	0.830946739953065	-2.39190724282349	1.28697490899078	-3.22777336270039	-1.13035101882086	-1.65389960696176	-1.05301700485969	-2.44525719184967	1.79660513075086	-0.924395747286381	-2.41343233649783	0.735847704104508	-2.06289216444849	-0.737308855685022	0.11746925410441	0.991443381001113	-1.79473746231662	2.26552308320805	3.0671790485122	0.0775502569095441	-1.03031503098659	0.081133696038111	0.9312270121122	0.494033036059537	-1.1993032057024	-1.39879264003493	-0.032745110758159	-1.56815569138125	-1.62784570042349	-1.1642904128212	-1.72413699576337	0.0120905984905699	1.97019278570451	-3.44909188864588	-2.00429070131636	0.828180975597796	-1.71562641063432	-2.22220322218552	-0.692544357728841	-0.0950599366639894	-2.1519324071952	0.481862044012459	-2.39753799286223	-0.927293022473007	-0.728634750638518	-0.288107733736287	-2.0416410329111	2.31758387314029	1.0788592838747	1.48025775441986	-0.403260413956786	-0.62354487550072	-1.37416308550619	0.663160916793178	-1.43606319733467	0.408751549931605	1.73713069346849	-1.45120191579758	-1.77069116225325	-1.6371046438284	-0.624896404014415	0.877687141777064	-0.324849081584518	1.31963772977212	2.20814452006354	1.58383597900511	2.02588537336544	-1.67902169872148	1.6703841704692	-1.8141532890046	1.85192581739426	2.59328590844208	-1.1742937584484	-1.14668302842487	2.64237637606024	1.18340946133954	1.74033595159177	1.41746698257105	-0.775193175039419	1.69546343965734	1.39007832629567	-1.68039397975149	0.00188986553690004	1.57850040511886	0.199617250921436	-0.452387207787754	0.897407161861563	1.71791364761463	-3.96583615241486	-3.08464496588616	-0.183005907559916	4.03426461020811	1.02850589323671	1.09858861866013	1.22649798462722	2.60684050338625	2.61329820022054	1.54754295480939	-1.36527524471171	0.1899782871663	0.883401644689047	-1.24644895237964	3.54872403350597	-1.13398742665334	0.815423012797015	-0.76164340224353	-0.881952531819972	-0.985041796433279	-1.30042166316347	-1.56539166126534	-1.79018160131958	0.218516892106159	2.32891022074066	-2.84939744033399
P52564	-0.545506999786706	0.558071403599153	-1.51310885515344	-0.0944329692895308	-0.50141081567978	-0.152013907422349	-1.21752955386178	-0.293269435834377	-0.618992787318945	0.926392785959203	0.343757802787305	1.65265903780507	0.603929252197176	-1.06996260838522	1.24592976390081	0.615114486192958	1.42491021289347	-0.517094174465669	-0.129265390633435	-1.57947971602847	1.99321157565858	-1.78342637648608	-1.29500328788589	-1.8517326914701	0.246850686863341	1.65146374453473	0.745443922425108	0.53926844179017	0.323304468445173	-1.04497361532948	0.831815480739799	-0.247613647102989	-0.142174126231443	1.19965849664726	-1.24850449958953	1.15201485917111	1.10890032477014	-1.21769134736252	0.883830709551676	-0.207486823736862	0.160615133823812	-0.564655388265104	-1.74217984721796	1.05224289317565	0.373376500281609	-0.0248831658718561	-0.930075475648178	0.0883373186617361	-1.46818233811298	-1.05213433462414	-0.605217484001326	-0.110578573371647	0.0931108638596028	-0.539300064408255	1.47012271663367	-0.0394330825336356	-1.13713974790796	-1.82898111855856	-2.08985092021995	-1.31508955977828	1.2861467520773	1.25836399560198	-1.18544327121243	0.946993810903949	1.32806853221735	1.04411311524001	1.7331324588692	-1.35788155071357	-1.20415112692831	-1.40149603174497	-1.45878569387338	1.31625320127788	0.754926174354636	1.07746898678246	1.63483936589024	-0.816901421122043	1.86165405693212	-1.96097418061715	0.861209062433407	1.9393684175721	1.10665158361722	1.96472591348149	0.307398837341042	0.827858524516036	0.109081786185692	-0.691877330889444	0.528357258848353	1.32872819544712	-0.120578725564721	-0.73135069867567	-0.687489741263764	0.48508387764777	1.9315641184822	-0.496773719313409	-0.615468044308292	-1.86032988701745	-0.581920310887251	-1.6638692194976	1.92084138140563	-0.898562136884544	1.73043490817784	1.34611791524018	0.402952178823414	-1.50310582145499	-1.10148924598624	1.21984999720215	-0.355074319627373	2.0094604318365	-0.439339666953929	-1.37468864603921	-0.725205477137577	2.38291931887877	1.34330724579076	-0.820214427791269	1.15417323557557
P53355	-1.26665262219558	1.63200009326106	-0.347713873644334	-0.332885570808457	-3.29734971728727	-2.17926304593097	-3.19490953339842	-0.76940621896106	-3.18452272387308	0.492946650984879	-4.00794768267693	-2.10282290700541	-1.74033630165172	-1.87569315036858	-0.279581922757294	1.97662288625339	2.42715559915628	-1.46971677792992	2.58045914580778	3.13356891277472	-1.27805419157667	0.668218229385479	0.397169113398636	-1.5142549160764	-2.02775216441844	-2.9809433225396	-1.41705769353613	0.162167887201515	2.07742927191271	-6.37642457982513	-3.96849757832912	-1.11987874302106	-0.173081354768769	1.34091743221511	-3.58173769211292	-1.74045790477534	0.50792077793013	-3.16842542742127	-7.15932915506533	-4.05915752457381	1.68479980075469	-1.96690305577768	1.53447901901922	-2.28344677333072	-0.0515518922409552	-2.91487736069602	-1.23584521731063	-0.761373382788764	3.15385262830097	-0.241224635343498	1.55504124643915	-2.16296957154407	1.47852146370667	-4.74583515573405	1.49755668815288	0.830493564538093	-0.0655259611178411	2.50158147073292	-1.81921512900124	-1.936388319117	-1.11972591898286	-0.540557602470272	1.61893359547809	2.53387347935166	3.6025218327411	1.75537990599009	4.05396419860228	0.245497600761961	1.71744013408539	0.354195621234392	-1.45551862488405	0.144888193919517	1.18529575222806	-2.20816125802615	2.02159319314713	1.71680651036802	2.04604048956798	4.2553938926032	2.29613502262798	0.841474819507797	0.874408795099384	1.01537422411096	-1.77338101094533	-1.81960295473024	0.23505552896577	-1.26301357925915	-2.17547593138371	-1.26714106577425	2.69530739029461	-1.8506470089816	-0.607625576696467	-1.26554033451821	3.91660445206978	1.60294316193775	3.44869281807702	3.9008328013585	1.30148537904006	2.22810385000616	0.55731607108295	0.690753908453666	1.77310731455009	0.594959711895466	1.53387214389084	0.741705593755146	1.74264571883279	2.23348908310775	2.00284008852642	0.0107830357533062	-0.138510287883499	0.462311004311188	-0.575352449821922	-3.0990843029848	1.46801794378337	0.260732239583737	-1.97789774525295
P53667	-0.751527194085576	-0.0724351884235036	-0.416276740716333	-0.925522425415954	-2.02216638300469	-1.5512455275378	1.15681683908877	-1.38659210212011	-0.341055240742431	1.41624553291548	0.277585561085889	-2.15951925893555	-0.4294956495021	-1.46389651082083	-0.0634889567995533	-2.06118408774063	-1.875214903017	-0.231730894810682	0.602416120117149	0.262118264573567	-1.61634171517376	1.30459991491822	0.0585508104236548	0.446763499130251	1.22649831319062	0.135463865086424	-0.901229400959132	-1.23708799250973	-1.21766929578089	-1.61533058020153	-1.17643661044901	-1.41900008726378	-0.63207309127634	0.419943602269134	-1.79823349446933	-0.855807570459341	-1.21127208040365	-1.41720118658613	-1.85381047934444	-0.770132083650419	-1.62369207756296	-1.51664952820322	0.308266199537969	-2.23899585925408	0.392313483763592	2.0399738708688	0.179207414221033	-1.46387606076824	0.773050894379186	0.38614204073812	0.658533509247436	1.38948347940497	0.874136054682046	-0.234696203756214	-1.59109616784866	-0.340798564088379	1.39995389583926	1.60560712711681	2.04752840105725	1.48850008546869	-2.11519493144682	-0.298697773190347	0.80159569960636	-0.179444650246154	-1.13901520207777	0.945526014172541	-0.187274938710612	2.00415035009297	1.59386147926783	0.602885093528334	-1.19506912365241	0.243983273139333	1.41684933330876	2.20167608817852	1.197885070027	2.03650547213747	-1.47157263985034	0.869638004441537	-0.664835182231649	-0.214796850805224	0.219970110961058	-0.628764094766542	-1.4502125280167	-1.00750658363572	2.57783327697135	0.0165769671024684	-2.01632658019169	0.41983608722002	1.45265382951904	-2.3133717467003	1.63430333409679	-1.11213794560888	-0.973589866898378	0.284353052652729	-0.710228828683658	1.38192339055858	1.71223926039931	6.31343621661444	-1.3074793597557	-1.21920988384493	-0.858617517543537	-1.36975349931534	-2.80969371155558	5.33994895512845	0.317857568706791	-0.944304455961743	-1.83824631825045	-3.09162013243531	0.356186466523255	-1.03889679336618	-3.27653283933581	-3.71770062597136	-1.97562199815703	5.11594468370925	-3.54104131153226
P53671	-0.85176441466885	-0.772061118687379	-0.806583577273839	-0.812386030256149	-0.234224422560602	1.01502029639167	-0.192909254365396	0.540989019554784	-0.718408192477103	1.35946250541125	2.4431442146945	0.530226457304308	1.38253064311786	0.589587283892284	0.81699962152032	0.703872891802043	-1.32833078491989	0.348229645086767	-1.18903685060967	-0.350647109522295	1.72035701335946	-0.877025493863715	-0.35936892893155	1.22780308587949	3.00941824500863	2.8065915392628	1.29370587348886	-1.8573524186338	-0.594003009009901	0.503283650412996	2.30459706169208	-0.476439914923027	-0.870901417195385	-0.605502199795572	0.766391570357813	1.42897944500565	-1.34814275238761	-0.78271739014281	0.841510455801767	-0.476532461405658	1.20821652404679	1.33627646646717	-1.93535784569399	-0.145161475524903	-2.29155427611311	1.96421914022437	-0.0643292966612576	-1.39309817512078	-1.63073779166948	-0.744318910261092	-0.0628666712827061	-0.00649610335111551	-0.15878511706438	1.33359827300552	-0.644326819131896	-0.469445581072046	-1.55073255541688	-1.46641619994731	0.342644333083921	-1.41352281868596	-0.937326639570289	0.894197004559892	-0.775855013253245	0.113989620959585	-0.347378825392639	0.600780575947833	0.300995104929854	-0.304207405350297	-0.675608555583276	-1.1129756570172	-0.264822964432568	-0.435039180923883	1.56537741589765	1.67528673509454	0.2258026881172	-0.420045905966726	0.882669549805449	-2.41439372765184	0.170178795446007	0.204227875158917	-1.41187964311202	0.0700838982940601	0.0364998896331315	-0.285907533656164	-1.32778416207802	0.791260888219627	0.29328013863641	1.08303860797601	-0.13167187181584	0.0421486516652685	-0.977952153358121	0.49441882893747	-0.670933265671991	-0.934785930956133	-1.13869643027798	0.526349427458726	-1.19970068264568	-1.33222947806658	1.94400902934266	-1.56908217152621	1.47048644086256	1.17828260104376	0.770620083260311	-1.20030003401367	-0.684774646125847	0.755777554646257	-0.9913472285248	-0.212034299659762	-1.32694063513229	-0.943351082573915	-0.898964632485994	0.257663025496946	0.150721323505297	-0.807865955959806	-0.156589046081742
P54753	-0.385931906520512	0.968569727879624	-1.73856094689615	0.541590426709188	0.703552657302223	-1.66558127305656	-2.77298633824653	-1.0398878008994	-2.3989248170202	-1.43183056369395	0.411581677724308	-0.12033468622716	0.0515623363004038	1.68462138421951	-2.58644190092867	-1.3473693751828	1.7530914636238	1.31149265427763	-1.08203280271551	-0.123966742934771	-0.116672194846405	1.53659104738332	0.604779832162851	0.0989922885142554	-1.68815944202599	0.835976297290804	-0.0554499681270795	0.436398041562962	0.247322653751804	0.545598509665134	0.484482903551609	0.423998523216174	-0.20156812513021	-0.697243701646401	-2.87540290822307	-0.788015242185287	-0.334205753894517	0.891763629150954	-1.15408813826399	1.78267237949154	-0.398565045672443	-0.414710497819165	1.57759470864095	0.232864717967367	1.51901419184176	-0.574283858050207	1.93475894919914	-0.107099766184905	0.526004976429844	-0.440633654327024	1.57468970765166	-0.368977758648121	-0.53452077850651	-1.75030180337365	-1.42913937337255	1.32629983064102	0.465915649459853	1.64866126843511	-2.39208831901301	0.677390198695442	-0.0703299041804971	0.104484718525484	0.0845612643693167	1.149514232092	-0.995890080553248	0.607710828702797	1.43441973172275	0.245852804342195	-1.36749426751674	-0.669802188725973	0.353752079745022	-0.582402472878618	-0.88515183847218	-0.795660376031099	1.24526920509987	-0.806361255901156	0.76404942250591	-0.982216153003105	0.134978833208597	-2.0192809636059	-0.458552980045912	1.81793992440579	-0.105507236584858	0.70881655078885	0.582897088535777	-0.982518274126291	0.419527766693986	-0.542946311743449	-0.60327496593466	1.05701162206139	-2.01956481356943	1.21586455791606	-1.46631512385653	1.86082575868872	0.713740232283003	-1.08361852134397	0.717979841533644	-0.122876301323916	1.08087543405742	0.263236947574443	0.380398142373539	0.737309103482919	1.50921057418511	-0.552981875509194	0.413628299138108	0.495092279468192	1.05109704051472	0.708406727084322	-0.717856783386928	0.260514270176197	-0.931662638442859	0.896042654051474	1.09444936041671	-1.09979031848633	0.620704160349156
P54760	-1.20397742485453	1.07093783834382	0.259596399388989	2.34716778392216	-1.44657381795723	0.350634239993219	-1.20411950721017	1.62185225317173	-1.41857733887702	-1.3969026300171	-1.19822459442973	0.240587518064804	1.09819888127829	-1.18572501619671	1.68860707870151	2.7409413293397	2.92866383391296	-1.05745961628867	-1.6410783055026	0.914772182641094	-0.600725634098656	-1.71664119764407	0.303662948233769	0.906914696687546	-1.0574895360802	-1.15599540126217	2.01019995079064	-0.592078054095265	-1.80148616488934	-1.25621719181889	-1.41258641217437	1.91555407754885	1.923322819349	-1.78727460587492	-2.39726059660212	0.366259042824568	1.701160161727	1.22951270907792	-1.76844123262871	1.02720658578744	2.07141940384895	0.700184986031715	-2.20867453413639	-0.512671251654182	-0.805860816691163	-1.37887618282978	-1.64960614209263	-0.818945965186806	-0.991884691201791	1.18870609737096	2.20914065602403	-0.659174744012863	1.81205902700141	-2.18935434369723	2.06456954509807	-0.755168456358659	-1.72085787288265	0.585291696439957	-2.69363094984914	-0.96687825667505	-0.645947699379485	1.58597186913025	1.54269786342034	0.394103164181434	1.28490634198853	-1.94550694658756	0.982645206112995	-0.899548916998604	-1.2899627138791	1.32411642557027	0.663389062237584	-0.423431079422205	0.518411059816549	-2.34478910579931	-1.78730101210095	-3.22282821847219	-0.325633239676672	-1.42021485954171	1.39975230935752	2.07865318290424	-0.261880130231774	-0.501032917415473	1.61932115550347	-0.360869908408033	-1.37500643856548	-2.58741626644194	1.6130363116407	1.11922683609169	0.409664150252903	-1.1002945413637	-0.635329979777638	1.97025141743777	1.19047161620603	2.71512091305901	0.725795184480387	-1.45129282715963	1.23304772421379	-1.41832835324839	-0.404069794331396	-0.163005875862927	1.42300814821113	-0.455314868686469	-0.0716037903412541	-0.865669431251582	0.404358052574498	1.42737347658754	-0.409101589508035	2.9558819385602	-0.0291541930156011	-0.857672084406578	0.363226384658624	1.22790288488322	1.76264851954305	-1.71335941094195	1.20159223387648
P57059	0.343470131699682	-0.737027852263039	0.312289511517388	0.265438103863739	-1.65779518374781	-0.631399598193822	-0.84560985861022	-0.0234599403508678	-0.107365772893926	0.646938694905271	-1.51191818213175	-0.818409319403167	-0.60720707088396	-1.2652824438542	-0.0664187707720957	1.30285332766933	1.57008558359251	-1.21966342385443	1.15020374587965	1.22443572592858	-0.79938140614052	-1.19489247756479	0.023934831373453	0.317463952596211	-1.7572949115423	-0.947994793287681	0.769238781384653	0.981463320067801	-1.22983153330376	-0.751290214887482	-2.56632407498143	-0.269928442691709	0.24576485153351	1.25531634566617	0.247409582218093	-0.508355500761408	0.948321646158812	-2.83897295041482	-2.59784519888572	-1.20911697727879	0.155257347397304	-1.43705634577854	0.529630798688093	-0.313446059388165	1.17706040862533	-1.61939761869953	-1.62367324994986	-0.441231279643966	1.14648255353047	-1.84001265761428	0.632875082146709	-1.04066019841024	-0.99632019141657	-1.41545217795798	-0.569189968458137	0.809949363705252	-0.531900000040683	1.84098305034367	-0.103938590080275	-1.53905412638245	-0.402122202298498	0.418891728656301	0.832253400742488	0.20185886865249	1.16049997257018	1.47840878746113	1.35867619560043	0.848243443464535	0.597297853565999	-0.848937315210273	-1.61046339486061	1.13512623382403	0.176669211770419	0.237777118615663	1.21062820731052	1.29443177158769	1.33457071073076	0.428765192549082	1.263360942677	1.26701823151925	1.12116726049137	-1.32499680120687	-1.26142225337488	-0.314999914462707	-1.5794549478278	0.651801857158903	0.389005456278856	-0.640847772740902	0.813935930309436	-1.04549003234911	-0.554025393835664	-1.8778954666959	1.33830190024251	1.7185169472574	1.15425135209771	1.7689860021509	1.21820265560995	1.10795726614404	-0.797530276839859	1.80901551501366	1.05243867184787	0.0850181516563662	-1.30396121231339	1.20131155094285	0.88022447090605	-1.08002862925274	0.565692381579468	0.610885667402625	-0.167760827551598	-1.14845623171938	0.580424983319592	-1.44033436726302	-1.89212641600522	1.95062808754879	-0.897756127112517
P60484	-0.756644601818578	-0.946884834070162	-1.23453628190414	-0.878911083157828	3.09179370421977	-0.843583697511284	-1.12232549177641	0.381221119939043	-1.18875607276625	-2.02338111913944	-1.48382167172429	0.138187364921144	0.285395734344422	2.62561372167319	1.47773757645814	-0.959577630973224	-0.736306458511729	1.66262779719863	0.165611278553476	-1.53887252747785	0.674287338210103	1.79868192272269	-2.15671822163838	-1.69265021012158	0.0559152624149625	0.322150933845543	0.0545835844178007	2.01918717078651	2.18341685095704	-1.00829358152333	0.754284969250004	-0.0638009861423523	1.27108520688307	-1.08544038301601	-1.48663260073252	-0.646487818838919	2.61620660140456	1.25223502469828	0.522257594074375	0.394000940596622	-0.449585981464811	0.489985779164763	-0.724555903214518	-1.29919472159007	-0.718185863881085	-0.915676729005608	-0.611163773984538	-1.14825789918959	-1.41089165490947	0.651325487870589	-2.21603159867583	0.848627228312437	-0.986754896176752	-0.306822294607317	1.53955517529205	0.479023521518216	-0.8838186099438	-1.89740857258583	-1.46992288782271	1.6179760963248	-1.20068825580356	-0.413180854741739	0.590451600892661	-0.283011366788176	2.17751908064125	0.491542705927546	2.04374085617349	1.34976750014268	2.54148820772971	-0.782686295751098	1.02010835972731	0.423350905667367	-0.553513531723744	0.0212634268808026	0.83072149131091	-0.149770440976586	0.594844086046316	0.255993204440689	-1.1802271761286	1.2781480339445	-0.023093549343396	-1.15916019906137	-1.3312008784095	0.619004750304685	-0.0414612755359259	-1.00964747113139	0.925738584158595	0.0585980752650154	-1.25648675710574	1.90456231327392	-1.45773054844406	-0.959728040781119	1.96146665162083	-1.60103183017092	-0.933713753522493	-1.57581765994281	-0.619659907558358	-0.337558090427727	-0.678057893139769	-0.475826876843439	-0.660421501580683	-0.364916098115955	-0.430792599227661	-0.591064622618904	1.40642688929115	-0.0487329939646788	-0.738748245548393	-0.398556997207728	0.502019941270975	1.26276472605705	-0.665910011552288	0.422843987586125	0.234097810371535	-0.343417670044241	1.4528274782248
P62136	0.849393522397333	0.129220186061022	-0.474468241452081	0.223738192856617	0.151410618600697	-1.57087082163443	-0.64695315973655	-0.237131604861156	-0.604661851967195	-1.50241820021961	0.266457585603225	0.357531101468895	0.669748138116145	0.701335241993834	1.70588283502036	0.863239639580265	1.15127126843195	0.306755060764751	-0.290220343765485	1.07028767833592	-0.331984791372603	0.932422769258077	1.10400781726246	0.177840808178418	1.38143635638366	1.24004207764855	0.859278980298001	0.351837122437598	1.03420230140122	1.36004374712982	1.47489770801384	0.857633890250264	1.21347649855297	-0.190488969905397	-0.277070364732309	-1.17229230408281	1.26473685354839	2.07685295846368	-0.357747818254269	0.670427284688215	0.479497176599792	2.18649196987822	-0.0218152951928674	0.324260747429705	-1.51638549810905	-0.000612050133546252	-0.81423168765767	-1.09808196999385	-0.0786731147000539	0.155202840489424	1.59098649820898	0.200764236935507	-0.920470780502318	0.44751080190883	1.50343172568589	-0.571336089217295	-1.05256334033747	0.301633059655179	-1.49944347290299	-0.1053416800414	-1.50126076526012	-0.800189840014172	-0.782655540722787	0.300614239260247	1.32664561131648	0.972375494023237	-1.163040486192	-1.6493662972042	0.301989522151543	-1.02100766553681	0.963959183794811	-0.756699782783783	-1.19053390621864	-0.96221748528893	1.33877307367335	0.669897434240391	0.0473555652350894	-1.09325141179768	-0.521883872740819	1.51491490283763	-0.488824797532532	-0.586121093974915	1.27487571921897	1.67369562520823	-1.44574307121942	-1.14280057026287	0.622713146385978	-0.22467433415201	-1.87166523792705	1.15493097781592	-1.92264527986469	0.917550223213699	-0.890033689199262	-0.0629762324067948	-0.0983929581126355	-1.68139696569298	0.269740512985957	-0.466021023629978	1.06969539728461	-0.169113068890634	-0.0291041820131648	0.205584426278161	0.828246270872414	0.921427568854629	1.83155938746524	0.970573563133511	0.45216185984817	0.857532366736031	-0.536116003322161	-1.30022322641606	1.2039148186205	1.65601814480516	1.07788189354496	0.324301404184175	1.52511328527672
P62140	1.56533595116974	-0.333190912575944	0.120427069434169	1.41103012814255	0.420879766479513	1.57449896750891	-0.638222347338843	1.72818529460621	-0.863562109480637	0.740955388456017	1.38549174812258	0.789164571407488	1.81974946641763	1.62476288789069	0.556710860902495	1.47297480361543	1.18495916918101	-1.16895163794569	-0.836490795333272	-0.64423403736912	1.09455756243363	-1.99524889397456	-0.513460637200063	-1.40087772054452	-1.19623646810943	-1.09495102929466	1.7893277237211	0.273766819008332	1.70795134338378	0.215669227760739	-0.717889744812149	-0.587312297729984	0.693308560574668	-1.0630928705436	-0.209442386744268	2.40965376823407	0.0299376136349008	1.35260001671748	0.678025126786443	0.7932469949731	0.756690496049424	1.98072350549129	-0.496179797900568	1.76882047422433	0.423833607756038	0.834691172285252	-1.74878860084443	1.72637419971115	0.654144651005461	-1.14213508578335	-1.06166473475874	1.16618604810581	-1.07818101991499	0.507068224171137	0.729598556097506	-0.828749655193508	0.00229488031042199	-1.53898638258925	-1.45226611221717	-1.68959124521772	0.99580915181211	1.04320241543661	-0.487294292034842	0.492735532913327	-1.85030459419997	-2.13303819183682	-1.21836343852149	-0.56143696762318	-0.90068140904292	-0.45262285258708	1.42870576174658	-0.507100191088905	-0.544342404031288	1.38031804155539	-1.03654761910084	-1.40551189993233	-1.30035227849353	-0.184464915613136	-0.119065507336721	1.07625995254307	-0.584992702548662	0.739910008310291	1.9195279910587	1.12000684994891	0.245067529241643	0.618939807535346	1.71069893323584	0.531013758896925	0.846945726201801	0.957763226309297	-0.650924547256751	0.328324155474665	-1.02663158829264	0.376984559545995	1.56998422246669	-0.217227816140819	-1.44198137548891	-1.83470378861087	1.82771598472123	-0.863569563386033	1.02520500148165	1.52901244005656	0.992873798364145	-1.92735194942789	-0.933377916723638	0.239987474465457	0.790283184525808	2.78463579048165	-0.882095797813333	-1.66582187991878	0.7840626478127	1.06916259287692	0.456225495451114	-2.37779219351129	0.992712356027264
P78330	1.10873977724874	-2.9807354738115	1.19643750948092	-0.944034345875012	0.0232355752149711	-1.31983675640376	1.55261281181334	1.27171123191989	1.87609699785048	-0.931806862824534	-0.417992294894081	-1.90844317893426	-0.933185064080435	1.21519525012332	0.711917046446256	-1.23974296286975	-2.21843599643878	-0.569308581804406	-0.628626867136648	2.23615162985974	-0.108073455576171	1.4816515332978	1.43036666119267	0.681610510509673	-0.017153556856005	1.00503800647441	0.715450627762581	1.5535134429329	0.34802000161412	0.341179486720975	0.5413518099092	-1.92116398055081	-0.327188024682202	-2.04579865708946	2.02121432713024	-1.83395322928003	0.940937452022302	1.08138458209335	-0.886012549634829	-0.365095186779303	0.507999555632775	-0.473789620321079	1.25578755768737	2.19248406293015	2.03522033546324	-0.907717042265821	1.17147780954371	1.64610004002323	-0.716967609026857	-0.567249639721386	0.708453112296764	1.61087545688792	-1.86380022471672	-0.161874180637126	1.23532667241517	0.889794342311781	0.861118386631918	0.700305664529338	0.975488287631053	1.41571906975497	1.07207051396783	-0.178453126897773	1.68337326171344	1.2757975359396	0.45075221998538	-0.668209971891248	-0.138892431390475	-0.42242778930308	1.24875447766361	-0.0720626929076757	0.609973148812802	-1.3567489372358	-1.52972044156008	0.204626062510056	0.297381348798758	-2.18764050306533	-0.383372286508862	1.71383421333674	-1.35518201588087	1.79951003306341	-1.76080013717365	-1.88919859916752	-1.22251345916321	-0.97993068348447	-0.449978293913364	-0.891109690542526	-0.203028558454478	0.780605873645788	-2.53182378460713	1.12980286927726	2.23325532959649	-0.14700794465246	0.0205186037500103	1.38383242463846	0.673786488266315	0.542854337294314	-1.49770308165685	-0.150240081171427	-0.892386164048103	1.05732306244829	-0.752262291321748	-1.43801459170461	1.04736367459319	0.430626323116953	-0.636442670817742	-0.934970342318791	-0.379793594734054	0.10464885663991	-0.139287594135731	0.376352633559542	0.0746638085934795	0.50286886798406	-0.858794317550019	-0.168068657935816	1.10409204926804
P78362	-1.50685506670897	2.07322381009372	-1.85277408103089	-1.44994134910725	-0.265997819161559	-1.68052533763355	-1.15520764974556	-1.07903971342811	-0.582680820209279	0.0476358714543517	-1.06324341728009	0.557702296312261	-0.602689460208113	-0.0175217120276943	-0.444808955691905	-1.60381700847162	-1.41952301927946	0.222560393857919	2.42695868612905	-0.341614448138147	-0.716164616857697	1.71050638521693	-1.82484383723176	-0.776318009462533	0.512251949616781	-0.651548722604985	-0.495873268034397	-1.03080423279344	1.16586412218182	-0.861393176567754	-1.28333478100009	-2.06346049475535	-0.257224730486055	2.09469760987315	-1.33030747563784	-1.2538569322063	-0.754540821532375	-1.73580662737157	-0.64552423853226	-1.23905178866497	-0.959771842443784	-0.106159493301462	-0.233069202772833	-1.55391067981558	-0.206587961464057	-0.49300610632038	1.26041628135221	-0.525254381276856	-1.16527833810647	0.768872411394544	0.571693747480237	0.695350871700555	-0.497932122934022	-0.293245951778123	-0.870226420875629	-0.412048431816834	1.00967002472907	1.86176028708405	0.429342080843451	0.524655944091734	-1.95385184577424	-0.655898315812126	0.725955763068573	-1.69188529090861	1.64026435308293	2.13502198978132	1.13271163922048	1.14098412286683	0.186375453179565	1.10028884246487	-1.15690060852594	0.196334690461342	1.31503396078284	0.663859732119827	1.56742529924585	1.43143909412377	1.33789526641782	1.25222624003556	-0.297524045769577	-1.75653687155582	1.87085121597219	-0.71595400553292	-1.68635284251963	-0.774895029475733	-0.269023307313539	-0.471289580678482	-0.842448542123637	0.550035011239717	0.451439214894342	0.231228302299195	0.725674857712186	1.00714372053561	0.165394212511384	-1.42472177395945	0.585361474336297	2.64280510483761	0.671762404552662	0.57308388981605	-1.1355840058099	-2.14235056368447	-0.601098956417628	-1.7693620685503	0.0694371514730749	0.715592519360134	-1.53165775510753	0.214021291913161	-4.0558687241994	-0.642777641884213	-1.29735736633614	-1.12922348366035	-4.36548091452127	0.851467896342108	1.09709267788101	1.49014577709616	0.962128895970122
P78527	-0.459709402206306	0.730836422446772	1.10262056446324	1.2112678238108	-1.7493998169	0.409993789550549	-1.87934255628487	-1.52269175305652	0.764063667422934	0.832189645529163	-1.57603181688976	2.16704156326013	-0.717698053964289	-1.71126107633284	-1.87649750491258	1.6720757282212	2.3404262802648	-1.21154834905469	1.38640826676738	1.37907476328798	0.729245004490535	-1.09772836047728	-1.56739867340188	-0.749776344617556	1.12716858407162	0.613155631867214	0.866033640905637	0.270374020250111	-0.68743895455285	-1.297857148544	-1.28911981998282	0.250997084244123	1.14861134664611	0.973859495705431	-0.960325692890834	1.35971510196002	0.736200694888905	-2.06813572514386	1.5558857504294	-0.911852267218097	-0.32001910897214	-1.39871683733538	-1.53408095053006	0.290591461545029	0.899442296879455	-1.68819688315388	-0.440169695087625	-0.516701996175957	-0.847396527575602	-0.989110460257601	1.12449806165736	-1.08253226598942	-0.456358674432334	-0.753329624543347	-0.340272091263964	-1.08317795094104	-0.598364459150441	-0.958668393114993	-0.861661514143871	-1.35672586188581	-0.918994589323233	-1.64724121614554	0.494179254964562	0.932944171539359	0.795662554537268	-1.18264155002941	0.641416056612127	-1.38929650698317	-1.12316478179241	-0.732589768689924	-1.56474185713422	1.83854655191232	1.27636919275715	-0.12427880211823	-0.719015261192105	-1.79777292363766	-0.544866061107457	-0.591893113881604	1.05795674375148	0.754770045691991	1.24314987044924	3.69841686510533	-0.0342943038543506	1.65530718254036	0.660606174369064	0.554153913860822	1.54334870163898	2.22443868072905	-1.02245849766205	-0.64641326964503	0.721100716067911	-1.61564663674231	0.435035734880798	-0.257544615900412	0.189062119652563	-1.89807519953248	0.811505138158796	-2.4163638708771	2.19648431604559	1.40811455024022	1.23189513048184	0.939482550252335	0.507073497172249	-3.73073165396135	0.588429488332713	1.19447239525868	0.567560088063675	3.76258623868008	1.66226251133956	0.725180578293347	-0.646082105684593	2.55812368788691	0.361744438720428	-3.10896247003014	2.89111370136866
Q00534	-0.375184762230344	0.00527394351708956	-0.136430953082325	-0.506219380987863	-2.27718924198778	0.0671542657969017	-0.252496325643913	-0.894461275842404	-2.00878656791656	0.946240645791184	-0.871680798974283	-1.29045353621419	-0.0690441777915616	-1.60691731519508	-1.08655369231616	0.704153421619808	-0.565619940967808	-0.325947870649225	0.417346051299522	1.15271797857433	1.06190916516376	-0.373182129234545	-0.419143183638236	0.333450651296292	0.776907499977443	-0.478464669292905	-1.67962164372614	-0.582838007915412	-1.05845899117293	0.146742190032611	0.533849276174221	-1.01952147104008	-0.833864237632455	1.0301727000546	-0.770592676547207	0.269237453230553	-0.0580513651826319	-0.860903714458475	0.897884961376012	-0.470443496850392	0.0074589731839908	-0.656078928958673	0.916379934314452	-1.13466744356025	0.555582641148788	1.36776877309463	1.09913701467876	-1.40095175637563	0.349561975340952	0.730168526740658	0.978554303928431	-0.597064799866925	-1.30348813994337	-0.364958229612747	-0.941655704969386	-0.666499005238199	0.00100865878488985	1.82990815144404	-0.146066970329713	0.751210309211441	-1.62263966000461	-0.932387777164608	-0.00420514187198536	0.666061694725339	-1.01722622141659	0.660716163840072	0.188557762397966	1.3348979441303	-0.531778079967665	-0.158950141966293	-1.58522207365726	0.514271886875032	0.755951165092934	1.39452829529059	1.08820798882071	2.0655448276217	-0.808928579242065	-0.0174856354920627	1.1056950504324	-1.79318348803294	0.294685266519067	0.100807781918303	-1.33650904315492	-0.725979473076132	1.17801774157405	0.402947158540223	-1.49517200327144	1.70960429309614	0.849127852981469	-1.52091720406018	-1.31495767665667	0.0497802769732738	-0.482265830151475	-0.561261985798465	-0.557437973785615	0.622348895559871	0.80603004936284	2.02408356010336	1.24492423628466	-0.0411438086430549	0.849694405424535	-0.652673283357737	-1.38607591185349	1.62278493324168	0.622843749617627	-0.522163021229933	0.963913338272892	-0.0755044162257585	-0.247869682897982	0.701406286011456	0.702347095543115	-0.736676630949517	-0.29588671050336	1.99705779950038	-1.47654888619544
Q00536	-3.20609314713706	0.307871471922834	-1.44571653468774	-0.19372027859156	-1.06765081039921	-2.23830720374315	-0.38222422524697	-2.57216497885358	-0.316576095685118	1.51094619271376	0.36834062845677	-0.805837841993187	-0.856692762268198	-1.18934347840486	-1.7388993240307	-3.3513117977531	-1.48967217016307	1.10701732302424	6.16055723808828	1.60160826342444	-0.700252314016019	2.92216702998058	-1.4450613468194	0.0105545054686815	0.640738324563559	-0.812259391044718	-2.53687498772643	-0.195473259226626	-0.87589842226827	0.188950255124567	-0.779533882278105	-3.93940837778489	-0.54222390509124	2.1879090383688	-0.212889826198035	-0.887692579544406	-0.311318203927235	-2.96752580678307	-0.238913198986002	-0.25231385996184	-2.48064319972756	-3.34362544412603	0.468109223053892	-1.95321266625101	0.698226548333259	0.476402545214012	1.44790835204313	-2.3916594958705	0.296611470649339	1.17934776721229	0.408104274016844	0.254806996942262	-0.0863909313766628	-0.182278802429377	0.159433157033552	2.51842276385076	1.38232970717318	1.93309896767132	0.988014521734946	1.06544369109523	-2.22706704027854	-0.7374808007169	-0.062644803974372	-0.191306051112189	1.29843669438625	1.2159967996011	1.06154364774694	1.69885582419299	1.57836288929565	1.33849799847108	-2.62083101516426	0.856864779386411	-0.23886101275891	1.63405971896909	1.29164829148506	5.59131575886791	-0.0101341688950373	-0.169010771488633	-0.416219031007942	-0.800976333044431	1.27006632392701	0.240376102376903	-2.96225213226293	0.264585869982599	1.87880251240739	0.733093682878488	-2.92455683071028	2.59490331782722	0.266790889597647	-1.15086409210148	0.355430143102679	-0.276289238690779	1.22719648916897	-1.42830712718015	-1.06593684274522	3.75049530996064	2.13648800829766	9.03230781020318	-1.98650085362421	-1.23456916048217	0.437009397297637	-1.53167763985688	-3.79267192409138	8.39026603469702	-0.799115901982123	-1.51734879717861	-2.03925507321172	-3.92494884372346	-0.268790180326778	-0.225829769977834	-1.72422230140821	-3.03545486152941	-2.57183134801156	9.86865211186016	-1.85842095249747
Q00537	-1.51476414121179	0.993361745227756	-1.94694246529201	-1.46027227193772	-1.80882046428453	-2.34974788504956	-0.559106330722527	-1.74644522731161	-0.896558594043296	1.98661626675769	-0.431386244495845	-0.806110952434412	-1.25593203523247	-2.15304957227592	-1.24402925620992	-1.99346216977306	-0.808940459396135	0.135862525857744	3.74990994823654	1.36727668176399	-0.808581942558751	1.84807060596202	-1.328392719165	-0.76765869560306	-0.331106346784093	-0.889869816707618	-2.54105721749998	-0.516588445058379	-0.853498474570925	-1.51130091216965	-1.33309803988203	-2.78282658663151	-0.456557768611006	3.37056253985303	-0.728826217848091	0.0974568622942555	-0.703931135192122	-2.44555833895978	-1.81222725217391	0.37616814791321	-1.43510599444922	-1.88876944218289	0.290811379177596	-2.51377593134337	0.419235094390965	0.446895104894868	1.92721683287858	-2.13566749007908	0.154803509102505	2.17734220941868	0.224447197868745	1.36513699565705	1.33100655081746	-0.153170532138799	-0.152723401003494	0.28465108720935	1.0266355388799	2.35402588631101	0.451187987749388	0.162421085926455	-3.26839664782132	-0.62258295841757	1.26894767701415	-1.0957587215968	0.657614684312792	2.0454653371703	1.06071362517185	1.53510153856484	0.34258241310755	0.412043639658711	-1.91396968809695	1.57295278455192	1.28139838585868	0.320817182531532	1.2862670360777	3.62336698733316	0.923217757314773	0.968823261455997	0.292542355769079	-2.05706468147155	1.99589746945873	0.782137374697546	-1.53434223325813	0.774351492711896	2.55092664403436	0.261384184718277	-1.69081819572914	2.45984463439981	0.812108879214119	-1.87251750693818	0.0718868301671789	-0.408653760270624	1.09010274160403	-0.867891124473367	0.427994094499893	2.05586015516559	2.13958443688987	6.08625476167348	-1.3018272358813	-1.48061397320401	0.0610263936528493	-0.0726214339542646	-3.01829368317282	4.1324724480843	-0.251993604615203	-3.26214926309987	-0.745688059768112	-1.08145870868395	-1.9624778769894	-0.768350890066086	-0.713672395864676	-1.38995123364945	-3.31869740361956	5.95052164708706	-2.34139327936704
Q01974	-1.59023807477735	-2.08604744821524	-2.36169348301792	-0.86826974977558	-1.9221599018941	-2.33747846097686	-0.392025947886192	0.379791590347283	-1.74038301103026	0.0512166720991203	-1.74104972815842	-1.44140453941182	0.215396634150439	0.0411351120226192	1.20682709609759	-1.60912036333889	-0.544514259314627	-0.971147963242922	0.85128138752573	-1.25686478023433	-1.47490163205847	1.06974527170508	-1.55813429618508	-0.960601826728338	-1.28682810676602	-1.36447164481809	-1.16637864863855	-0.0307044399774506	-0.990305628454925	-2.22435172983012	-2.01351745410094	-2.41506747733196	-0.999309210150562	1.45507763892081	-2.14046838053766	-1.21411726411499	0.554077477526084	-1.37630112977731	-0.846963713180069	-0.884264034635502	-1.08668752464892	-0.256140603257606	0.20521017473696	-1.32831861550807	-0.26547184863704	-0.558557258056013	1.32438010134114	-1.00464151869566	0.19548026756668	2.03613740622608	0.0884521085055273	2.00118817607162	1.812905240902	-1.8359276442194	1.36130655926343	1.77860567176393	0.311466755408044	0.948831906511577	-0.522224237103547	2.19810363755526	0.471403504796479	-0.00629952928751602	0.84794659525983	0.34798009298916	2.47271532195833	2.0537926299825	2.79376889611337	1.13936378327618	2.63243136467959	1.69196851563449	-0.491235765029797	0.913227900429203	1.52327928139748	-0.856968077910951	2.43536660204016	2.72265919409734	1.91548175947204	0.474178254971658	1.15844649599009	0.614912249534428	1.81918918333564	-1.04698227894658	-0.879241000038451	-0.886719585625068	3.3648956662091	-1.6520175763389	-0.663069288709085	1.76342828197269	1.83331237971171	-1.43102427475182	-1.94548536441289	-0.360141446387658	3.9137283996036	-1.17277068206563	-1.32690352958717	2.03820113380135	1.06281617272299	4.51964840051743	0.367592481443984	-0.564877646923897	0.958097286522452	0.320023545495761	-2.42235384109805	4.10207045083163	0.527893901461471	-0.828691792218601	-0.23125455323181	-0.13671544243723	-1.22555349795391	-0.0302299312394255	-0.625807642700255	-0.420028289874865	-1.65292778035763	4.18274853597089	-1.28402162574772
Q02156	-1.18348459699649	-0.0590255632141609	0.117958146609067	-1.28365048673568	-2.96830140802499	-1.67693761954612	-1.2041934029811	-1.46412013180203	-1.64620369399339	-0.0493943064626881	-1.82102346003323	-1.45328190904062	-0.847036371318403	-2.1954685297393	0.426216426623793	-0.367413066476188	-0.851331887158672	-2.53376917029328	2.30337626814657	3.49906633122855	0.134276110982711	-1.31062901511823	-0.967675672009562	-0.626632663753954	0.519164550700982	-0.753609183738334	-1.76124010737213	2.14830158270379	-0.165160473554483	-1.49819768218042	-1.16811827262572	-3.36215016028646	-1.31704745822524	2.08971315979937	-0.790014409270631	-2.56745728851684	2.35512064960522	-1.89548914727424	-2.29360715745001	-2.17742358062566	-0.972820631054894	-2.92031031528329	-0.230049152721301	-1.66350993075545	1.40315767192667	-1.75025399310977	-0.142753277318197	-0.553137239736351	-0.890745584318422	0.178396078844528	1.84307953317759	-1.83680838710598	-1.06792227815532	-1.19417122589312	1.96731540545462	0.960455614680859	0.573518541360887	2.48619477680856	-0.0409071724480335	0.67562894116986	-0.754307133317302	-0.796174786846125	-0.865055205781683	1.76645149605571	2.06611718102725	2.53941545345756	3.38411446093297	0.423655013695539	0.359904434742849	-0.701599210610175	-2.39088229406667	-0.0899076209395536	2.41478487196663	-1.95670061845204	1.30017723806091	0.558610980891844	1.35036291468229	0.125791069702405	1.23603201295366	-0.58935341852256	1.71840328682147	-0.660795073637373	-2.01023956700617	-1.45749382276255	3.30302265288506	-1.86339041061838	-2.39548811425039	3.06450068809105	1.76328970105891	-2.91115711081588	-0.8092308405767	-1.45353301423199	3.65561064047103	-0.219351055064085	-1.20729123689111	3.19445929373116	1.08864891686234	2.61906702550423	0.777565951682045	-1.0376954816504	1.60705757365005	1.21520188997975	0.930523148882939	4.03237483896174	1.12773886411237	0.88784160726742	-0.191882234731651	-0.329909524911559	-1.35707322686725	-0.424948136896459	-0.37229863171757	-2.51869481514949	1.48757417365869	1.52200383555539	-3.39670820176027
Q02750	0.635790544766129	0.482945059064812	0.829199112995977	-1.76500960370522	-0.450107620276303	-1.34543067085248	0.511173521415892	-2.17976833000299	-0.488162682248435	1.10308622465857	-2.32562714745802	0.0512297768614218	-1.93194006275623	-0.119723961208986	-0.467107436475075	-0.71877526829175	-1.65072130230579	-0.495697820441037	-0.345597377202885	0.307106078977309	0.0797468428687556	1.48182061099076	-1.10244892607373	-0.647959815362602	0.472005680389254	-0.450915311984805	-1.31442026386094	2.04492319312395	1.15978068606772	0.712735219969575	-0.107791821547957	-0.256757361124853	-0.183812215039416	-1.24582568211117	0.919812237335149	-0.754445520373162	1.51791325223295	-2.15113244921943	0.502886770869075	-0.106619290334255	0.021541342249874	-1.75468016870353	1.05552495919873	0.245288202288124	1.24050414283881	0.965158542117519	2.66536076046482	0.280760868016703	1.19572052864312	1.27149479926492	-0.951539171169488	-1.78426257652385	0.825094576958865	0.831146411202537	1.94200269584171	1.02212663877514	0.936266873811581	-0.373242783593182	2.09732101085503	-0.703938085487911	0.527074137678083	-1.08764505250191	0.119410267372622	-1.77858569298201	0.76924057792372	-0.104904505937037	0.709802475716049	1.7478357917269	0.774045263576867	-0.144300908529301	-1.48678274876601	0.975965963367749	-0.932986196756231	0.734385731117583	2.21742124315788	0.229945543471598	0.252678468208698	0.230652660000121	-0.601816416045296	0.555985930130607	-0.351853463464081	-1.45005767579463	-0.540825406892458	0.705123312689474	-1.30635329654607	-0.479028872794887	-0.0863317376623497	0.375118756281981	1.22010465527889	-0.83067038689089	1.41325891609611	-0.704131305951869	0.287993073103936	-1.94183657038518	-0.922266460650911	1.4533688819901	-0.29165292550844	-0.79045789492892	-0.649936149694397	0.899815233873434	1.71497356259491	0.951929005204978	1.50709874469449	-0.3335378512084	-0.946359543271655	0.340734254765525	-0.747432019091547	-0.578155309735277	0.331413739767555	0.511462579518952	1.64653060410757	0.323063393162685	0.330821321485056	-1.28590967927942	-0.428021544299547
Q04759	0.583033735095155	0.957708508168851	0.362559303655896	-0.0245408136563075	1.25235203289944	-1.57189936469668	0.790808960644454	-0.139510404353152	0.127869476491996	-1.46291253869047	-2.07228054950117	0.00131851610275444	0.725897289720709	1.01828850817748	0.438088088409738	0.277477097031635	0.724828421725639	-0.701475226770691	-0.704607828193594	1.53387145342198	0.785633785007769	0.404980763376617	0.0491188222007685	0.125279331906818	0.797220715793449	0.502542203018156	0.886321066491253	0.180169771377472	0.275976223868874	-2.36237238340831	-1.14117368659899	0.0660869442306804	-1.50906295855375	-0.241613797683722	0.147870688673677	-1.47438569596542	-0.160749542748456	1.21437783325222	0.341709133159468	0.0334090710766086	0.0272367159374573	0.058773794147696	0.0615500585483348	-1.47889111961609	-1.60326619857761	-3.02872640300954	-0.706681746728349	-0.440618401016213	0.96660285366225	1.30614945907476	0.794882923349211	1.73009372626117	0.841304869630936	-2.00929426693253	1.36633096671132	-0.25141519102569	0.658578135247787	0.437953964907031	0.0455296240326026	0.239241531540406	-1.04309547950914	0.510695037968587	1.06267578087154	-0.777643877054032	0.160427786278466	-0.576838286148873	1.12551241292723	-0.380176802663091	-0.589588722518162	1.11526770550613	0.527090512125014	1.36266371882404	-1.21380922479851	-1.41422631912673	-1.13158109096393	-1.65088411627534	-1.70406772904952	1.38779678910281	0.151934607044237	0.573418579131511	-0.818108958258772	-1.12706862410114	-0.0304768158225459	-1.86978529065295	1.36177506410707	-1.42091458762806	0.675939426325243	1.3096713932933	1.3480544858871	0.513862550379478	0.200930032111456	0.301116593717443	0.884597663315887	1.01512275821598	0.543272338883456	0.308334183558253	-1.36135446618266	1.84939242064526	-0.0173523858511251	-1.01347204658829	-0.335883329000728	0.408029068209263	-1.28390197298452	-0.828221001098611	0.736490336368327	1.18497889118138	-0.769763974185908	0.558035423950671	-1.93409050007788	-0.946081625047168	0.576490894034918	0.744005179745092	0.482095613754528	1.0616096480549	-0.992609387454082
Q04912	-1.23273569750748	-2.22684059200956	-0.195333455381593	-1.32707274218736	0.861722941686713	-0.478858581381046	1.09105120984104	0.425012362253453	-0.0784214267421234	-1.11734655184765	0.628854993432776	0.278231165397347	0.783250360159855	1.49120653859135	-1.32258937908964	-0.0468632365522401	-1.38566420236458	2.04049227595206	-0.131163597730813	0.377400723031489	-0.873108113121377	1.2698455653073	1.91165831022608	2.24405584811912	0.124908040904116	0.145692445347276	1.49695448128198	1.5959632258551	0.821194996118455	1.41708369998162	0.590392473739832	0.845523767195057	-0.84215690717693	-0.4927798491957	0.0497562877563106	-0.45925684613185	1.28562554419251	-0.394688109285092	-0.657113479040266	-0.0109640427929918	1.41667849186063	-0.47911376672046	-2.36152936337976	1.37176351547364	0.193450359585638	0.872073312481773	0.691993103645598	0.188220499645226	-1.77073058631347	1.23849807326451	-0.126117859433079	-0.710537415672649	-0.571464378387843	0.362694541370637	-0.309238321608364	-0.00346820338299675	-1.89542791682355	-0.769840497797854	0.910854554688192	-1.0652221072206	1.10457520809212	-1.22030071228311	-2.00690097864579	-0.0736260150776554	-0.266265173719999	1.35793409627825	2.16084686169492	1.35596616728372	0.380343529551588	0.423866995608235	-0.184236832404346	-0.177122382525165	-0.260335283618979	-1.34165112042513	-0.430776362952515	1.00733918627316	0.0997540459966114	-1.46607653885809	0.703100764030142	0.331378061526542	0.427609836030837	-0.773284367536546	-0.339036490714796	-0.225510939191323	-0.484835876272657	-0.403336395891842	1.02387625734056	-0.329058425792208	-1.30296064414795	1.74293413440178	0.634034566214754	0.966164839432072	-0.46112038001565	0.283086019952361	-2.03052791139763	1.39937592857922	0.0242297126686656	-0.375333955411774	-0.0629227081836796	-0.623069714099314	0.16257383158335	-0.756265351142296	-0.460242600639486	-1.1759740847831	-0.0109379202882341	-0.625398088440507	-0.20944385444757	-0.885768256928699	0.0831254307369252	0.703463594136955	0.0696467821495886	-0.425606110501465	-0.447936034728899	-1.42456251383254	-0.354907056350106
Q05209	-0.107256903107719	0.98488590044047	-0.247395850113127	-0.35826524830252	-1.23562609142868	-0.435968792107955	-0.492573733022893	-0.210239394790574	-1.34191974777164	0.789978473778657	-0.649093943605287	-0.151401264823765	0.710034408422215	-0.852615315364655	-0.55324012282848	-0.865308826045542	-0.105071639503579	-1.03020851983896	0.962935387521087	0.431378923394419	0.781806184498821	1.38045473216489	-0.750050340221761	-1.63025400608232	0.850793998931158	-0.121180030970636	-0.51012950379727	1.68774717309321	-0.456856371310309	-1.24610738220964	-0.323475721455489	-1.35019776122482	1.14116820448724	1.69430920009201	0.328905805583445	-1.00287416561954	0.0684874660893152	-1.89092183462565	-1.43527891206013	1.7275122137059	-0.768190470062734	-0.490651887312554	0.634355996307218	-0.305506433113264	1.32527695467318	-1.19214278097838	1.32001949475931	-1.02803919049951	1.13982636513569	1.72791629410833	0.437021545868589	-0.462775729273484	0.671635304982108	-0.898971857535069	0.693033121058921	0.122042852949563	-0.585948466262711	-1.31980347575824	-0.89736219507797	0.419899138366391	-1.60412304818512	-0.268910587388163	-0.717411197283731	0.43957523379048	-0.822125277726142	1.38300357294776	1.13793319756349	-1.4419217965756	-1.44392906761598	-0.476881224027992	0.893617501173285	1.02885682435513	1.1490980222543	-1.08679126743649	1.28748357694936	1.3966605295517	-1.06764210516294	-0.451596265648714	0.408786510304652	-1.85958495300347	0.297286637364429	1.54111154533724	-1.64140459525654	1.65679290293883	1.35785067072386	-0.795613565357955	1.19938141145542	1.96158636979794	1.76671844420549	-0.867939405126318	-1.13196420685006	0.579229773765821	1.13787774490278	-1.70330781604827	0.545489786681755	-0.435506469225669	1.19678507955549	1.49794366453231	-0.898311358482306	0.566921879676094	-0.539902356675733	-0.659110680247142	-1.13516132935016	2.2368864427826	0.103143823863449	-0.865348612315868	0.931891240777447	0.793615905075109	-0.118606544518736	-0.607584999727491	0.245404850640814	-1.12179409551575	-0.623832189854771	2.2090667024447	1.45820818139177
Q05397	-1.59228669398391	0.205022983228881	-0.561828773964913	-1.11633263723248	-2.89777920560431	-3.39456518060311	0.972797377608672	-2.90581754051901	0.088877723601817	1.20448757782974	-1.25026800472372	-2.68043374007809	-0.264545809373966	-2.11968799217298	-1.90869260443658	-1.83487077482786	-1.62202132435814	-0.256487843102368	4.75694388487496	1.62871099476977	-0.701972812475223	1.05383730369542	-1.92184429584343	-1.38143443935151	1.82605546083379	0.419311570767878	-2.02576572546892	-0.769456388263384	-2.16184152966591	-2.53596272629757	-0.851569458875847	-1.67328695548121	-0.883529468256102	3.67343067784212	-0.353636263732264	-0.681773898741592	-1.05332295218214	-3.25780337594889	0.0139755482936598	1.5108656841618	-1.18405453977128	-2.45537962380805	0.403952085831036	-3.40933962393724	-0.103807882799746	-0.413171683183621	1.73047452900252	-1.010911017513	-1.08963618950858	1.95910191241035	1.08990984570287	1.47658996588416	1.3043403887524	-0.883577383202516	0.300096800380913	1.56868391881503	0.469863393696045	1.17894667709037	2.28134470495631	2.49181837505288	-2.67048321208739	-0.095064048197424	1.57672531657347	1.2959719318725	1.8488351100387	3.08262187260951	1.29383092912068	2.08727352717828	-0.37860555441393	-0.987200892783793	-2.36077765184445	1.46688063428613	2.08010590138953	-0.435849111803173	1.70064631990148	5.38509108125571	1.85090903063486	0.388362880102129	1.87073131897814	-3.07132207877367	1.56237521128369	-0.598700413901325	-2.45021659185367	0.984697492758226	3.32151196335511	-0.815307917602165	-2.00401946918421	2.43935668809392	1.24641637788424	-2.72916317923459	0.670041292510109	-0.884000916061754	0.746251183702872	-0.33353882711793	-0.678471585129767	3.43657426811997	1.97102841041554	8.5289668847787	-1.8003082486007	-4.37458597443082	-0.292972373096136	-1.12580869741813	-1.89822854732276	10.6899940724763	-1.17736663726729	-3.06611126201515	-3.15579685741246	-3.19380461038871	-1.9601151985585	-2.22192842159249	-4.28587530054423	-4.7700098581007	-1.54714658666039	9.64535708270242	-4.47231744837246
Q05513	0.282618411209688	3.02693039795698	-1.4745751820641	3.24384309524107	-1.82585558154243	1.32585973818171	-2.39827052311977	-1.27643173456335	-1.76123191795894	0.38717620188479	0.198608505996194	0.936581785859644	-0.738549483184723	-2.56069578858709	-3.13188205737155	1.75890594265001	0.859299725704737	-2.1975511166043	2.78174285477038	-1.8019574084407	1.31293216122187	-0.750834552155945	-2.93361715352938	-2.90149637176277	0.537869254684343	0.290182471577045	0.531922015309357	-1.1887357580034	-0.969826102312251	1.16097499972947	-0.616579491034492	-0.15461412264326	2.81154992410925	3.07729970944497	-1.90607357386718	0.943328101565714	-0.22644273256298	-1.53316572191806	1.27112160523304	-2.01992894427523	0.679943859218745	-1.57909249973771	-1.32269896676377	-0.535009938090486	0.306548692321341	-0.0550602203530956	-1.07626921634323	0.564196385612174	-1.38321748045298	-0.133371850602198	-0.576356924810717	-2.01352459792928	-0.449871993460189	-0.343878609725674	-2.62001850973838	-1.92781258214475	0.211938413227546	-1.14976822488551	-1.58047599753452	-1.93786477047665	0.870298185571067	1.29891773954431	0.242030313299791	-1.84212259007491	-2.09277704433652	-1.05728787698941	-0.283032701584508	-1.9668722110997	-2.1093884743135	-0.084189302805903	-0.0438097769464567	2.22567454235681	4.08618293128847	-0.574376092147574	-2.09846347428772	2.74042383748885	-1.15406265663209	-0.0419477885895385	2.13218454510775	-2.70633510291273	1.4141786900415	4.57011679400588	-1.02263158703684	2.76247924720893	3.22424797657224	0.625949732092855	-1.28118526187585	0.725665986898396	0.331013288733567	-1.62233753778871	-2.00861364764308	-0.281537073735116	-0.257310160094337	-1.78552314101472	2.04841880024215	-1.01519582994927	2.26669099364712	-0.895229239764239	0.0933062439180556	-1.37716425977437	0.724414400224033	0.132026077174702	1.64346250966441	1.42710606141136	-0.902806633693219	0.474775240528268	0.904880289128428	2.02856478146625	-0.0398288280559859	-0.637933604575692	0.806490096582912	1.19729929507934	1.34519314485458	-0.333899312748366	-0.735612727161299
Q05655	-1.03052768018448	0.872347129887092	-0.641778341051415	0.409233962088298	-1.52336804985951	-1.55823327755835	-1.10989629144016	-0.0618213730043245	-0.604774558909562	-0.454752724844629	-1.1865395454878	-0.890154702665034	-0.985662182929984	-0.309739497702252	-1.61743077122627	1.54830910523168	-0.958891572835306	-1.36617476248928	-0.079857750763799	0.604433566105345	-0.507586596604104	-1.86354218850337	-1.44643980588373	-1.04669745682877	-0.0470935559762674	-1.88502713148802	-1.2514744192881	-0.56283244548006	1.44647133606626	-2.31652911534335	-1.41284567599672	-1.56099338599756	1.04535436200142	0.305472805580234	-1.14028229005597	-2.22186331774974	1.19686757154934	-0.844105897809034	-1.76778214104999	-1.44716776513176	0.12712214400893	0.973779939696957	0.868850870725358	-1.08881823754231	1.38324470173179	-0.778833848558673	0.598957424981683	0.720734079815236	-0.61145510387865	-0.733137517131675	0.731099909880456	0.359735055980617	1.79879242508226	0.643439662265488	1.78125253324488	-0.583284827580866	1.84542058180516	1.7784226079456	-1.53245283902201	-0.467449762760187	-1.57636349825769	0.707476775463732	1.62802858369698	0.683409541365963	0.478263203440953	0.844473491244439	1.22995357724836	0.737470239854711	0.740439331078581	-0.263923033038882	0.205774350134041	1.23763056446109	1.33541268291264	-0.0408272321525237	1.59394047550196	0.743801898155713	0.561453068333763	0.166611485066547	2.01147751562298	-1.53868117065089	-0.256029714422175	1.90205035777053	-0.547812294587817	-0.809025854084642	0.777052354788459	-1.61315899535323	-0.344544192201986	0.449712255349795	0.688680287093846	-1.02890992153354	-1.93677437133408	-1.33228958208433	0.911161887808926	0.309858448764779	1.63767266051163	0.71081050570587	0.873622104010606	-0.225754602521817	0.705259349934344	0.155153099591057	1.73296586865247	1.26413870933076	-0.472893098578484	0.525308024491567	0.271027219513504	1.18224819872869	1.6683151360788	0.909470704497532	0.0329236661332306	-1.32082947661799	0.204483851486362	-1.00418479325737	1.19885196285004	-0.698772360670317	-1.08545026865403
Q05823	0.587619347084233	0.11025240216305	2.25840676099614	-0.859654320166127	-0.628808080406357	-0.340727228960347	-0.519998863582289	-0.362644988695033	-0.273180006416635	-0.894770611858014	-0.414003822893719	0.541815952247695	-0.330822412483838	-0.430251521046105	1.67765368059181	-0.61611261497943	-2.14509360222815	-0.60970489831537	0.652438260580928	0.391521365669907	-0.433758889237212	0.361658248885372	1.54964398723537	0.355839967588092	1.28082305372932	0.0330487014971966	-1.03836481453829	1.04403557867455	-0.356010652813355	-1.43084021449298	0.538952433456814	-1.54666009969661	-2.02682022732866	-1.07050505013848	0.404337052647689	-1.21571271206655	0.520647823614197	-1.2337150391951	0.911348293324174	0.72177275525419	0.57686832184189	-1.27224317105146	0.247463197885601	-0.622360580911729	0.0537478718995054	1.47227480036421	0.892377957961452	-0.476263859646596	-0.428040758520031	-0.562143517422971	1.14418321615506	-0.532678382287919	-1.20092964340374	0.613014659175646	1.00170952310321	2.02774345483145	-1.43725916896662	2.49028146902662	1.6085842327871	-0.396303391902859	0.138924576698292	-0.912756882859428	-1.0125070162976	0.133351184616136	0.392498671066332	0.932069080646517	1.91205351642754	0.82787800286056	0.659080296626566	0.0660042104735286	-0.501381247872634	0.0733632794207452	-0.721991980306384	-0.0627029403218826	1.25823712754216	0.244360113116555	-0.313913692991098	-0.678640681792873	-1.53600606113789	1.18934349287236	0.0966121678612081	-0.358524137076544	-1.80658931828355	-0.325297687279299	-0.51297973079367	-1.4558377251837	-0.78483105380597	-0.175374935021858	-0.238117033549552	-0.755312319955886	1.47079323961813	-0.50217431227963	2.34578642303386	0.322755113448454	-1.76160207902246	0.832889096524713	0.0524538460044152	0.787019684420285	-0.513399345796862	-0.325114504404796	-0.398212059052659	-0.288236286089736	-0.653674775500256	1.03416177641349	1.02037035831127	-0.834785004447001	-0.131410793883599	-1.15610881620286	-0.159759317683484	0.368736195250888	-1.09963668820908	-1.27757494618354	0.0609413881163536	1.01297453998217	-0.269659955429214
Q05D32	-2.47279955149901	-1.05673442302785	1.51403772208081	-0.585843864282975	1.88941421557526	0.25167120188978	1.51875137994773	0.108206661157233	1.73247519145917	-0.918721849482009	0.199384458454129	-1.43408274535764	-1.09251117390327	1.61216884774377	-2.28939024982757	0.603937580143135	0.741486908700114	2.14588324146525	-1.98883502484259	0.455286128172789	1.64820512874166	1.43016546128093	0.658512702197701	1.50533101374415	2.04408546021538	2.52428384918935	-0.426411725077414	1.69429644310276	1.69045220155427	-0.735295950018625	1.81728484079668	1.46716145365985	-0.600001064495598	-1.42398566821676	0.960324806693072	-0.511862859868	0.741160720149523	0.395332501274989	-0.986898565249024	0.455607801931934	0.0545942799602667	1.46478508508719	0.97535997921037	-1.49809358586894	-1.84277755382703	-2.14002146011632	0.144754458778412	-1.37498055487748	-1.6823644190257	0.0732893516781252	0.398595300936767	1.30528028483743	0.607324228071572	-2.24639800214918	-2.26391673796203	-1.53068848711156	-0.0108570860173594	0.265644005343919	2.2786906788263	0.395385326167165	-1.61403529109368	-1.53536266072841	-0.455303558324398	-1.55640424878102	-1.54183802319654	0.120797876116285	1.18808956980797	0.0230592088302036	1.31748506904661	2.73025414966589	0.517724166990537	-0.343591911180187	-0.179737601748632	-0.907191548220338	-1.91187081705339	-1.97714303734298	-1.49699835272969	0.129627846199692	-0.43126841877549	-1.70971668636526	-0.883175396045042	-1.02772164229491	1.27211471470339	-1.5541288298899	-1.96360582055947	-0.935394446398237	0.502217267582736	1.17245027484145	0.60326199495991	2.34827056025016	1.11728141993695	1.79318566161763	-1.99636905515808	1.05263514963442	-1.31815864337789	1.3225630888147	-1.06846047266332	-0.514615614384696	-1.78012683039994	0.160528856615211	-1.62520400661562	-0.585393274310899	-0.450055960042632	0.803909451873611	-0.0116160291413194	-1.04153449206659	0.234189025666625	0.0425320728451132	0.885872542095361	0.0396038467351183	-0.0158101836536552	0.560160813330869	-0.930263216495349	0.15092671873767	-0.723753948515687
Q06124	0.857614162175968	0.907355589124898	0.424141720963143	-1.42489337957573	-0.876803323948179	-0.789464983999234	-1.13053089757991	-1.44717784681259	-0.717043722545486	-0.82923372013483	-1.58944912275153	0.666856297520044	-1.46481683907223	-0.652830295936337	0.562815348614235	1.21291711998866	0.707876217859273	-1.62532295351268	-0.410107858887298	1.41818718547247	-0.360200304948057	-0.412927422915239	-0.839967703190657	-1.14560211637195	-0.369061679663003	-0.513672788943302	-0.618530413344732	-0.514572588176983	1.28453329560572	-1.31386895031731	-1.69558459687062	0.684504911241701	0.261769514369608	1.03147511288088	0.264337222670194	0.386063061007123	0.495192153531448	-0.608394367440464	0.925758152134866	1.32085779927898	0.481636363536204	-1.2682016348387	-0.0199267409740528	1.36539051669097	1.63023900807887	-0.798841521618303	0.726079157131498	0.666924886895344	-0.656778081106875	1.17937584189225	0.413652147104114	0.5934807598773	-0.460446792911063	-1.42405675045146	0.494035432449437	0.257706678675234	0.518394231753582	-1.16940257159447	-2.10952248016316	0.924992811639675	1.71368067719656	-0.61649885011204	0.541340157249948	0.490433519493263	0.424666838909238	1.79757966949367	0.727265626627709	-0.43921766404543	-1.31622969329062	-0.180113888241811	0.0935581946431081	0.64004866227074	0.56234584082386	-1.89439910932867	1.34986441223298	-1.20708413990969	0.186710180592571	0.0701762820169042	1.66770887727047	-0.246603663300478	0.841677946877088	0.838943727312116	0.29419116064957	1.7673747063219	-1.06759264862762	-1.16752942761342	1.94627937540638	1.08550146013328	-1.117805035851	-0.581769850375613	-0.719429556927578	0.681536870380675	1.40716012239169	-0.379640443890732	1.09966516840455	-0.999432583963309	-0.937901274623056	0.861328901145429	2.65227618384386	-1.6292240401955	1.54355973273598	2.70740040610328	1.20154500176525	-0.712663213629693	-1.35847845387031	-0.325386949776178	-1.2500750121793	2.55698431800745	-1.82853629956117	-1.53483284617663	-0.537828576684331	1.97170691137129	1.21625041729601	-1.81940617213058	1.1355561958814
Q06187	-1.20956972741593	-0.777611852159448	-2.58772613248892	-0.92514682384945	-1.7897226440961	-0.12813956610391	-3.5613514562819	0.281410642389903	-3.0735939079324	1.88690908632833	0.238464242871769	-1.05419303513753	0.579499160867854	-1.7088691773047	-0.995881313877639	-1.69083591088734	0.357899691693459	-1.5344773331147	2.06078338504587	-0.152981593314055	-2.24876960290574	-0.638197840786366	-0.414839267760892	0.29687495403798	-1.5833471546951	-2.68891012805133	-0.771584549109397	-1.74571963035173	-1.25187908828894	-1.51634650976358	-2.34621555360567	-0.666712583529044	-2.16784114935966	2.50664991556851	-1.99630259787522	-0.498877746250431	-1.31191559679356	-0.287649243642518	-1.05218102634223	0.0599436391679055	-1.77949392841717	-0.216820627718741	1.99345308847694	-0.657259133646623	1.61901516331378	2.2106675300424	0.461974760342151	0.17522696124313	2.28094312865981	1.44020106168716	0.815353947704561	1.18469455410305	1.76121562271909	1.10588990349551	-0.264028588696916	-0.306053269633092	1.70677224177569	1.37786446761667	-2.12644380108201	1.2816687867251	0.616127021066135	0.401953196024985	1.37040168738397	0.469071975576268	-0.664360120210023	1.6902631222238	-0.272693847028302	0.253038748802786	-0.147351003635688	-0.96739258343565	-0.573240688649459	-0.027099497422399	1.34374953564023	0.811330782223291	1.85749160072808	1.92727264063904	0.0202988575773232	1.98283478762265	-1.03510581625024	-1.66517679777229	-0.44464513849823	-0.114283740610545	-0.0916747065299434	0.044091979137474	2.03873850005992	0.711003027990618	-1.42833068240754	-1.07941961961766	2.84736978366578	-1.58264437731732	-2.16774382734742	-1.57627073451365	0.465107498665652	-0.365354214614702	0.334209912764117	0.109640641004212	1.07069543488775	3.9734485036392	-0.394007493613007	-1.52881560589778	0.197434100697115	-0.815893677986117	-1.79855614058387	3.36135479936261	-1.19863070608541	-1.96059878318035	-1.31861978236478	-2.04251441862616	-1.9824330500185	-1.89913182317311	-0.209902032571238	-1.9406188113386	-1.08545730056107	2.06932805219981	-2.13671793254271
Q07002	-0.67707080205127	0.183048289526361	0.00945981730244593	-0.544978671805652	2.43417739309933	-1.64188197018495	1.1331795525935	1.85890088367899	0.0839021814484909	0.941733629323797	0.990910899673369	0.764599072034995	0.414268200198668	-0.978667381262903	-0.432325030008852	-0.923997767252001	-0.664009693601889	0.991759849073953	1.75733193568218	-0.26528032234101	1.23184244092057	-0.199443219139233	-0.332221460924561	0.677498122547384	2.20974768020125	1.82516822184918	0.0626505420763383	-1.10490096168534	-1.38826255666964	-0.634931013321472	0.0587531370282998	1.11498078963863	-1.49531500151554	0.170536470851777	1.07188835412452	0.0531497271572698	-1.84309532628341	-1.08531107777771	0.63431303421309	-0.694694305945893	0.287610108937877	-0.382184052105755	-0.217804485953299	-0.84393808691252	0.0631044870760616	0.0312906096141101	1.05084081073487	-0.844534284011145	0.256363858639952	-0.436016566055277	-0.0611644707076262	1.41707579526397	0.0230205282444382	-0.498072590613184	-0.849177796082002	-0.143503133841708	1.21465566108476	-0.058541101549641	-0.169373132271352	-0.75665349042708	-0.821181639526238	0.38102160492452	-0.469849880270937	-0.257958101734154	-0.126585995042719	-0.415998631378956	0.527091906954273	0.786261455936387	0.752216536745631	-0.460781932797277	-0.661170532923648	1.10835506247818	-0.848633366560932	1.35547291585694	0.869225126303547	-0.436204140789578	-0.388717747793444	-1.41495136332178	-0.391185481685378	-0.700172735558487	-0.178624016704206	0.33346080258227	-0.641797493801325	0.546119709482698	-0.321423656332226	-0.050996747753598	-0.174518323144111	1.4332652257451	-0.976796064123919	0.622126315353027	0.148609434845348	-0.77586022135613	-0.834065270076387	-0.514344046928762	-0.243951923756595	0.670626352730732	-0.802503475336639	-1.61609223207435	2.67128024519834	-1.22850103913231	4.16113659656398	3.61101361775849	-1.32604334964065	-1.31266641936331	-0.517340760348547	-1.30206230470881	-1.26249913655044	-1.65444709169641	-0.568225611676214	-0.228446906750039	-0.889569110273293	0.236858695604214	-1.31915871990103	0.593304196818465	0.423695021374495
Q07912	2.52438578923362	-0.370634687898088	2.9038736075553	-2.41691811035028	0.371811944697734	-0.738689953717933	1.23149771943476	-1.37890905571492	1.18016432143072	-0.783818448162864	0.818012579709911	1.72614404869402	-1.10724980419608	-0.662712264799489	-0.0128184814784649	-1.08509264624368	0.163937541276736	-1.30048643173229	-1.27224704220125	-0.164495128916445	1.03466797415178	-0.19557574759727	1.57467453188252	-1.0712543066825	-1.46949524377431	-0.941676597229901	0.454750681616379	0.711493563992452	-1.21224077113879	-0.563279692863547	-1.79474187640417	-0.855746521101963	0.647421272360513	-2.2997057337674	2.13164328744766	0.881841744677027	0.159513972061723	0.628839229358931	1.64183270875288	1.80104240773556	0.736575920854529	-0.842503482474821	-0.657495447316186	1.37389284452967	0.126047476214876	0.695910753349476	0.727424668656984	0.842370780809027	0.639622575096121	0.526880977025784	0.713127057849647	-1.73700569008267	-0.297448151785713	1.77555322205134	0.227428369803587	1.09094878841047	0.117274965533261	0.0237475774998485	-0.433928128676354	0.519142269076388	-0.431946263180555	0.469868753660955	-0.899472863418205	1.45139343912099	-1.41781528990543	0.468612003265971	0.249398588185976	-0.463412483946947	-1.46519800660105	-0.256761629655414	-0.38215401948758	1.04238341055394	-1.27832641163631	-0.843708398405163	0.315617008641153	-2.35188860016565	0.977853005729716	-0.179135223217259	-0.157803662877516	1.53526616926343	1.80136175762286	0.679487926244908	-0.444763419078192	0.587221467067449	-0.879319709631719	-0.974376694216958	1.44734783062059	-0.945176376565872	-1.40333475893015	1.72455877366152	0.967114540457207	0.143254502874863	-0.670233543722306	0.787994914218082	1.65485337170967	-1.48351549359652	-2.68317793414313	-3.40073014549885	0.0343054232893939	1.6868933771841	-0.391383060269297	1.71717204162369	-1.7017014779052	-5.94424453917695	-0.193105341366031	-0.673429309697267	-1.68731489479015	4.44298175384101	1.55993811803976	-0.398278675922595	-0.795175427040509	4.29638046205017	-0.712902673398619	-4.27286721971724	3.74651007643093
Q08209	-0.766015588335477	-1.84650680152122	-0.458554910632481	0.0809246825509772	-1.5395522409633	0.200858737198476	-1.14880707843823	0.527693225574647	-0.573784588313004	1.16505517837475	0.18413063758041	0.698598872814094	0.839489884450625	-1.75675838514786	-1.50072283402408	-0.0060373062417291	-0.447437438290467	-0.699325675285542	0.184719818535244	-2.05987178021278	0.278954245240216	-1.62368997688895	-1.19019876253925	1.42385896613113	0.599614363003356	0.980861832112262	0.483352273405294	-0.788444206477914	-1.72180724741624	1.6403276992811	0.631036680729529	0.49569572687187	0.846646255362827	0.791395937817857	-1.04037143691676	0.636159552960887	1.09444440680921	0.152386421162672	-1.7394318542478	0.546139916740209	-0.727042535939742	0.167272530611885	-0.943530685377787	-1.62791639893504	1.15159499651981	1.5556824484101	0.143308972399899	0.488338255890022	-1.05643267380586	-1.82531106711378	-0.197387738401434	-0.529973996232674	-0.474514671373456	1.6884253729327	0.829347599533443	-0.288964563718332	-0.265981485697517	0.149681117887145	-0.163209173685445	0.730370400169175	0.0112246896586987	0.568777381984199	-0.529997183166514	0.694116311991009	-0.466708833013698	0.710956150821551	-1.05236701415145	1.65584781242164	-0.96845004577919	0.867064264249899	0.598154946028465	-1.15277244793171	1.28075863563852	0.573311805556341	0.0361841008116178	0.209286519798382	-0.647538936583793	-0.21624523319036	0.0362556349811182	0.155646437863829	1.19527143434819	0.434652099873018	-0.605753457378474	0.857966401503714	0.491145564848384	0.0626153328107379	0.281459579255324	0.209717746967642	-0.700104874213827	-1.44350404026936	-0.266713779598143	0.881274639690962	0.25010024500077	0.449556508629631	-0.407990684014337	-0.582642991165313	0.994581970712775	-0.789731608487322	0.354114836473499	1.55665321771783	0.307173391522674	0.24563424510015	0.394216952168304	0.891554303310119	0.049796966779123	0.263606605770805	-0.312434924519395	0.599139557319068	-0.532597495388678	0.127732495951063	0.127765319431059	0.10601317771037	-0.0664935541611696	-0.159934926507721	-0.040772080081836
Q08345	-0.637831145382508	0.88354123712489	-0.495836696018211	0.472366704480244	-1.58415879225379	-0.754641062437029	-0.798333959687495	-0.202308676381675	-1.44164737612021	2.01864943214175	-0.481590030686992	-0.706406699932951	0.145163575706783	-2.1541478525911	-0.645345116887039	0.798951650699804	-0.0774870594604955	-1.52817980461781	2.13724154066998	0.371824896197341	-0.913232472040195	-0.893577841487692	-0.778166501722341	-1.08561389158035	0.204875809980259	-1.247086269094	-0.778980463838123	-1.07491649019152	-0.340569115339765	-0.442989372687834	-1.72838527872454	-0.3620826133202	0.610940177525829	1.73786895019186	-1.46723830813305	-1.37476887205191	-0.845883831557033	0.0029821346174252	-0.440647712554185	0.361524985343144	-2.08235555389572	0.241983297560221	-1.05419043683471	-1.28528312105183	-0.0676739836737934	-0.252874601393601	0.0305934801489189	-0.566952947463179	0.251186320803839	1.02442910118461	-0.37677004456774	1.01831986732344	0.511583384271363	0.553218316451863	-1.53628431172566	0.0467343397589934	-1.07922564973709	0.582374983244641	-1.96333529158163	0.449953112015321	-0.919523785859266	0.196963231600021	0.73962741578437	-0.55208334250678	0.421877567259226	0.23949449071237	0.288953673394576	1.51768481791194	-0.782097083275951	0.747904281883556	0.918425095313884	0.296738407179751	2.22571106470244	-1.07041003382527	-1.37486835922556	1.53193030303715	-0.00787240437976225	1.73397451012254	-0.0617383797838549	-0.846862797727851	1.07082774744576	1.17467396677578	-0.634968723784837	0.97530297687262	1.43164044736426	0.264317339161537	-0.00571906932221698	-0.190416274574432	0.870595986525553	-2.00663473242153	-0.8496671016206	-0.0786697571551991	0.63789132525314	0.0959643209008116	-0.187726256247699	0.79312849353049	1.81797935532096	1.31741640491041	-0.200841937788199	-0.847106790078125	-0.37731310853605	-0.168698104349715	-0.710235077819094	1.79437155053785	-1.22018945068583	-1.11432973277368	0.34546602362394	0.280375264229277	-0.71087195475381	-1.36913594521418	-0.260337402591586	-1.28738171392932	0.0874840488871324	2.3606961970467	-2.34162193577939
Q09013	0.384930372521005	-1.6117236940737	0.564063074634471	-0.872110616997193	-0.578679131225783	-1.36430955542934	-0.0732743687173037	-1.08354661084932	-0.0698653600221133	-2.14883040688241	-1.6793643542308	-1.66557459640614	-2.30546727918616	-0.288100615057791	-2.90720811261571	-0.53677439658817	-0.559890667403333	-1.34125447099547	0.433191826825285	0.433821103910818	0.0237700445126589	0.317651782806589	0.622599522727966	-0.290563947385114	-0.502924907277501	-1.82351510197591	-2.65640536201872	-0.0469647517301323	1.13709552665701	-1.68299558655337	-0.794240692375936	-0.650975916026948	-2.31819168310275	0.808330603940964	-1.44689557406496	-0.959477548188084	-0.311401838586197	-1.2718328146089	-1.19196175832047	-1.75611609009187	0.783757027449848	-0.643294723306387	3.09381688761368	-1.58552884786975	0.517922202568945	-0.439517250868705	1.89956036467725	-0.909355561713884	2.668421376847	1.91639889139764	1.69699118615621	-1.77437407036827	-0.146277757377429	-1.45717024594271	-0.121859907255524	0.34167884602614	1.34174074470677	2.74628810831103	1.51704733736418	0.927043716219938	-1.82267247898443	-1.77480903728839	1.37176054815302	1.51779223523588	-0.0759320904632483	0.273169675615957	-1.05312260491382	1.45141402756657	1.70549194535941	-0.259831421067045	-2.23637144934542	-0.968023731326368	1.2103534624805	0.179146610986378	1.62122196937385	-1.70981410967939	-0.996400866440236	1.41423038882483	0.475692732017914	-3.31172440498723	0.840666140080219	-2.62105465586886	-2.06758272347127	-1.91083550908068	1.09564570338069	-2.06836488209772	-1.1957997799317	2.8627386549844	0.816779477840389	-0.3270120266058	0.288727146722307	-0.951660540766999	-1.29054080203713	0.719953091877111	1.01742752710736	1.55418770563924	-1.12229377994582	3.58670465937797	1.13614242903062	-1.87169515365697	1.1994724452967	0.653751373742003	1.04851910011577	2.85059913857283	-0.35542401044312	0.193027705870555	-1.00465812920806	-1.52557943122654	-1.11945677164934	-1.51992075028632	-1.70721660375116	-0.557252791749996	0.62244087023635	3.30502737477321	-0.949385186946223
Q12851	-0.179550241195473	0.223363448452866	-1.82133881829805	1.92983656850916	-1.4880693385005	0.371042977863268	-1.52750284183723	2.49429533154224	-1.72075690929989	0.654592719046288	0.371595445404371	-1.29309288782114	1.51354493638111	-1.3293346680247	-2.42236895489526	-0.0913817215280032	-1.31254541751252	-1.26812748397561	0.373727692651446	-1.20499086347725	-1.08705124160428	-0.868431572668581	-1.50751849821671	-0.636545357693146	-1.04404197465411	-1.49918920798423	1.89816562471138	-2.16741687141488	1.01731025633407	0.64312841868488	-1.4043421080929	-0.476933527788157	1.86659599053599	0.925485261114572	-1.78760503089572	-0.0536263342130456	-1.71961355239662	-0.49225985394458	-0.971296365227637	-1.90812585861611	-1.82364057530173	-0.569905610748662	2.60270384373992	1.90762844150221	2.84088272737753	0.213840154293494	-1.89364788505768	1.80111355264941	5.0718729384696	-1.59339774583344	1.42529384892741	-0.507579514399099	0.757102830473064	-1.02355189334305	-2.5197709222598	-1.86698577932205	3.67713845896074	-1.48450185149139	-1.46841350249694	-1.12409536574605	3.31891199242099	2.89034784108912	3.09174802527284	-1.546472748885	-2.63490959178704	-1.33732324201291	-1.912396363339	-1.39823427090267	-0.89857769935414	-2.13189198449339	-1.02976735768152	-0.875117131293508	0.21672572172038	0.53030437929174	0.0531041716413191	-0.25057385053249	-0.828116235226171	3.17434264556161	1.65835186650014	-3.57092685654374	-0.590786155653234	0.279441824115529	1.0370183954897	0.698985268412571	-0.556129515606943	0.369491293423868	-1.55353343074649	-0.997093244062494	0.601919699171299	-1.16667447151923	-1.31897282056077	-2.58396421455256	-2.41539155611015	-1.26202474585295	3.75575266520438	-0.642488678082393	1.39044559240806	0.62671015632608	-0.0945247262201859	-1.21091653548899	-1.04670127325296	-0.337476269857033	-0.448799302683942	0.788823315721591	-0.36248865065784	0.377034846241703	-0.483890808197217	-0.338044763353915	0.502758747575971	0.4387037639389	-1.29619094563355	-2.53734019583574	0.768906630568257	0.938860385986926	-0.436557583519833
Q12913	-2.8167597532807	-2.40949988744136	2.43512405402414	-0.664240568538853	-1.79970096080131	-1.27204372089706	2.1763713503618	-2.11339952698683	2.46480972406293	1.63175523989218	0.248864747256786	1.01053950445174	-1.53877316874524	-0.634697608883958	0.772282293809427	-4.86052061195168	-4.16067435510886	-0.51113764801275	1.77714361740454	2.82625117484307	-1.50311095449528	-0.0577969164666638	2.15604840305301	2.73280114509409	0.865071193210424	-0.170215239962727	-3.46894292831086	-1.91921893205083	-2.52179116009216	0.803534084478113	-2.50155995684636	-2.52294154539523	-1.58777074917703	0.810112581498692	2.22668010740272	-1.43229795804569	-1.90562244246535	-2.39392339598523	0.518869420018904	-1.14682640720892	-3.40905216591047	-1.1285075289665	1.11963983035154	-1.49124323841273	0.469426522196803	2.44025907545462	2.36918185785602	-0.779589482130084	1.46784183822325	2.01550062931416	1.43181386252471	1.77166678344743	-1.83087701481169	1.98304080730266	2.30591819809343	2.0506595028585	0.470055953814364	2.62816204107538	2.74560673229402	1.51439752650447	-0.817355281698576	-2.48831311183558	1.74249263870449	1.87615344603085	1.75861631618759	0.698302772301002	-0.182957758970162	-0.378569883586792	1.11108921443288	1.04393601736671	0.0970197683498476	0.770433320036452	-0.509951636877408	0.978590696645917	1.07005752961913	1.56698677782623	-0.633134388061015	1.61932994161655	-3.44052038073581	-0.132882092153723	-0.85976097969493	-0.826765057615352	-2.4613816285493	-0.293939323645881	2.09918715059118	1.36954698287434	-2.38964246274713	-0.521321354528365	-0.56638044993199	-1.52191659056906	1.85570646423056	-2.16622618358424	0.819460816596993	2.3569529725936	-2.6145817183534	2.32538732352442	-1.00119500643014	1.7054383847324	-0.685993071752412	-0.636868808284206	-1.4975821796213	-0.696745630333724	-0.105463553769341	1.77234152507227	1.04183267551171	-2.13609939984964	-1.57106230898072	-1.72693218427636	0.4209880737914	0.140614411967236	-0.177217256780576	-1.26934648312042	-2.14281300469148	1.99445497491851	0.152007557551435
Q12923	-1.75416377661271	1.90530811504164	-1.78528768085719	1.55881154288185	1.1314359189065	0.955982130160999	-1.19507041162233	1.15095542609293	-1.34822965146123	1.43045782886839	-0.661750437110615	-1.85936092649008	0.526343735409579	-1.45908437195977	1.0639326902203	1.63526168531417	-0.550703607912939	1.15454266824145	1.8021817679714	1.23959172553047	-0.343908540223562	-1.14530786992667	-1.17386583151926	-0.81184184250684	0.982300003661692	0.500611575086169	0.995163276269717	-0.0957853106248894	-0.0148130681951177	1.06961389606839	0.861217026867101	1.23562248741465	0.837603872442183	1.75038436801268	-2.92754112852535	-0.182459684213154	-0.751800704660929	-1.55138911232875	1.6508866683403	-1.43955755949453	-1.00636194152753	1.40019412033859	0.350980873026729	-1.55605279289572	-0.150897042259096	0.133499360353163	-0.6451383357882	-0.646769532595632	0.68319473959388	-1.56230866375582	-1.51723600237969	0.254572684867135	-0.353599871009308	-0.855083490980524	-0.136150871658596	0.610021096904008	1.05260310348541	0.444102700346633	-0.0253943754790816	-1.83319184912635	-0.395980553762823	1.27548764851153	0.233581360252449	-0.0714399211638858	1.46715742887468	-0.654753237268498	-1.46274703139705	-0.142595948856304	-0.88812207884473	-1.78520384030083	-1.85974221438056	-0.509406246928629	0.946140439197599	1.63751386161216	-0.458204436877708	1.42690032565491	-0.734871208515414	-1.02944894557989	-0.375815514656436	-0.787345196742439	1.20575048388472	0.509233165934932	-0.115364968011673	-1.12328680029337	0.0609454377279217	-0.887122285420439	-1.68235318388955	0.387873039694027	1.67307409890982	-0.717576128315202	-1.4599425437363	-0.646063994136547	0.409465704989447	-0.874670191298066	-0.457117025633124	-0.846943471686951	2.31256575516017	-1.42561682240279	1.02865117894544	1.68489337051899	2.4775989222785	1.88358124258539	0.861809468449977	-0.881396981483581	1.42330839991114	-0.966276594954285	2.90052557835468	-3.18548515080086	1.61918630964214	-0.751428339826197	0.906131866545527	-2.75808736481155	-0.414125059875194	-0.605170010677842	-2.37288613547531
Q13043	-0.678234231236985	0.774865865930618	-1.68385242926426	0.821952735206413	-0.424197257287895	-0.341713159997905	0.525621180858328	1.35320538603264	-0.279296994220358	-0.172879184471759	-1.08393274260967	0.201036349139538	1.38528963278983	0.789367964359259	-0.185634568060336	0.152835912113055	-0.377323213700317	0.373298854933822	0.276366097731274	1.23662302200964	-1.86561796274198	0.289220320250214	-1.01738320193718	-1.35544512931326	1.00236802488007	-0.0297983435707026	1.20068511316577	-0.0562938764938916	-0.131835476710132	0.611745784346908	1.01474164024122	-0.656370858477559	0.794601161858623	-0.161144745961191	-1.55669583152703	-0.442934579878775	0.599058423275293	-0.820285567847041	-0.204206428339148	-1.34141197905569	1.03975634388725	0.698460262682084	-0.907652336743387	0.0672266864247645	0.49108112013335	0.58485976192601	0.120264004390494	-0.2712547029897	-0.962263137427492	0.825409675771667	0.129466966668759	1.7894058479473	1.40589503916095	0.949957603641516	-0.612452650772839	-0.601796176035003	0.38351360335484	-1.19631793152711	0.136482062831536	-0.49032674140375	-0.216262239854411	1.54973537409553	0.570981594858815	-0.279097789557321	-0.773697310722367	-0.531912359119988	-0.595935412128153	-1.17683521654558	0.566678756407912	0.640748593379952	-0.485396978222512	-0.0680764978656941	0.433316527711757	0.466087353006135	-0.847612765659008	1.01616721477456	0.411489923475507	-0.635736980370986	0.428285947995814	0.647086854919813	0.239490956254077	-0.704889348511679	0.486603140468926	1.01299971305814	0.129099119082356	-0.15725872675072	0.40606072221214	-0.476529841267259	0.207185703248721	-0.490853675594126	-1.10493767565214	0.839275789610174	1.50598265353635	-0.114481199762007	-0.883590381808065	-1.07749832545218	0.340224618559926	-0.395929768710616	-0.908202548448956	1.45108381113374	1.10767926264178	0.771231444176475	-1.5168389706299	-1.15325995921972	1.83895324970747	0.483549980107444	0.909313011700543	-0.846536852492484	1.79659246580772	1.69241723428785	1.43912550587478	-1.34051978705155	-1.1262636200053	-1.11821316749411	-1.28760344347636
Q13131	-1.65929195447531	0.557049198083365	0.65069880084478	0.642732808390415	0.474620335734056	0.604228508408544	-0.128705073161513	1.20623076986028	0.508801000276583	1.84438146997413	-0.611937571644088	-0.639977893453008	-0.685412352978081	-0.0804714047113125	-1.01583237071485	1.23204367973581	0.905021856724167	-0.361895737027694	1.18475971127983	0.556849961917774	1.39162975208668	-1.32362574590583	-1.32181698829937	-1.12825507831814	1.83647160092735	1.09395557541493	0.860560042537353	-1.70867231164476	-0.2013534083673	-1.92107567528063	-0.803184063051382	-1.17503527290223	1.17168612508374	-0.280319399663447	-1.40562938767575	1.2185533588941	-1.46771797862032	-1.22849688101175	0.0409814330895335	0.882726037412692	0.867549321376436	1.74569950631138	0.354592917137327	-1.27024860379466	-0.804877236069144	-1.34254714758135	-1.95949385250186	-1.42330192347156	0.378755508450092	-1.76753542212791	0.452066028323307	2.33495117688593	-0.540332032162703	-1.72586292741849	-0.263557416747836	-0.623828770265909	1.01293901294475	0.364619171279858	-0.972206671644665	-1.52469038566736	-1.77241337975785	0.388770972548991	1.71099168185513	-0.918708314700778	0.359987105940125	-0.576877085468258	0.877508854067122	-1.00645822027234	-0.282570550920822	-0.0970376962718705	-0.0178114006334832	0.227454949146091	0.721280105284988	1.16750782080043	-1.2952718963879	0.822027191329446	0.511384345141832	0.502815766225162	0.662371758524093	-0.101649943456724	0.954571159437154	1.78624780191554	-1.22710198552609	-0.50500838821846	0.671911815423451	-0.329759905743251	0.743745515580534	1.66091025990916	1.49263108693616	0.402745053602376	-1.56864470001452	-0.623533695446372	0.0280428906577858	-0.813046721105903	1.4380580125768	0.0904487267152298	0.79963467331548	0.192055848166977	0.00578890825494831	-1.7803354368678	1.3347863227837	0.280656152033025	0.821220989540165	-0.536867586751137	-1.60919459546336	0.758101006123199	-1.70551690016697	1.73434160846827	-0.880825119365425	-2.49203544510864	-0.964235006131518	1.61701729375397	1.22470930892264	-0.472452491368752	0.251640790099932
Q13153	-1.65261766660764	1.54019241300149	-1.00191554922223	1.02935759126588	0.894540246394706	-2.06772624874937	-1.07818252611284	-0.965862474068804	0.492824715358009	0.952287821289602	-0.917128517232774	0.612060038033255	-1.49412810688809	-1.80737976992238	-2.6656671359699	-0.761963917615135	1.513694702297	0.591442169051793	2.05992720766092	0.0767153218714407	1.78767674705777	1.5973699877197	-2.13958925918873	-1.49080060875774	0.670372522892635	0.83904713295546	-1.90883258486094	-0.595510081488402	0.204902987018497	-2.23950791236506	-0.858412627730918	-0.102227895870403	0.987018716847486	3.70696154226413	-1.76201756464544	0.0429610618584925	-0.77938047519221	-0.553760308113044	0.215345387114144	1.9795296718988	-0.473446119530224	-2.34881599380373	-0.69077499390342	-1.43784154786506	-0.27363976794734	-1.85044827620112	0.60245691449726	-0.100012627753242	0.57075741610007	-0.35652598534765	0.0262784137595204	0.623381976332102	-0.355742022849543	-1.29521009132516	-0.945105027021259	0.824345140926841	0.961836218710483	-0.141592800909493	-1.93178867503104	-1.34952538615604	-2.21823143748512	0.477434374134566	0.0116767715721441	0.287448635181938	-0.0237052581876376	0.35304015219645	0.643688478219343	0.578210139472168	1.15663624613776	0.778217234521435	-0.948871147650919	2.0134497514656	0.684012374906721	1.35707703969671	-1.06015283799389	1.82187483089758	-0.000664397538898225	-0.633734310156814	0.748744879222568	-1.9768461227559	3.42926422093207	2.47215013901459	-0.523742272423547	1.06059604956931	1.85921159294251	-0.928265814026113	1.53735955917933	4.57570755194496	1.83717958256235	0.396245141976972	-0.962492047478784	-0.215746198030997	-0.729336046919362	-0.378070216292433	1.5093906134675	0.137875135001479	1.74977195437044	-1.24369563907094	3.43410749634193	-3.27800143545213	3.95222436034776	3.46801096064083	-1.4226535045315	-0.587061419829001	-1.56840038117237	-1.89251303664174	-3.18244292819417	-0.458365275785379	-1.66774571588751	-1.78819030482489	-2.44481878089292	0.816571371930033	-1.75494676671536	0.912667447481521	1.37591301405308
Q13177	-1.35894037270507	0.715950965683817	-1.48391322391597	-1.11748166611236	-1.49120756380291	-1.0685642852007	-0.119365239706943	-1.43103402451579	-0.97744164542385	0.837939736979621	-1.2035081585611	-1.66381754147919	0.755159057843874	-1.72843620200298	-0.152584538393336	-1.39709699684218	-1.8142640114081	0.607888753212918	3.03974907777924	1.02716811224773	-0.647846278899933	1.75653386893077	-0.632875977810004	-0.640512252094464	0.481114253955041	0.236027565900153	0.865548780443635	-0.499865297739534	-0.720443438445789	0.293543631780027	-1.35789597687034	-3.15670813191851	-0.914932338610484	0.558195342300419	-1.81344963854138	-1.09226401998323	-0.525822668660616	-2.2463831843236	0.138894558749313	-0.592513718608305	-0.975821246349337	-1.85714441744937	-0.394592412925935	-0.819990574067133	0.484059294357109	0.332844696625091	1.50392255544536	-1.24835869393411	0.454456003423498	1.12256612304998	0.0871259907277137	0.302952612190208	-0.263893535780201	-0.742531372048253	0.0236918295993248	1.3836717082111	0.416971424737189	-0.049708996221431	0.945697100050387	-0.574487180589455	-1.55601729435152	0.318507610953988	0.0886811929767382	-0.510713003858193	0.30416585766497	1.984543385574	1.48616317809818	1.13152373454856	1.40989680310151	-0.121222782345348	-1.85951291529458	1.26459073409224	1.12165004652395	0.845197781953683	1.71942820946012	2.0737009139423	1.32748576972985	0.236343469250956	0.392741619097649	-0.362149134658298	1.09171789826089	-0.741027168479571	-1.37625171552051	-0.768623166008469	1.01555815667852	-0.73467591033425	-1.47883741323259	0.785127456193378	1.83956237170148	-1.13853527862325	0.707620036784929	-0.661573039608398	0.350394883688143	-0.580745951468386	-0.398113569539509	2.56646549022077	1.07842864595743	4.72912565330396	-1.44730200953508	-1.58238535963034	1.24145197006975	-0.612191401655873	-2.96772164698545	3.77094271485139	0.407727740121345	-1.79846855700141	0.817274424321367	-3.99208738769935	-0.73166825723656	-0.899611429766744	1.64496345019461	-1.40946684271765	-2.31678367415143	3.78175645488192	-1.43428289407166
Q13188	-2.12071984955023	-3.32477664611286	1.93435693520015	-3.38088587612989	-0.767858933484138	-4.15867341390742	0.84362864322965	-3.94075297673875	-0.651514085980941	-5.77941006850376	-1.87349312919666	0.736183128283519	-2.47256490058131	-0.0954528725239102	-0.0369012662259974	-2.19102093359626	-1.80442936724161	-1.52961023188474	-1.04508757949364	0.593981785369546	-1.00906253964024	0.877359306546735	-0.867413159274667	-2.32483953958957	-1.68781143016605	-1.88110585618873	-4.97364534536901	0.256500977526152	2.30945922659201	-1.52919724598573	-1.60237814525378	-4.84505970764181	-0.361578969780612	-1.39891904474839	0.394174190188039	-2.75804363337437	1.19829302076818	-3.80833661235018	-4.56203704075228	-0.89773182577167	-0.101529697862216	-1.64464875096703	2.33744729706718	-1.9205400503929	2.25387323721047	0.857201976353363	2.40009751266209	2.08452351006003	1.51059384129397	1.64352896380535	0.665500272313402	-2.82343529224046	0.525946693624075	0.190742441670154	3.79178085613632	2.42954639158401	3.24599597119919	2.55855855940856	1.53506211794851	2.95088084842254	2.07021556153651	-3.46464637087893	2.53310979108251	1.8765359477625	0.715322025507282	2.72035338710739	3.83258138355905	1.4741258998178	2.47816468879287	-0.174271986337935	-2.05863704106609	1.36368156521635	-2.40090179599613	0.698599084401958	3.88132406311477	-1.66505074937527	-0.212139533966819	1.69816505527613	-0.986587478647186	-0.131201551803023	-2.32280075820928	-1.8634937264166	-2.69289620533473	-0.678382387281399	1.74666717222657	-3.23597196264457	-2.19901539143078	2.00372546053656	0.511499166436477	-0.365630773536033	1.23448893951702	-1.6872340439887	1.90088813580909	-0.554868951528107	1.28775148122014	2.05668450967494	-1.7025099424542	1.52732801830736	1.43454568133162	0.358004030481896	0.00147511102052462	1.54622852379106	1.45529708995908	1.22990580444354	0.911675875937891	0.736804325575347	0.934435614939609	0.00945351550454278	0.678025362950634	0.810286723391715	-0.124692816169945	-1.96101390935758	0.320716694038233	1.72175316335904	-1.24875070583604
Q13233	-0.552285942096345	-1.55726764418282	0.456204205345337	0.556194068073462	2.36485487576137	-0.205829469024464	2.22590148491776	1.64224055931791	0.908407410327983	-0.164044843248077	2.37554290452343	-0.288730737711547	1.70988417181579	2.62884413162646	0.653435398242396	-0.857688372067268	-2.24503899829702	2.39618955255572	-2.42960961517277	-1.62322156940882	-0.512688333807835	1.9854211451936	2.0509547542217	2.12916727937593	-0.334852226113019	0.523527652152903	1.68776503039218	-0.227948492221741	0.148593158427836	2.47488172837788	1.42558057910446	1.46139186634606	-0.985149541877128	-2.4276452760692	1.52505843622327	-0.589523538632366	0.920489144276147	1.62337070972444	0.73233441264193	-0.956654524100015	1.46604603423628	1.20562077909347	0.121472396267811	-0.0399275586600336	-2.49272113059507	1.82930986387945	-1.21701738392578	-0.351684839749964	-1.42219401115434	-0.361459665053801	-0.621360929994331	0.515497852617782	-0.0235614498587938	0.768979445014847	-0.459956056840188	-0.397326054813401	-1.32415052847501	-0.435159896843383	3.61995670034152	1.06867809801121	0.0899862179632401	-0.716106964162892	0.113284335629218	0.317932030315348	-0.715818630731994	-0.286161794268704	-0.812559510704716	1.11764241348401	1.28829999355273	1.05712349191298	0.287808549223786	-0.98379132265613	-0.733508681078398	-0.617053563610364	-0.850950242993474	0.589555200491138	-0.650455980665863	-0.0192848679052326	-1.41744484436261	1.07154434726249	-1.3099833454695	-2.00562280137971	0.952278869595184	-1.54687381113846	-1.15850357462695	-0.122443404506767	0.342760084391704	-2.62851346823141	0.187300657727414	1.77201443792058	1.49113379442587	0.402957504372412	-1.73397467001066	0.888333627344868	-1.5263429838882	2.25225753406433	-1.72567695818707	-0.925450413450817	-2.26886823369694	-0.847888333843101	-2.0917869438036	-2.06318200277852	0.891670042741596	-0.72896996470324	-0.759159370580914	-0.45871386342329	-1.77627980473757	-1.71599200483917	0.425483274035966	0.39653193982667	-2.25247294951862	-0.326656606369644	-0.479133394207264	-0.908594078846752	-0.376053681806438
Q13237	-2.40325535106838	-1.40767425558085	-0.739104290569964	-1.63889216774492	-1.70935042841907	-1.87143495756188	0.882693190391158	-1.60806730355002	-0.596521455712463	1.10328124270722	0.235777042322136	-0.698493284330162	-0.125896670265897	-0.210264243158119	0.755059396790452	-2.09031830951023	0.685328783512046	1.45384739282428	1.95845112063391	1.4189817894737	-2.23200343769808	0.869738855141734	1.25117916122463	0.00871064682153556	-2.02777860401196	-2.53067177967024	-1.59099407708468	-0.801421481331391	-0.677660298891058	-0.778389757381936	-2.83316933118194	-1.40695616969489	-2.24217546471126	2.36371443134556	0.0295622752378986	-2.1455170601388	-0.21934644895216	-3.16354091896309	-0.817177658046805	-0.798967064363383	-2.03965737551594	-2.35501530517393	2.36063117673352	-2.07419383872763	0.927401357645619	-0.153574706442778	1.80097872868966	-0.00736040624647637	1.17016690426924	0.57361785935226	1.72262645749468	-0.76162996322754	0.790918228916253	0.128741019159302	1.25453464757119	1.14757585322161	0.410303650101111	2.75152225381782	2.2660439808247	0.562787911751935	-0.636276009501813	-1.84231611393982	1.45686186886034	0.74114413245139	1.70357926583845	-0.570226527351893	1.07900630853346	1.14761287039898	1.79854883624123	0.156893171083621	-1.92726057759369	0.190685473919078	-0.586463369382941	1.55207274110972	0.418455776989692	1.42927288674564	-0.609168876699257	0.659299895951904	-1.28014741443161	0.789097942859454	-0.635558355441627	-0.184725527886871	-1.38218129013283	-2.26430285709594	0.794374710986251	-0.309244517175772	-2.18173705373222	-1.46640788701111	2.81356169197633	-1.38746256252713	1.43729094999656	-1.15760503533147	2.92394376946473	0.582024289151027	-0.400165218717508	2.08003163569794	-0.375224149868385	5.54661647162384	-2.43276770403315	-0.870772564431928	-0.0479236594865966	-2.20392187161752	0.254125599000262	5.14972751884996	-1.43029973452005	0.156331859824629	-1.53793598468073	-2.7667473111629	-1.99315535316207	-1.73641398229071	-1.57370263986586	-2.76934007786346	0.104597165240505	5.29513199107696	-1.66769458770929
Q13418	-3.18803580979787	-0.48635463135147	0.344910509380188	-1.14161933417161	-1.75999380561855	-1.17591969370352	0.74441220108654	-2.07474967474153	0.395011878749376	-0.146813288444788	-2.06927325426299	-1.64464107007045	-1.93042706195656	-0.459189801974372	-0.9601068380437	-1.59444772104094	-1.29901098595592	-1.63151373921451	1.96491390154831	3.9105593021227	1.10360077996878	-1.68328252915576	0.782019767582624	1.4489955380181	0.754685048619256	0.566259634577707	-1.81405217968744	0.00352556115052062	-0.804733379318319	-1.52655850118445	-0.131339360330609	-3.16965907078829	-0.95074708728468	0.351383493926265	0.989844336926118	-1.04391657071853	0.0376472727674996	-1.70215206487266	-0.660676078769869	-1.78361823946603	-1.755046628985	-2.26156137115416	0.495967274572226	-1.62002515721726	1.83314376801016	0.516523927473141	1.91694207069605	-0.995646020389338	-0.354174096254473	0.976128207255148	1.85077243672887	-1.55802523674428	-1.54923526295524	0.352942398334756	0.845914370995655	0.28459018718812	0.692037862095679	3.1408181421488	1.00757156909204	-0.351027422522798	-0.819973713777386	-2.08348241696538	-0.79548310681226	1.03636737665015	0.0107729186093139	1.25251506318755	0.644970394324711	0.878873866710459	-1.0425880219955	0.130175880719608	-1.72068007981808	-0.623927255144092	1.64068394573473	0.0501893057055027	-0.296056780104751	1.04218035434985	-1.62966269418293	-0.223364701128391	-0.610722048020938	-2.35370120775693	1.93362668287616	-0.213843987791837	-2.63405038381479	-1.44063618436285	0.918845556749525	0.714490955591074	-2.8991121770919	2.97926872257006	1.63087926931023	-1.53533266865477	0.851264045533957	-1.99701902435775	1.07851335288743	1.12996013186805	-0.803152874874016	3.70793324263908	0.924117223643038	4.543009702696	-0.0299979805841777	-1.9733610852706	0.495639188739328	0.220535292670696	-0.581703222657385	5.07867385832763	0.280116119998812	0.221840629704567	-1.52206594339809	-1.23377341023206	-1.25607005099082	-1.16916810141001	-1.24483980484466	-2.0199721180781	-0.52723844116205	3.23024020411478	-2.09632465789167
Q13464	-0.896716171754158	-0.662907949016075	-1.64433793421181	-0.12881558566482	-1.46601796554857	-4.51777180943608	-1.91166421289193	-0.302707453094828	-2.87468561464478	-0.52138859293229	-3.14281142257038	-1.34720128349912	-0.577537147210194	-2.30049608013064	-1.28499252444685	1.10831820159826	1.06615752778423	-2.32381168086906	2.0985609429323	1.38563885424283	-0.938832096604177	-1.05253103323059	-0.154536487348731	0.510646625985894	-2.37826405390605	-0.757791152350777	-2.5773300230107	-0.731225540272057	-0.262352779861374	-4.17310994662024	-1.62217730289087	-3.46233472530464	-0.622642230877681	2.47752806645574	-2.76354575441089	-2.8579422478827	0.85931406434854	-3.59588906629716	-2.03900091794615	-1.39771013265137	-0.651327680107163	-0.0948566384788862	2.68396914439289	-3.64004109972004	1.14949177632484	-1.22124008648868	-0.680071900904779	0.418707399379737	2.28064819047594	-0.448197487878378	2.31795028610491	1.25721180813965	0.464464877501334	-1.4880995083268	1.81752517189438	2.32075953330851	1.76456748182758	3.3916462252783	-2.16017265428473	1.84071484581234	0.353854985554036	0.602047244677974	1.89711399099858	2.38687632208776	2.07161057727951	1.19035450645212	2.53626896109609	1.19263416698826	0.87501505690845	-0.213552562876969	-1.10259584367171	0.374609436709482	2.27430089856321	-1.3113766216375	1.04572194503371	0.906945704603329	0.484318898852327	1.60898919848004	1.06760163552206	-0.554010410631198	1.48102534886282	0.768337038944274	-3.07136614282953	-1.4609656533784	3.43925870353878	-1.86579612777642	-2.39170059023087	0.822525307359639	4.12624147256103	-2.20065266961699	-2.04904456076031	-2.65018401944263	4.32212972653266	0.0371073064576275	1.86982289731328	1.67738672638517	0.981947554286381	3.84019427648427	0.990266025171086	-0.653324383709163	1.01369502900933	0.219836897225531	-0.623227956351884	5.42224751968626	0.755624378812526	0.580925479585599	-1.27952650006733	0.845413722481746	-1.19240984768157	-0.858310329548478	-1.2753786678824	-2.47954179203378	1.56008665232217	5.03438894458583	-2.15220627686207
Q13470	-1.31365478460632	3.11221246783281	1.84566217858951	1.65558814646254	-0.821696396054932	-0.58991599969379	-0.491979726069308	1.57915653620746	1.35608302189438	0.447931076395381	1.30975051769284	-0.614817829908752	1.05621634710001	-2.03485691335929	-1.53589558236159	1.96747576971629	0.985690902850887	-1.04261429375609	0.657643123198721	-0.579833564529536	1.29732938322964	-0.940435303255708	0.439914845067323	0.401693957430518	1.6649812931209	-0.840970410620397	0.702177970080576	-1.76847890410148	-1.2117844833347	0.454598229930733	1.87026886463346	1.34408890176767	1.64314870361092	0.461865229676571	-1.007677756461	1.36377739351687	-1.48323659654379	-0.178531673850884	-1.41540444173825	-0.809232227632603	-1.00000153786645	-0.158561180704694	-0.719752059954647	0.975672045647241	1.48488326944969	-1.36912239369512	-1.54231909914772	1.64951495737708	-0.945063431380083	-0.400322659888167	1.17012710214024	-1.17969114527618	-1.49931511614845	-1.41020073458726	-2.03523522079304	-1.29926416605137	1.15674831835858	-0.367539288481439	-0.603145816626423	-1.51185588597178	0.988323841548737	-1.47947288053025	-1.11671949024285	-1.39735613866107	-1.0372717825916	-1.2670571080166	-1.5281997762248	-1.21451636255433	-1.38529016582684	-0.785436250331885	-1.68517540143897	-0.473272944951459	0.735354029681778	0.23032452817188	-1.84509930780235	-1.16446428710138	-1.80606144998362	0.476296328259973	1.54476878902263	-1.63264351829	0.756778670001943	1.22407387512004	0.915522424894058	0.573237932802562	-1.4419071723742	-1.55546250961503	-0.756367263854738	0.446603009846706	1.23439863621884	-0.519481421451824	1.16497792638936	1.24093687299657	-0.893725499061788	0.501507448532004	0.906233615687418	1.18422852330046	1.67384982492575	-0.986969294839405	1.383188237901	1.39498155476845	0.0897386434109525	0.390967717726562	-0.778847668202489	-0.771321718122097	0.61380842380855	-0.602450632594018	3.30011936017872	1.53855381710349	1.11740988836442	1.28017440480743	2.09001869410818	-0.194663851516592	-0.496950216817574	-0.842727298448181	0.426580620388743
Q13496	-1.61810489519951	0.719288797474891	1.85889817530335	0.64308549344871	-2.10629959234666	-0.98678565745098	1.96334457830967	-0.0111852721811399	0.624283218394332	-1.17450224106908	-1.16314344469281	-0.0984410833528294	-0.124201505873829	-2.58899465924425	-2.85647711982035	0.640438630969951	1.07671935766889	-1.70623841503494	0.953672815280094	1.66477677325381	0.0567096273208448	-1.80830604247762	1.54811579764036	1.74800396156103	-1.57443949341699	-1.27189924916206	-0.864884354219684	-1.38841357322356	-1.12317595421436	-2.08466334030711	-2.64108859302749	1.58569935618345	0.364626302079004	0.820322898144598	1.67742455317687	-1.11835738065855	-0.379073589959859	0.330008180290243	-1.97285163045858	-1.42081253991261	1.70262831994544	1.3359778003857	-0.557229964365325	-1.75423316117448	0.955556872882357	-2.09277473797034	1.42479109948054	1.54110158152235	1.15902559533427	0.292750145710613	1.58704387304795	0.445433108392901	0.916012072780367	-3.41890706698066	-0.659116598945624	-0.907364358513103	1.31445680885309	1.3042311716828	-1.90127796198595	1.27840406262586	0.990565707733447	0.362496617655795	1.2418388206954	-1.43337084041426	-0.50831469855948	-0.859346796882012	-0.501792631484043	1.70185099814482	-1.55295793740958	1.72083987460816	0.684994956793029	0.255094309532873	0.485976384270076	-1.85517888119161	-1.52729210736866	-0.678568872849804	-0.793024856307606	1.06415227980267	0.165689647792735	-1.37673587464935	0.0581096427824122	0.831587457741673	-1.70354266216538	-0.020892674295854	0.229748682727154	-1.35802878335224	0.674390741980196	-0.481627187417169	1.34345094238488	-2.80443252119632	0.411705552737382	1.93458359562514	-0.725928428370305	1.18415151661833	0.875034720511529	1.80943312080166	0.932127605529501	0.844258627181815	0.717354243599011	-1.66071897817318	0.0458473436474331	0.139320613268527	-0.259323418784308	0.844115994697735	0.307993760145426	0.394342775298865	-0.093475723926201	1.00526668477973	-0.0683748360230917	0.903784103939433	0.399880935568861	1.11752430236606	0.741836565756983	0.52272899405466	-0.921415533986954
Q13523	1.23121435712073	-1.69516378194616	0.63997408961284	0.187738135310717	-0.0745440602180339	-0.641457078523028	1.570320105054	0.74351760729132	1.28586413513021	-0.391346487885673	0.732374595085227	0.540462724996548	0.187322045401827	1.0664929789525	1.55092669906591	-0.878960190370996	-0.996251702996741	0.306185929333016	-2.58977079577977	-0.497916266966288	-0.420311096143182	1.08578944936827	1.519367259548	0.899817393059992	0.195950081340656	0.935280994005134	1.29303347066325	0.197281200289586	0.607266366868666	2.65769656431461	0.0228395291998442	1.1996272480861	-0.867624012540059	-1.75391619219599	1.83712745416123	0.658614459790257	-0.423408543306398	0.362112610987563	1.44960006069312	0.564430871281357	0.718910789503822	-0.909315894209301	-0.644741984769419	2.28004268778935	-0.652973156909151	0.801697665281025	-0.30404129203909	0.095089081439127	-1.41782065300876	0.545814298534626	-0.498358994276375	1.28145773048636	0.184627084544744	1.36553347453792	-0.28819302568308	0.0570039842919098	-1.01906520777302	-1.59646786889644	1.17741934576389	0.196253365418764	1.03009691648574	-0.598740189672603	-0.352659105776644	-0.00736120338306017	1.16211966608903	0.407714181888532	-0.0505796519155278	-0.778565960403759	0.261471466921891	0.0304592449205486	-0.158515330995625	0.218962596646753	0.52986756956715	-0.451749544465582	-0.777501787495829	-2.4524876981024	0.387555702832006	-1.49926800494909	-0.449839068314341	1.09224035348207	-0.608370071638857	-1.22199945097977	1.09653735758518	-0.101358957400184	-0.341109055366361	-0.587113665535737	0.574180923942992	-0.978012975082086	-1.31742906321133	1.5558036527716	0.840653300232322	-0.69669374422403	-0.963607516473896	0.600418924996665	-1.17026257596687	-0.482876604543617	-1.53972869830063	-1.13394554933863	-0.836015508969699	0.73745378666774	-0.653014305576406	-0.377771541731672	1.31849465448653	-2.44633632496713	-1.07625446107159	0.24671933028208	-1.68287718500925	-1.44649900160108	0.0437989126180673	0.080960424936343	-0.363029008118869	0.0868036142209567	0.0532033925227462	-1.75155791203797	0.689902951358944
Q13535	-1.71910915766956	2.02941502075991	-0.769278679626013	1.33542051286773	-0.952564978895101	2.12119631339496	0.280040977980662	0.575682366913272	0.802428607926086	0.35733188806425	0.969048634591102	-1.55320295244279	-0.993815688611402	0.533374195852208	-0.691707548151587	1.04303658494045	1.92794455843099	-0.179264005151281	0.664761252698753	-0.249060559990943	0.606875121821835	-0.873554722049649	-1.68729148621249	-2.10833183635392	-0.951941138359227	-0.615462601364415	0.322730819367491	-1.32791977095155	0.251059874574285	-0.472165740053927	1.24505815119409	0.338130645860777	1.11507192602021	0.378285231210736	-1.24917500865625	1.88691422853432	0.345325947196923	-1.69204363632801	-1.42227181828925	-0.222393886510708	0.893551831603438	-1.17599133944543	-1.29771196874987	-1.86549409067825	-1.63899944483909	-1.94491872397411	-1.78388136416983	-1.33633391225938	-0.252530755182153	-0.89642040110907	-0.341455034582567	-2.052591414694	0.0159928234334273	-2.13998595414166	-1.47948723559363	-0.456559527276209	-1.24285001886839	-2.17077293823539	-1.39185489447001	-1.89721317591641	-0.543358954521973	1.03576364788383	-0.596874039637559	0.290742806839325	-1.10193332455519	1.45625016426599	-0.118998465838301	-0.483425689106262	0.243868188284626	0.45009018271333	0.207687483672838	1.39089051611763	3.04125483796288	0.545111220095665	0.202355993208405	0.0204307438677637	0.812074062354171	-0.842804730252724	1.4648609912171	-1.71715186247505	1.63739392260133	1.01621900220427	0.72274954688585	0.0444602114336062	0.385835330844086	1.32894747667234	0.347506312425771	0.238405566118569	0.55590759372557	0.16183477590342	0.14924008027698	1.38371324455852	-0.171198325910635	-1.12815722247398	0.517161635024241	0.915274482914362	1.16318598202383	1.05285903811882	-0.522578863479225	-1.56536935933826	1.53047452453985	-1.03640033148277	0.348987416681752	0.440222774712407	-0.936910198659975	1.2871898263294	-1.17068859117699	1.57391613802561	0.101407848521231	-0.783965803071503	-1.92337453058992	1.06293854502374	0.664895480307463	1.15179253570519	-0.77970514820023
Q13546	-0.761326824518462	0.803653521787574	1.14585659091307	-0.9421930142577	1.92608473830448	-0.830863689721339	-0.748988237711654	-0.681889305512203	-0.764259327827274	1.13603498554063	-0.697525250523393	0.28695654426012	0.0321453710569635	0.704704444644785	-1.05953065398433	-1.70733337711281	0.443032720793056	0.346399439708865	1.31656428624234	0.437744740395119	-0.578996977561448	0.58326402602391	-0.410820288743578	0.819486464558971	-1.11249761480981	0.670593022862962	-0.832467859698859	-1.16906082407347	0.681830926413915	-0.452559261945837	0.0333130267785733	0.359238657450037	-0.448237561123826	0.931675479652005	1.16755043640355	0.987786871460297	-0.851073277503567	1.00811825583302	1.59685129255969	-0.577380343701911	-1.18734219505207	-0.474076045603614	-0.701200145957647	0.362712495353612	1.18299103479344	-0.0894952736657789	1.02718429413545	-0.520357263770804	-0.681379095194751	0.520903797832801	0.521663233412626	0.35783815889316	-0.611329108968964	0.512640585128506	-0.0148407946715528	0.122602801385236	-0.21084233986313	0.381902701175283	0.286760738179429	0.182935193437758	-1.11472325308356	-0.328120802809001	-1.15102471604341	0.0362619632663544	0.335363926658529	0.169211101534818	-0.709770321750573	-1.09172064829262	-0.653231509576487	-0.910050175288072	-1.2849713543189	1.12033404943024	-0.568423439791668	0.863262486230511	1.05717747431232	0.404337426293746	0.782602140357091	-1.54326730671394	-1.25689805580044	0.112513486524975	1.66870103323618	1.33950859079275	-0.760276827846913	1.41006019159286	-0.666583040445017	0.9767845638676	0.673056081825558	-1.39761581777427	-0.64227404270278	0.409113110744992	0.886340330763083	-0.900001796287342	-0.439719310732206	1.78913690262841	0.799255885826675	-0.507925466593152	0.0377728241709787	-2.08008500185921	1.52587639958105	-0.256392610289079	0.595016271772859	-0.234808671998965	2.2936944620586	-1.90881920714749	-0.147150622891295	0.899507005448962	0.960852768134303	-0.739191106478655	0.386734773981643	-1.91238333503129	1.24819875001829	1.12221951681316	2.83509622606278	-2.01772920270305	0.471665021519708
Q13554	0.593418037176872	-0.821769136271076	-1.68154072996267	0.552638567883346	-0.432100745114432	-1.02307936335742	-2.21026564794708	-1.80107192830502	-1.49169606656414	0.0513858160776054	-1.34078572976662	0.887886516998292	-0.431212352896255	1.03531110451683	1.05374716870425	1.66665314596629	-1.32263628489727	1.19363875603308	-0.567290323587015	-1.33285784657861	-1.88521784007259	1.38829635999021	-2.55119054935775	-1.80399653121105	-1.87513529657172	-1.28228370120475	-1.52585368783906	-0.850559658875285	0.990077118031194	-0.90332611500491	-2.06531173199519	-1.58055348875693	1.23587495943051	1.25350251828102	-2.52274183486065	-0.221186304071101	-0.937768816247301	-1.58180269471133	-0.506457291400253	0.794259303655974	1.70720519255207	-1.26371322472332	-1.48915939318223	1.27888924860297	2.31877971714055	-1.68918963747255	0.0861853197133493	0.974645026365944	-0.900160132992518	-1.37535437890732	-1.08822007063859	-1.73280383461846	-0.890940720509293	-1.83690972983026	2.86282965856196	0.273696112618714	-1.90008999693234	-1.85664837648284	-1.88243590370467	-0.270531067962712	2.10512812084204	0.550579347819088	-1.81805330479847	1.22446237062737	1.47460644212774	1.03276905671121	1.20156400795563	1.41920036220554	1.701488731575	-1.11064835201617	-1.01633223182914	0.641856140632765	0.894979700638889	1.22371355695788	1.10787380856016	-0.669238554159212	1.52436209052596	-1.77998003655094	2.36557844046333	1.76836572855829	1.55954936221437	1.17171257190929	-1.94285999046029	0.920898176286579	0.860093823985132	0.418948929246307	0.535614231391056	-0.33704414498279	-0.64731065659684	1.35613381739621	-1.51894509861957	-2.22764179431143	2.36228022285371	-1.54218630013361	-1.16432056541861	-0.953914785285496	1.38009052800256	0.968552847894332	1.83451137535072	-0.88897259405885	0.790325084227091	1.09900889972396	-0.760793411180791	0.618096982879729	0.259843169307067	-1.50488782001624	1.2056800467645	1.41166286509435	-0.844228747685819	0.995570024562639	0.177615298702404	0.309432124080018	1.01960565067158	-0.30865310627137	1.24935871647954
Q13555	-1.24030798992819	0.660301816873411	-0.380137755465195	0.210218814469437	-1.00364544461472	-1.47684925526771	-0.470878339316707	-0.63558633974405	-0.589062664768694	0.432466407920407	-0.595447220259438	-0.937625422104354	0.185230506217928	0.452475096911485	-1.21553820563168	-0.0658491854161173	0.0904774577215809	-0.64171757164255	0.694688693007527	0.778966804728015	-1.2141098533161	0.663330329234109	-0.653340711428345	-1.26680457128846	1.07589029046785	0.106148786477083	-0.346754167134678	-0.72948099537381	0.912331455670512	-0.37469221005467	-0.255595258469582	-0.458919212408832	0.900680008572487	1.60388083479471	1.02520746433167	-0.676087306545746	0.200030510827421	-0.592742441375703	0.614530618271468	0.451681938058002	-1.84551327141862	-0.436653789657986	0.894488748155005	-0.189024305995764	1.50787270103113	-1.07291636905965	1.10369095655602	-0.473031136367299	0.154083396274651	0.705740069898792	-1.15592434886102	-0.000499727970575112	-0.452103946421578	-1.06970197302099	-0.759542245151682	-1.22857883511578	-0.320369671934251	-0.833360159554355	1.73288222389941	1.16069334532429	-0.54684107243975	0.77253376767304	0.253627793914588	-0.0172330205365771	-0.824951489507618	0.476509218815363	0.825052072868266	1.71114492777111	-0.86732375837387	-0.0895391691429943	0.0924387784589832	1.6888854075666	0.729443642426199	0.00782856748965613	0.444062293180778	0.7151269112169	0.454942099114726	-0.67419386747536	-0.436250696066661	-0.592352321916216	0.553734666965145	1.02105007273485	-0.602280251934508	0.241835042616437	1.20737168268522	-1.06171328930103	-0.504861804256309	0.847314942969081	-0.315695510309293	-0.499512151952764	0.877325055181991	-1.23508390535428	-0.377072748394045	0.134532994540329	0.0896868679482514	1.84285815659618	1.23072589147186	-0.237020750280015	-0.642416311322531	-0.489039336800924	0.296316168286085	-0.0701717661742227	1.67448048069536	0.516538064476099	-1.82488424470714	1.17139049044096	-1.41424195011198	-0.10091988365253	-2.70491714979865	-1.46525034197984	-0.238062793857782	-0.843473704334282	0.677340499811842	-0.271379357432788	-1.35450734198414
Q13557	-0.397302615766445	1.10872696734524	1.74309478222504	1.4080078137555	-2.02979713018286	0.142399161069798	-1.56106647155402	-1.12026225576525	0.321032213676564	-1.62945584875421	-2.30536980314532	1.35360225281732	-2.04442984460499	-1.56542685761355	-1.57733306098035	1.16022513645192	2.44559566373042	-1.25501461170524	-1.40669875401326	0.644763199448475	1.81522561806761	-0.0510998265295165	-1.00004898105824	-1.37794906642615	-1.57645625120425	-2.37044674208176	-1.31213914005957	-0.165900485624176	0.815470183581232	-2.05894467118262	-2.80948562894213	-0.969695081996044	2.83588218648693	2.25816661764808	-1.16196393354745	0.74244568892766	1.36266370769833	0.938761393828294	-1.59837923948311	-1.20487378497249	0.407489687218086	-1.00469690911322	-1.68064032058581	-1.24607035979336	1.54621093832925	-1.80444516095502	-1.43258219345549	0.0675236623940613	-0.351286106002676	0.176736073168102	1.43245033891187	-1.25897065629903	-0.745137257092978	-1.95348715150943	-1.20012055950687	-1.85979243081828	0.785702717211992	-0.134261104079123	-1.41589837736737	-1.50222376640341	0.0667465500215091	0.510275988395145	1.90624378143244	-0.596321789718307	-0.849546091239395	-0.203384232467467	1.47280393962516	-2.26552965669588	-0.849196000290024	2.43263868448617	0.685678298393313	1.55309651619818	2.45630460542941	-2.06285100064193	-1.84114838765951	-1.64929942357132	0.679931163324451	1.80094506480436	2.00984747858998	-0.761125615409041	1.45378997847572	2.26212504491397	-1.11068771413095	2.04299898766296	-0.0799461193959726	-1.40758470496595	-0.0541077195322215	0.555105339043389	0.687919792002258	-0.0261881849628406	0.261006187366611	2.04235873998434	-0.326308648822934	1.10287083939139	2.38892527708407	-0.578543400872063	1.49582565638636	-0.336801332624502	1.43478145475981	-0.0269960753094772	0.0835030089970374	0.197219323609667	2.28885598126526	0.331799841576675	-0.693019681412023	2.23338510583106	2.4916824590738	2.83042434802804	0.190754802676683	-0.787259378120356	2.59412234066495	0.910943234023625	1.73905441334187	0.692055217033969	-0.875000726202451
Q13613	-3.54994956735723	1.40320089963831	1.90595853229086	1.0916774999578	-0.307097112473466	0.430298963880166	1.6476154981303	0.792719123962078	1.54617164755656	0.994091876840688	0.579160245443596	1.20617657236214	-0.658368477272752	-1.07149140179998	-3.39567649573801	0.855281464883828	1.77100519365861	0.479267989296861	0.980383923808083	-0.859774720303022	0.738428721627567	-0.124894875205724	-2.58876675842495	-1.66361183560977	0.894128848970209	-0.00668125027316594	-1.48195711534268	-1.59030728879409	0.593827302634551	-1.62409667572925	-0.337807755294293	1.69510927741398	1.61712165215988	1.63980274983058	-3.05253353284494	0.629692594853638	-0.734685258818447	-0.278762514323824	-0.682204948736816	-1.7854033746513	-0.52193953102325	-0.59242938019614	-1.17864619409974	-1.16416184974136	0.120768740139047	-1.45657280041491	-1.46431188900113	-0.471869854597692	0.497286661645795	-1.59057077371574	0.22862485197689	-1.33340440115009	1.05288790332647	-2.68981362054584	-2.31720630310359	-1.41715982157195	-0.942862829786601	-0.499563752229831	1.99188759086032	-1.83470345394003	-1.62878099995033	-0.145217697976986	0.24542620245104	-1.50909742765039	-0.332279898584256	-1.68009722802969	0.559847726381	-1.49354615255445	1.1661474914628	0.559057505164087	-1.24143014578524	1.1547248069782	1.67443562533093	-0.0723037653992876	-1.03830182576303	-0.295674849270052	-0.5885584718738	0.449826234520045	-0.113474300832752	-1.70221867501507	1.02993069004541	0.871109201865492	1.11751551246289	0.767419437477519	-0.844211042267338	0.162937262557147	-1.80695899738588	1.59992450034066	1.82381744090268	0.779752394099237	0.84646627750838	1.45536617871207	-1.06875682314598	-0.605141042071006	0.513287371827232	1.12339085435954	1.86504057496894	0.885532719503347	0.670951951951445	-0.387580502576534	1.10878612714891	0.974081452758813	-0.522215688629582	0.989756751152483	-0.550508578353016	0.0145957013163371	-0.471716924389145	0.259752462869764	0.968859324276973	-0.0260414838812492	-0.451131949473888	0.396733980221634	0.740917524804003	1.91106930243324	-0.121718774524936
Q13614	1.19898300400315	0.583511745739578	-0.77596912139176	-1.35873529569971	-4.38076250018197	0.69550520850157	-0.10643088564272	-1.33048014661293	-0.465853747080671	0.871313719933726	1.17568131560387	-0.949847401941806	-0.534654768031853	-4.87389774159656	1.12458159791408	1.49754124859153	-0.967527357451395	-4.23905740777769	0.270297992414886	1.15580833968528	-1.19350184983194	-2.50178527518172	1.55965737233718	0.832956478026845	-1.62123510015411	-0.471511454409061	-0.325438815364992	0.0348578787703384	-5.01897784325573	-1.48329461760742	-0.6933129269797	0.817205027812557	-1.92172176194086	0.808938412856612	0.524367785340703	1.56627432844884	-0.227824769990268	1.42402869543082	-0.428696473992214	1.14757397962646	1.7321170950973	0.567124072116052	1.78295119630982	0.8636102962708	1.12424304377829	1.65570740284056	0.326396297346706	-1.17489268658283	1.51259606953705	0.468516261043264	-0.290149542523519	1.4486564361182	1.01358737915299	1.71863112463141	0.452507988072286	-3.58116910779619	1.40257861224114	1.40760186371301	0.167534972414045	0.880125879922964	1.32112124856055	-0.12233171196292	0.615767952235113	-3.80176317289269	1.68579915367861	0.521719361889906	-0.538262521625604	0.475828686380887	-4.97804497190371	-0.513031975632269	0.34968741126631	0.721075532813638	0.120713910237826	0.0821625089238287	-0.0699087022103567	1.81473874683439	0.725491661634766	1.2142602534096	1.59490155012039	1.00794080606516	0.832816254466929	-0.402103647898374	1.36032068146612	1.81865986234817	0.630534431355541	1.42225185020435	0.705192573145892	-1.75340082489066	1.32746129518726	-5.018345298217	-1.38724798742584	0.0837214380050705	1.31529991786921	1.12172834322361	1.49052116748314	-0.561732964238368	-1.0207122471976	0.925683163203977	0.018328651868545	-1.33141244367328	-1.42171016791703	-0.262735137345311	-0.0524402656396235	1.29454229051304	1.12242981006433	-0.276578827221652	0.142090918377735	-1.9559473318668	0.822910504517379	0.463738752001089	0.881757128590817	-1.0928725242563	-0.19297263482878	1.2392235657104	-1.48485415026109
Q13615	0.203289942220208	0.456894156370998	-2.09157650673649	1.14798551786802	-0.654639855224116	1.52530730113205	-0.0532572724069883	0.55902448999478	-0.98524771892015	0.508312949154093	0.0295570026683303	-1.57185039161036	-0.136404970125846	0.457731124846415	0.420673529949206	-1.52133852100217	-0.527535213928993	0.60514375723208	-1.21046505962768	-1.53739614998357	0.710843269130103	-1.47392270529602	0.0813006195939297	0.537834169878558	0.97967775437375	1.68394800405514	0.70048230172935	0.806897638834784	-1.06156120428379	0.698918841352387	0.659664961097074	0.271425405764721	-0.86174893386355	-0.712907982313761	-1.66493196953694	0.697925612482114	0.561368779562019	1.74564228389221	0.573949894478881	0.924856648869068	1.21173389727989	1.01576744507361	-0.837044784723814	-1.5618998631109	-0.623848943424979	-0.139990672040292	-1.71687194220289	0.467727628858025	0.383718179246238	-0.338115233465211	0.303974806894602	0.781553543765206	-0.990072097484189	-0.612283647341721	0.634103288650038	-0.322599966873087	-1.79573245110713	0.627022852190268	-0.851136739643354	0.330389367888573	-0.443337663247486	-0.419064488021198	-1.09889597454602	0.0143200571314608	0.257053780449669	-0.365696253730047	0.651819721175127	-1.20420139661136	0.278503149943907	-0.0328128554612451	0.89106207283312	-0.659897034099014	0.708970927340021	0.16037705578574	-0.668856572383972	0.197343557069694	-0.191081566409244	0.691598355905148	0.923447925189066	-0.478789564681236	1.21914576713873	0.832328889071659	1.17430937502544	-0.338603076786692	-0.27729724655552	1.13176338648269	-1.81127552440553	-1.33897894075215	0.960878857529929	0.0333453862854612	-1.00427185396809	-0.26343769958287	0.490600551675158	-1.07988302313773	1.84826023771754	-1.8334168660664	1.14676434920635	1.80895125046806	-1.26025521096051	0.424708203341861	-1.13590763642876	-1.6752328581358	-2.99341818467102	1.85480217783948	2.8447853242339	-1.85877166388484	1.65502891070667	-0.833180937177194	2.26474016510686	1.13399045616423	0.910735938947921	-0.363190736341117	-2.26068857539385	0.93080333374707	0.793261842705756
Q13627	-1.32755371389268	0.277835490802236	-2.28099019742358	-0.0653116679532535	-0.796124115007	-1.90558727253876	-2.36253292772503	-0.185979181983723	-2.82124564513519	0.483692653181609	-1.06582692932087	-0.176421438506675	0.641118596241104	-0.616914265011512	-0.458738802197926	-1.36879183946479	-0.44355236063735	-1.40242845095813	1.99062921377365	2.3378405254719	-0.0675361422541686	0.590525507976049	-0.557753116817015	-0.229023333388799	-0.690584302380089	-0.281257595652781	0.037469056783413	-2.50435482317382	-0.232930465079109	-0.262785618304937	-0.754248514413487	-0.0895310104567363	-0.387992632910093	1.77135228265535	-2.80253318917068	-1.73006288812355	-2.67498461174142	0.181888040010576	-0.233719139528305	0.173023609420861	-1.66951286142528	-0.298361936718194	0.861233218567495	-1.48192344480708	0.718076053823319	1.78646042495516	1.47018612122814	-0.668355686565993	0.513359199713788	0.88707024463026	1.54020779003825	1.04731260857941	1.559312032868	0.276801969258441	0.85370633730623	0.517478148370104	1.42646841227679	2.16749634244617	-2.39210372708019	1.8685677208399	-1.80437534308663	1.30760300579932	0.436049496387588	-0.73992782267301	-0.902185846738316	1.01353328920312	-0.769025980592737	0.8575730147619	-0.464973246980062	0.679709738578057	-0.811774760791854	1.553307643421	0.920813514262768	0.468295402903229	0.638987950107952	2.85582375119446	-0.0653339393480679	-0.0724451608728249	-1.25740244770459	-0.714719285464377	0.92365826234763	0.232340901884057	0.106547879248132	-0.651958985640673	1.87054638894095	0.997424968684419	-0.330916372867651	0.160801623521698	1.93100202759397	-1.35440332993038	-3.39315767832924	-1.44717982454712	-0.259798201767767	0.062879281088794	-0.12287987630121	-0.0217590381203068	1.21682832669129	2.91765745775286	-0.592994886805243	-1.66381478325674	0.728829228770388	0.453544473487808	-1.92730199605432	3.41602655202192	-0.86766129292383	-0.271059698129296	-0.520707683758158	-0.582503026375161	-0.914681260278451	-1.59756698597318	-0.319063091390177	-2.60716249529069	-1.46969105925306	2.37751459884422	-1.89556184442139
Q13873	-0.504993227765367	-1.32570373163804	0.505800107210431	-1.28554673123811	-0.548494839423931	-0.775240150110033	-0.554532545217365	0.154085893606762	-0.264029893270764	-1.85374298565037	-1.95655009545219	-0.660729289696945	0.185758290411593	0.629865441348086	0.25071738646028	0.957637464347572	0.448710863663521	1.14841725314876	-1.65839133010827	-1.87260703084672	0.659424062109958	0.00243232969107173	-2.10874584879442	-1.81723303330835	0.215279116061119	0.0433745390949426	0.608641536405563	0.668715785956022	0.489901522699411	-2.76089018115624	-1.4006444437439	-1.16903996921838	-1.33342750555401	-0.2228486751023	1.01853129445124	-0.278126153166098	0.510999454932069	-1.04747886583553	-0.800467442510768	-0.589134535177315	0.588299616037594	-0.264879382928116	0.494096677504771	0.57145540012825	1.38937792171512	-0.889203728580361	0.331247855585365	-0.0482101471612977	1.71518319374103	0.885828478601765	-0.613131682228729	-0.583095875044562	-0.71886063814241	-1.59829859557227	1.04709852659436	-0.512887043779429	0.0308031025281131	-1.52089787566782	-0.839089918842831	-0.500752637732763	1.02033817683767	0.866871819020113	1.9685332311402	-1.12158220711489	1.27184929234837	0.986914719046132	0.962465330488966	0.489058376130266	0.897757877414759	0.560912319631197	-0.389734038698709	1.5470363757905	0.598786754747047	-1.58524618551956	1.39024396860849	-0.132159508452528	1.4888803560629	2.23501811059373	1.55298350953876	0.949342956832689	0.478664236498813	0.572730700775918	-1.91493954655033	-1.86939482040746	0.588049999393711	-1.23532289863529	-0.072491335624931	0.639966529303198	-0.387696014749872	-0.792376837702556	1.94017137198147	0.740899695621226	0.714461062844885	-1.92288480431903	1.48040649950094	1.80468797205756	-1.88382953429836	0.951080612405295	-0.108196694595508	0.531873675466229	-0.855200914613035	-0.604204082391333	1.36029984650648	-0.322022764965899	0.253731219033275	1.96534282267045	-0.442334585803074	1.18850104638884	0.0345125217838401	0.0680421428890471	0.0342212972399695	0.95304573515235	2.5324857859154	-0.431119372929061	-1.23851636232749
Q13882	-1.07167109736932	0.062855822398923	2.17872548415775	1.14052015795213	-0.0438839324592902	0.814693348869518	0.939996322721245	1.08429743458617	0.34413119121506	-0.00138475132652283	0.30572221722848	0.0971831762587893	-0.800017434398657	-0.10135660721336	-0.827672149290158	-1.03176429384269	-0.911069475166175	-0.365786866195629	-1.45954297351354	0.382198438952255	-0.745279440015543	-0.621520173295899	1.25176691769573	1.17749405180053	-0.58663595123767	-0.801754969609095	0.577275949242232	-0.687679033942961	2.07550735274017	1.28864229971727	-0.212880005139072	0.270105375972759	2.13287438879153	-0.119908524757971	0.447988168885909	1.42570902531237	-1.85434746165738	0.348274978498919	1.20916787087562	-0.354959814091444	-2.28348276228922	-0.459287626319114	1.20800199081688	1.50797656093991	1.01315476651977	1.42964832122293	-0.286989454060704	2.13323682684539	0.55909954441085	-0.673545349793293	0.985235376016083	-1.32849018788816	-1.64422345886041	1.28397487993508	-2.57613610414027	0.733502819550115	0.913971306031335	0.481003226425652	-0.042405796854565	-1.84729146076176	1.79801790338986	-0.502649318849341	0.876798357355693	0.511630276937406	-3.2244808066759	-2.1538167075491	-2.40162752466999	-1.54088159654043	-1.00668831793852	-1.58520300408457	-0.304546127205439	0.140876254545484	-0.150957853511956	0.363814184162017	-1.87604220667701	-1.76575603032626	-1.76291080726721	0.200370210523436	-1.89920503237978	-1.19595361111322	-0.0323618052269179	0.999510028398063	-0.151529860123276	0.259069535865079	-1.10941997685659	-0.0156525104910132	0.0707584474377463	-1.37406460541071	-2.16002751396941	-0.193228610484449	1.65105812204952	1.20661283636116	-1.75987279637551	1.1027677647051	2.37311829390518	-0.744688282464108	-0.0055967592807274	-1.5416383173009	-1.50478742215331	1.26630196108631	-1.91015096572797	-1.36816654248996	1.0523680160554	-2.55476141863216	1.20794123132521	2.19569817279711	1.39050920575551	1.43587815986199	1.34603352837586	1.29354105510215	1.32241072744232	0.961083909854948	1.37039133855477	-2.61688737278538	1.13042554833315
Q13976	-1.80571940871727	-1.41562784970384	-2.71235635333183	-2.06000372863138	-2.65319877044821	-2.27200006034321	-0.446977855997997	-2.12417512415831	-0.524304377020172	-1.66286885118678	-1.54587781425252	-1.08581856678246	-1.09693669670834	-2.12214565876186	-0.599487854747286	-1.3017728755509	-1.12717891312823	-1.36424083936114	2.95512894704802	2.28264083256938	-0.702633255178835	-0.468435945737707	-1.1162916640787	-1.01419057372905	-1.55550064122447	-1.98184464346538	-1.86022523228978	1.09299294123279	-1.69850686600454	-1.83135619930263	-1.54882767194908	-3.35269104294992	-2.00499651549215	3.30189541983529	-1.47923852441695	-2.28256865805984	1.15204253137247	-4.03545813169091	-0.309636883870086	-1.09769419106419	-2.28482898314878	-3.07005158142509	0.882827486887163	-1.78703281197294	0.933832804043847	-0.918681766223364	2.77067721626871	-0.91298401372686	1.00070616189931	1.16759960359929	1.0857552952189	0.118126094572724	0.460228686181304	-0.481889534099056	1.31618591359353	-0.396399111880538	0.65653419829337	3.85941218259852	-1.34847001033628	1.58193039244385	-1.01496725613509	-1.08570337472652	0.0969491677170268	1.6678402670543	1.50784162186169	0.639941448811639	1.55781145916036	1.51948502081763	0.222289956859954	0.534070665461802	-2.98680977577855	0.236291272212275	3.45648482533641	-1.82464631014765	1.03877818079853	3.940650551327	0.481670072724701	0.568104502928951	0.410299717568006	-2.30369036632664	1.79614881214736	-1.05067485723005	-3.38513528753415	-0.615633564724391	4.28067978147713	-0.0653900857633989	-2.30540820729348	1.63954639289537	3.5875605034699	-2.79570600518706	-1.82394195979071	-1.61465227776921	1.77848971912561	0.0575892078707187	-1.25144892052155	-0.00783114262901502	1.55042279659839	11.2353314141204	0.292060841386259	-1.0201132773838	0.623876804921489	0.311442230957158	-0.0685033156344077	12.3020053404167	-0.467628619937327	0.0295761448330068	-2.32746720169733	-1.30360162442982	-1.23364385594846	-2.00838222296725	-0.69842289003998	-2.44463187501962	0.355117904763399	10.8336041722614	-2.93253254165513
Q14004	-1.12440754640765	-0.31196180978231	-0.589712070529961	1.49557232546842	2.51208938576703	1.02413073030664	-0.438688928461282	1.49312685592145	-0.535840883722359	0.924332342297297	0.540903451995945	-0.9615152853132	0.820945746477456	0.113449038641164	0.284284085705946	0.112177850330864	-0.368156981316416	0.63822358448444	-0.260547461063701	-0.553233436210454	1.00601635213134	0.082794542789779	1.09036726046801	1.19643219343954	1.22378745015495	0.899014082671231	1.39514143095378	-1.00094228435181	0.295508086111539	1.35765247674726	0.574179922587792	1.67499516978064	1.50465344169924	-0.78096523570015	-1.08512325506257	1.0675108412391	-0.592503438649358	0.543729314611799	0.553253047455705	0.0719199761626759	0.197149237151143	1.37270013617051	-1.15074752286397	2.05946887630429	-0.00256243608040718	-0.374127657686275	-0.188212610160063	-0.162453050686128	0.772938547926124	-2.61873055716375	-0.757361012830386	0.358254756966858	-0.433134368018794	0.0290406449993296	-0.298454697768927	-0.39755617523592	0.713641247303786	-0.853327740789546	-0.778138253028574	-1.46891339625634	-0.854020951401091	0.252384983627421	-1.89743826796786	0.368987508108753	0.00306448094272971	-1.33991724933429	-0.55764117632909	-1.5841485507135	0.972457591184964	-1.76004397635607	-0.269500482688567	-0.687851343523589	0.160740234156905	1.46353443008083	-0.557065252070303	-0.359611112978205	-1.11991593962462	-1.73518493982914	-0.370377814383142	0.865034975098145	0.224653653078751	1.21193775363165	1.32348093067439	-0.08884270679465	-1.2715525483971	0.119430815593931	-0.0776315894657946	0.159227233996908	-0.993609289564559	1.05988042664355	-0.59805481700432	-1.35926553629376	0.713493180077181	-0.169965304611037	0.78201354885284	-1.676511469129	-0.108305941025023	-3.89240957221803	3.90232874445163	1.48976654434206	4.47313451733919	6.37623736487604	-1.37775260206637	-4.58489518587467	-0.124869840867533	-0.94189227332984	0.10087044971517	-1.55247979005974	-0.344087266195325	-1.00670293390927	2.33935499605714	1.30422486957111	-1.90498062524645	-3.73100040647119	-0.146102351871885
Q14289	-1.04676609319095	0.11472868758685	-1.32020581934511	1.27681043779874	1.23632855913977	1.15968544564066	-0.439934132591366	0.938806436960413	-0.180545889444581	1.43712736371017	1.36385957094876	0.00159710762607796	-0.304142807147085	1.23934716770675	-0.525564712925758	0.44637448388955	-0.748494866718604	0.592653786641506	0.425219714205415	0.137377165286212	1.11948728599041	0.915338193030627	-1.5689359659371	-0.146855066476963	2.29969138151175	0.919222937447587	0.827873189992432	-1.06978813854564	0.782933145041438	0.623306038914882	1.33506198037936	1.13409869605444	1.03385744817121	0.940189690356611	-0.514790429475649	1.93027656576544	-1.08431570485948	-0.774079410127661	1.14098500029976	-0.300255339401096	0.727455334591351	0.821539802565522	-1.03021627072501	-0.718994751081716	-1.43513660787834	-0.156486347829044	0.0668866579058942	-1.01538284729033	-0.347842976315191	-0.630774697514101	-0.913243088301508	2.05662985061709	-1.19361456744247	-0.261831208893115	-0.839205695081615	-0.80403757906083	-0.0159407133615887	-1.79593517467583	-0.496183881100098	-0.691160027522844	-2.16442603354602	0.809378729023473	0.572707757971354	-0.772365604807596	0.921631971586783	-1.27785959343058	0.196533818549751	-0.0620029712640911	1.08479368649114	-0.797295083872265	0.123306290228127	0.482887544385644	0.67466048309459	2.26319205337234	-1.71005051802291	0.480715637880896	0.474741522117824	-1.34975702746967	0.877886038965395	-0.883637180208392	0.870316306119619	0.96920756883885	-1.22929974591801	-0.0328456245123879	-0.330607286392191	-0.407414117892665	-0.525259061284187	1.93435555693583	-0.376904022329521	1.33101174758008	-0.839779737471534	-1.12594712113303	-1.27019306338904	-1.1894447944276	-0.0170227806710904	-1.64641986007933	0.84914006827069	-1.4060296164826	4.08253283028113	-1.83372726102025	5.6676504503175	3.07799476586767	-0.0441517423805124	-0.453579238383516	-1.76891807803873	0.667841381951632	-1.20273417268425	0.113012406072726	-1.01499188644465	-0.495310736025912	-1.38434532066005	0.695414075639229	0.0232267729151825	-1.74389426248183	0.207112555317049
Q14642	1.04859345529167	-0.637701642408838	0.887226225113934	-0.646924401302044	1.5061632777724	-0.896451421907341	1.08050061506709	-1.80904202325115	2.2352827648601	0.0501908377768872	-0.650723936930327	-1.38077683894873	-0.941083875292108	0.785669392651305	0.371887462871656	0.61762171967865	1.07025929249828	-0.76316751088523	0.753878945688413	-1.8012183928763	0.259018272683969	0.076932946589127	-2.61572137810187	-3.07387313184691	0.102173239999474	-0.0563556111655321	-1.29865408634832	0.608539019995829	0.418720057065074	-0.677304108984471	-0.924391321351727	0.943080554903456	-1.00069459733446	0.315058829606678	1.9369434520085	-0.846736747358755	1.41166873523268	0.285572337191892	-0.925016565549554	1.3742468266198	1.51428459145607	0.878480189418435	0.482935386778822	-1.50632614452166	-0.818386599151218	1.43584530345585	0.472677643800765	-1.78942580030922	0.413738563713425	1.01578491568664	-1.90667697340797	0.302549854413447	1.45899019651429	1.23086898274095	1.78165336871514	0.128990047464495	0.57878057597241	-1.56517218822338	1.30443544257203	0.698503746589336	-1.54044694316114	-0.933988002277297	0.651465572431874	1.25536379681815	1.47603041646051	-2.26408966070628	1.41983344488815	1.0856472969114	-1.95566117623821	1.64105731195435	-0.479589497260227	0.16119942704861	0.672260235171676	-0.815265878387075	-1.91810520115786	0.550537376915898	-1.64681626052545	0.423101775623008	0.930298869737442	-1.06700353583829	0.227083409479281	-0.0987440063186374	-0.555134390497557	0.807124442593882	0.583759497125349	0.285566490583254	1.26676405162306	0.136526300839274	1.82209290092323	-0.781256088433394	1.86890088613611	-1.05519460923294	0.172081439069835	-1.89085585384403	1.16395047486428	1.79127898531964	0.737484115572875	0.662459992009217	1.12880820653972	-0.176483966403516	0.350511713754387	0.237802944187809	1.19883204703253	0.289148619543836	-1.26470246207256	1.26924137879064	-0.47316271826943	-1.02821787979118	-0.242400325245115	0.639837185000631	-0.227222580179667	0.474986315064554	1.0467481248242	0.152611115744788	1.88921763323853
Q14680	-1.74627789532733	-1.0870911282164	-1.90712703959784	1.4263697577852	2.02970386019883	0.462096912693309	0.545946010801407	2.07574607531663	0.523409959747591	1.39242082188408	1.74132469424225	-1.34973982205111	1.46088694698338	0.816504794362407	-1.01649195035103	-1.41819917054343	0.343091897695558	2.46008439924308	0.412375998831595	-1.4794182343683	0.576685369625248	1.76545577322283	-0.267249258158708	0.601889359422823	0.676374774723529	1.14432023500706	0.696563562827824	-1.47461278685457	1.28991071762152	1.78859618263992	1.85325095430592	1.24706448041316	0.997618250746268	-1.28143774112524	-1.70721242738269	0.892093032223458	-1.40177586211758	0.593376050499875	0.390141762552704	-1.41189173032353	1.07319773400526	1.62164992780426	-1.01182128127703	-1.00006824044293	-0.996357716400288	-0.548576288113765	-1.73645221291332	-0.172933305073431	0.918801723463618	-0.911328035723196	-1.57506835645874	0.84035271287936	1.24569269046941	-1.23629500349871	-1.4832043728979	-0.919190584808335	-0.545758016222701	-1.4006434300245	0.659292077699088	0.754332755348354	0.555121761994346	1.15288911604085	-0.50494407959107	-0.810966037435674	-0.566306141975616	-1.39630698920845	-0.892397409360453	-0.430672585317513	0.614884519701828	-0.186662281478626	0.800161945039076	0.147827806310225	-1.11977699782182	1.21575206163116	-1.43873003567361	0.823984245113914	-0.906346278804788	1.12955671864863	0.705781266588095	-0.557525016292936	-0.927412574059415	-0.845544550220482	0.899571410774157	-2.50523166235317	-0.602962172103072	0.737751270455952	-1.64728257210635	1.00607893358141	1.21060334740603	1.43718560750872	-0.529327025790203	-0.869511109481921	-1.54146423217135	-1.33242893519778	-1.27347257324079	1.09685901836595	-1.38189485074742	-1.22742722014616	-1.70540319371501	1.01186774666812	-1.53658667950906	-1.25925243104691	-1.41948060143345	-1.6467522203945	1.37782634722604	-1.19282391389971	1.33844258334249	-1.80814781699395	0.923589434669837	1.55602952605111	0.757521462844845	-1.67525022955572	-0.764870062706807	-1.19226370581667	-0.51963044652789
Q14693	0.0614340524360847	0.0925139813347673	0.0688552579482262	-0.154081299939324	1.48629111542677	1.52760204017146	2.05595585176265	-0.192272439297771	2.82730616745268	2.11649487842804	2.5351666851799	-1.06405208377354	0.567201295205846	1.60884276214066	0.45100336834752	0.358299565511491	-0.498046851951619	1.43098461711107	-0.0720640634290536	-0.277719870839629	2.11744216037411	0.979041241953473	0.310622633385417	2.25643963152396	1.82138852260703	2.86119005130346	0.0547897631000672	-1.44198573434139	-0.0760362409885096	1.63416254348274	2.47738623074446	1.10648990633731	1.18888437061009	-0.739104910952163	2.51957123746586	2.45031317595573	-2.04640571941211	1.92777043824758	0.975248959152089	0.271549962852585	1.47540988748471	1.71757775096582	-3.35316194472061	0.217212007586576	-2.64246169737484	0.209783565403495	-2.40484519905007	-1.29558833544015	-1.82482555736203	0.417704469405686	0.305741129359052	1.65594984156704	0.286116406934917	0.659990995686359	-1.30550329936894	-1.00159227988936	-2.94581780054924	-2.09166841741945	1.30132071060982	-0.626414373312283	-1.69154718614535	-0.549761576137668	-2.87798956435242	-1.60985262801944	1.09990079924414	0.482045364023801	-2.4589692392311	-1.3084799277386	0.39626706707545	-0.600051932105454	0.346347994231671	-0.143606830395464	1.76747600834714	2.14605022336225	-0.731198904988211	-0.619176890426893	0.748293210611087	-1.78955988946446	-0.264204579797402	-0.166370247756917	1.12232638452172	-0.796894329222551	2.05184443793948	1.52870961919281	-1.54509238809799	2.41148129075471	0.405228417208344	1.65949723394694	0.951755017790959	1.91199488792862	1.31918982098349	1.5990128772095	1.63727025349277	-0.096918074225474	-1.71634430792948	1.39908803304204	1.61813556938383	-0.485052266974775	-1.38800869169343	-1.24170893434151	-1.12960144093859	-1.70808763575757	-2.08601251672736	-0.927616651597879	-0.61861814365325	-2.3795240769048	-2.58213845778325	-0.0536786214704125	-0.213724823345006	-0.266917143982105	-0.701662502101094	1.40980615507008	-1.46143172068692	0.321472948957617	-0.616430628213911
Q15119	-0.343623334944916	0.121673786381094	-1.04054754237858	-0.268998743129122	3.19734458555909	1.68294685437482	-1.29961536875268	-1.4742294344202	-0.556229026797859	-1.02712738851086	-0.192661919866675	0.146054007206992	-1.23231821490267	4.17251401937187	1.22431055942061	0.134365722018601	-0.517258489268628	2.66533770198469	-0.118428481440678	-1.65053963026593	-0.115134986511507	2.63214145909323	-2.58312030614337	-2.73135944603336	-0.43093932464481	-0.497896471091744	0.65383114672394	2.05173552002697	4.53234250646805	-0.360677152600437	-0.542982443272292	-1.66285987379949	1.02227941215809	1.32384953800317	-1.53531682245842	0.164503802711825	1.89909458938704	-2.66206462125589	-0.832350164771648	-0.229874086173263	-0.887422096912182	-2.17752542096451	-1.94323176298399	-0.751427817703696	-0.761186011538682	-1.70291955690243	-0.833179855136723	0.225840956354038	-1.42318979667907	1.16837961236936	-2.37224156153336	-2.37169477150989	-1.82134991774576	-1.04240269150353	1.25243419012351	-0.596377889206022	-1.26888350799307	-2.03560896813702	-2.36820184834034	-1.99484890662894	0.857041293460479	0.701119060986804	-0.538550705347882	-0.621665714423719	1.48295348542655	4.14262005123421	1.39763487822379	-1.36592949587658	3.1172718854412	-0.541204973984828	-1.68538530997501	1.40116408831445	1.27219820656002	-0.769982569539674	2.66562618262794	1.22435102587328	5.46353166300915	-0.70806237628225	-0.142262789619536	0.279931014853449	-0.0315059529362591	1.41303414428966	-1.44196823297015	1.14035996272796	2.25313676782118	0.784741180732604	-0.195323989380136	0.108485757646145	-0.859981690097471	2.61053728911824	-0.84385503026166	-0.482902971643062	1.42279252820704	-1.55297768961845	-0.268461439942657	-1.41336773809838	0.863224509661197	0.705176208466712	1.0498161590007	-0.245943742683823	0.725967988421001	0.0512104285228174	0.296528298066997	0.0257586718344512	1.02163099578967	0.50576315912592	0.993842921076349	0.50384356855514	0.174836805580229	0.146674903219054	-0.629286643514515	0.642166426798157	-0.0376309300426698	0.238710441619455	-0.725585315251756
Q15131	-1.33347084431994	0.7134203421023	-0.161378239823381	2.03455383810484	1.10095785727391	1.4875347518131	-1.45731073008415	0.795312021137453	1.6900530947972	1.47415706213955	0.41904762530348	-1.32665782918463	-0.341257508126159	1.17929041967825	-0.920154685949614	-0.0329656714041032	0.112990502601368	1.66472545750325	-1.87662236719192	-0.240507398086819	1.49806123513596	0.892405826761449	-1.7816572910033	0.73522386683913	1.12241415628251	1.46081183570624	0.294284175358563	-1.33968216633547	1.94740956566672	1.66321000225527	1.89738331292883	0.738636220675649	1.48012593208553	-0.432811303217455	-1.42337176622946	1.78529043368323	-0.551368106741792	-0.41436861927324	-0.169805166435488	-1.21095350870929	-0.318235932401015	1.65957761450392	-0.829331754461054	-1.73345616405973	-0.796416668132611	-1.41379127829604	-0.478668364314665	-0.0451566246730987	0.768389101879521	-1.56158128511084	0.774620505871659	1.17172244958076	-0.990148565746579	-1.47400032404946	0.648455015122664	-0.96784658993164	-1.74912006395151	-1.42837871094302	0.226511046818528	-1.3465449450443	-0.307744242454543	0.496393206976824	0.620549128128989	-1.10385859553104	0.90152353558388	0.438516861046771	-0.64989865215985	-0.663096066828432	0.623666018357698	0.0722581099577355	0.959106869230126	-0.565997300960418	0.850696056276258	0.674028213723753	-1.35308707462187	-0.691220709034269	0.815796305130417	0.343359448722253	0.765716584724199	-0.213057674054756	0.910410570415331	0.6035273383871	0.50222434635889	-0.757349775719531	-0.892953959469677	0.589905622111611	-0.174177905286756	-1.10477919518672	-0.824418933261378	1.30879413590341	-0.403954859360037	-1.63067657446301	0.94765557924454	-0.633858912403895	1.14534958632117	0.736768312301725	1.58941168728008	-0.80493105186675	2.74135887687511	-1.46810186141869	2.77322865567975	0.680177605032316	0.119730385294822	-1.69701440766833	-1.46034150456799	0.0805344366537467	0.165361156374657	1.13090042033548	-1.8678267603788	-1.1805108360559	-1.12475004197628	-0.738443180062011	0.807981350506832	-2.28224451856357	-0.750935620813952
Q15139	-1.4914667023665	-0.876761731177128	-2.64173581554166	-1.12557945464148	-0.559673283399879	-0.808385980707004	-1.37898413770839	-0.23351039531761	-1.55190511992098	-0.43738222447007	-0.0119914780379523	-2.40689335615454	-1.38560340336566	-2.09948539327071	-0.523188960654487	-0.173978734196681	-1.67294495690105	-1.48220265420312	0.358776345579674	2.09117323954462	-1.44907774317049	1.90760777377858	-1.80857535508003	-1.59457782219372	-1.06753417796862	-1.60521869956569	-0.312384252159479	1.0433718332041	-1.21756757243033	-0.00479653290722024	-2.08704104975396	-1.46435821954942	-1.24320261758871	0.476082990745742	-2.29204177439922	-0.69065075289007	2.27064639442989	-0.330015262635757	-0.351971660441026	-0.85439846070536	-1.27814484486569	-0.485966368831125	1.71861055031712	-0.596822907927918	1.34071310142552	-0.0909382617301406	2.08730373052755	-1.32871770306513	1.74460676261591	1.65730917275437	1.79333983812116	1.37716791595849	-1.10450371189991	-1.08058496794811	0.408488848074035	0.544678335590274	0.0627697175768629	0.698526705596961	-0.29004557248286	0.0468309195481955	0.138503052708472	-0.396526979832465	1.76789209333129	1.41695879674907	0.836795539485127	1.75210295522528	-0.256966291710022	1.21939330037973	1.61834950069768	-0.900475817678496	0.720772782533198	1.57593710938703	1.22060015015064	0.270024730963666	0.997997411914417	3.16103057048091	1.97200417095202	2.58655291729105	1.20865996422033	-1.04256606012843	1.40376606586218	-1.17154807734925	-0.607523102561746	-1.03275308615944	0.601535798240304	-0.118866498935475	0.209234637118178	1.73392712903158	1.33750791405831	-1.18959308703255	-0.97683348713666	-1.26716056759131	0.480926685276539	0.18874775843153	-0.985362536984878	1.11085763692279	1.423592872571	1.87201798873153	1.17396258689961	-0.238668767865629	1.56830535658618	0.620350299794284	-1.66274734104616	2.56953644744667	0.548828765839512	-1.68972551555521	-0.224609624318896	-0.383708320997844	-2.00933076170557	-1.96870446689427	-0.942656379646692	-0.792550696879104	-0.0164758195639031	1.4263699556169	-1.28340906366058
Q15262	-1.80145672928101	0.533458651651324	-0.806468544983603	1.58518555458089	-1.25836588828457	0.987410700214189	-1.74372312799198	0.46182567185623	-0.278707419523536	0.466736922307891	-0.217345927747631	0.829410593306343	0.623124915873296	-1.57785827242316	-1.796603532905	-0.0737341352871473	0.990682129759737	0.912384834299867	1.64630981364087	-0.721096238550516	0.79559275710004	-0.612019191701813	-1.67801401964286	-1.88571627049527	0.286377969318777	-0.684303970466819	0.920093341827641	-1.38677187452681	0.791538156015918	0.358006908887556	0.0258897527933089	1.72048581395873	1.06945859312418	1.73010467197496	-1.71309695738443	0.503307230396496	0.243505005152795	-0.887379162966424	-0.341548979563852	-1.69934176002432	0.261531023200848	-0.342523047364435	1.52473104750605	-1.19499060222359	-0.525224298438074	-1.97623809864327	-1.63907570972526	0.641514835417201	-1.70698350603584	-0.99634424640161	-0.415696644313591	-2.27796506504981	1.18381688317487	-1.9881276987852	-1.86397371167865	-1.68446133917944	1.13966382865304	-0.456857175277571	-1.79694788434995	-1.04451859178468	0.138040087433242	0.738295479972514	1.60950048148767	-0.982594857585514	-0.153680329189243	-0.355285365145184	-0.66500302425325	-0.525783762554793	-1.03986551927228	0.662601882556699	-1.60757208837237	0.509156718597061	0.488323567848349	-1.60984830479978	1.54495801997614	2.79769215903133	0.39297545146334	0.66216923658274	0.394726139337137	-0.977378489902959	0.602258649798981	1.73053978785101	1.77806588877168	0.403320973692622	0.907539461617076	0.357043761313619	-0.561729130400998	0.692237575881051	0.973558642432891	0.428137465198684	-1.00655303781489	-1.13452922083363	0.399980742993187	0.845966389323923	0.387906573004871	-0.463175089447348	1.52653285428827	-1.02336577248248	1.03889782090524	1.85828289505974	0.773815493785497	0.736213248483326	-1.47330615143037	-1.73660623403651	-0.24057521741514	1.04182966884111	-0.508382540298477	1.08859487647862	0.968002822203945	-0.129551573583176	-0.430782924997456	0.274338937947917	0.10114544998168	-1.18135936421357	0.826088752553581
Q15349	-1.05791618307396	0.61626024783656	0.0975776512985267	0.515930674436577	-1.85502219714339	-1.18611924866178	-0.353397652319646	-1.69532496894827	-1.5362252702177	-1.86599435168377	-1.73368967484046	0.451739392866283	-1.61715749528362	-0.881387082573961	-0.887892309449281	-1.16539990549642	0.917698145412136	-2.33738245232932	-0.195949043236115	2.88939976048727	1.873811607934	-1.40452518437533	-0.047773879069585	-0.192543215201157	0.0522852737627821	0.66515203875036	-1.59731773046563	-1.25409870285637	0.613424287073891	-0.651540711274011	-0.735363827670669	-2.12668019348321	0.665516279313962	2.1271242742763	-1.99488457884752	-1.75433513111419	-0.118995666622609	-1.92962816733369	-1.05208110632123	-0.864479439396214	-1.32427291554778	-1.93476469090982	0.552789116952871	-1.72798979856965	1.10975449523339	-0.944563272728403	0.0222035131406372	-0.423993766832004	0.0173869746068487	1.68406438000252	2.6020604342341	-1.47810395255892	1.27193515357585	-1.39248429622889	-0.257340426103268	-0.75049049519716	2.1414651065527	2.68107781634089	-1.35355123703122	0.679277726910763	0.5713616670993	-0.880029955547754	0.538245925661154	-1.44069364537282	0.172855900879662	0.703616941690122	-0.290325796241434	-1.20497806973001	-0.137131502582812	2.0805781388818	0.00973034647886038	1.22158105290589	2.31363735470097	-1.03127405077464	-0.273629545955273	-0.455930237917453	-0.0243904392351025	1.43696026233331	1.43176290806344	-2.49331930633043	0.279658258704734	1.60734666273823	-1.25869215770407	-0.12990648653469	1.79405579339051	-1.26787968159916	-1.43797909998477	0.886910106328656	1.17324301269803	-1.75094484125885	-0.793894348895289	1.54395438838292	0.144431716700372	1.56244516253378	1.21451843217538	-0.71135415104138	-0.0240634128610902	-0.896314973152157	1.6422224144057	0.146954730821849	0.671753577502008	0.63127768414078	1.44351059307653	0.16142275203675	-0.172216918726053	0.482979562823992	0.740186277185446	1.34686103208262	-0.24767142119897	-0.840045484418818	1.94402684192231	1.5964782022777	2.24106728964457	-0.758053283006194	-0.468976477705677
Q15418	0.0219744516064656	0.264721697241943	-0.67102709219672	-0.18859230682816	-0.315865851181738	-0.0462919618646541	-1.06440938665303	1.32413528366145	-0.492758605209919	0.721539156497233	-0.977115717783183	-0.647409530918124	0.393976329363088	0.00427422551501274	-0.259668815103243	0.89219194240085	-0.0644643935323286	0.690720672890076	0.710421680244043	-0.747983371167076	-1.45509027613586	-1.25765220118528	-0.0194772856922751	0.321841966683314	0.731259402684216	0.707379224611865	-1.23425493811353	-0.226915978039113	0.622177273856972	0.273913285174912	0.582121520353959	0.330164636257583	0.960472975345002	-0.554175554719671	-0.944774304755327	-0.652107279707252	1.33424153956727	-0.0934341878351724	-0.291165992991927	0.0737919137092891	1.1093534227222	0.656619524513698	-1.01250350340927	-0.926813242515837	1.01629803207302	-1.11253825521597	-1.2581367028438	0.83742471771042	-1.21620765010988	-0.366545831400202	1.34490821618509	1.13160475331922	0.151066167846294	-1.55138412937962	1.73786992854518	-0.023822232922668	-1.12823202688001	-0.774949437631076	-0.262246857255476	-1.21969163298411	-0.424530937480517	-0.292028679709158	-0.788410562448234	1.38786349462436	1.5654138058301	-1.80406931501931	-0.741024872584991	0.755310340218764	0.889346344763027	0.970671795132656	-0.462474973920106	-0.607437912482066	-0.0631619946735377	-0.477095676037896	0.0937171676924558	1.5665000601527	1.44855142601374	-0.900741458464369	0.92700186810605	0.136170642773352	-0.498630301853431	1.23582377970193	0.0625817035341079	-0.837231479374645	-0.13702145813698	1.0725791595229	-0.241619802391924	-0.247800220799847	1.89677515332523	-1.87990258240295	-1.53397386825907	-0.277910407058213	0.606021194617552	0.0696135166920012	-0.720797068014722	0.569419112014075	0.299217880626779	-0.798420640513967	1.16349378925831	-0.703454697082964	0.812128969105862	1.28353683432828	1.2594181648023	-0.67912719860733	-0.587216448242653	0.13648316319138	1.61955940491468	-0.507750295641434	-0.629485703952462	-1.52687251447044	1.33922505692295	-0.0928676600944403	-0.259478939910736	-1.50951064903078	-1.60064951094692
Q15678	0.581357946422773	-1.35502534607224	-1.35800821368981	-0.516458216358692	-1.21047951004872	0.383349436877705	1.23407258995395	-0.660736896271572	0.708812689372291	-0.60617519234458	0.325969986976699	-1.07749223106918	1.49257426034042	0.402956655411252	-1.60070852785278	-0.705063803368295	-1.59404995416126	0.213885394128009	0.686563803099728	1.14421225519075	-0.844020518670917	0.916861817943585	0.915266552626476	1.39152890774321	0.846598377068392	0.944165351647835	-1.36863668521523	-0.535138278897829	-0.443271093415668	-0.812705569254019	0.3972795386105	0.499930912488056	-0.603620214647261	-0.636051220794706	0.952323950117526	-1.00908389564728	-0.647114589819826	-0.564445067058346	-2.62261540847523	-0.486676219587757	-0.409418467682579	-1.12735394893611	0.236248438291074	-0.201437846197063	-1.06740380179592	0.666509174281773	-1.90191452496288	0.425657411955551	-0.595968774926667	-0.69084534651551	0.312552096626505	0.321198146121608	0.824305788194808	1.14070164918995	-0.844045975541392	0.771450276441189	-0.651274904653275	1.13042102004121	1.55433944398646	-0.604084563454449	-0.0923303465676143	-0.759016316110857	1.46521503363946	1.0895685228913	0.565164415621118	0.962108737879758	-1.0757525561247	0.644098899915528	0.611651703466498	0.810746122605016	1.4306755015262	-1.32552281773189	-0.778884705629036	0.927759196150259	1.86732140815379	1.79836640322992	0.2741685039325	1.26351473116073	1.18135488674197	-1.77615763029729	-0.54739002707311	-0.98346040367945	0.929364653266456	-1.67086952011718	0.702159110161435	0.701089633841318	-1.1778722888559	1.70789449331339	0.873055530666847	-0.727338117710014	0.794866866701072	1.18586178845867	-0.487418197092787	0.13049468955686	-1.3679411064689	1.64284875022451	-0.285911418685742	7.09555356742513	-1.49264509752729	-1.33173721498614	-1.09221109808698	-1.28993882155832	-0.771844893834667	6.5297060014644	-1.58705221706218	-1.86897703184464	-1.58676733948537	-1.44895859347893	-2.67872464920781	-1.92914341044894	-1.07996024004475	-0.355811261405247	-0.32154521976717	6.41295685850513	-2.33323303182113
Q15746	-1.64169433782627	0.0365537240501393	-0.276468491850815	-1.94361245427771	-1.13726647701237	-1.37185087281526	-0.735009112221686	-1.15692504985305	-0.562230194545035	-0.565699069307017	-0.272325634278056	0.440125392511704	-0.973486202597235	-2.17903923603838	-0.361793557469489	-1.27429963374357	-1.92088867391638	-1.22378668772318	1.85485844953409	1.03133107102497	-0.591423656878281	0.698379938723476	-1.11114316120303	-0.18430728778906	-0.00757861980413842	-0.459921166327252	-1.98574202436821	0.489061271233315	-2.20531300984315	-0.278644617855244	-1.15177381453418	-2.1059191760854	-0.674382070606876	2.25522162330448	-1.771498289605	-1.92551135573658	0.866165467853842	-0.581091128798554	-0.455946358565108	-1.16727204459182	-1.91751439005027	-1.85611842775849	1.23426444662128	-1.92432147833442	1.25574160661844	1.51671888298136	1.48214863820513	-1.18235197618702	1.11493313576681	0.894700536939307	0.820186797704059	0.499773812596646	0.158977503070338	0.307929253198386	0.408793244684731	1.75935572710515	0.801245230268065	1.62580711275961	1.39400436533948	1.7187436210902	-1.33032649089325	-1.13087106260847	0.465605235458896	-0.176151395393379	1.05712874351203	1.72773691288395	1.34516908782565	2.16075028017688	1.22303799797032	0.585624785764565	-1.69177763531826	-0.878861481427585	1.38313489631208	0.74979127069604	1.07788297125945	1.4361362055569	-0.707167897121092	-0.254544532783229	-0.702009606110367	-1.68777819720176	0.972832381486636	-0.178165108174169	-2.19558295155969	0.102794221795463	1.67730806721945	-0.363471264239441	-1.26264950091453	3.95815609758274	1.56317349341421	-1.16100516080112	0.0242384551736724	-0.492099507792269	0.433645410901337	-1.20358543398011	-1.27601872251353	-0.207451786422243	1.89256466997805	4.40076750829034	-1.02720507460421	1.1620880568444	-1.81230513245826	-1.82953536298561	-1.42973816912664	2.35097778101419	1.78013745610595	-1.85829331900627	-0.995206429966165	-3.0222974321682	-0.570439060515079	0.780618096245793	-0.562691367591186	-2.05499965951973	-1.86790390095847	3.62893623034653	-1.077767429017
Q15772	-0.545994252242249	-1.03208112838005	-0.535989115394835	0.152748084554229	0.418390944678548	-0.72195497663262	0.594131228486991	-0.777140023091335	-0.57020547624253	-2.03270153107028	1.14449343837662	-0.439441714458116	-1.97174192348311	-1.5604800783198	-0.611672080987241	-0.947208298661451	-0.729806907171976	-2.32350761604903	0.388359881939399	1.23013334301511	0.515334357027516	0.800023148385315	-0.151705378319918	-0.922047153691523	-2.0134276146679	0.275276887063412	-0.856842290508672	0.956293406699719	-1.23090582459272	-0.123324476128162	-0.444041944759003	-1.37118299133031	-1.61877410650263	-0.245627734337301	-1.05366548557594	0.244581702332545	-0.712950666829247	-1.47912612974519	-0.721363741416975	-0.0732566519891794	-1.62552706626532	-0.911916415492498	0.742837538713211	-2.16818132401325	0.607341515431584	0.0203931850766073	2.29570077047919	-0.263030521952123	-1.45066187679637	1.13869373213966	0.168390550195568	-0.552530714087778	-0.803094029291994	0.624983533101044	0.0718395466386671	1.86654036683817	-0.755076704482173	2.17727879523463	-0.897402905557923	0.849464590751323	-0.0783159714673281	-1.08910928447228	-0.0374244107065117	1.75319977594088	1.26153062381521	0.206597263086958	0.255008908361549	1.4898643152917	2.05940327034845	-1.56525487900191	0.0135426775169997	-0.471077573200503	0.030408328952858	1.07077930657825	0.570326143418175	0.274296593006429	-0.215395442138637	-0.177681516894002	-1.14831933872413	-0.89464996721424	0.463807952221697	-2.42715013836443	-1.54548040763377	-0.902735466563675	2.04814376449635	-1.00833088815509	-0.839837837318313	1.71872719985743	0.397982588224157	-0.0237636792131098	-2.11001718032242	-0.317359131145523	0.670670531010054	-0.509938179820117	-1.18352480061681	0.97504505849489	0.0219113300772704	3.0660411750975	-0.4510146300085	-1.94093403761735	0.248328093325831	-0.715665953848762	-0.502555866078025	2.82340401686662	0.195090881812251	-0.205942509314422	-0.163487984373558	0.852167608841071	-1.58960387744218	-0.952583439387958	0.235546077120616	-0.994865316911817	1.40252174062211	2.83114058030441	0.276243731653048
Q15831	0.49966208247665	0.0292791267058899	0.766012431790532	0.30364597238859	-1.06344965621499	-1.49200718971157	-0.636555192098946	0.544566799383783	-1.92412997637887	-0.627008823248828	0.505630179333254	-0.408926571947025	-0.280085726053693	-0.330129785070528	-0.376936685554432	-0.412157440364805	-1.28346380079168	-0.572020363030829	0.088138942309985	0.579905875452095	-0.678175608597251	-0.0878735418963591	0.299780727532548	-0.17701774087651	0.554443997731837	0.454265242056729	0.259639970678114	0.483465486680095	-0.688653084425137	0.917803966258423	-0.492264803765823	1.25326039139331	0.217780915979094	0.415725330239511	1.28368660751942	0.0491575884031699	0.701191244373571	-0.717102571823182	0.654406302739483	0.971247831363144	-0.89239881559645	-1.62167619180607	-0.258812545829556	-0.47436989911434	0.634641788359817	-0.644132972641157	-0.251094847853473	0.431672783678092	-0.574614935752431	1.31803921400641	0.57013235598192	-0.222147036226069	0.702812474023967	0.190677221854267	-0.728019898680077	-0.0605880742135223	-1.13204226892583	-0.725774062764446	1.74303284571429	1.07175174215011	-0.84983941589096	0.838580966848731	-0.804064144327433	-0.236002887293029	-0.348014864742203	-0.86373528533574	-0.230012375867902	-0.490184025464153	-1.20875562277826	-0.180233636653837	0.48353612730155	0.93974131725633	0.986842341990612	1.00272343339091	-1.34758580106411	0.85203981202829	-0.559450344974861	-0.954316600608988	0.513652956238215	-1.03969433127288	0.7583462489367	-0.0926314458462161	0.620186344420121	1.05260450813767	0.359686209563747	-0.112110847402528	0.81453289191459	0.82662769091707	1.72793485529776	-1.02620904201967	0.975593341750346	-0.190044725128267	-0.639675639156463	0.242901720960084	-0.0383241839219935	0.583069893248115	0.716015066633205	-0.470050701676918	0.742395146542121	-0.677738996166239	0.748227404703717	1.92045786753612	0.224323634972926	-1.00683258819963	0.351571582316389	-0.101921101041008	-0.307473762493199	1.47786049245928	-1.46363750994683	-1.76518773607294	0.114532398002768	0.52812314633465	1.01860851204005	-0.833671321306181	0.700487797107513
Q16512	-0.962675945272902	0.876509165309622	-5.25105001407694	-0.48536181921002	-1.90187935954472	-1.25883971262003	-3.42642223540976	-1.57487129862474	-4.91925189375038	0.792810912183962	-0.201557899680966	-1.43257667532235	-1.18196674299155	-2.06404956883027	1.03098633972486	2.12617946813532	1.66709204245052	-0.760594841200655	2.65283149608803	1.76163013162025	-2.2444008503017	-1.03825278371816	-2.2039113706123	-0.303664553676778	-2.39486561511873	-1.86185869986503	-1.17560570151854	0.708654979669172	-0.278795313943776	-3.86010691967294	-3.55019505281285	-1.88103208134238	0.0492308938038099	4.16938287903933	-4.2876424489726	-1.28839558723665	2.17205779302732	-3.3546580704985	-3.74089690834006	-3.52916645104336	-0.698518973228735	-1.60693908859915	-1.10621706908898	-2.10192809824087	0.132130934048129	-1.48997678176887	0.456574149678354	-0.213241927493279	0.794248149183895	2.28624142863367	1.1843016186097	-0.18067099561462	1.45077779629166	-0.936215339315105	2.97920437956557	-0.958794431066913	-0.734049298349874	1.00786427490266	-3.19100651233166	0.519277576054418	-0.950268671176495	0.356121035916983	-0.414801817392843	1.95769059028272	4.34342423030378	2.00934007114667	4.38863809734534	-0.207312070711459	1.82450424240453	1.52861107592695	-1.25470080580904	0.175596491869296	0.830575121293827	-2.21896013600689	0.367033121596313	3.75295101429671	2.02984143282443	-0.230329896587424	2.77946796352592	0.232993496295757	1.17540340680439	1.64937269225762	-2.07195303754934	0.23809089344467	1.41465553893494	0.52531560566935	-2.35499110658684	0.120242205885155	6.01326565220394	-1.94141098254173	-3.53607445055992	-1.07912156258861	5.76272759526384	1.3715047037106	-1.0883126327879	-0.804121972334911	1.26947340042932	2.94676423439371	0.226793959312679	-2.0553236317486	1.36093856611779	0.165789174992937	0.111980322526797	3.49229169109863	1.19441645622449	1.30130211962869	-0.202953663355721	-0.283444720428787	-1.49148407846846	-0.583227403828766	-1.42473604405821	-2.10149774976331	1.15760654327455	4.19012174593783	-1.5879852246495
Q16513	-0.0663952768549129	-1.7790375879694	-0.888050149411955	-0.960895755056167	1.08050916317748	-0.266557265433044	0.973323322150961	1.94923610525437	-0.387383882476424	-0.58758223021726	1.37852243378233	-1.36090212831909	1.03346498383031	1.14594797905723	-0.746976744998713	-1.00395125224245	-1.62231274911318	0.73133767467492	-0.914562175272596	0.447503749277669	-1.231526249257	1.68184342651104	1.90946331493253	1.40986971680384	-0.560927569722726	0.173090876255777	0.663033647693894	-0.440042372835869	0.130118967769467	1.00967768379464	0.751162446205477	0.0250708005316039	0.256983646641486	-1.28471839876284	-0.155931856199246	1.60771652580528	-0.522989430787756	-0.829831194012589	-0.701650251029287	-0.512791466483825	1.39540449284079	1.44204920482364	-0.536205500243813	-1.59203001818787	-1.59074296890067	0.993927923492178	0.0972484054823673	-0.697582693063488	1.53450905632429	0.388155984587734	0.0579996780476389	0.343255821727574	-0.181185735498365	0.769419163562226	0.848483688807578	-0.568531702323195	0.321925781293176	-0.362748114390255	1.12649702939945	0.830249414434253	-0.185373597899627	1.41107060104786	-0.913455172713071	-0.600313872791772	-1.11527512237368	-0.0962092830241408	1.05002183955541	0.472480028526612	0.129515430440795	0.270867428549071	-0.31713808903075	-1.12763957657609	0.867018106453019	1.10018114917899	-0.490200620900058	0.35617734125503	0.450134565164142	-0.150509383576126	-1.63713463235865	0.305721910436316	0.534133073332505	-1.58981595905529	-0.14665817327742	-1.40996956565113	-1.03455297492867	0.172155235190705	0.719889835070371	-0.654176977057212	0.272324299328633	0.912702991362187	0.213574643626102	-1.61813979144034	-1.08280421636247	0.516477218359353	-0.473276479583965	1.01533363489686	-0.911550318991584	-1.90128549000224	0.184331331011104	1.89175652931642	0.544082177249416	0.0519302291802003	-2.24305465138489	-2.47384834593875	2.40945387518339	-0.473536076087148	1.52148832585758	-1.22771478265872	2.07869870167354	2.44146127769061	0.839248491201342	-1.17483098847175	-0.756978696902075	-0.879249335381986	-1.07072737579943
Q16539	1.01763686356641	1.39312472055404	1.29393535972768	1.16554759367251	1.37935413750994	-1.74086203071854	1.40964053939502	-1.87161580823175	0.172654568774416	-0.559993930678668	1.08970174308046	0.380248344161949	-0.818136819168394	-1.1573453871691	1.25982242176979	-1.16810516978104	0.915958601758185	1.30954581109057	-1.37540491022795	-0.604004856616096	-0.888234720984074	1.0044198365721	1.63431671014664	0.520667099570904	-0.758353368936898	-0.598327582204792	-0.828586319367412	-0.117157855903127	0.0444098662355793	1.51784059284654	0.357857496330135	1.70918118595969	0.298837049934651	1.6462103212118	1.49155734380901	1.80184624935596	1.68816258079205	-0.734083684684251	0.329828249014496	-0.81401110978121	0.464600245237051	-1.03656977526966	-1.80145079324198	0.721884305851542	-1.51570681832572	0.925457477454504	0.571856445632112	-1.35851277886383	-1.27418294853973	0.548467897310065	-1.42876066793992	-1.12557369891209	-1.19163941076966	1.63529516357376	0.458662563999163	-0.58174395816787	-1.30478525717241	-1.50565140151575	0.809567637879583	-1.64073620261644	-1.17597692027787	-1.60055949381998	-0.277439750125431	-1.70489490985227	1.64133884470718	-0.914476008402895	-0.540868286296461	-0.888318739634617	-0.149886037375625	-1.04788212058614	-0.722661436393602	0.990835517424664	1.10924500513822	-1.27793427739619	0.04266330493203	-1.10774655267244	1.16416144653052	-1.01905007562883	0.0780857913776277	1.89554008261901	-1.51835432083207	-0.986818076418165	1.53260296167459	1.36456532742397	-1.77722785546832	-1.13078914672243	1.0017233346842	-0.488351551089489	-1.48019061741468	0.236509586649907	2.00095307768804	0.85047601869069	-0.0512544293241929	0.0823827419051783	-0.618586709510603	0.584571284043621	-0.546954033223829	-1.6347755938869	-0.707520576667867	1.82227849945805	-1.34016677022504	0.409698362853083	2.08496125403063	-1.6464810945231	0.360585242784276	1.04077090709634	1.30642209297072	-1.04075457717479	1.50716525898531	-1.26119828854119	2.23364461068389	1.61565162345158	1.13223797536089	-2.28251120555009	-1.11986967215817
Q16566	0.930711653664678	1.36477841871329	-3.0163079878612	1.06218356569911	0.09621795952803	0.31619591975529	-3.75709645682008	-0.320781963392531	-2.93694665803148	-0.492513389898985	-0.843525128256153	-0.153283191308113	0.609923590427037	0.511129073945371	0.753469146844083	0.670168939949238	0.480042097258846	0.00312343459403375	0.148961987628863	-1.4064135112918	-0.604565861102537	0.248698112388531	-2.39861590829223	-3.07571628508208	-1.43411912352015	1.61202248590125	0.795599980354147	0.216080930122462	1.31207087951217	0.365576712635831	1.16854941199507	0.99201760208668	0.430388224125106	0.31827535320847	-3.85799797238499	-0.359731612452929	1.06060496538863	0.692428134656835	-0.893349973240264	1.22969816201432	0.52555591517069	0.642316428363646	0.0642937517122058	1.00994437234784	1.52753325318457	-1.41743085905119	-0.756948751747768	-1.0154390176596	0.439342182055349	-0.682155087458827	-2.48607438578179	0.817880692998919	-0.294347682213918	-0.751687411591854	-0.382169200331203	0.351719793412437	1.15539721739157	-1.65470208916543	-2.91571776187469	0.796290281483039	-1.8086256846924	-0.117231070775964	0.585424395057614	0.165007610562037	0.471527645576194	-0.0853963111431298	1.08332171520814	1.0860477326307	-1.52271975220068	-1.73388825285412	0.428713117741054	-0.729444586785448	0.440261932504873	0.426535206592175	1.79100879483993	-0.451126324211466	1.2756124682745	-0.0249006054805548	0.535872728550998	0.607320817814324	0.67125015853568	0.52281812793458	0.563668390073508	0.563821965858994	1.37230220285487	-0.986663051093652	0.60744454911409	0.186539857747065	0.760677303083824	0.718337257092881	-3.92808868298244	-0.597920401160691	0.926979864017235	-1.69330918517691	1.14081136472115	-1.69731291101424	0.573217307938534	-1.41351947994583	1.51511104047533	0.393274588884022	0.895247943419348	0.631909745585125	0.00925824960134136	-0.861516739349653	1.03329657418595	1.58944441938029	0.938013415977934	0.747723050006537	-0.880701871165374	0.702293549229929	1.22355321934451	-0.0285372054121754	1.08027822282837	-1.53861568349091	0.237683330700469
Q16584	-1.84843795294047	0.621768168862648	-1.38012800032316	-1.52214475858737	-1.7644599261761	-1.27138001249207	-0.617327655407333	-2.00415368315944	-0.71585374803619	1.42420124321084	0.0302094779857804	-1.92467642683391	-0.448711715535103	-1.24199911819433	-1.07391379126837	-2.55340039347873	-1.57224839458713	0.54634071602774	4.78132783990781	1.43568061716635	-1.40704798896009	1.43329512998734	-0.895515036541461	-0.150157367723111	0.106291662166721	-0.805678297406777	-1.17870630266315	-0.835114403819135	-0.799812685824089	-0.403971169777051	-0.592287674529245	-2.52813634123705	-0.791369530789311	2.6008590125339	-1.38831268677833	-0.108706506891471	-0.578828219652806	-1.55469986282992	-0.385601665163125	0.681703888485157	-1.52610400069822	-2.10049003290726	1.43608765101851	-2.10537088286403	0.0762435579665414	1.25900482090019	1.91610185200629	-2.00221867969069	0.0283767863496502	1.23613896726672	1.00290139096627	1.07089462951317	1.08000160077637	-0.771777156577843	-0.316968302959853	1.73190090099455	1.04660715657539	0.943464029303915	1.92388363694466	1.26580984759697	-2.9580570921225	-1.36566645775642	1.50699381492422	-0.540355636165997	0.35790765175693	2.62404907624649	0.604734405146214	1.3981265846188	1.49274666537447	0.494310402565969	-2.00899554945863	1.2382677865207	1.89108024635767	1.58709646543859	1.56242742504058	4.51987500256874	1.51307104835282	0.645055466054419	-0.368142766129403	-1.18639087217678	0.753999902187232	0.207324963004528	-1.07233770216699	0.217900979520059	2.68685102670656	0.171613120055525	-1.71907070017264	1.05701322705245	1.2062672928037	-2.04735141728162	-0.273076974750668	-1.5361622435355	1.14428970754566	-0.834419349020055	0.228897315739716	4.36997109403693	1.23072291202374	10.3351343105757	-1.21565411937719	-2.88654653745298	-0.603062294615029	-2.30189922877033	-2.51464542791685	9.10819874973039	-0.965278850432147	-2.07247539611273	-5.10665731832087	-3.15748802559086	-1.50013611680685	-2.14158754857869	-5.04245304759036	-2.01904056480012	-2.34098395395866	11.2341442741888	-0.900367484810559
Q16644	-0.530114182802105	0.915686697970496	0.838150814059161	-0.363268771338627	-0.219800513807794	-0.582591163194545	0.276744814209319	1.65321784613543	-0.0119123633881722	-1.42937765312062	-1.36421339040243	-0.891394561038014	2.73659573733312	-1.45768930848979	-0.458243013075228	-0.294125927921018	-1.49651544149367	-0.207477264944938	1.15283008883744	-0.178361258486776	0.291975846392414	-0.392231702242447	0.255108887975778	0.156787831622274	-0.389588696514075	-0.639667516385692	1.29652652383713	-1.64522073003456	0.226626495492328	0.336279289570924	-0.50956753136003	-0.810988491551908	0.0472225729904965	0.64272786979766	0.0785557709279677	-0.767046336451038	-0.785809871156136	-0.225868403572613	0.492586866202283	2.15953609070151	-0.997279732951578	0.583059423709869	0.360555886111442	0.273458824906356	-0.0462710585496692	-0.680550564055774	0.623969391521911	0.817824366024049	1.16957029590444	-1.44339190218869	-0.630655504119963	-1.19535652992648	0.225666879131903	1.60728349723764	-0.623728761186256	-0.451286900456519	0.105658643035603	-1.93932397248047	1.0716969103905	0.741566280268402	0.327664977926712	1.3611562517655	-0.360803206696161	-0.384027853493652	-0.806724641235755	-1.74465282593074	-0.767077956745514	3.74903371219511	1.73704283119429	0.269970722523729	0.329811056365002	-0.253726107307004	-0.699852009483735	0.284015992270126	0.761820532943476	2.29387269570773	-0.659914700620333	0.0852623598160084	-1.34431563223852	-1.35196084963374	0.16036662254819	-0.198939742163638	0.302128811962335	-0.792283318190676	0.3705046885876	-0.449604938497215	0.641740566525818	-0.458678154283915	0.199626773692686	-0.613876265634887	0.539360679279668	0.380747684136819	-0.926005689195564	-0.837131478602793	-0.112028908243598	1.42859387746116	-0.983850884252784	0.797460081804326	-0.173052482575636	-1.20950148560119	0.780344422392918	0.666921279105078	-0.923145457573714	0.550503132286517	0.753313359991405	0.94139272152572	0.0569238530117726	-0.117782696894257	-0.567836143912949	0.591170748964979	-0.844671267382664	-0.231330427167591	0.392265153862857	1.79262414964645	-0.443712368971117
Q16659	-0.60634054529015	0.958138423308194	-1.32518153121896	1.59512315983822	-0.811270092446831	0.93080145292802	-0.372500591382669	0.655147290885452	0.564192689420263	0.787874370309282	-0.799697599580102	1.57701885311913	-0.491930737573532	0.483244870477311	0.129824142415073	1.48138466839031	1.28099813265267	0.788640876075592	-0.391830280487148	-0.873854250606544	0.968051187037608	-1.03310291773882	-1.52860226854105	-0.508168137509636	0.463326487948423	1.28534347199333	1.44434256833618	-1.36160966965088	1.16442262207923	0.435677194433381	1.18080178218613	1.08183145910621	1.14414327126229	0.609524239049265	0.389707979047113	1.57592330070073	-0.12558370929118	0.44999976167468	1.10113963832607	0.511301351430573	0.865780114375497	0.65512370702949	-1.37631940844767	1.37687084870415	0.993577999484406	-0.503116505407522	0.180711555882787	0.501827140652508	-1.16867921045479	-0.220580693381813	-1.64140663005951	0.487658900251513	-0.631841441092469	-0.882786389555976	-0.676457720742857	-1.19788184423068	-1.51554955713086	-1.31363876956013	-0.225993062708232	-1.02789436728036	0.685125894315146	-0.652823762247166	0.597109878806299	-0.668975473601333	-0.824241168694228	-0.404423904119557	1.59379057545164	-0.551905360955901	0.609825868213409	-0.343816029071866	-1.46954990742164	1.30614107351905	1.45109349100993	0.538340235699127	-1.14531258316859	-0.979591736206707	0.395705334634995	-1.11124432625632	-0.0940411874762988	0.788539731546003	1.15714281800664	1.62598120456107	0.40681102737836	-0.588476490490462	-1.27338967844518	-0.164618170676416	-0.147547167815745	0.013810308380607	-1.11518603103577	0.409491584312781	1.60093116155186	0.990440230159607	0.602027603428127	-0.988504451740639	-1.21951177526916	-1.01320392240137	-0.409291926564125	-2.51309497319712	-1.22276859895807	0.376453374905152	-0.695123425321998	-0.816507268590871	3.92897138800609	-3.79946011960653	-0.531647253415894	5.47968172086462	0.141361429930667	-0.380774634320565	0.966116498030978	0.963061881784879	-0.613933253982828	1.36251547602545	4.09904805241028	-2.71520909753815	-0.907791815340949
Q16825	-0.996982967557179	0.882531443188175	-1.84667597600532	1.20065269864868	-1.35485750530592	0.856778204348738	-3.7955142574503	-0.648110183099976	-1.71806942756841	1.05182617615733	-0.0905233288217224	-0.973888665963147	-0.120294849595214	-1.73827960642869	0.603237293632019	1.55703829813865	-0.0369551682320707	-1.11909043900112	1.92020113509685	1.31790501229979	0.553996522325957	-1.90091945216151	-1.43635650827147	-0.919321452217735	1.60600502540961	0.229958440146703	-1.87993281934066	-0.823720049410828	-1.1973329054145	-1.60609770031799	-1.24223185128736	-1.49042293107155	1.56863262046358	2.14033644847171	-1.4787300716158	0.369431163987005	-0.84037523041783	-2.78074272144828	0.231204700834644	-0.853424895628355	-1.48074973848745	-0.934779695748071	-1.34402400936074	-1.81077115110236	1.58047271445425	0.936776530659794	1.38617895506126	-0.275526549834096	1.19594355673547	-1.04671057284583	-0.018754490454989	0.86715343623541	0.846736069088036	0.278541946515357	0.489890646580676	-1.13420379658832	0.762088540864632	1.58023826254918	-1.40902414885133	-0.471716830253174	-0.893577935393641	-0.0323731104392447	1.20294355690033	0.40050382958836	0.627524694428963	0.499408202017986	0.0388863082111864	-0.40083772867346	0.418641923574735	-1.95811168062618	-1.02897079029707	-0.345714136312289	1.31938349196739	1.89383725984208	-0.0102596213455824	1.35909242203999	-1.1055703568748	1.58843466262088	0.877654170758874	-1.78754182338951	-0.765333243092727	1.23389067415583	-0.303692940344424	-0.349930068777851	1.0781010007839	0.528065831525828	-1.72609849675841	1.3223928402696	1.62079624049624	-1.1528956242502	-1.2384870760271	-1.52630489365001	0.966134493121827	-1.24769256185409	-1.4968904392579	-0.0806382824351048	1.93098633650555	2.07633305802914	2.34977295631339	-0.664402521317124	2.40393361079724	1.93827310549161	-0.222065087856956	2.76138858704852	-1.47062562144595	-1.7560824175116	-0.57360397499886	0.617581924668692	-0.877411163182259	-1.04777561989941	-0.752448009066054	-0.633964500168033	-1.75621237751052	1.6111220810894	-0.502530015594276
Q16832	-3.02588249356053	-1.73287917794298	-0.173721001009839	-1.04765138714592	-1.61607282638275	-5.26607319328632	-0.719197213363087	-2.5122980311572	-1.66413362358622	-2.54840961818794	-4.21318865171568	-1.68360411732859	-2.01921319240912	-1.01491567648011	0.254032473789961	-2.55861041679543	-1.63533465545943	-1.45550206444512	2.40420572973196	2.19374395051133	-0.935975089657685	1.65230427077239	-2.0996151391623	-2.62201225622727	-1.81780552760238	-1.42201302419267	-5.65892578392434	0.263943942107372	1.62756764669054	-5.44179902305222	-1.00358846319526	-6.00344167327057	-2.40600528172806	1.74486945057487	-2.11059247171019	-3.41189360127688	1.15743985684252	-3.02387577137252	-4.57703388300466	-2.11959154026161	-1.38676671741237	-1.81943955779713	1.26455484423635	-5.03834689429257	2.16312879904432	-1.60828196799429	2.12760008510751	-1.94779028347207	0.828572006534529	1.41001740751217	1.70991025835313	0.136248373596047	-1.06716009220106	-2.07077906852366	3.64605538813638	2.02038123750772	0.895552594255272	3.76743342046889	0.67039681669852	2.67033026597797	-2.13588293906474	-1.42954319023885	2.03155519208238	3.23775094752707	2.97446937791576	2.94264007395439	3.2027312924574	1.86200311140562	2.74211779107574	0.691853026135218	-1.02440152023289	-0.524876367236101	1.91491766902042	-1.38308846733937	3.01283954587511	-0.532994807195291	0.640985148314534	0.801773151829957	1.02390855271757	0.0271893019099474	1.04615441255504	-1.49032319876327	-5.26840815536135	-1.95134122700619	4.84523884823856	-1.88280095742213	-3.4038118184327	1.63692193937535	4.36132824119718	-1.50563147080418	-0.678027284201719	-2.17731846631459	5.03593547270472	-0.546384400160747	0.258100982182061	3.40060565528371	0.494421799981698	8.18233313095855	0.474669594830613	-0.586373972846333	0.512867420795253	0.853088297120661	-0.165699737846421	7.71807167584234	1.85921681308403	-0.220891605613713	-1.02644388417732	-0.942176634766185	-0.113363451402838	-0.469072304965423	-0.86515601349881	-2.18133716149186	-0.501645742897398	7.569790668426	-1.81669231917412
Q16875	0.979729969213939	-0.943656594544605	-0.460631848879169	-1.47655997499153	0.584667427200827	0.507488992424191	-0.0817004566214546	0.796601428950422	0.386183361646858	0.400037824071673	0.550303517883689	0.349238450002546	-0.367166102749261	-0.988644260480252	-0.333612112967688	0.746039944559964	-0.708451962226645	-0.543926085956654	-0.509649244711062	1.6737023436588	2.42909632266242	0.77642868161325	1.14526137354223	1.32436958999965	2.99160702165841	1.73065665734975	-1.84717861636519	-0.350536722244788	-1.1332909111138	0.0122813371175665	1.64775429019308	0.486033786373294	-0.00464242796312391	-0.0562036640518478	0.68037782593823	-0.175380815814979	-1.05922790194997	0.567432157719144	-0.428547920618482	0.780050886603443	0.28117607381682	0.117837277905797	0.946072178199244	-0.909118366014595	-0.566545837909103	0.346728404228495	-0.92557647933952	-0.43200755137881	-0.864571047399462	-0.00744008650719245	2.03663667118171	0.687172354922647	-0.459239048131232	1.73833769932849	-1.59049467605689	0.935400567567747	0.334042797593936	1.56783190388591	-0.881414062966826	0.500571083574845	0.122646368460795	-0.90798399836829	-0.24156268011833	1.31404889462569	-1.34360351476203	-1.37851885593335	-1.1418629070308	0.684849600096038	0.438164507727653	-0.134144965046362	0.424705633791688	-0.605236890468244	0.0149110768312162	2.00474741697631	0.606361424697395	-1.88786009935008	-1.2561921997394	-1.69071230871258	0.641848325162863	-1.15979609598101	-1.35108670868256	0.285345794586109	-0.0627349205296981	-0.894759823583784	1.2513140564401	-0.322065911479116	-0.299464748256278	2.26594854991378	0.541777247375066	0.439796289780265	-0.535417726147075	-0.400900980971538	-2.34852708755604	1.36731711004066	-0.249742358292443	-0.0456164746801104	0.329512675173803	1.2051035328602	-0.353907950488232	0.58975487317752	-0.14494408274709	0.684753834414817	-1.13690491940836	0.527403540093849	-0.659613982088167	-0.895280184421241	0.327073868675734	0.0882697978036335	-0.73819462307973	-0.189081817831811	0.738643250278957	0.23313788866585	-0.575226489041536	-0.356048334307164	0.636090737316782
Q2M2I8	-2.46367867919901	0.305651035481497	-1.48790628877417	-1.38588503071638	-1.44190204651753	-2.07918198023885	-0.127452939394001	-1.98185645837444	-0.808808512418081	1.00290564215443	0.410831972421875	-1.59591266557353	-0.222839540274589	-2.20501695239313	-1.81618238472509	-2.11586844945183	-2.19333993466862	-0.12790654784767	3.12070124226016	1.2357710105305	-1.05976631669996	1.3075751013307	0.169822551120882	1.09078378050838	0.23096706735246	-1.38924277668789	-1.74988901887445	-0.459951746626865	-2.05693809049311	0.0366257087043624	-0.903755958549236	-1.45387569168262	0.141787662567583	3.68128364933016	0.176586743535939	-1.54150774315533	-0.210148968595872	-2.128098024315	-1.78251286155249	0.288161946641688	-1.50404923039018	-1.4120213496868	0.658066435499136	-2.24407898285401	0.989714465079587	0.933843365296875	1.03258866209476	-2.32848244649921	0.99200314828554	0.454878097450689	1.66028011994181	0.525231254247655	0.272576963255281	-0.223873239025614	-0.23229449695618	0.742396416079263	0.222505056495516	1.45971798202679	1.57930045138063	0.187355882649294	-1.76822664137838	-0.4357903311632	0.79288392748726	-0.600373790422298	0.205346783665639	1.26141972574609	1.33831544264109	1.7863123227517	1.53881435897247	-0.355231140903795	-1.308089772575	0.478801802592396	0.21201409180428	0.741016748412548	1.43875080868471	3.07348410106713	-0.271660556741677	0.546108122434416	-0.293031865297692	-2.15108659637469	1.2501620858076	0.0183484743027293	-2.31851059108989	-1.24308528027103	2.25407267757904	-0.358020067545991	-1.92544664275077	2.74549245782915	0.695667412049953	-1.18549296044794	0.42597122705295	-1.5285287155383	1.04642908767512	-0.476196700684324	-0.419457167038322	2.14868135056607	1.84751403754656	3.61097375779396	-1.29967646766115	0.643621647174422	-0.485930708767806	-1.63686761299037	-2.7245370041965	2.13562078965468	-0.373951829919022	-1.7582190530868	0.696406995367049	-1.57247998279454	-0.388806145451191	-0.114314250427333	0.347748802180233	-1.52793148607364	-2.47512732266788	3.31490536569288	-0.765025812738687
Q3MIX3	-2.34097274357429	-0.224538217532159	-1.39198960022672	1.50942620015669	0.951080810824053	0.0101967964495376	-1.74267609261868	-0.461881495616885	-2.73317020937883	0.226516588798483	-0.292695738893077	0.867252361010816	0.138134675252886	0.41860063438157	0.382941274928358	-1.97203265768667	1.35709102521186	0.485340413783977	0.29361647485828	-1.54159180803853	1.09450838747433	0.641389749263872	-4.25112129243603	-3.83382083945615	-0.2222035265356	-0.138609629104963	-0.352993624736704	0.297938249974718	1.19430349790112	-0.896152921692916	0.200213297085264	0.718147290798357	1.90770470371027	1.87369517638026	-2.61503499598518	0.193599099443305	1.71312551895081	-0.968935850167678	-1.78168459083381	0.0223610397658534	-1.4572305485544	-0.388134543987808	0.328009654955826	-0.71669707121357	-0.0127353813532636	-0.607917163897378	1.09785353347501	-1.19529695603633	1.49826909916201	1.76991515137874	-3.17640503517626	-1.44745142924239	1.03888684721963	-1.69005729921107	0.326696297528973	-0.37612376377122	0.678786217510226	-1.40649016534849	-1.03841287771589	-0.636198411135178	-0.920051977619153	0.31256460662171	-0.0257750028923124	0.867958741418213	0.399678820085953	0.0986373800575186	1.68570248236759	1.45398664625258	1.38961190401082	1.96288655202157	-0.37936469114248	0.739245561828358	-0.716659561438976	0.0844733480970426	-0.578388669182923	0.793858935769651	-0.0579059555488531	0.656807832020789	-0.885807457127921	0.61217348487719	-0.266751137513917	2.01202873224068	0.252256594849079	0.149657085920343	0.838976500385817	-0.73823535102474	0.222951575493882	1.26494712049839	1.68204979493395	-0.025485846900625	-1.15357267314211	1.68839045943461	-0.095735530019878	-3.4030002569193	1.960875262759	-0.291945813815908	1.46913564927773	-0.783414761794767	-0.880872213909431	0.0277471936284849	-2.09532227156299	-1.56398699556993	0.631952313229157	-0.345904653004595	-0.380698897565148	0.87623365287165	0.649383202789009	-0.859112010608186	0.117760048074243	-0.0745143889752537	-0.908142304944552	-0.609174297513729	-0.181488910748844	-0.734631614081133	-1.14522890603288
Q58A45	1.19708562993097	-2.06547705560072	1.7758988547979	-2.06921487861289	0.221523832832505	-0.669621268014472	0.589370948393565	-1.31685186304421	0.826759634538617	-2.35141484868967	-1.07277291543585	1.15007843384195	-0.892084112540294	1.79348200706359	-0.425740422144231	-0.763777331766313	1.82756218207689	-1.29220494708657	-1.92215784131498	0.181291899990779	1.52904402381517	0.506213943132269	0.823408284770818	-0.92680163707149	-1.65212458369493	1.0197185831733	-0.466764055032543	1.22856909593661	1.6369113001762	-1.29598775341128	-0.210760370203763	-0.480479831401425	-0.00326953332483735	-0.456115641467794	1.60347249567195	0.835014152526764	1.60846901537547	0.178090411040638	-1.13936996538325	1.08991933452463	-0.752858440943162	0.642672899513123	-0.368029783649349	1.34205100301535	1.12708292000857	-1.20655563371786	1.21744966037912	1.15218594054603	-0.201985812824629	0.334382330439761	-0.38808567387828	-1.01755251367809	0.392005933815156	0.783588135842628	1.2815347133653	-0.344881572852083	-0.551631182206199	-0.532613817883087	-0.831450874684541	-0.00726273590227303	0.918925228189264	1.18867342527049	-0.881864358643841	1.13395041499818	-0.372788667665861	-1.3879770021148	0.664777964900845	-1.67673950975848	-0.37415733215521	0.34548066076773	0.631626986495357	-0.603878734820874	-1.76040370641705	-1.486861645146	-0.723161786215768	-1.43638628683689	0.303516041623926	1.62218859183003	-0.850225558601805	1.66530985246532	-0.481311949662696	1.16864986346016	0.81302503020884	1.58300847711755	0.806113534158948	-0.974203850658241	1.03090907013946	-0.435717709889887	-1.61363599229502	1.24700048738505	1.36727228323921	0.035652613479295	0.161052017118131	0.360578430438969	0.757107837198819	-1.76043849326452	-1.78524158970826	-2.20792925975315	-0.907653440971149	0.422297540615191	-1.19959275474818	-1.20267989604588	1.23322873526648	-2.94732125712384	1.05165010883227	0.637732297467511	-1.63924989577457	0.812289909819714	-0.946734271300038	1.44008075335214	-1.5242101215589	2.88110857826254	1.17903472956131	-2.63269377718512	3.13420499346921
Q5S007	-1.5875365842544	1.35707433212252	0.165930965237873	-0.125158874727303	-3.51385455245913	-2.15089061713956	-0.259696191359421	-0.480559806976202	-0.679560913495758	-0.774232958691405	-2.32558969459523	0.0695339864784285	-0.140639028685968	-3.24144606808934	-1.02086112354331	0.0282052788902615	0.00711887511591299	-2.46971986488849	1.4321545454482	2.30401355653375	-1.44947426169099	-3.19163034776143	0.449804074869702	0.528815869103559	-0.908635179977185	-1.42627187913656	-1.50721850427019	-1.86331184983324	-1.8024000896619	-1.24667088719269	-2.47500616427848	-0.269670615931373	-0.98341693311831	1.44013231512371	-0.617400567611005	-2.25669028858679	-0.203586793226259	-0.366251784179482	-0.493508103892023	-0.63194026420831	-1.37835631872402	-1.28356260381641	-0.554657651224838	-1.68171120446545	1.54222041970955	0.60199054950032	1.65235691666116	-0.571500735454839	-0.0288194149747257	1.88508068286659	1.77506559027377	-0.539484235883718	0.740632134293032	-1.0244535772806	-0.17198519687027	-1.22356685440474	-0.724261278687742	1.72518397449263	0.468429983650665	0.317547523044352	-0.646778785520352	-1.70926612969896	-0.757536242743409	-0.600193605856349	-0.195407130519167	1.96189694691488	-0.13620684290112	1.65922804168626	-1.37663414331257	1.3536161493322	-0.830505879266008	1.66821246969006	1.15098951553087	-2.42059901229199	0.4628234189451	2.16573733787992	0.866673944416346	0.0174558731834518	-0.153388542324772	-1.89280407045689	1.6679030392454	1.10736520729157	-1.27269832092745	0.358266865571415	2.09624121469313	-1.44855197892102	-0.246807997289132	-0.306046139648407	1.5779832693737	-2.65242392970045	-0.992386951581808	-0.636174003693667	-0.972086760146437	1.85967172248575	-1.24740840314623	2.20953428949494	1.23573700356136	1.53450262712429	-0.776586051731696	-0.703622214163676	1.34626256478333	-0.770904786206692	0.346985378052185	1.22268997018036	-0.149940218349598	0.607780398849357	0.843406805731533	0.271615755037371	-0.718885601261373	-1.00811812572363	0.0615846531409138	-1.32966058375233	0.274754975822742	3.09670477988273	-2.3720227834588
Q5TCX8	-1.5990423665799	0.414809397118726	-0.401597407857387	0.326395103676612	1.95348102845733	0.0721211347450813	-1.06723162022078	1.2423070868651	-0.417071726997194	1.92029483398705	-0.517507230488815	-0.371795877319583	-0.517298299483684	-0.00470365126036097	-1.83133109652201	0.333264091933243	-1.11325093885925	0.760344072665055	1.78904867248366	0.717281357169094	-0.517326006012734	0.448051030583729	-1.22583622058605	-0.771719745634726	1.55588669372583	-0.58788880163912	0.948365657680748	-1.71515304335574	0.622794742341809	-0.361649245314389	-0.995966149439439	-0.889915172921386	0.902665394603025	1.18894887506774	-1.6878811824148	1.54806662118126	-1.30658907530013	-1.35471074729166	0.685757062497582	0.638500631285094	-0.401631168343686	-0.0230315823536202	-0.94265252365641	-1.83744185543122	0.234346836949748	-0.578334874689163	0.426274044859215	-0.87623430838605	0.847593261121259	-0.164374646273179	0.251513866843417	1.44634252579162	-1.27216699528472	-1.86115132855488	-0.162490226420445	-1.79574204232594	0.365936682648195	-1.17974391319236	-0.0817780027181406	-1.92746872196849	-1.72199708273893	0.837128799834058	0.417261956061439	-0.936774481774996	0.320669650111655	0.209994753036858	-0.253409826034845	0.500178694135071	1.27692786686492	-0.918554120851712	-1.45191679334287	0.684909836350675	1.57783157151532	1.37558787330266	0.512900923149093	1.28367571230406	0.633872455146464	-1.16468925252362	0.496341308102113	-0.237892945887555	1.89569792529608	1.20651789607363	-1.9502030127152	0.668223477635068	-0.432333091604962	-0.519543068505989	-0.555606659402316	1.21776439987127	0.413434733910702	1.75817983376774	0.275377759120776	-0.987357097496314	0.355828906493847	-0.390179482919827	0.560340182178224	-0.579178717511514	0.384224916254604	0.770058424268869	4.52735667186829	-1.64681551749032	7.24009195278258	3.26413293227845	1.52093084224198	0.468154685981965	-2.01030660918973	1.89035907865654	-1.67707329023515	-1.61876026035823	-0.937209556211775	-1.01324252661469	-1.72011285555221	0.118221171761515	0.562735568656334	0.857854873319856	-1.52354945479468
Q5VT25	-0.225329080829234	1.5799344548234	0.168046563497286	0.157456513048758	1.55585352366889	0.146157254347597	0.419898609175471	1.48059464158893	0.868317043845067	0.944933470342796	-0.563642667965739	0.759640735200773	0.371615382130208	2.04133418787389	-1.56625685786584	-0.754681646853573	0.379142818716673	1.8743619269621	-1.43169186631499	0.393226022674389	0.0357663587787357	1.20241568531257	-0.793577201937846	1.0592815598186	-0.404695553692147	0.686089796489206	1.69530451937658	-1.58270615878005	1.64434645469546	0.55161503809216	1.59788682050999	1.31430435740614	-1.13581373960669	-0.8045637969495	-0.778923366650327	0.325432938938134	-0.943296555250976	-0.210850718918468	1.67462391501989	-0.485934469585996	1.38286396082724	1.5620736972517	0.411304690626641	0.393598122405814	-1.73531060805503	0.985462618105726	-1.61467996742326	-1.40673313428808	-0.839725213005765	-0.946185027143822	-0.268307334262328	1.68305692053391	-0.892427208927911	-1.11585727937019	-0.896120342257843	-1.56490812558784	-0.5363081641727	-1.12471982302386	1.04465317948839	-0.967340083509404	-1.28038017453391	0.613479940267431	0.38184911753525	-0.758595942122097	0.0991475044217949	-0.0349111033451462	-0.916202412221165	0.601354827792538	0.326547256145884	-0.424534029382917	-0.397545826436963	0.851951597722789	1.11114709687497	-1.4245129680204	-0.699165539378652	-0.194473500139314	0.345810833020043	-1.24504937968725	0.0593744536805383	-0.469686715377132	1.21895635552078	-0.984780167737624	-0.123248724502214	0.324286788022003	-0.985292376597249	-0.403509735196302	-0.659900443844226	-1.48412970379993	0.479627744543713	2.67093821141851	-0.116335555564858	-0.405418136443774	-0.995198703244588	0.695429591314244	-0.409369553338163	-0.0422171930414028	0.671333429871402	-2.92525486724408	-0.938126037116086	-1.12657425919879	-0.775237486088688	-0.457527813011502	1.45408724261606	-3.11215796753673	-1.32863504738592	1.25161951567816	-3.10155652678346	-0.440997682668422	-1.42717753090874	-0.972336159205608	-1.75095802801867	1.76148526694703	0.324471439084425	-1.94538169709714	1.37914846586924
Q63HR2	-2.6330981847879	-0.145935234318246	-1.1870959937964	-1.42030803442794	-2.82365482878905	-0.877423468529161	-2.57170410927248	-1.38083782980947	-2.98046969664509	-0.808386450670412	-2.64363268132116	0.303207755724385	0.542225532577563	-1.13924885149174	-3.1523584715072	-0.148402272203333	0.886052826209615	-1.38932765498144	1.69802597051396	0.727593366198922	0.180869552316224	-0.453952421979936	-5.00570303738773	-3.7137527370215	-0.931843518356528	-1.66991349252401	-1.65330006887171	-2.37284381870464	0.726752467224103	-5.4382754587504	-3.49869850175107	-2.84325897905793	0.864988801554054	0.81546960070626	-3.50775819902221	-0.649746491615513	-0.88927676770849	-1.69504054548892	-3.73260714288179	-1.84015535330502	1.42537974594122	-0.537259728125046	1.51129774140425	-4.21016400535148	1.89514193787864	-0.910700851333271	0.908458849632958	1.3143636602522	1.6793554538645	1.77112523326372	-0.698866284919405	-0.496920678081218	1.211888318943	-1.87931964477485	1.03056044685479	1.76882978943097	1.3115723493081	1.15097574560175	-2.30155482237172	0.781041086712275	0.318361571175356	0.61109042648808	1.7836634893417	2.88496140175258	0.946391820879346	0.49017702639962	0.993656695914344	1.27618089032086	0.932625537641145	1.04155590630316	-0.454651283977339	0.705759320452862	0.618556298912465	0.961639250504158	1.0152789485289	-0.607387935239369	-2.12147854206688	1.3218795324714	0.270567545099667	-2.1238466625746	-0.0832594514764717	-0.585395155333649	-2.18249797261024	0.352465197731164	1.08554774560401	-0.088011315715051	-1.88398833150577	1.12063030632949	0.912187727597135	-0.663656331458296	-1.1088651120837	-1.63000565657064	1.17082570969919	0.75183557504387	0.411590976629737	-0.490299049462772	0.26430129056	1.81526499513899	0.814351151097167	-0.566617831207078	0.281372334047791	0.580916774021576	0.639540942839688	1.9345865631656	-0.31644333946487	0.695976824684701	-1.3472686237898	0.264167355924361	-0.885893874396065	0.750173491946189	-0.0461802536692871	0.323382699591179	0.454697865650488	1.82126943642574	-0.178802352756186
Q6DT37	1.13920020235875	0.427470769269504	-0.893225015208085	0.638794544836164	1.69609264589443	0.406778584223306	-0.897654501736081	0.279217695172542	-1.79675506714313	0.793751482471697	1.33113288736697	-0.25905860620509	0.779270657941166	1.67262966130271	0.745143355699554	0.967881582670142	0.0150449912383044	1.53620138397658	-0.287922378491356	-1.26952400924367	0.0824094976029678	0.0590983419224497	-0.233700037032159	-0.248055712995787	-0.214172459961792	-0.434788993555125	1.00389691980221	-0.127793390784239	-0.410250976245655	0.687606530123159	-0.118384412610178	1.2718274286282	0.256482928258541	-0.346912504971608	-1.28811247297799	0.677626585178074	0.289076398881621	2.38315668185925	0.668762017777742	1.1914589820223	0.85890177630941	-0.269756682482217	0.41942428370352	0.099368061546667	-1.98404287011851	-1.10435714726537	-0.774588107814979	-1.27757970639424	-0.438185932317791	-0.371367583983648	0.733900149256769	0.962748704037121	0.52255847851955	-1.06099901333808	-1.23470913262346	-1.37384368284693	-1.81088271951555	-1.97628141843905	-0.922039514457852	-0.467948717665933	-0.808242944409782	-0.313176406077172	-0.185214165122661	-0.777136369358891	-0.211381531461544	-0.251467119987054	-0.437528078223323	-2.15690429712644	-1.25435736189351	1.55157079495327	1.62233609377299	0.664324138820026	-0.643614254761283	-0.813877334921613	-1.25698388891084	-0.688060703266237	0.528464026991191	-0.518018323686056	1.2299485270538	0.987038536316013	0.371278738568488	1.5070577449956	2.27148911782213	-0.294337918911712	0.261326721534094	1.43793500958722	1.81432962222878	0.446132784982057	-0.99444879105076	1.40321405081085	-0.686525410598602	1.21249771937159	-0.788069848170109	0.203111383237822	1.01613629722643	-0.713757231310704	-1.06168503157158	-0.828650792063894	0.227230470969557	-0.368418132908161	1.63947390770997	1.21081015057167	-1.95094370919722	0.257761165074142	-1.52462361198262	-1.17652808897726	-0.60715691885655	2.00168184604087	-0.957863176460849	-1.60018555111815	-0.280014302259322	1.57688893137688	0.693920545996772	0.824735635487503	1.53922630883894
Q6P0Q8	-0.794516691059681	0.629579402533906	-0.856434382644772	0.970468995907828	1.13335862600012	-0.628832473242281	1.13960721639339	1.95953726379721	0.136146685482037	-0.0269611108323439	1.09381172999367	-0.0405426070151356	1.43120398715668	1.11471159842851	-0.703438693972899	-1.7136822516316	-0.915766588150218	1.95281261791621	1.24324021139911	-1.03818850318742	-0.51195741093821	1.7063198628379	1.30333539645391	0.476199249588004	-0.459076225379116	-0.24154244413584	-0.540672263748276	0.916196538818198	-0.385380995487722	1.74980561883991	0.698743893368655	0.767705259347165	-0.448581319231514	-1.1781393763994	-0.904600179085035	0.405835803099815	-0.109425853614162	-0.687060300835345	-0.117104107658537	-1.43001158226734	-0.0573573890637606	0.910109185022141	-1.30884829230634	-1.20130993221352	-1.25603516844704	0.936979887172704	-0.0317564247202883	-0.523378867895472	-0.20500391881349	0.315523334445568	-0.912740675491257	0.347995470383833	-0.908187029234344	-0.0365662594070943	-0.347003020461253	0.317594116869893	-0.61509868039321	-0.859945248419869	1.97751390680224	-0.0579929717687185	0.316065995864267	-0.541275198053004	-0.612724576642808	-0.506118425257281	0.48593056587192	-0.937677449426058	0.528875841558091	0.468174716914622	1.12359493989445	0.555969318175658	0.0831228357533375	0.379344412150258	0.228626648605052	-0.675986921422298	-1.28629635332916	1.79196568144222	-0.589843581344317	0.0905155089621108	-1.01239695620671	0.535577634210447	1.56802366044662	-1.77924122920055	-0.154595724916259	-2.15743715885656	-0.443297620141803	-0.274484380461801	-0.112381972611395	-0.401582142079806	0.769963317353178	1.07422897472896	0.872074353548312	-0.501587790668931	0.598917226421761	-0.605236039518953	-1.21803374804088	1.92165535820564	0.626435803517615	1.91289170376182	-1.52901815703256	1.27561901058996	-1.05716173012072	-1.40003942917921	-1.82314814710082	-1.48232763742641	1.67105752221997	-1.60451262078428	0.666047699255875	-0.903459513512898	0.984439063963914	1.07613337486853	0.912420904628868	-1.06945125067425	-1.13741815575018	1.23945216577618	-1.65844372338738
Q6P3W7	-1.77307556582503	1.16365403473866	-0.327606241073418	0.521249205201472	-2.42814279736831	2.52726153488717	-1.21480495737669	-0.675921072878955	-0.986957759096324	3.10679967925135	1.53846073536655	-0.515018737100991	-1.23815022191887	-1.8513474718777	-2.26936744162377	0.70809550923427	1.36146209598393	-2.27451535209966	1.54387963023157	-1.09447843858084	3.4038034363765	-1.36323181596285	-2.90765426192905	-2.69049511985587	2.47575411827235	3.22252661836714	-2.07828227060749	-0.580060311481867	-0.494853490122861	-1.9834687304359	2.33874440002868	-1.66540654017688	1.24728327264031	2.18522781063502	-2.30108100168678	1.80018303456835	0.144212884351732	-0.748052714202792	-1.063113019092	-2.39281825711603	0.0219363133291119	0.374609838805622	-1.86301104660165	-3.77536023370061	-0.373823474615948	0.320768085777666	2.35808280882331	-1.77867308410387	0.740751507692128	2.78494908830127	-1.42418112920728	-0.309812413938006	-0.456460814821196	-2.22300149389418	-1.29236240127587	-1.15264433226586	-1.03671259153334	0.0312846023905839	0.439543306521975	-1.65356504798069	-1.86112177534087	-0.740213954974855	-1.27737807620253	-1.75477793391084	-0.979190682661948	-0.426472048325132	-0.0740371794420611	1.37353524577644	0.0847799895352735	3.42113373705923	-0.82188794623797	1.12347835649572	1.44095738727351	1.22979718236404	-1.40397534117388	2.54742174201046	-0.755330298129258	-0.704824802268613	0.564328789202387	-2.24738426266728	1.5212940952825	1.96343299967802	-2.04379175813967	-0.319443838886155	-0.326052660105055	2.65210838213991	-2.02766469318296	4.26535975600002	0.65658480470814	-2.04978318893815	0.377341287055922	2.07896953842165	-0.26882829322885	-1.76020587663807	-0.616029734612786	0.930220051478953	1.08872082714945	2.02730866556041	0.411757061666785	-1.83203637687405	1.0689829314037	0.885567273185658	-1.47089240347973	2.50904670536328	1.22912885208632	0.367755633916332	0.978049435427553	-1.37856457050913	-0.138514836721586	-0.0289163343199416	-0.79014008537693	-1.72480607071253	-0.818980137861352	1.14420376402499	-2.28329827038359
Q6P5Z2	-0.26821601299522	2.02155851301927	-2.60894539086084	1.08456384724961	-1.47144658477323	-2.46518939933455	-2.35299894341014	0.0252997624808175	-2.50634574971714	0.057885226873489	-1.9523691369232	-1.01343752605746	0.0723895778217829	0.484130178102071	0.495382553286671	2.1428891607763	1.47132858276193	-0.351316182931937	0.0532905274268395	-0.22785749974221	-1.0623825375637	0.251939851347334	-1.68012283059481	-1.78315732559318	-1.3881555076239	-2.10429391345874	-1.31393399306237	0.0186690735521924	0.823257126057364	-2.20536448823209	-1.38453211417283	-0.835996662583732	0.878078888630637	1.83464608517573	-2.87851335314315	-1.89277860875073	-0.46937265372724	-2.35064905044521	-2.06671893129275	-0.44083464992858	0.758063644582031	-1.57028496753726	0.26707268120805	-0.0251051458931071	0.5029055197715	-1.79892061861438	0.476391702743425	0.189221743616941	1.45228280569588	0.235459010682058	-0.55463551743321	1.00596989975757	-0.515727137111042	-3.25542523280858	1.04206636351418	0.544459881949522	0.998926741587886	-0.5804662210086	-2.04071161493543	-1.71160197186305	-0.196110628843141	0.499265384547494	0.504969705981527	1.03690591081347	2.00015884743534	1.79076573253939	1.53923951629218	0.110268376515674	0.103246643853262	0.686662861336263	-2.17135166778255	1.04991578994648	1.57862425580273	-1.87280959099485	0.691395229605205	0.146103037357783	2.6376206185635	1.93387183103443	1.38647666173244	-0.149067717328068	0.469590885485239	0.362643341099278	-2.10837172044295	-0.741162428430759	0.878967247857474	-0.246466985005339	0.271732041523832	0.220053233103668	1.57690939986592	-0.641405399977239	-2.17079122758121	-0.498822507753825	2.19593278211515	-1.16692464592873	3.02687572567134	-0.790227523709934	1.04931761751587	0.225295664601711	1.91298166026762	-0.655990045616538	2.02116162876571	0.960379378441051	1.14574192006167	0.301319049363273	-0.460235269532068	1.71462297934006	-1.24782848070679	-0.361133879937975	-2.42349825707149	-1.28997816261919	-0.785213443104958	-1.1258196288416	1.56369743655089	1.05976564489623	-1.36563887851758
Q6PHR2	-1.39739030981294	-0.667425424887265	-1.29999064962941	-1.61492969879926	1.73340632858871	-1.45005944380293	-0.797778682160406	-0.463057555173026	-1.26802007734702	-0.440912699298731	-0.098347551950358	0.205080054612821	-0.251301358341414	0.731524837853977	1.7291603542787	-1.98709359492541	-1.52554432232238	1.04850910090964	1.44001664604109	-1.5427538361152	-1.73574108913076	1.72441835504914	-0.456026173620177	-0.139362295443722	0.287774403560495	-1.21057259233625	-0.93726797789573	-0.493247966938282	0.231608590532907	2.05749005553612	1.16211451856473	-0.173956505425137	-2.09649907023195	-0.423026993422145	-0.810824752860238	-0.399838861091584	-1.54750839840151	0.149293360717777	-0.0810611520103133	-0.934891444783366	-1.68953714701305	1.18259307364651	2.13194958653447	1.52307745752025	1.79264942542312	2.1911675902488	2.04604589893825	-0.220153632501299	0.404231234239504	0.859651473206769	-1.89488094896297	0.565651567181399	-2.30727495596808	1.62316885715093	1.0152077811239	2.01572718937907	1.68037746818424	0.214720994576892	-0.451306071606994	1.11932970420947	-0.0533425827097596	-1.60596476691857	0.402665379339176	1.52142861970885	-0.0740029030521916	-0.3180583609638	-0.9914245915944	0.900110412436772	1.7583655224638	-0.820366052680606	0.193076013844047	-1.04987201529619	-1.6994901126339	-0.0582060642560995	-0.684795969646924	1.37177061555892	-1.74843664600491	0.178219157811729	-1.58117303381282	2.00635991912391	-1.18961012840395	0.343019490183907	-1.56860245305217	-1.1437457728043	0.867449462632673	0.380115244541808	-1.36387800721971	-0.639802740679348	-1.02156128401028	0.822912299258885	-0.28203012758662	0.24679260587669	-0.00623556601293091	-1.28843877689616	-0.62182987962807	-1.01689015793044	-1.16806535091267	1.71419640464451	-1.41536236674399	0.497615949463756	-1.45717112856661	-0.710814209967796	0.130453925440699	1.65540057831355	1.02169966110641	-1.52261868562081	-0.155924320456821	-0.804938696363815	0.609456225116405	1.22123582950118	0.734040480765398	-0.429003019904591	-0.929315538844146	1.41626321164372	-1.22926676325434
Q6VAB6	-1.1506685395096	1.27606490858427	-1.65700244022179	1.93419188782196	-4.16261102334373	0.128137193190024	-2.24426588940341	-0.00155430839917305	-2.1768861310465	1.26108071346044	-1.8981087038056	0.746548225106374	-0.470786960736483	-3.20944393154519	-3.68214946402079	2.11375759049739	1.82948395575188	-0.714552512636532	3.10208663471061	2.37896335110943	2.03540964892388	-2.45417526906586	-0.407044104260253	0.0149550813322927	1.04125971911792	0.650687189639072	1.4014901081584	-1.98843844724456	-1.71607074572222	-0.317214829010581	-0.372599094308065	-1.35454844416831	3.90536960274203	3.28636725516606	-5.0367214858689	0.234722976815836	-0.648260828715527	-0.138934576395484	-2.02009767960142	-0.598387432038291	-0.13263184847857	-0.799320390453747	-2.80063785485825	-2.01827583063916	0.413810888971938	-1.93385158444135	-2.09448772212042	-0.410518131603729	0.152949967146068	-0.228529261586713	3.46826453138439	0.335509382218179	-0.0958293102596761	-0.319498741446657	-1.78076293868497	-1.29670935360732	-1.18423972960284	1.08232408308376	-2.77303925294252	-1.80429920836443	-0.908936505344002	0.527087449036584	-2.2259122658884	0.611980496142613	0.0844827849340354	-1.60053324695379	1.73198409867186	0.62672533098669	-2.07682762172858	0.0769362958224869	0.0437639504417827	1.38651227885287	2.2691132145242	-1.83080038086585	-2.21746867433408	0.285233180348283	-1.48246392483797	-0.270496497544643	1.42487798655385	-1.97884144856556	1.38775013233689	1.6577996663157	-3.22441669414292	2.15470744781522	1.6274709236032	0.241182007342008	1.43964941581644	2.57050610126907	1.91032963362781	-2.02812137608993	-3.08377196315293	0.441312537372692	-0.639040351510725	2.04205682258152	0.435807994001179	0.488409992360043	1.98679202316809	-0.312031053966445	1.81077558588407	-0.0579319246211129	0.78732357677952	1.12094392526054	0.844451704775537	1.2355594650255	0.80658794844192	2.45268657919757	2.39233657871073	2.2719552536604	0.762778664919533	-0.686581241341153	0.29281325828153	0.218398359851335	0.691665650712372	0.964117830995788	-0.672031105248198
Q6ZMQ8	0.430840570578341	-0.707926665226639	1.5151718106877	0.608917413449246	-1.42584948354295	0.951956757357394	2.0423467184534	-1.06129075474126	-0.952432103850442	0.0100325579156864	-0.292128406029083	0.262887786990707	0.154075759071634	-0.0393320073664926	1.29916823765307	0.232418573864449	-0.298555449065944	-0.632315962467217	-1.22310085717971	-0.233860051484385	-0.987746611850159	-1.29324173495188	0.967861733062605	1.4669539000976	-1.05509701802894	-0.436258179979924	-1.0277647043449	-0.309410161987649	-0.859278092624162	1.55713770399009	-0.728050227783987	0.15269334269624	-0.924883625842978	0.0354280553559097	1.43781494232004	0.46202668779518	-0.82998743976694	0.252473599697396	-0.919264502277955	-0.0775499192441585	0.755564684529694	0.539319336785194	0.381616720070138	0.669249752079164	0.678752154382953	-1.15741144107307	-0.719811856226618	-0.0234623833348231	1.80706216917274	-1.17956006702488	0.556747274476153	-0.175704197408943	0.480791123147228	-0.690980290197618	-1.29392840178858	0.664859485195389	0.784496945639535	0.531050076591557	1.83103761871367	-0.909140694950058	-1.16734679554995	-0.853143201713636	0.662803828121111	-0.447725673669664	0.801386165015924	-0.475080887126922	0.073111780620875	1.03989211899425	0.466328051046461	-0.389582572992077	-0.0159750316685233	-1.26875150545509	1.65010952906359	-1.3601662666684	0.490650894869163	-1.25702715187096	-1.39240989834485	1.89948861088405	-0.468325120787847	0.538878771719006	-0.5784864643594	-0.240330778735279	-0.808986108192846	-0.422661603981901	-0.722419376564842	-0.56465037248492	-0.108318446564662	1.29471093386557	0.76748362031926	-0.0828464974673508	0.798921360666834	-0.98630446399534	-0.301476700694923	-0.319525468847593	1.2937114345812	0.934021577187954	0.211999501445281	-0.306194421985256	-2.26360741728896	-0.259190929058927	-1.85872638408248	-2.72266873081027	-0.377182301803676	0.935308004688684	1.68639347268054	-1.48322798529824	1.51192036421114	-0.710886283355733	2.31944281441588	0.94124277747706	1.41438242390761	-0.578023936570629	0.587082378170398	0.934953979550566	0.459895977220571
Q76I76	-1.23980157019692	0.634471196424098	-1.17533207374769	1.49321283745237	-1.86198219355185	0.911035949510416	-1.95329481221592	-1.0758061026525	-1.57692481336836	1.46223496284508	0.757181142138812	-0.163724466652966	-0.684963910960485	0.0977888133125294	-1.93527233889514	-1.13417638131887	-0.565173082263342	-1.21599708036786	3.8345974139286	1.68463323900505	0.00411294347966578	1.60885082856512	-2.66462600077164	-1.27358807828113	1.63149316866682	-1.20780094229196	-1.10203882714012	-0.99237510907738	0.450941093792283	-2.69007613170738	-1.43080343324456	-1.73588499507874	1.62639203090312	3.15501333370929	-1.16561933744381	1.9340514220614	-0.66741840286357	-2.45396424669567	-2.34811712827628	-0.9269271396804	-0.72668718089777	-1.45410010493248	0.754064371074307	-2.07743418522512	1.81302079461057	-1.16690218101286	0.488323736440318	1.24295166509454	0.941218760156304	-0.53636426605155	1.27947117722967	-0.80868392547437	-0.0705480761049899	-1.93016294809623	-0.841733662645603	-0.519186650964171	1.15073230290851	0.544790594502413	-1.12366374162924	1.49053896198706	0.786662020184779	0.198820243021232	-0.75441561672301	-0.906468799394357	-0.431447308279618	0.506909012940911	0.933828423956888	-0.915717906825142	0.942342262703416	-1.65200421407003	0.488769003289661	1.71867321108058	0.932933456046781	4.00575322694032	-0.280766191019765	1.71770006303133	-1.47108029389593	0.185515669743142	-0.321671460959836	-3.36383649357645	-0.519759204318631	1.4385546874966	-2.23590446703848	-0.835950806024938	1.73011106114882	1.01393508696006	-2.35057918124889	1.60469618512097	1.11471881660587	-1.3137572258166	-0.4014250571295	-1.00179272147853	0.247526537025671	-1.74093423019231	-1.44223599781111	1.7137968321221	1.86340191807881	7.81203013101531	-1.54978848378647	-2.38189543359562	1.26362009353456	-1.19856955343742	-0.0408604983126635	8.63760519238165	-1.2694163374784	-0.51811922509019	-1.01452505793166	-0.930990258919546	-1.87527440890234	-0.422278318688984	-1.51312512193876	-1.81255033477759	1.65910604208371	7.37096566205022	-1.30668282381464
Q76MJ5	-0.885228981903293	2.73842082176729	0.502819857712285	1.42481346994704	-1.03229412323054	6.0517559882158	-1.18622126228417	1.91826842837599	-1.82185032537173	5.21220470127455	6.9787064291769	1.68638983387577	1.68713143717217	-1.54183089629238	-1.3816195586935	-1.05876311932303	-0.605018105589964	-2.31494311635778	1.04910903938846	-1.33274950269856	-0.31487117808734	-1.62320786524061	-0.713267766827516	-1.93585033392285	-0.447535933953947	1.35476076732606	1.38849918880758	-1.57090222021457	-1.65829709798252	1.70520078493345	1.40056731671654	0.407227772657134	0.103032143329897	0.12928890056704	-1.4885001424713	4.85064451481594	-1.88363647399737	-2.069581609333	1.84846485635018	-1.79310521477537	-0.677555084020088	0.825398195990123	-2.28235914106582	-0.692927064829596	-0.705351716045845	6.37023230883662	-0.778324703405774	1.28602676173986	-1.56640266070922	-1.44510707194065	-0.974489157927811	-1.05290442005783	-1.36701286658208	4.98164360649759	-1.59461822394318	-0.299628605000851	-1.23161455746076	-1.58666683200401	-1.33028342836735	-0.542758662373738	0.301322520143231	0.573772462323455	-1.34912149250562	-1.83383533698134	-1.9158642499197	-1.05121077724075	-1.76549964407031	-1.56889234114306	-1.89356845853533	-1.83379609561127	-2.14367413578548	-0.266082825149755	4.35450856276686	4.4916855239436	-2.05298083536006	1.82029664526169	-1.38284806850577	-2.41319950276359	-1.84755796040374	-1.10233851027299	0.443905258675448	2.13847353173763	0.73724634859108	4.86987437788836	0.357204760375804	4.57319744620004	-1.91136051416114	-0.12195095012739	-0.486741981814717	-1.94936633397249	-1.02297406205395	-1.65301376384299	-1.18771968908879	-1.99148988848429	-2.26567197809334	-0.714516694908726	0.962095062913365	-1.53496227480607	0.769290938777344	1.33132637226557	-0.287969253265918	0.44564414440835	0.373596603301332	-0.885964966355271	1.37940790853557	-0.272576266879805	0.113294993968887	-0.915021721284157	1.05149839045438	2.10931941892123	0.726657247156913	-0.617904304493785	0.49953680765216	-0.716868667969952	0.578518876231931
Q7KZI7	-1.7974298099825	0.910262977742753	-0.915642488502539	1.12345603069248	-1.34667009168886	-1.08095958033363	-0.895853038026744	-0.719679803505023	-0.773563008726957	0.744668708523965	-1.72867161534819	-1.3606184042259	-0.280727778760023	-0.0443134203881072	0.46145428415052	-1.58836748840362	-1.10717618427796	0.964604598732179	1.57386675922629	1.14152501081462	-0.414315707216762	0.734625958184166	-0.515418154698981	-0.104061757264693	0.904475730469585	-0.561383701372848	-1.28317949761401	-1.07141659429281	0.602539138182459	-1.02483594709175	-1.14629006618106	-1.3534060077574	0.706232988986845	0.8542484644116	-0.858511705090099	-1.24961138425943	-1.64438279367237	-0.406214209202697	-0.398596837455996	0.105194070747739	0.101107389836838	-0.754592855775307	-0.955609563608302	-1.00473413599866	1.64702532055782	-0.359913582803449	0.153372085284891	-0.794704033082853	-0.0654466763798503	1.12273343696838	-0.129291112957447	1.34277193794961	-0.126489280769593	-0.417188519126401	0.771002968549137	-0.942868432968876	0.150560263697821	1.12015169082532	-0.734059733863401	1.28973745273537	-1.78869036303268	-0.39160786352397	1.38485604495291	-0.575649260843402	0.838452904011919	1.73572489125216	-0.768878184061036	1.03373325415487	1.50082538827111	-0.655194855039708	-0.949045795661893	0.282109234133453	0.866565533867303	-0.451993603781431	1.84075714013897	-0.310616123505799	1.69682892548106	-0.0853294069733753	1.06385590956257	0.702835980174137	0.680387194626954	0.498478074631726	-0.587624611898652	-1.28151264654724	0.592114632861878	-0.248937162235032	-0.992958171054807	1.53211682008678	-0.500128964008142	0.0648141181984279	-0.43663030560567	-1.39636888797448	0.32459218755717	-0.356168450064675	0.332056309957989	1.92773489262708	1.51974039872189	-1.60510924981873	-0.140320070431594	0.609156780606623	-0.683420782261509	0.12297521887753	-0.340436706381969	-1.73480063296105	-0.174375783659447	0.435033979286247	0.295634212247151	-0.648132447539912	-0.63367970723591	0.837225236124629	-1.17252418302561	0.0362225264488687	-1.45733421371861	-1.63051515264917	0.459725067352389
Q7L7X3	-1.34036952922803	-0.421444977123951	-1.26392480705335	-0.896763606969387	-0.839062233663148	-1.0086353019658	-1.08616288396605	-1.47232536283627	-1.31899280296483	0.977235616394401	-0.740300675663308	-1.85659929797561	-1.38047719373693	-0.577333455250849	-1.76565698311354	-1.71978621547219	-1.45907911791078	1.02873525446745	1.52361659213922	0.836708565409276	-1.7077739600506	2.11686948507399	-1.82021394613767	-0.813788851802677	1.59776263763369	-0.824488206607516	-1.38130789828618	-0.658377185810656	0.34336083629593	-1.90469374544174	-1.70001677120768	-0.705496997814234	-0.40760527698636	1.93053345853016	-1.41913779771347	-0.0313183124706211	-1.22518943493905	-1.4523753174006	-1.37081756753253	0.901143360703231	-2.13697754349999	-1.35132134569691	0.783322634716444	-0.600009081761549	0.237829636657389	0.487824294003695	1.21968043442633	-0.776118405536371	0.471014727499961	2.10641224011364	0.784159127539178	1.83352772972926	0.202960841875276	-0.857705234238688	1.21952748735462	1.11355794716251	1.06904383890342	0.759212785107295	1.84911277884918	1.00982554855898	-1.55189588100438	-1.87345544416575	1.02622802298187	-0.0362153293529811	1.65409273739749	1.45077102796743	1.73799708352133	1.6572918889733	1.65637590663089	-1.13301557444876	-1.36563223328795	0.515247414820325	0.892241977756158	0.441164087785751	1.9376690256282	2.03689046847187	-0.0276114488341424	0.987953346131857	-1.33023476176468	-1.74273317612338	1.98003956204816	-0.415914891709301	-1.97325481121324	-1.59363516470696	1.74163625550382	-0.533243365350941	-1.82517823360289	1.6888113822059	1.38301929042054	-1.57919107198917	0.00686673020764172	-2.02107275589508	1.53437987241659	-1.91105229310394	-0.75227759454581	-0.354423428767049	2.10748044862403	4.12067370283625	-0.70793092766189	-1.18897532300842	0.0441016387836751	0.877229148216897	0.619245906268253	5.0821384445805	-0.820036064462532	-0.952911377137444	-0.0655406453911858	-1.93988438972782	-1.58465872411778	-1.69049347876873	-1.55796226187435	-0.22857089223298	-1.40630267646926	4.14360940760706	0.348188452283774
Q7Z7A4	-2.21539049446847	0.343944786353228	-0.15205404387949	-0.513499574245519	-2.3622086480662	-0.102362770449435	-2.64822397713161	-0.49881268914017	-2.12124556034524	1.66058920950537	0.000738856836096576	0.310584016418784	-0.247896299628812	-2.12506094864254	-1.54153086702248	-1.86958705141706	-1.58660197044606	-2.49016008462726	3.26373796611034	2.71866027625822	-2.05742967288997	-1.18278064163551	2.11523753241097	1.8029850143762	-0.242740635821089	-2.10166660194417	-1.08376841629691	-1.34410930689383	-1.84372380598518	-0.943923192696319	-1.56553194225196	-2.3290230795739	-0.849441191350448	2.25811220023303	-2.32737502851053	-0.466162752440561	-1.31735073730255	-1.84249067549975	0.595447748811032	-1.26425027070515	-1.13405557445027	-1.44269963205418	-0.907194891264643	-2.18081915648229	-0.522983028773602	2.25757519519464	1.69834745216322	-1.47945962556632	-0.0962821388930786	1.61630249077022	2.45786515018536	-0.432157379518277	-0.332972897975348	1.94506767259244	-2.03225750643093	0.871565312109106	-0.610050600280998	3.36360195539752	-1.14631400288657	0.40879188636223	-1.47565204411156	0.725043200034011	-0.102334097592094	0.792260499425622	-1.13458226898904	-0.367320714108409	-0.50134456080698	1.93788702565341	-0.277865795087901	-0.980856992088711	-1.15511800680338	1.40202189824606	2.05824946349001	1.76406430231066	-0.654789922053094	4.71721416496043	-1.45641776590883	-0.637480784688401	-0.85413336810043	-1.70255497347026	1.19484858476385	0.459840804684676	-1.47317984834937	0.631006201694627	3.03541838416644	1.29524040833778	-0.83767818884796	0.496797145744712	2.30029803854785	-2.63900472466924	-2.07653107597887	-1.87213930449548	-0.11584507818466	1.3315013485103	-0.461326970283262	0.0162348078493308	1.02255485203065	3.77615333560146	1.35045529297163	-1.95995820453863	1.52878778296509	0.924961392914162	0.572498440524526	5.00442248968607	-0.955433404727891	-1.88395300833267	-1.6269716610707	-1.9116208377965	-1.86566871572463	-2.31007920052079	-1.43030610387604	-2.19210895398017	0.450369269627976	3.40558118549961	-1.73746163639503
Q86UE8	-0.657638431596782	-2.48457720816472	-1.37588263902309	-1.33674355176225	3.01257630170328	2.03100525731376	-1.06663036776653	1.25473612524211	-1.25438676167128	-0.358825031748939	0.739619414491242	0.467446390752804	-0.0749390398323002	4.36024316505877	0.976029717350194	-0.960555377723753	2.00653686179854	1.89681101361303	-1.86345629151003	-2.25447028750082	-1.47465587366316	2.70688921628651	-0.807798496454289	0.364783384147602	-1.69414851369164	-0.486894394966919	-0.218457256995973	-1.28244867910864	4.25090960893655	0.436785917959045	-0.32465188305344	2.38793604710495	-0.148635759266599	-1.0094389077072	-1.08531231647059	-0.247590245836095	-0.00900591350418026	1.9460185129038	-1.53405332676148	-0.307440833469174	0.273851437747525	3.27999609014551	1.63598975014624	0.39004919446535	-0.721844923494606	2.25597510093493	-0.594598520749855	2.56103055701928	-1.76013777574028	-1.89939032324415	-1.29850289235716	1.90846062458282	2.44131665792205	0.798061016323631	1.13636287638684	1.21012019977274	0.364856859068219	-0.452371157084567	-0.475913166249576	1.06026023920822	2.0016063753603	-1.13301562546767	-0.968629649881125	-1.13313395098962	-0.502540404688711	-1.25245480051101	-0.68832255813998	1.1624903240767	2.71168916699264	-1.46302089318098	1.68868244171927	0.0673250230290495	-1.99739507288565	1.19706704742409	1.28964579939771	-0.850423135881516	-1.16700893251186	-0.53176073941089	-1.01506608463121	0.175513204475814	-3.52147593898464	-0.670158466628656	2.13048104743848	-0.679996792349845	0.1567420403111	0.652327648432337	-0.925748359218883	-2.80212443299688	1.40271513515736	3.16325152895369	-1.19203664879961	-1.60438737369135	-0.871554500067663	-1.50361771679854	0.552826467556722	-0.531654768964322	-1.90118676885958	-0.869896901383429	-0.407729333856777	0.120805839817199	-0.87955696717843	0.305462888891391	1.21112621634111	0.452744855007278	-1.11567532656814	0.917721515666895	-0.255848670524912	-0.858116388971298	-0.935865201771221	-0.00779465139135187	-0.492409367121046	0.211958682982168	1.39176833408677	-0.94484203445875	-0.400865532629242
Q86UX6	2.25742624905306	-2.40344578280541	0.813270962478271	-1.04624147673673	0.632768845833477	1.42567535375582	3.14141128643734	0.215691927915255	1.32955607379964	-1.19896819689585	1.0394713829798	0.904109892289048	1.05098619571895	1.4897990112264	0.0707927191846535	-2.09120702603651	-0.917742766474072	0.431710496830223	-2.71989041003725	-1.72739415226162	-1.24868377598055	1.56265191805478	1.26923634784083	0.495459079289218	-0.879425928838755	-0.218345759395625	1.02744087800419	1.31052346522911	0.0493615398036808	1.42984068969445	0.89589477639834	0.289752563423058	-0.714996528046283	-2.43001733978885	2.31568981421815	0.845003999474641	0.0481469999396805	0.993731047208707	0.0980965102902078	0.0349225166925028	1.2972444248984	0.056836881799166	0.220166343940907	1.14310191066427	0.415761319088935	1.64728032997651	0.283826059424369	0.520658886794565	0.779141194941473	1.59130857489022	-0.704038942951721	1.04123027006004	-0.405320494893075	1.66974264157015	0.110131354385335	0.996483165904203	-1.21042328659802	-1.33681570714167	2.00921165374892	1.43687566100216	1.58008255546687	-1.3424706427501	0.888498404270671	0.0984887121967252	1.00764333849447	-0.209856153000274	0.312693835536049	-0.143175324272801	0.464766828319894	0.134113760264352	1.56547842277998	0.141731190704522	-2.30116969059558	-0.309943749492161	-0.720952240565256	-1.09668855939894	-0.0881900129597298	0.278244187421195	-1.0412640952633	1.86687132543569	-2.45102614319374	-2.76782605178259	0.744597227278425	0.423738921764938	-1.0831292954669	1.44577750288588	0.587223552166367	0.164696493144383	-1.87992644404524	2.07976972882991	1.94913446479481	1.03490934593311	-1.13884876415616	0.473126420764728	0.848252430702484	1.75062901212019	-1.2873296449613	-1.30639055287378	-1.46563750543135	-1.03278344803288	-2.30486917356467	-2.30630916411375	-0.532147668067724	-1.7203532781439	0.032283941373223	-0.590790230544717	-3.59817792151766	0.305651819015731	0.15884985624409	1.96722525008705	-1.14345668309938	2.09125737963059	-0.11204528374817	-1.95742198441618	2.65863984326969
Q86UY8	0.685153649065398	-0.191759022582332	-0.349130872307312	-1.59891168899973	-0.953056783995528	-2.32944036641507	0.394470865062741	1.2873581753154	-0.911632951620537	-1.38605748930689	-1.05791673850592	-1.4700942277566	0.294989096720654	-1.61622156298985	1.81091863767988	1.05881224638913	-0.998043961335879	-0.834599516664782	-0.292878046658788	1.35957733631691	-5.58095655289209	0.415834519740801	1.56913665800718	1.06401544156809	-5.26225686608965	-3.85432339126497	0.502593988263127	1.41076237227621	-0.981222979059979	1.42698796574516	-4.91671812083605	1.25446382945842	-0.767499701423535	-0.748128025244059	0.63662083943436	-1.02093473487887	1.8675499465979	0.687819944707019	-1.69089743973105	1.32604741199578	0.443495296603169	-0.511180995989129	0.34935631134379	0.849511309955643	0.461887285135621	-0.642295381640883	0.504456703413889	-0.809569812616672	0.803697848184964	0.84670061197521	1.66866123814179	0.0921515589730388	-0.886639348766499	-0.927998294856055	0.888179940657358	1.16481744187931	0.237402550848428	1.02454386473634	1.27153901933618	-0.162944805836848	0.217285255234697	1.43681909009776	0.566803920848495	0.474435820513869	1.26658661793761	2.09702699286648	1.50047904229962	1.49387269557497	-1.42966046815567	0.198355261370775	-0.00988725156364031	0.65028177588652	-1.64960494234065	-1.49202526618395	1.6834833836026	-0.54505318615019	3.80615761690428	-0.493922552816921	1.75076752615405	1.44634456166315	-1.00142508326409	-1.67174208596086	0.0422409567465203	0.383679582579917	0.46523927908278	-1.27167451384777	2.36876466111141	-3.41635015339717	0.975783553504702	-0.839674061810574	-0.230589172767108	-0.95601677802851	1.70878416637088	1.49772766488589	0.623971351323169	0.706213093014453	-1.6725003804876	0.94225537977019	-0.783687930139074	1.23619564957205	-1.88946485147488	-0.352086816700857	-0.57798330290885	0.126082448218362	1.38191941412643	1.14882876372018	1.08592485183858	-1.59967695080721	1.93973321694201	1.06525088930587	-0.464032356921298	-1.26188788818178	0.766202166380964	0.0454013794516628	1.31067419699131
Q86Y07	-0.717222053710033	1.58934593654889	-0.124074399821302	0.0416394467704077	-0.841096312968001	-0.181856357398547	-1.74746776959461	0.291307846311421	-1.40945645993322	0.190954585814237	0.585587160928404	0.734562745456246	-0.5191368554844	-1.42159693399566	0.590880786805473	-0.135395439089883	-0.400845823693688	-0.396310941854282	0.986664357149912	0.769134837592079	-0.191280325657634	-0.776662175375812	0.902904914020546	-0.00671292167290655	-0.93778572203737	-2.17756008981999	-0.200461636240663	0.178874278992435	0.438563051394911	-1.37285098134985	-1.17835389123455	-0.22915290152252	1.03419644886351	0.692809865656504	-1.3485021347786	0.447339467287499	0.549686283914877	-0.382082812523909	0.662919111568848	-1.08547134264191	-0.658739748669987	-0.376553779061616	-0.238418278813063	0.0836728214604996	-0.0241477180292889	0.726267924442124	-0.303142645217666	0.18835594653969	0.912219726592736	-0.104523605241883	0.00824040260699449	-1.92928112732196	-1.29768351552774	-0.580397377796632	0.0312251512237929	0.36777488567871	0.78374847315689	-0.0585785787446289	-1.36914275146467	-0.186592076210211	0.63226368354366	-1.22080257296832	1.00044840453861	-0.193331053224092	0.601893908261491	0.682254770423868	0.458326941509121	-0.358850329817058	-0.212529608898801	-0.347391714751688	-0.531332394777763	1.53329357992962	1.25366978867221	-0.302371649720398	0.820087860883335	0.943565106233911	2.19342131920185	0.934103965359743	-0.103859022554507	0.114653679238325	0.931497660313808	0.267736533037659	-0.317757089652528	-0.199262781591419	-0.19343892414895	-0.103581836246018	-0.978580274990297	-0.232680594783333	-0.59130004424512	-0.83757809125121	-0.759339337972216	-0.630038276949158	0.176516548915912	0.67894826460698	-0.454011611802666	-0.66960563037305	0.620518154380062	0.57138986755149	0.191615502843035	0.582460468622777	0.255080844559751	-0.577588119557251	-0.180897173743693	0.516273783631865	1.20433992361046	-0.634056812360636	1.79429768975409	-0.248244328561563	-0.0453912225537001	0.156963826524635	1.0206234912328	-0.52928305171596	-0.713342700426765	0.662057152824497	-0.41803891457867
Q86YV5	-0.725000757061589	0.527773734306895	-0.834005337764856	-1.15339402662241	-1.22177405230356	-0.938509726540135	-0.243295133891162	-1.54970574180314	-0.428550418145858	0.166350184410406	-0.309364088298137	0.123161067321092	0.328283369664952	-1.15072336093705	-1.67780022066118	-1.08079181371293	-1.02013760901398	-1.10420166815765	-0.00823698930844497	1.54539309731531	0.59143993183218	0.430944415393101	-0.475939759665272	-1.1876232633863	-0.615486877083224	0.605286882006324	-1.27427002707488	-0.407855297120354	0.516835626497295	-2.45690029442048	-1.57284129832696	-1.28104872767827	0.723555430975149	1.94416407789537	-1.76426353819912	-1.14490410541641	-0.659585036540904	-1.95818430899142	-1.19281360368199	-0.619490061719915	-0.782400219489185	-1.23696920174911	-1.3517108719729	-1.33775733433727	1.76172489462514	-1.48191475907326	1.4924708759303	-0.202158164194942	0.541580940309204	0.711300685674629	0.309205038199195	0.206959672910589	0.660133031071796	-1.43719207012659	-0.351739723799136	0.33715459024227	0.826841075358509	1.14798940166174	-0.535114563509595	-0.559778162174712	-1.1210571425107	0.469026956463663	0.71276887117778	-0.261349654443843	0.330225551810177	-0.201245781762173	0.733402915398969	1.1917850259874	1.08993803187384	1.0358895879075	-1.70405626464065	1.46658341993047	1.25106213784639	-0.655840798025139	1.30502634893703	1.3274968946529	0.883259586179556	-0.23405555906025	-0.108429827246453	-0.658251143866082	1.76557430737974	0.354894988667624	-1.26533816907916	1.14502103753227	1.77853975589005	0.653364384423676	-1.26838250071799	0.884170103121504	0.445092238631639	-0.578321206539474	-0.20743149049152	-0.761149536047912	0.525998133578188	-0.0433020616451873	1.5493649741692	1.27253924562093	-0.0559523106365076	-0.476906736667762	-0.516869978779489	0.669993177086914	-0.196308932767035	0.791859560673685	-2.55305369790931	-1.53724245707942	1.93348832765255	-1.1215565697556	-1.77878637347868	-0.850029919475535	1.36464566907452	0.589293574387891	-1.08230470999227	1.7492718353298	-1.27944185796106	-1.23063708182366	0.0344876919786561
Q86Z02	-1.43101560170213	1.03942474433165	0.497403586788664	-0.747205451742928	-2.46470515095318	-1.18873437860302	-1.01291224249051	-1.65894212170646	0.154228131776213	0.417851493487183	0.942081280845902	-0.989060087502717	-1.75200742864663	-2.67683529439857	-2.47757350770492	-2.39613186785021	-0.976773086607452	-2.67684971224607	1.93506132826499	0.808914926061033	-1.64243106790922	-2.52236025954401	0.543318858044475	0.720138692572694	-1.64477675351425	-1.32993659898166	-1.10340106558544	0.746456905030561	-3.52788534136917	-0.842098215541677	-0.805874548890522	-0.781918679959507	-1.3876313639069	0.567858463295931	0.548268401266583	0.126634045309718	0.460159383835406	-0.220241096665622	-0.479102768195458	0.752704887862822	-1.28940213596046	-1.10566688353955	1.88823420784501	-0.163777937826256	0.964500050600603	1.30193186722137	0.137543004688932	-0.718140538145422	1.64258753481861	0.957767502818053	1.54579995222093	0.790681665555958	0.351532893764062	0.307600253240601	-1.02193671082215	-0.451952339853329	0.900073479021202	2.27598301798522	1.29102256158752	1.2201096377663	-1.16528874678676	-1.8045356270794	0.813272797693223	-0.368680086931312	-2.08274874506431	0.494694365521761	1.37441107258939	1.49446324932891	-1.21191444370072	-1.20510650080633	-0.190247328183698	-0.62214340405411	1.13443053849486	-1.12831695297021	-0.969354407431293	1.27941113924097	-0.590409200001932	1.14766659400972	-1.19397691977893	-2.81801446402127	0.910873626717371	-0.2460165878564	-0.479306435851893	1.2871029624916	-0.4133660429197	0.260133970010502	-0.352215700044278	1.41240284805872	1.11493041056658	-2.15897493799524	0.927263596536386	-0.96600556423166	-0.29610750241539	0.835898014558934	0.974997309476205	1.72553636652058	0.55705014818349	2.95039467480983	-1.25854822456311	-1.06505581317212	-1.24853268891278	-1.47286122304636	-1.81598771661847	2.9356324900418	0.869301991940303	-0.437964419759447	-0.532296087478903	-0.651889615887675	-0.127479045358219	0.193719313723988	-1.20586164810696	-1.74765915356611	-0.622637463430027	2.48105481830164	-1.66490678569799
Q8IU85	0.964346594764102	1.86104109954126	-0.556300351951869	1.41823403041917	0.265878516648707	1.35029322144573	-1.71287151963339	-0.522051995723005	-1.49115477629752	0.835625814574938	-1.04141896197672	-1.0249465195147	0.0670573934737392	0.578024484460717	-1.15499822179845	2.64371381595058	0.876122638211	1.65933948195411	-1.09901945087112	1.35553411360648	1.14325209949649	1.83585496969036	-1.62494538952201	-1.62117294705068	-0.257265858539799	0.553849857658779	1.87008600947111	-0.248190050598073	1.43791692845186	-0.90419654759725	-0.95726889102588	-0.688610398558896	1.66437833021114	0.531376413472389	-1.22612646434414	0.834815414376462	1.61893932849366	-2.9372458487631	-0.593207866866303	-0.383567779394521	1.61727574510217	-2.82145830881184	-1.65585154223591	0.0219045893782096	0.160477463073939	-3.94428595985898	-1.58256408782037	-0.503424984772327	1.14893356349665	1.45569343487053	1.29927158565275	-3.04551497019658	-1.89682126361068	-2.03474806017094	-1.06343674011648	-2.31129633407072	-1.25639083783004	-1.08117855795567	-0.948083779478367	-3.12845461848417	0.16558833092612	1.51327085700281	1.73710042865858	-0.642809062210315	1.88381332089645	1.13071172575071	-0.93378753457797	-1.87121535147681	0.697446922124113	1.62679651874172	-4.00757700331649	1.42058081329706	1.30970874224144	-1.50824943327032	-0.861482644183773	-1.90401000409161	1.82739699480667	2.36994256182927	2.95051775811048	-0.680652043140188	1.85016008469806	0.52499604205455	-0.662700074773469	0.973187512144752	-0.88403847184979	-0.556439832530776	-0.532337176189956	-0.574422097101617	1.19705006352479	1.85269087356903	-1.80104888530827	1.64709089243397	1.41728877240564	1.21591801623149	2.98731396105506	-0.481913927775554	2.35596108377612	-0.0945156703391901	0.920867255646473	-0.377666679290988	-0.790519657915987	1.59926949685498	-0.266427753558762	1.12671741064694	-1.05227643232482	-0.920484907426725	0.405725793011622	1.21744974703463	0.317720015287714	0.422731640710195	-0.93436029857703	-1.7107512129849	0.802943941865769	-0.0280920394497485	0.169877506345966
Q8IV63	0.191232068846507	0.185351710615158	-1.57438397167706	1.55494521846876	2.54497635398626	1.57561782110286	0.239744578339261	2.64513720517701	0.635922321889594	1.76372899091539	1.39549975829947	0.560062494715331	-0.175916632606326	1.54288757743353	-0.375414262892023	1.04751266660042	1.26917666968707	1.3563552307629	-2.06975287986697	-1.26447659775238	1.74408000984806	-0.40159537537136	-0.98033790591065	-0.0219600708790745	2.21722099671817	2.25745794315779	2.60044799494585	-1.31081690860132	0.646513916451598	1.53464705626519	3.44457091606276	2.22862008459657	-0.193877011023605	-1.86624487910978	-0.362795843009204	2.63524625028919	-1.94194098084445	0.183059665054129	2.70135255284572	-0.131405335236109	2.50660519749163	1.97174885778611	-1.15456042087376	0.650286204852214	-2.95581760384291	-1.83433220482725	-1.64755267228686	-1.18947685865497	-0.670224545043869	-0.690041013588823	-1.59704046008099	2.68666462616397	0.708005762146659	-0.293910839909488	-1.5484173066701	-1.94760781466468	0.1012611973069	-2.6030296483493	-1.66464603355271	-1.6721892929646	-1.15528763017409	2.17083876981305	1.52397341356497	-0.180618797523432	-1.29937899526466	-1.90583461395063	-2.73181393109223	-0.443247777451045	0.197180604864684	0.087872283223133	0.357505279574463	0.91829341795306	-0.073051869863808	1.25800178075608	-1.31459583028014	-1.75269329259874	-0.593087872341441	-1.08104384767775	0.331875051828581	1.14924841026612	1.94720944541353	0.965582555656499	1.48484725698747	-0.572287345783596	-1.67259939930459	1.83286434773903	1.01826193778682	0.905012244299948	-0.259758231974083	2.3412296050249	-0.803421573530726	0.297461153929748	-1.5410281109346	-0.887130140154431	0.614736204454359	-1.87955203285476	-0.810569525281006	-3.38472839554295	1.96583869959486	-0.231288247377235	0.800314099698451	2.49866262527489	0.435080046985257	-3.95110764125571	-1.01874723326376	0.615278527871922	-1.66533338970715	1.46368784112924	-1.14665266916417	-1.06033222954187	-0.171942637472532	2.34082193656057	0.618598048102723	-3.70489369671963	2.02846270590628
Q8IVH8	-0.519558433389735	1.18001647969187	0.0532047541645525	-0.505520867486931	-0.947290314122547	-1.7624143455809	-0.765920534741941	0.307755989366716	0.0719376160295172	0.759113805300296	-1.03088897363889	-1.12252606974613	0.433247104981333	0.236396844697107	0.141716104362431	0.45843312360188	0.456371776520401	-0.384782053338668	0.531931491382821	0.946539456993286	1.94773203366235	-1.13105747113327	-1.09314245531798	-1.79740261635682	1.64345066589458	0.954642705506856	1.38830623217505	-1.10695543968416	0.653322730291817	-1.49951961509919	0.866456886416685	-0.71804378659442	0.315961359663214	1.25138895987816	-0.6519219470147	1.59119515304532	-0.586884298212353	1.01263398703029	2.47622672151093	0.0678562393396376	-1.59914595185594	0.644425095848618	-0.0549782392105791	0.46876541900969	1.79374865170438	0.360573888446378	1.91902575472882	0.226066112357619	-1.34440928029679	0.377417717207647	-1.41670906193305	0.70218504838894	-0.475706076323215	0.147724999293945	-0.121721396669566	-0.883924014854403	-0.766020778938188	-1.30953680337651	-1.12456379597278	-0.172326078605416	-0.679165791937163	-0.435712576640624	0.855975631384265	-0.986002151350447	0.109974019416182	-1.28132725093329	-0.964616972754518	0.527445415554081	-0.737909398918721	0.300308093338488	0.623099272975038	1.91891351434564	0.883593182130036	-0.0866006817464845	-1.25077519261188	-0.215039516442031	-0.0292914857245523	-0.410946624325385	0.65528550158081	-1.01539438135444	2.00781823811402	1.2822497944701	-0.720282811482195	1.67077203556049	-0.337034305326778	-1.16266948534764	0.721770450197348	1.84351807657394	-1.176907250736	-0.00180011561151082	-0.75609684053853	-1.03068603854249	-0.475778894331587	-0.69488515760215	0.399288634707472	-1.15840107852604	-0.473739562349353	-0.475218500725723	2.48389210710407	-1.41683323671203	1.25617678791804	1.69543972269145	2.87818712710393	-0.855057299324913	-0.825537651582348	3.45142219034263	-1.64663609914942	1.8317250426667	-2.50727668002751	-1.07059535247347	-0.887415905668121	1.47408417223922	4.1699113627757	-1.41617431260205	-0.934549982381072
Q8IVT5	0.631150057215863	0.530119169467428	0.0354050132813099	0.959510314171695	0.889243959124172	-0.326176577438185	-0.410855004771954	-0.0891932943725096	-0.608355011013749	-1.42150590758469	-0.944073667803169	1.69400528486183	-1.05650137179435	-0.517984723671284	-1.93698200093238	1.14217795859731	1.6192536322954	-1.21670091761866	-0.565070275137344	-0.655339379499908	1.03647378194445	-1.58634745386346	0.101883893917906	0.31130277699872	0.442971708809085	1.21666332613442	-1.13906642395628	-1.12916596366386	-0.829586227955666	-0.963824940640343	-1.25896542099802	1.34257800010826	1.79224205636713	0.240807170618541	-1.00638564849731	-0.147114092709658	0.543758290978788	-0.686981888612858	0.800280738203556	0.458524019648962	1.30199456634259	0.805642149171228	-1.74321691255085	-0.792539408521799	-0.724230297177474	-1.25388470143048	-0.706395629547212	-0.386379115252921	0.0580822146874963	0.491927522999651	-0.0683386070118979	-1.27232876190353	0.269268492228758	-0.690276339575781	0.0911745980325924	-1.10835958287486	1.16785562671873	-0.215684668591455	-1.11349619706461	-0.638827766613006	-1.69544731716958	0.961536276219396	1.72613515837355	0.886157873317383	1.02336874878671	-0.958992204315183	1.33291759099738	-1.03067471396825	-0.0609772365958914	0.260910370866795	0.312166450594811	1.80075893335109	1.0526997563405	0.58269794308052	0.182902642131328	-0.464141349593246	-0.0126329804094696	1.24279730667284	0.695481884775074	-0.592513779714489	1.37687623194397	0.626796762201143	0.0709346457839893	1.31789404319312	0.159464296843804	-0.767708618092366	0.555752486910455	1.55933922187006	0.390592709507892	-0.785013965771669	-0.579727504557297	-0.451575521379041	-0.397694600577712	0.785970967945896	1.17646426000409	-1.8197345177119	-0.262686526425024	-1.94201321163732	1.64688772442695	0.841911938344858	1.11285218769456	1.51453401167324	-1.78162248601754	-2.05722345264662	-0.973138924762081	-1.67997251426165	-0.546169583159888	1.95745264516155	-0.709140980586445	0.701798199683454	-0.92958303359349	1.79998078421927	-0.916538369562289	-1.68242788065934	2.03382540804988
Q8IW41	1.28338145954127	0.344257207630157	-0.405668629024357	1.65216992150047	-0.852746858364916	3.12428455717338	-1.51349583589245	-0.449513132700171	1.33597445349826	2.05018120842342	1.37616611133287	-0.361957995476843	-0.0967811031065807	0.308765671678807	-1.48081676293785	2.89335693476386	3.72683558083631	-0.458021437617647	-1.44498035116918	-1.27557222201735	3.07858331626464	-1.82349942782943	-2.67618245963407	-2.66121364201135	-0.503625949120752	0.623555562255047	2.56334858262875	-0.538031195189284	1.32196611429774	1.23363557850225	-0.987022215264012	2.66287748551242	1.38555125934831	0.124676318936521	-0.581468440325011	1.90412854492225	0.971122960874542	2.7363393859472	-0.354532680527635	-1.20001668618164	2.4559983755225	1.12657447141722	-3.06313507038163	0.899507622785831	-1.52611613531518	-1.58638069685855	-2.22486521546611	-1.24201588360096	-1.38589144937319	-1.0559432348486	-1.85492102896543	-0.561914715788179	1.44079608144662	-0.268953696153018	-1.59031485782721	-2.33417698680636	-2.73130884569006	-4.01280176945778	-1.29183106082263	-1.11584140775529	-0.993996517721105	1.23768424693032	-2.59140063240347	-2.10634884985152	0.904257871435032	-1.71813706830026	0.0569004224638298	-2.72670161682615	-2.08919346906135	2.89195036872016	1.30664458528476	1.62199012638623	3.36721664581249	-1.83198297496399	-2.42105021739546	-2.5025671398992	1.31639287991272	-1.98235653141245	2.37252391685869	-0.544736958099938	1.8444079846018	1.45597136624509	2.95395251191263	2.63187286129517	-1.50565825454742	1.46528742955373	0.610853641096529	-0.860369848812306	-0.163630341378771	-0.398886162377003	-2.38598186265145	2.96284468094656	0.594430443891578	-0.70530880871159	-0.258573494885619	-0.122042391613542	1.16233223488999	-4.12608123931364	2.20165982630083	-0.422807158851654	1.80042260514244	1.89900442206009	1.69442161913146	-3.64206683971277	-0.60620010253197	1.45114213212236	1.83222775051347	1.67334253997496	0.231538988973142	-0.542582464279761	1.06735958531912	2.27108037166691	1.30300742679692	-3.57642209547312	0.157290939689998
Q8IWU2	-0.669356113338396	-0.736229142004027	0.327339367678853	0.366632013214212	2.64929849893496	0.208167121966319	1.11917187617532	1.87535323789444	0.40159200185495	-0.00677275751365227	0.409534386167368	0.0722896757558547	1.19635517080415	-0.199333095914359	0.895974089606236	-0.913013905762484	-1.41025836716931	0.543711969781518	-0.470460133917525	-0.0533611291534152	1.04476073211303	0.249794442844214	0.765691048246288	0.671489013577937	1.81045421977525	0.889933011969228	1.06822029455515	1.02397671160778	1.44527336392655	0.591014753528002	2.17455834588957	-0.158016217953606	0.946660829039168	-1.40443054505656	-0.240566096436358	0.629196065250617	-1.33524749648209	-0.68106995968187	2.35701746227643	0.287629025910192	0.97041338605405	2.29963890309219	-1.20657549334402	0.163870479924078	-2.04625364051774	-0.399918163405082	-0.0237068852483674	-1.52355071726339	-0.21529367519226	-0.00692811424173077	-0.458378480334624	1.56101273952179	-2.1124844045878	0.544286331687771	0.0549302997050792	-1.45920592909641	1.26662530476274	0.604289320957572	-0.996943608073494	-1.56486958038748	0.164213131896352	1.79951450159721	-0.0888607321766768	-0.859392480207826	-0.121205698781995	-0.850993752908597	-0.802036383152983	-1.46317797609679	-0.292383971938163	0.353982128695811	0.869611671716056	0.34744377451627	-0.798515036216639	0.0288827875065903	-1.04965055128405	-1.05813793793806	0.897371609591284	-1.20543509737337	-2.28858341343153	1.1013410991591	0.385557127809683	-0.211499075779104	0.143748444358668	-0.486284809226094	-0.920182427593174	-1.4019985960339	0.078496806077225	-0.315461276106562	-1.29134637449241	2.38127314716534	0.0126916078036573	0.0932416350312929	-0.275308583760583	-0.93841366584488	1.58244812409118	-0.954025196914406	-0.591311266301581	-3.12637967637913	0.189304362642962	1.56353028364932	2.42796458237586	1.86075589983115	-0.546340452805898	-3.94432556467587	-0.555296003097784	-0.0618059009952474	-0.342866783509236	0.57027638067277	-0.191883365631115	0.520834904145939	1.88783242067323	1.74618424798186	-0.272157548370713	-3.2773675842014	1.16942122154482
Q8IXW5	-0.325508853326418	0.237791255030979	1.20000577134103	1.02363065215954	1.29632860404103	-1.0439333823056	0.899841526080979	0.808661588694728	0.488809015105097	-1.13883257641147	0.0475735666478628	0.662552289415505	0.544103246862879	1.12660879347819	1.66468306039811	-0.443056609448773	0.65120712694949	1.29821749139188	-0.736660861600026	-0.205884684727462	-0.0139651958756574	0.0963029070975089	0.841037732116792	1.30340033932479	-1.21757176114072	-1.40477814127138	-0.27790637276702	-1.38436931721645	0.0402235357259782	1.15730557422527	1.12840483096933	1.89935738377526	0.428608818053512	-0.512739159949813	0.986510440449759	-0.312117317848666	-0.0658083193292779	1.22707300638409	-0.510122132938237	-0.791318733411419	0.827482376686845	-0.531589127781291	-0.348552532399152	1.09376094722196	-0.85511423613827	0.695341660213504	-0.536651375910658	-1.33131414767593	-0.396817118882548	-0.436745474476826	1.48743352909505	-0.660909208052243	-0.991595275020598	0.0826735969981479	-0.513189651339249	-1.26316313726691	-0.747869951876961	-1.26789551521621	0.933862583925026	-0.221542831807676	-1.52641435434351	0.235694891441532	0.114196780014097	-1.21788754317369	0.0335000086589853	-0.906181452045124	-0.997552148246891	-0.684464995420539	-1.52345806066859	-0.634764959428256	0.273852824081601	0.433243605625296	0.0191534280203806	-1.8223255257472	-1.30341603944461	-1.1046308126539	0.12145696559297	0.448444288610033	-0.741469909226393	1.07113703441785	0.122159383044578	-0.266383917493043	0.855544136112074	0.838296339643875	0.674216940003759	-0.460839528966555	0.0438733701550347	-1.26341199651711	-1.85737445524488	0.303412269079696	1.2203440075503	1.07834364990544	-0.108651318033034	0.00738708902638166	0.36753501803589	0.581620994827147	0.140493613437524	-0.771436084485755	-0.726635772717724	1.71969450756086	-1.06894846469833	-1.45972278944189	-0.592489497245817	-0.367889429502463	0.610939791691513	0.250938387380621	1.23691293404868	1.7841872758012	1.40830240950185	1.62746708029125	1.36161761858562	0.971508365883713	0.444737525031404	-1.01832439806945	-0.288620665549994
Q8IY26	1.17945080072725	0.380164286702645	-0.592750517309086	-0.2942376511964	0.359755067091594	-0.507868505826813	-0.767276269453493	-0.941686716664815	-0.996850467343952	-0.364753815469287	-0.779115229358758	-1.83416935999814	0.0559707281433716	-0.25113361125946	1.10470933800239	2.05348122069479	0.59934312699597	0.264245760905815	0.0637159548032579	-0.540250160752039	1.93787964494223	-0.29146170695257	-1.17970494039649	-0.881545657600797	0.823386700037364	1.05307587182382	-0.72821270276783	-0.507058851775298	-0.299100600435012	-1.38297828368747	0.261953304246234	-0.818119266103803	0.0671374652848584	-0.0681066819253743	-1.09393757403232	-1.1883898595933	-0.248992029447572	-1.82774064858071	-0.399037896612499	0.833172712403134	2.20450001956062	-1.53369872108732	1.64695630321427	-1.1588155552967	-0.465784036837851	-1.47865000144688	-1.24921347964592	-1.06937463046302	2.52116646636098	-0.517194644522282	-0.50887254541581	-1.16513146031405	0.464392141692179	-0.739444386589933	1.7535584527081	-0.86073129048419	2.17332695217503	-1.23160461683677	-0.773053756557942	-0.967575111936513	-1.07894569463125	0.303872654260572	3.18910590872713	0.665296399695061	1.91478669576637	1.14605115146629	-0.436009286757627	0.819935231060355	0.150618945436938	0.461140512230078	-1.49693231994856	0.16144673136822	0.365917445198327	-1.46501321210308	1.18785348108663	-0.428340486923107	0.956367132228804	3.087958312649	1.89805787996334	0.686191857258452	1.04758810897556	0.228963108219272	0.00832343273365137	-1.59321684124006	0.663851825074648	-0.79574016793558	0.112327205436173	1.37613895341868	0.483392040467124	-1.13846004444061	-1.01772234501068	-1.34973034163748	1.78398873660916	-0.518079885046365	3.27072405397333	-0.0969008304858829	0.436525084511219	0.944771291740478	-0.311154031222067	-1.43828781915072	0.288880029020784	-0.00311552754554272	-1.61008996698688	0.102934695184645	-0.772555107945861	-1.17335066639741	-1.1749074734669	-0.564729687747327	-1.22205639559819	-0.488997551324136	-2.04604160695679	-0.665556198844792	0.453987989355186	2.20078036988416	-0.913922638594269
Q8IZE3	-0.0417086345565907	-0.381773016008076	-0.237111197310717	0.632779979158828	1.50278521669031	1.61525994845382	0.247408111246	1.37713496771554	0.00715102843904409	0.447531519298083	0.354222302740694	-0.974701718972752	1.25569571610805	0.585314686031409	-0.0672336171314498	0.463583068092021	-1.42489404643301	0.152530499132745	0.475889610911288	-0.560800010505521	0.302661168931422	-0.939139180243646	0.910845095006867	1.66616098857076	0.840870267295277	1.53778825592473	1.27143024723303	-0.978025871995751	0.381523470486518	1.68696623016192	2.45115816508538	-0.265323833903683	0.645684293921009	-0.854498077267374	-0.767537589105334	0.568978613725689	-1.10728074822074	-0.180989735938323	0.390009592425563	-0.129097323731734	1.17510510226583	2.59448953736331	0.266496695592794	-0.403606545328843	-0.87516506918393	-0.453176774864723	-0.761719646726192	-0.655666331390562	0.981198482891008	-1.96603042373257	0.159567595552697	1.45251985477245	-1.11829062396654	0.954971661405476	0.266596793822026	-0.212025491828433	1.48172914838376	0.0252906947530523	-0.22530461655642	-1.53284758708289	0.00097925414357851	0.133820387692745	0.436702082513675	0.524778015904111	-0.798602258773442	-0.849531173586495	-0.524373702803387	-0.464376233726288	0.903974708725777	-0.649409653858761	-0.230627543507717	-1.79075563850864	-0.16346372991111	1.17975211026842	0.847049917712052	0.364054933045616	-0.733937365364725	0.338528356990907	-0.507874065075142	0.976803091194596	0.230211062187731	-0.0748673827550341	-0.0143006021675257	-1.82214270062394	-0.889302326223162	0.963464710392646	-0.540967421856574	1.75734997795463	-1.51424275036484	0.996181580601968	-0.763475568448123	-1.770692683174	-0.0105320163751726	0.188829635507467	0.619987308746416	-0.691774020244642	-0.342602936485251	-2.34923787288232	1.85730211500948	2.36407414282356	2.9294759305852	1.67578569061879	-3.91380173827655	-3.23684777201796	1.21796696242978	-2.27070980242094	0.0440823956524199	-0.794567050124361	0.660442533678081	0.40860612329905	1.5912942528464	0.597123509534968	-2.29744149631915	-2.04031472514417	1.75366808513196
Q8N4C8	-1.5761822054463	-0.521822067099695	-0.968574603052451	-1.01701979483309	-0.887405140146058	-1.55670266600417	0.0050788303250642	-1.10596863412071	0.151562747557813	1.27810178546271	-1.64322195948467	-0.271152085044624	-0.696676298780387	-0.942565299124318	-1.25878932192011	-1.49347471125667	1.17418025326488	-0.291817124722773	1.819678912059	1.10938136521801	-0.181130701412897	1.04688678226626	0.252772084050459	-0.859335174157833	-0.401300446900762	-0.193019480148778	-1.15791675646182	-0.304544965535397	-0.995235858997231	-0.214158897611111	-1.42597121919832	-1.67609604670813	-1.1348009925353	0.954789453603968	-1.31165111588473	-0.248193912009997	-0.028251289347644	-1.04191633451899	-0.968872416529861	-0.0186294982446676	-0.661499094387134	-1.78972421253668	-0.73003864549626	-0.614364088977263	1.45686108498802	-1.31742592304089	1.56840272010588	0.225529639378151	0.127867264229373	1.04246567952551	0.222457186696609	0.180774596435913	0.489196594911087	-1.31671370369867	-0.431193793494623	-0.507244793616575	-0.926064577831026	1.2548595503292	1.2227889792382	0.23744866521858	-1.02509559989952	-0.622601347401356	0.780689564942978	0.514819610959875	0.936746111311485	1.47084476537628	0.811327198991712	0.294267226612535	0.0801433375072811	0.817846258770208	-1.27779656061214	0.15747738630236	1.59847037165684	-0.772200727019817	0.450312434409094	0.707476715510137	1.09926777015536	-0.381355632407802	0.177527924020373	-1.30738203045834	0.264015284430301	0.574771449363137	-1.1086670209298	-0.664306036971783	1.75717897610311	-0.863783048415539	-0.294175432163458	1.08373098295978	1.08338266119326	-1.57390628912562	0.427922812033444	0.188806728730572	1.62379132553046	0.650610407126715	-0.776733787920298	1.80241617156753	0.701002862454203	-0.780522194627699	-1.79042843133804	-0.462471184001773	-1.13865087652469	-1.48723536731425	-0.962689543743646	-0.814299405734115	1.09516387868713	-1.45523499822112	-1.00101964643766	-1.77396746304979	0.297455266691044	0.101113551704392	-1.54579318717412	-1.62543469360267	-1.09844860525771	-0.428144060605105	-1.52334158596711
Q8N568	-1.76605214505867	-1.91261417042286	-1.11090692170625	-2.79403821143332	-0.660742082192377	-2.26872721556818	-0.967769393583773	-1.28448805903417	-0.578424368917687	-1.15745684278575	-1.95412805824015	-1.35462889169068	-2.12869620495932	-0.318872908541973	0.22624640509904	-0.855528765599759	-1.22973826445695	-1.51133290299965	0.753116460929966	2.41828508855293	-1.11275608142735	0.947007071564151	-1.62175812766666	-1.63296947009568	-2.13257488714278	-1.53965650225301	-1.96115115159894	-0.053127447830149	0.644885272322761	-2.99957391648985	-1.73959480074172	-2.33207615727693	-1.49788321833775	0.704538377371147	-0.00702207017184027	-2.34423902105508	0.91694616303623	-3.814734697345	-2.7189368658373	-1.52355116886654	-1.05834957803925	-2.11860918403088	0.453571353661388	-2.41651302832078	1.46677900584342	-0.953611598880426	1.03244202915823	0.275973211154977	0.600138764085159	1.92383854724906	0.600533872409234	-1.93045935872596	0.078872948193861	-0.831668715153077	1.41579957169605	2.4205502510413	0.423469918642524	1.80765622080697	0.496572176117527	0.284768307652874	0.92458149429382	-1.97029597941036	1.19220302076986	2.4030664556285	2.12676961309694	1.87675380605977	3.23674289691853	2.42731859679281	2.38724693090947	1.09059685041797	-1.75118204513655	1.18373019176611	0.894097639826008	-0.767810136248091	2.2139434150826	1.55153191384606	0.929848252931502	1.38073453863521	0.952912372667414	0.344296297254753	0.277877069830403	-1.40639281010082	-1.62104307569159	-1.83689608192389	1.44885759291592	-1.39155585314881	-1.43648676558362	0.00731711041396967	2.77495671487613	-1.87174325503091	-0.207721371595104	-0.797738483425464	3.26673487868466	-0.625426862242967	-0.979755646192876	2.83135178743872	-1.01167853454967	3.18440221641649	1.29733215546844	-1.20356379013049	2.12479276463604	1.19638292718364	1.75948432251102	2.51266664482114	1.60081245673313	1.52199834612858	-0.739028396728534	-1.27700134502143	-0.277261564087579	-0.233160536354819	-0.18713626495185	-2.14264383828145	0.77762136361608	3.44562933830488	-2.07204738379529
Q8N5S9	-2.84441895110744	0.680262932218161	1.02347404108105	-1.07264145872135	-4.11452804449961	-2.96542481956004	-1.01531063672506	-1.33577822896909	-2.46041998506185	-2.28757261296653	-4.3924528396456	-1.59023249245709	-2.51746759004811	-0.492038740691291	-1.5823663255473	-0.503681835812121	1.10787320623649	-2.08406080835677	2.34612502119718	1.1070134231969	-1.30609322785348	-1.29029498258233	-2.06159425840211	-1.73983338242675	-1.49881872016247	-1.76814646717966	-3.39060814466006	-1.55958318994086	0.241843170280184	-6.42365436541693	-2.02664594347693	-1.10346217899692	0.81179351976301	3.28763699042836	-2.05210897879177	-2.75846142789214	1.6420388406854	-2.57322253494457	-6.41401835882868	-1.53722776433139	-1.31945264605857	-0.577756049510494	3.60754573228721	-4.8897882625118	2.15880875119661	-1.67570660712206	1.50010263596275	-0.965577187922947	1.70346918474146	0.609486036156042	0.255446653455248	-1.11857618494711	1.84100231011361	-3.9897738353365	-0.731484857777858	1.22212415974573	2.95743208839555	1.7919289452415	-0.496151647257782	1.28924452235149	-1.79541372946071	-1.76295284803507	4.38024987643881	1.8824277635588	2.00729975684062	2.17396563891089	3.34723798912472	2.0452876540499	0.579523053902807	0.906376239748106	-1.46482889371115	1.04127514762027	0.967283379967516	-0.448241346777916	2.38326436132186	-0.427721678975424	0.8012066014792	4.47220460716957	0.629308631837804	-1.08549850678045	0.595005445335928	-0.41570752008638	-1.73602920269175	-1.83352653075851	2.04409945642011	-2.60710796396931	-2.85973446292972	1.75911604640484	4.68409251799068	-2.44706383963292	-0.0709993128626849	-0.741993331324126	-0.0467596809668125	-0.750532067054684	3.17215608475177	3.14875986583118	1.0876575957738	0.601323641207608	1.98320398465699	0.498581011135285	1.61082964285006	0.0956290099636162	1.92934405037787	1.37227156172627	1.49580145767711	1.24906601771189	0.720160437361027	0.481111157298573	0.559865185948845	1.37862783865724	0.403002305672614	-2.71652153534631	0.871853524614617	0.858629808385617	-2.08253114468914
Q8NB16	0.0986696785738552	1.19757720021039	0.158238576911996	0.470894261256389	0.825541499250797	-1.14418375846461	-0.647158918664945	-0.4419289993552	0.457199955456477	1.20844363895859	1.50806793276303	-0.127529562830739	-2.28997901279269	0.27289966821434	-0.174007292812545	-0.609297891100893	-0.754373980654817	0.248508450031517	1.39115407453567	-1.05335092840321	-0.569653864865044	0.450244642402686	-1.92042291065216	-1.64997603272731	-0.159181796714837	-1.18063389687725	-1.63455188924856	1.83219518728179	0.654985493586039	1.2058179084848	0.0699041099211655	-0.3168772212325	0.223669839336857	0.839672077457967	0.0419379083125398	0.656205355394243	0.111264169000567	-1.2342681906297	0.378642039599455	0.137679561030608	-0.593160933647956	-1.671960038049	0.959273901712111	0.181683709480659	-1.35530375910111	-0.870851909152679	0.805214454385585	-1.60129075708481	1.3647807462684	0.240549806342079	-1.09703621592185	-1.95838838741031	-1.37357563953343	-1.18677279305742	0.258311407013935	0.068563655672594	0.371181851288188	-2.06576248585944	1.46517315926512	-1.49423440745048	-0.857679061375433	-1.21441780830349	0.580363513914791	1.48670658905586	0.680345556570377	0.580063782692839	0.598962654868072	0.113329744733495	-0.15912803099012	0.583987595430774	-2.30244504481335	-0.0898756734551713	-0.612314416371166	0.661720954218299	-0.506676759862543	0.574916533365047	0.654245938668808	1.86983527904703	0.74045241280675	0.398577947528256	0.762867392207674	0.86937308156381	-0.250032739029194	-1.25066532093153	1.13937005201226	0.652027782292667	-1.12886298121713	0.112213365658814	-0.770861374661328	0.794990464420195	0.633005782461682	1.07608075558046	1.84737018025181	-2.94402622146032	2.09843487166745	0.310842784971531	0.57247653229283	1.68353506678806	0.0203220440789138	-0.067968697189835	-0.502015952497328	0.179822617669488	0.112161512249147	0.741516650105586	0.0960992657711324	-0.80667501719929	-0.722671322355058	-0.337404552972274	1.02344286300765	-0.623765670253963	-0.689287149396406	0.329931602913394	-0.180303591901546	1.17249562099375	-2.60355787872149
Q8NBV4	-1.07627117500255	1.82925988122826	-1.44871884198414	0.128922968814465	-1.34676175914335	0.929591537308884	1.24983339990378	1.33372049725005	0.970845319506616	1.461951362851	1.45999911915166	0.198442861664946	1.06461628007475	1.2979234422694	-1.6690742714514	-0.385864612378572	-0.217407121973535	0.814319764491932	1.74881325846695	0.822704632467084	0.238605631702778	1.02761685818726	-0.751166334186591	1.86843030421654	0.657128337556034	-1.11260883096296	-0.627099336580233	-2.37456720605431	0.607481546381316	-1.13423023943558	-1.56537310413387	-1.38398766272693	0.651164932361081	1.46502700835362	-2.18881728600774	-0.199104067631831	-1.34435243428402	-1.34299948037462	0.274650291235517	-2.0213393700409	-0.426992732393973	-0.944360219208564	-1.5712244682337	-1.46231311464782	-0.57489377341455	-0.620559154556043	0.532214949804301	0.412595271071562	-0.833677783146852	1.05467395204636	-1.31555404239426	-0.71634936143601	-0.200276484859851	-0.937881591827708	-0.575319540050406	1.02773588514391	-1.91918890696805	0.884346777177232	1.55923305326797	-0.70657446939882	-1.44100309111196	1.81047808961625	-0.595163031202008	0.24190878216377	-0.324157677553961	-0.804870560521584	-1.63563852460799	0.563608824164977	1.02561540309628	0.685925634593233	-0.853797749923321	1.68639723810326	1.23889856580487	1.05032402819326	-0.358684114941451	1.47143113922226	-1.6327005963056	-0.144454334773511	0.074652662254079	-1.66885574263894	1.28962579552341	1.01124932963066	-0.691372118758756	1.42341267257348	1.08799137619278	0.123443231360769	-1.30435194121475	0.769666006715584	0.465039982106423	0.44540947266507	1.10693181714184	-0.519532263735875	-0.668519719090665	1.57507744463791	-1.42822118563635	1.69154413617163	0.964994845969504	1.14320804356583	-0.734898318508055	0.537290750750334	1.81612883787292	0.28934452108959	-0.724606063762213	1.45667884873296	-0.174125624766172	-0.495104358093848	-0.357376159789488	0.210530253758189	-0.199793399707874	-0.201800865526384	0.909991097963623	-0.437081851246484	-0.855814662321443	1.44427159835659	0.812463520424437
Q8NCE2	-0.600243977946841	0.977549004569289	-0.777381985517818	-1.26113115209204	0.553645708504647	0.403463526072022	-0.00525201071495383	-0.991942448778828	-0.507006372333896	0.656287163588714	1.45593315783995	0.59356345181694	-1.11082055094339	1.37625980558314	2.46310862297895	-0.595811304559382	-1.16194615912197	2.18594808147754	-0.601654183579471	-1.20140487747002	-0.200413958065168	0.485316497443683	-1.3691384692699	-1.48105955455726	-1.99775711758705	-0.507645601878546	-1.38871311085711	-1.03662006062808	0.918987236069546	-1.24667235285522	-1.44875950254266	-0.85706890252336	-0.163012980035535	-0.371774596217094	-1.49411989855313	0.709847142438105	0.163369488655739	1.5770013050111	1.92191562612667	-1.55855737024686	-1.2455559117083	1.45542574045679	-0.450930870832898	0.765646317919199	0.785153983177369	1.42172329462998	0.746647056294616	0.520794255682391	-1.52836673224672	-0.288335272360102	-1.46821301962787	1.57849430844125	-0.159257058404256	0.468327701683153	0.848630054002312	-1.53385467775288	-0.518064359721093	0.033170348751952	-0.607007203681871	1.22436213121664	0.150877217401527	-0.834444032118165	-0.351819856179936	-1.49574204222379	1.5221579409438	-0.0695689478118455	0.81114743819534	-0.91787164321066	1.33872156194629	0.026264956791289	0.959341506912033	1.99722811414371	0.70421460140181	0.527982272455672	-0.63525945627843	-0.530962075022266	0.0832047259854549	-0.164529862282563	-0.431971817216278	1.5273134288212	0.362719861426704	0.0514579971704796	1.27682128180331	0.458461783485389	0.6758631551331	1.70417390547932	-0.461314284582727	-0.28811204656094	1.13067242387804	1.06216330634883	-0.412689714768659	-0.652391890764083	1.50859457873142	-0.529418705242388	-0.539754937057422	-0.579934538111649	-0.860828152711951	1.37741731938426	-0.49560107998191	-1.40570842549409	-0.536752255343044	0.620595073415331	-0.278132381156655	0.71921719089992	0.466961491599704	-0.465719087993858	-1.02657734041373	-0.189405318081013	-0.163488967416722	-1.25183901623309	0.77758588927906	0.380831529897775	-0.614007125679661	0.512125600162665	0.842619713869873
Q8NI37	-1.21376923524862	0.404957355374514	1.81150362237142	-0.243216640367544	2.8700798797034	0.857804582954331	1.76155828078015	0.923146806176039	1.65313158893196	1.36046941774739	1.10453782079457	-0.927802955074504	-1.27481022249656	1.28816204709572	-1.12859189181267	2.10562666416028	-0.110401122388305	2.84941401752013	0.109829806249272	0.752160449590072	0.768180257211177	2.1237461642536	0.931259523283746	2.05297036041552	1.9374550147745	2.58740131982694	-0.687094656909044	-0.343598837257622	1.41332454573312	1.14109555181754	1.54121604932451	-0.0603054820839704	0.0702726031333126	-1.04513430331047	2.90948604586987	-0.621354396573646	0.0914690261761326	-0.713980879397965	1.02699565618373	-1.09648255974942	1.07591917146484	-0.11763556774169	0.210283425925529	-1.16761594406533	-2.65755403263713	-1.11195278722033	-0.883348559870137	-2.29031866527191	-1.66270569392988	-0.809649176727816	1.82712810370863	-0.284289740420694	-0.376360345771101	-0.85681257780407	-0.294198711230093	-1.08334496080473	-2.60036860534176	-1.81571537946545	2.54005174226138	-1.83380309733213	-2.33377546404923	-1.31768055983848	-2.13544781679135	-0.297106483457715	-0.118712715883778	-0.425947250389946	-0.802851950733995	-0.136053121326624	1.89445164953161	0.660111093577522	-0.509713001410782	-0.628863448559854	-0.192870719932823	1.04905522930323	-2.15396150436046	-0.404058115717701	-1.11179104377139	-0.819171679899495	0.630099768451079	-0.271086225630064	-0.690236865274996	-0.121259539695353	0.0273508055589555	-1.55249415765233	-1.59569577992206	-0.097270825582115	-1.50320016065708	-0.194018274764745	-0.0671287901891303	2.48130057780446	1.68088638151851	-0.0294591751426703	-1.68543140151866	0.976399135204421	-1.93960204106762	2.5300071052709	0.922368675467803	-0.596178806803207	-1.62419723775793	-0.142671348113368	0.283581778868465	0.698481001206949	-1.53962399312438	-1.04249452770663	0.37002796014233	-1.53169232991423	-0.426434673739364	-0.874340212611169	0.11705157278463	0.235013978513246	-0.126016704742169	-0.0278808510467613	-1.41442467634088	-0.879726512650643	0.159641258230281
Q8NI60	-1.38297548664061	1.16799090574134	-1.29644746858444	1.73988655295255	-1.42207202685905	0.450033701603312	-1.71505771246897	0.682937502470499	-1.92697629035251	-1.19565310279462	0.403486462090616	1.35299275967995	0.159252483313792	-0.161845645260307	1.03573458600675	-2.45302110854687	-0.430258005657879	-1.1424207669034	0.0098490065121347	0.792595641872548	-0.510856977993395	-1.07746782636454	1.16432655641018	0.680534175726171	-1.72957330982914	0.529216037503844	1.89851988633554	-0.552353033521771	-1.75606816604376	0.758871067425102	0.840257899134606	0.75655635061204	1.19807060218387	-0.368608866823002	-2.69748944375403	0.976956562836212	0.41207833307377	0.627835818540802	0.344380226820219	0.601361129618034	-1.89112725055055	-1.85413686956848	-1.37045383280968	1.69726027446277	0.955208209996507	-0.585889802559976	1.61489682674858	0.764803214396161	-2.94114385176637	1.23651889997707	1.49801216886261	-1.58036885812497	-0.497882158084348	0.724357226426481	1.36159323029815	-0.02669041111314	-0.987097388772355	0.242997652833684	-1.61261305509159	-1.57648996909125	1.17042741488076	1.31876633988486	-1.66334733079314	0.986055486771611	0.514405486444192	0.83759284079046	-1.86478325164649	-0.522636074350971	-1.37076014210026	1.19154023851449	-0.748472179710022	-0.267666186359407	0.158065230599669	-1.09822546754513	-0.254781386790493	-0.19067152274259	1.43312889903433	-2.0476404983388	-2.50649119096539	0.112447348907012	1.08946239133765	1.34971125131813	0.748806908530417	0.101523758397627	-0.588076697463682	-0.509866263247775	1.92736699985429	0.928547845564391	-1.93345951727819	-0.78049667447063	-1.75289670341027	1.34610700656532	1.81548255094752	2.1154795316499	-1.03716851361705	-1.34536177409102	1.078727593586	-1.84268511151348	0.367103443501993	-0.219750373514455	-0.954859649474162	-0.0896871710967688	-1.70119766577316	-1.51869842861878	0.838601432697813	0.185654574983684	-1.18246431324283	1.8973260592915	-0.0530049434792925	-0.173945815660174	0.573448080605348	0.102555313993821	0.50560401036924	-1.75209089463937	0.935868982914987
Q8TCD5	1.57039707143708	1.06380473281911	-0.5555998047594	-0.458091136328767	-1.40231179782955	-0.560846958379852	1.30030384138476	0.136380699402158	0.865746697322295	-1.8935871984277	0.0512227826301513	0.482880153470055	0.471194438734679	0.51870737110134	0.176608410121752	-0.983436850270734	-0.0200194479633924	-1.08881827690598	0.466787257567971	0.619946771839326	-1.13152694383358	0.34945866188641	0.846875433823721	1.3837042800411	-0.91259894696053	-1.32611901874673	-0.689956072062465	0.915652025995672	-1.08001339528663	-0.49721568646328	-1.04949803480047	-0.342898645976544	-1.09394535483587	-0.872610130520074	-0.907941317771878	-1.9559935036474	-0.394051517902194	-0.504567404321797	0.169087204789465	0.701459177343033	0.705585084703664	-0.91697365437893	0.184074271603094	0.257573573379606	-0.400001830137315	0.810925720716245	0.351125905792608	-0.77538054029668	1.45068736596768	1.39555237736116	1.01277496602357	-1.2168183437502	0.348932769806182	0.857434115066583	0.321902757607853	-0.395041992205871	-0.817710831050822	1.21761719205639	1.00959446076772	0.728338680241682	0.574537169609297	-0.471787042695964	1.29848476513637	1.30800843650419	1.19373790289486	1.15071615968998	-1.42990061886389	0.31115590700287	-0.771248161589696	0.0549811642496962	0.938270297364129	0.657755981254308	-0.35254465461036	-0.44577445125079	1.52047577333054	0.51838654738638	1.25813588629374	0.580505321127718	0.349252088389172	0.0911446465792884	-0.728294131686203	-1.8388660974017	0.661041559972237	1.3861005756274	-0.119851893658549	-0.507367099419365	0.81417229493508	0.447318629430295	0.711064374380082	-0.499355448547172	-1.26055159826439	-0.786405953274463	-0.896313858085921	1.24465671550493	-0.323168280951276	0.243097841019346	0.141713389947336	2.1596526769092	-0.972449666072956	-1.73235464745662	-4.02637307355666	-0.435015408129872	-1.37904410477906	3.35369307681446	-0.298058745062399	-0.882313726493188	-1.57613841802902	1.14455867885247	-0.812004593431042	0.552482287922307	-1.80679451317314	0.411431487040538	-1.40087550023991	2.56321344240964	1.11013493590738
Q8TD19	-1.72952916062024	1.15002851109594	-0.437679663834555	0.612303910787545	-0.891121123342574	-0.814580219037039	-0.0361849619038597	-0.948127782402712	-0.286932026447193	-0.625953091498269	-0.560097695165872	0.0695333668433742	-0.667748141680267	-1.35266761000453	-1.68906215475266	-1.46988594146533	0.946991691993739	-0.87138543029126	0.830537343622291	0.853663853211218	0.501928281878755	-0.660467811772358	-0.209067632796811	0.911267339249911	1.5933252604885	-0.625195077668501	-1.23298386530107	-2.10786058451827	-0.355653594272778	-1.78945349714576	-1.64813304997164	-1.67901598486499	1.32400879413298	0.872540302724365	-0.734062726767489	-1.72370565199245	-1.06298407938281	-1.02294176266502	-0.955800639027406	-1.93299830323473	-1.65285459863996	-0.495248815918203	0.67884017433847	-1.75123575354012	0.245244307668204	0.277994572149271	0.446616376888772	0.489201164277948	0.548823221774271	-1.93289555574167	1.10932288062585	0.474124809649928	-0.0272433766557815	-0.19018279265108	0.373544936327712	-0.236117129129446	0.887410681502333	0.89409334755909	-0.262689290172395	1.64710698356522	-0.568741146415816	-0.730410707029656	1.24460758623229	-0.943177398409778	1.73995978053457	0.955549024586732	0.608707759293904	1.38091123904188	0.252534380448781	-1.19221488193606	-0.0199244288306201	0.732089471584357	0.864595344541781	0.425653473006065	0.477195912260432	1.529743630569	-1.57705234692356	0.898953209984417	0.899762794917764	-1.13198647605384	1.18439396615939	1.04414270360258	-1.60104876441731	-0.257694079526503	0.808676956168117	-1.21605638907057	-1.52432227190908	0.694356380191377	1.19585128493723	-0.841331486702365	-1.38874884048058	-0.825343645115624	1.39360691580522	1.09651917433594	1.62406548423157	1.34565127819786	1.41754457711634	0.918444425482346	1.68585381945422	-0.618467475219042	-0.75479939670873	1.6559230318884	1.2443160159551	0.33273661846012	0.444451015320481	1.24896268911351	-0.906035369202129	0.821379255901255	-0.774699666124681	-1.25467295595763	-0.342248907800028	-1.73416630980735	1.07465335723761	1.79405609287672	-1.70780683014504
Q8TDC3	-0.721519037927414	0.645491816744725	-1.22783652947079	0.814840864722099	-0.383569345002368	-0.67127832617372	-1.87296835589034	-0.572409931955025	-0.491801110422498	1.93268187904536	-0.707156733488184	1.31055836874503	-1.08964835984675	-1.17591703307297	-1.68890865766016	1.21759913082263	0.997230002798905	0.402201208591302	1.26248363831542	-0.307973085128703	0.832270352359593	0.558467654577596	-0.110149490931181	0.793269040325235	0.587906923189424	0.140357852501344	-0.744749871362234	0.243087535565996	0.354100215425923	-0.683838854274251	-0.15780249346481	-0.36249046852882	0.788506548450245	1.9109553311486	-1.59303539810668	0.821872147811615	-0.997011301949816	-0.422175850707226	0.555749685119581	-0.361872446922976	-1.29767863384804	-0.276858012078458	-0.725862131045637	-0.938129044121646	-0.684388382492013	-0.152262259171743	1.9408112664611	-2.4914889609756	0.403727149498795	0.350443301146428	1.66242007183948	0.00833835635904214	-1.54158611442003	-0.141479415968236	-1.81370677254239	0.0423197696205052	1.74379545976474	1.21564407584278	-1.11743114256737	0.462892996862381	-1.88238149876004	-0.874104721114742	0.929723528762392	-0.850570897257492	-1.23504394992581	0.455309706499841	0.63696593296042	0.0377146489105396	0.963250621990774	0.476388619452479	-0.395335242274232	1.3907206773416	0.650857524944594	-0.590001568856345	0.548936715775431	0.643916160056781	0.681114836640024	-0.607805470736053	-0.959471051122089	-0.718760758400918	1.65443692761139	1.20777939271256	-1.96386848855994	1.9502716063144	0.960058023578325	-1.06235619637492	0.517888192747792	1.68035597880135	-0.860471207839889	-0.838189977081618	-0.0164362496743397	0.814164296000423	-1.08353519624382	1.5956945936463	1.08721222031009	-0.892413673878822	0.0881093751450544	0.679237032518594	-0.0509817295218968	-1.41782157241642	1.0292839666635	-0.456589414181594	1.93225567131827	-0.105078913533714	0.906432931177863	0.43141349835986	-1.78593572039258	-1.40868647978371	0.766433955671782	1.05622462838789	-0.101586544756417	0.773190787003051	1.4515142279208	-0.987867296522405	-0.147400648022188
Q8TDX7	-1.61456309971641	2.00674649117286	-1.51648869702918	1.36711606591735	-1.80330305727542	0.452240033966653	-1.25746148789376	0.793371633542546	-2.23679160756797	2.13449672696749	-0.893298885896081	-1.57406316032199	1.12645099268504	-0.753055944468648	-2.16133448748144	2.99791428022361	3.10275041608607	-0.000266187267617138	5.03600093111076	2.09663227082911	-2.32252755723829	0.622917174857132	-1.59009338821128	-2.31699162909242	0.0672429100365784	-1.9403505025939	-1.41379518719547	-0.330806673535453	0.00903677349058995	-1.6961863356868	-1.90752918331058	0.989498165471581	1.64939418873355	4.23013601416214	-2.70657425403027	-0.908049983989581	1.817207357188	-3.18176522081202	-1.58616445106331	-2.05235796628494	-0.0878147452787216	-2.93238439945177	-0.775609720670663	-1.42227776114173	-1.61891645619381	-2.8900368505113	-1.18936204516993	-2.14128062549489	1.48229566388866	-0.494625709251513	-0.0667133611251121	-1.40150790178475	1.37627522947583	-3.52451653561314	-1.22602045310232	-0.243716175684137	0.636056328348987	-1.19460277458622	-1.6881085789468	-2.5214884764812	-2.45180715812775	0.886441231807589	0.767213694674524	0.851865132888043	1.17412460304306	1.344746043713	2.26384007628125	1.45490137558575	0.178567334301719	-0.465338755875973	-1.43093157968804	0.856518604251652	1.03863894819228	-1.3910897960627	-0.111786772616873	2.00155236448509	0.977730950848635	2.23395069440431	2.3584410715035	-2.11710413111219	1.27792826411717	2.521638754843	-1.42300508869988	-1.307126867448	1.83798272636678	0.304628346324877	-1.17096257063184	1.31195652253125	4.11921510563811	-1.12364886699162	-0.978425343337995	-1.59692466741036	0.471312780535635	-0.0628991321121675	1.49915005050946	2.95191347708658	1.70827098603743	1.56390245482597	1.01074217406419	-2.16591346559788	-0.576914041575095	1.12981233237438	-0.158590594420744	2.25500558184554	-1.26001421504218	0.96766159732804	-0.662469184394118	-0.362581323491401	-2.16031107819606	-2.70751684888544	-1.76203725613273	-1.37661464345857	1.96052846262469	0.512976530391485	-1.51685466928347
Q8TE77	1.60143249293237	-0.798758915401416	1.13289983061581	-0.44270510985339	0.41402208398114	0.398009164045607	0.632219508406786	0.505259501846866	-0.348835326114293	-1.09452868742421	-0.375633748754802	1.20492816542105	1.17783256703761	0.407917711318171	0.871869530946049	1.04810598337766	0.650793618401388	-0.96742704890313	0.971430593204052	0.414984747473576	0.96062757795835	-1.42206634627787	-0.180026322474872	-0.658961611612237	0.747681914671122	0.0340029709767508	0.695587551740438	1.71984896005558	0.428667858825488	0.0931674171705482	0.271864067680384	0.251606149199116	-0.214914385426254	-0.326775656097716	0.889083878143911	-1.64551326459128	-0.363182890213041	1.18985655550861	0.296535616018091	0.932554012864366	0.881374707475859	1.39226935970359	-0.665008040253452	1.5074204411121	1.63331949025194	-1.46013928066724	-0.716767238977262	1.33467371568613	1.37732976606665	-1.22822134214503	0.00385226292810438	-0.89462602601605	-0.046280218944269	-0.352270702158192	0.213152706450066	0.544175499233037	0.989953664635575	-0.745487926133671	-0.599910978148075	0.102021323238092	1.56628198257564	0.302088503748623	1.60967034182356	1.06401199620254	-1.5661766429195	0.866330613310374	0.527270345965058	-1.0221125234904	-1.39510066402012	-0.836718717649426	0.707162020626598	0.0912835345936208	-0.920689046298068	-1.09371951543417	-0.979193054966793	0.191284032319395	-0.327266475143751	0.282623099625284	0.651488698826128	0.47371383425623	-1.30543542605557	0.957413074060653	0.689713268541214	-0.662021710035402	-1.2997217181407	-0.917643579073358	1.0078319062844	-0.485736381806212	-0.917125617146436	0.178114385591596	-0.709683684271163	0.15842846524588	-1.06923214141461	-0.600578570234795	1.2585827103916	0.0915753673956098	-1.13663661168802	-0.549916875890357	1.10395585376608	0.672045720492756	1.13339990946258	1.32550384927028	-0.55499440129934	1.34307082823377	1.54461207484887	-0.985516191862697	1.64847114000126	1.59629431090459	1.80574023141175	0.675274433431921	1.09397537246277	0.626973370612055	0.0101082855085365	-0.0481216300816543	1.63537651928936
Q8TEA7	-1.87155882086238	-0.587391128196032	-1.20440097929329	-0.538318561235241	-2.37386669403082	-1.09001623509383	-1.74465119021946	1.46445911165378	-0.840029908925149	0.57124201211766	-0.224743495640225	0.360309211294306	1.8364594684268	-1.72028305560269	-2.30152533353348	-2.19017885660392	-1.53213459479768	-0.598288151159003	2.98967622083764	0.419614172538148	-1.3408044206717	-0.246457688106396	-0.476327462991319	1.20467498280328	-0.77947477157973	-2.01743545066669	-0.01293077840544	-1.92938576327421	-1.43346204463748	0.042807468235247	-1.26466755952022	-2.2127587060029	-0.86759451931204	0.986657440006062	-0.301484906530624	-0.250690480930465	-2.08833099782742	0.691699283403403	0.0910082282244343	1.31727494716435	-2.70670461295434	0.855425670322194	0.13180680899964	-0.19763504296136	2.165998384265	3.02927488953236	0.269130715125339	1.77461825744615	0.48616315415965	0.147239349538629	-0.00088291769587747	2.86513475378421	-0.0724097769218835	1.38412763515934	-1.32791677090897	-0.557527989151952	-0.669635691846557	2.49117900535933	0.0817013214419578	2.55472836378896	1.20561015722505	2.21685459394288	-0.308077776735488	-1.73888833640916	-1.53517600455597	0.0306357369989635	-1.24458083714435	4.52385510791263	0.533263313156609	-0.774546807536278	1.00559761648041	0.174984880234376	-0.469855158816598	1.65864263910649	-0.499577123106609	3.34815060926134	-2.43595285928359	-0.430752478759667	-1.35596525282219	-2.16542355996676	0.119492745135174	-0.4020912435515	-1.24235272284317	-0.386596115657967	1.2529914908962	0.485986342923818	-0.448518342803481	0.849700049908854	1.08351891589584	-1.60374030546737	-0.519453313215983	-1.42967849008947	-0.69416240390424	-1.22996169446653	-1.1982503935365	0.979545056395366	0.597193299304261	4.18460479658827	-0.42995153497158	-0.837433559955296	-0.785358473741736	-0.974331066864142	-0.826709866537817	3.61588433727742	-0.557831407659399	-1.91831535470339	-1.56440696863314	-1.14790141575114	-1.39604699780864	-0.965908727510432	-1.22583871861412	-2.34757513472115	-0.772337225748358	3.11478792689601	-1.80521620941373
Q8TF76	1.05071393221572	-0.66932994289701	-0.299941394934082	-0.847381656125885	-0.487357428612322	-0.901166348526486	-1.53638197278159	1.4083019203748	-1.20512429542423	0.590307290899011	-0.535067578067708	-1.12616668096888	0.490676952787863	-1.14279420986654	-1.95779261885313	1.02186717769001	0.753499501324309	-1.1203476547589	-0.423787163015837	0.507773804122471	-0.154566352557262	-1.46301461241383	0.663800698243004	0.299404025750093	0.792209341720003	-0.0183071895539647	0.932386615297309	0.284134331185801	-0.910321301402749	0.167704463086769	1.36367307196415	2.21658613306113	-0.59102775805705	-0.81988398011047	-0.965925827046341	0.412866273429132	0.362306724863733	0.178583808481522	0.0382611073810546	-0.785633430190779	1.46523327370246	0.504930739615868	0.938716620318556	-0.372552203928118	-0.305420422955115	0.498229565204697	-0.123652607225785	-0.713964811866026	1.57815616586993	0.0655334944734211	0.0182033657012364	0.217568659260971	1.60655626605779	0.190781382573647	-1.61391330685034	0.39798227431857	1.31948504363522	0.228531736965227	0.188166463468989	0.0638961370050593	0.0810164984746479	0.412694809705292	1.17252929317758	0.472711913170406	-1.20258446280095	0.714916003311506	0.164670917049024	-0.751978501697093	-1.46807845388171	0.139982286155195	-1.11923398488206	-0.199065835323402	0.732370921273902	0.241811740422781	1.35456088056385	-1.19427601832674	0.660815848879507	0.523057473321897	0.966689351868568	-2.31507513411219	-0.43761306210879	0.202141984224753	1.47172780739308	0.299863476047147	-1.61290992430033	-0.709725072502117	-0.0444306181277932	0.0650861852713934	1.17707221943561	-1.29034929641265	0.271683909518297	-0.361101403863611	-1.40217361295543	0.252277093688059	1.56082053882133	-1.3377790412037	-0.481629158196295	-1.62712089133064	1.24500183290344	0.131644755706928	-0.0152598343233973	1.35103228108568	1.15652528442968	-1.47158150591442	-0.608206606258818	0.357956053080545	0.390576224004076	0.809080356776317	-0.608995046758995	0.29581431255812	-0.235475377457604	-0.418172147136246	1.03650541516307	-1.57617521594676	-0.558162428478161
Q8WVY7	0.165003794711977	0.742627896035412	-0.361249488337698	1.15790149403952	1.60012719612334	1.25526743413582	-0.469272393817274	1.32062161325072	-0.63311751528359	1.24813026254415	1.94236509158678	-0.732086207064392	0.378771912222019	1.78094821622178	-0.194574072002508	0.0327416230703454	0.571148510198896	2.02647889867303	-1.06667480178248	-0.614254132542992	-2.05320656506672	1.52087067693277	1.16511631150914	2.40221780448838	0.419239329475738	0.0483696904969357	-0.255255635315664	0.246790137541194	0.742203341006889	1.43650306096984	0.0111779886469302	1.33018822716147	-0.488532624271194	-2.48529891711952	-0.623117856131979	2.3264528690875	-0.366742185624569	0.797904042486105	0.877931009090936	1.14225297137893	0.505791915920254	1.67070815007143	-0.973614392582088	0.738450388183363	-1.90568224732901	0.945253813988835	-1.00392009408919	-2.19691845997425	-0.895336963768678	-0.0323702719446504	0.433100841510102	1.38514528041696	-0.0616142677318783	0.151993633803245	-0.575559772877697	-0.508071576868361	-1.5572146708577	0.554975494548806	-0.715967402139872	-0.076223040706008	-0.775752456565497	0.0878983938018865	-1.41664720083315	-1.17104413172551	-0.544095197100297	0.12750973371558	-0.580064170247176	0.793815165289562	-0.344215064003165	-0.436022012173722	0.415144258390638	0.114559103008731	-0.525106647843801	1.2131447391123	-0.098169866452205	-3.20368896636304	0.280973278830873	-0.248040686412296	-0.352133075522891	0.457951634619252	-0.0572884543221651	-1.43093195512003	1.20092863563603	-0.0534154771596113	-1.7613846526703	1.61293406629678	1.6322768329476	-0.586937664642162	0.1731718973699	2.61351964251023	-0.742607843595881	-0.41874064569876	-0.813085999119382	0.468554496186138	-1.5719854170566	-1.11092514316003	0.889008421388744	-0.575963857252362	0.301827023926759	0.16110629715813	-1.14009978625682	0.678672436906596	-0.903580698237905	-1.03544834572524	-1.74176666192364	-0.725031766260804	-1.56471566698702	-0.498481112042436	-0.153042196800976	-1.53328717635565	-0.731217294975719	0.880776140790857	-0.607213034218591	0.15364285564381	1.52016191992597
Q8WYL5	-1.11529652922457	-0.286566061420426	-2.35446210358968	1.33851490248271	-1.30043020874441	0.515066953013117	-0.45131405320665	0.0694182991431227	-1.08387784758783	0.448227616964005	1.42212435898956	-0.0132189235962649	0.640818847627712	-0.150074226528299	0.275425833122291	-1.49577471841426	-0.890771812728934	0.0518219340134005	0.510588488257701	1.02537201488734	-1.90985617633063	1.01636957039047	0.227735871583788	0.739226839732586	0.943532677796595	-0.391639951044618	-0.628891661679374	0.0938761234878993	-1.12180997354552	-0.89319304784876	-1.13431636979992	-0.649644197322237	-1.38088984037461	1.09519469702603	-1.28297358253391	-1.16804357122743	-0.200721624993586	-1.4618432521149	-1.87517449512965	-0.931809684229545	-0.455590093763079	-0.846437355261747	0.727580550321923	-1.36885089198377	-1.18129566855419	1.92745619244574	0.841586402520819	-0.659442829241861	-0.22538807598574	-0.861299389950639	0.511360001412362	-0.932587581785312	0.861567978325505	1.57529193365842	-1.17670051779442	0.296824035365904	0.0223279415190639	1.40033509877586	0.527454997227299	-0.784793319640437	-1.35172406890128	-0.279178881778978	1.28312328979557	-0.113542236408707	0.275546131533936	1.09016361467688	0.126937926457878	0.865729420336469	0.516292482315997	-0.953933925755206	1.20337201951116	-0.58875525611669	0.589520626234905	1.37759606028441	0.644547749966745	2.37107199814624	-1.12937965911285	1.05296190357781	-0.326104341340986	-1.52607450354952	-1.93075966240205	-1.26417622907929	-0.216232083544631	-0.514840565228814	1.89904729986106	0.714983230828824	-0.872185046840836	-1.01510618700759	1.40580696656338	-1.00234697595605	-0.192071464955892	0.0428708707702447	-0.498104240065844	0.619537354910035	-1.32953198545541	1.61963692274012	1.33924626022075	5.58344773862392	-1.15001199094815	-1.39661071089851	-1.73390482780072	-1.18476709608603	0.833864042088105	7.11102900854986	-1.25254924916045	0.245883508646734	-1.30948040221363	-2.86519893794956	-1.68648094496595	0.100907490122566	-1.55375799267874	-1.20042045936025	0.274435685958766	5.27927109763547	-2.55907411296552
Q92539	-0.740167514959767	0.0669874500465315	-0.789988920710412	-0.549513457031677	-0.639942359841562	-0.311682889795628	-0.53240901902141	-0.282807059576348	-0.930582783353292	0.465670246993552	-0.249712407911518	0.416792472532109	-0.349821469078354	-0.510486452256876	-0.72961343550608	0.446345954518514	-0.697058096132695	-1.26245848928376	0.247115802095535	0.805375715819674	-1.62701206697529	-0.364109497911595	0.170684446716984	-1.50660612543664	-0.745575155478244	-1.62178149650622	-1.57939714181208	-0.884635932160739	0.525473027928642	-0.35794991040751	-1.51842290757359	-1.58894089748641	-0.244870820334371	1.68671195756087	-1.10677161655905	0.14914863249117	-0.116741591066527	-1.03877154052355	-0.270016143559153	-0.461442868277864	-1.50497278284635	0.0647112100902386	0.325081508263746	-1.46449223283864	0.637290931025332	0.975749938039408	0.0040388132924723	0.997131752119908	1.12771286853214	-0.114924164221405	-0.39226774876559	0.817484054271812	0.276824603241078	0.269710918940948	0.829387001872042	1.58555493114127	0.68670161841512	0.0760057756057018	0.429212842989527	1.26829140131215	-0.346035650153166	-1.13511380988129	1.33592377745832	0.953273315931816	0.5785171538607	0.079007503265293	0.335261794255221	0.746526533098736	0.431568875915266	-0.855861668910679	-1.04273210825564	0.242597933115934	0.270230489353273	2.19175897792807	1.17370065113696	1.28869028485967	0.592934050529706	0.804612651079386	0.473768058216318	-0.135229552234558	0.942350507168458	-0.327338186242421	-0.149955625087773	-0.311119324742168	0.0531409934410303	1.46157422215368	-1.54269009999019	0.484704305442719	0.848252538538521	-1.2627020131801	-0.401719216058084	-0.78835132235713	0.443610957992718	-0.404308124191906	0.125614325449762	-0.0744124606604003	0.156821613502425	1.98888184978215	1.11108674050518	0.327430959261617	1.31840999371946	1.70233285756178	-0.414743666145745	1.50348738900956	-0.141879547670548	-1.50215172419104	0.618858245677487	-2.50097029238374	-1.35886835149131	-1.39594504389656	0.375955488830389	-0.426840087940568	-1.70666624355439	1.26443963745714	-0.83848162158884
Q92630	-1.69401250601363	0.291585563127211	-1.65773112658877	1.5728593197304	1.84048380899219	1.18176126077836	-0.892818311886681	1.63022119502303	-0.643941077483371	1.39028425902463	-0.636193299793665	-1.94897722402952	1.86000517354811	-0.48633563738274	-1.49304671174154	0.435498137785696	-0.637627424601269	1.25779779933677	0.315064839636148	0.200327583823843	1.35032338555579	-0.395479759280303	0.283405917382062	1.00388907078337	2.19105646627228	1.46577313857661	0.747620717758576	0.195071667722831	0.598395898107243	-1.06244770054743	1.66119363633386	-0.775789184924196	1.78921187787659	0.325474520175113	-0.897109270032535	0.817677188503489	-1.22308818328978	-0.640042345264403	-0.222194277279831	0.055555148721987	0.0212595515356828	1.52761332562979	0.211336983542176	0.500959128342731	0.482988171450734	-0.479821192808866	-0.922403893834463	1.28631470909784	1.43303638790684	0.00278689672542969	0.706840690029475	0.61925964262006	-1.21490522605734	-1.06993845871314	0.563376419931038	-0.551337137731097	0.742459696526191	0.168938091540813	-0.100347434806079	-0.952567472717097	-0.655977608210896	-0.911800389000688	-0.768405814888022	0.546204307415859	-0.319036646796118	-0.753090362279866	0.274034886498182	0.256926365983291	0.634621826528398	-0.94234510980309	-0.75323255562367	-1.64016346790181	1.32160055745912	1.01447907784316	0.054235950299024	0.100387252916487	-0.898024610915358	-0.670645041536994	-0.824978770657025	-1.41832004836082	-0.442041701730543	0.925699665020704	-0.999572743879173	-0.765825549378984	-0.0692963028489219	0.839262228492436	-0.473831644951279	0.710579059335505	-0.301929072044975	0.976094060169315	-1.54808525010683	-1.15779970104848	0.910255981915727	1.72281793660323	-0.543006145678752	-1.22768005513359	-0.767102862814811	-1.84999368156424	0.867839365640587	1.88961846535721	-0.290513624944459	0.855828209057943	-2.21635442882683	-2.88189987084721	1.19694813234835	-1.61042692895563	0.534254695244099	-0.906164686272859	1.57714595032699	1.76241284724769	1.53242834027759	-0.908737665698187	-1.49618699731749	-0.683779538199854	-0.202796418847048
Q92835	0.210729398345583	-0.283148038473534	-1.34867964327899	1.50058079806769	1.44369366782579	1.33311136231348	-0.827625317179071	1.35418810918305	0.776102311200372	1.04006935719215	0.113922796450794	-0.897477042263819	-0.70696898012951	1.57790229690138	1.04337561223529	1.76070657317714	1.07052403659279	0.357693773810747	-1.69258796111873	0.992377835557067	0.788910910725577	-0.553909824807417	-0.773967072949216	-0.15263189322154	0.58802147603965	0.521597284140799	1.49765640923084	-1.21029565929461	1.83923046402647	1.03638294636152	0.3392668162987	1.41137917812782	0.477427153017181	1.69790182872594	-1.09152805660403	0.351204116752144	-0.509757977185062	0.589264220526404	0.0399388237203663	0.25265716510381	0.847033838402741	1.10458881412021	-0.893334871353532	-0.688408699170331	-1.6331750348768	-0.739667740897039	-0.995670486048999	-0.682551802321752	-0.901203254259497	-1.13100762879004	0.01122148734737	1.66764873226827	1.25636956483398	-0.739085928732792	-0.230686483057483	-0.96056309266522	-0.745806913400537	-0.35800527960629	-1.151472360554	-0.213802188732903	-0.827001854540145	0.326656732134164	0.846067955207728	-0.283720219113711	0.898801766709602	-1.34759522749239	-1.83068226687257	-1.46004467803249	-0.169601330758245	-0.911075349725587	0.987129092780629	0.287042359033533	0.518879235450737	-0.369120056284081	-1.26854336097925	1.08451239418617	0.248773755811859	0.194388231516173	1.3534061086504	-0.59817438534718	-0.476484264076236	0.105001784451027	1.01466132915619	0.40889248355894	-0.72632509718861	0.904940049607467	0.284426029458696	-1.43113632923824	1.47513806690342	0.0196631178260968	-1.25381388844028	0.71557850387268	0.304747003619686	0.299772274326523	0.355715607613313	0.453481802399153	1.68945965030455	-0.443079467811691	1.5517953418611	-3.30857912886917	1.72821580672135	0.857066855060895	5.04875858568335	1.73837791645663	-4.80778293642063	2.85882713147637	-2.25333212115422	0.449354350349483	-5.35250128816387	-5.92178281099932	-3.25892794927542	-0.744684581143736	3.01928704197716	0.999503229818783	0.39302102411455
Q92918	-1.23251144691407	-2.9048701595359	-2.01236145269937	-4.81193912643351	-2.07961675571408	-4.24582812271886	-3.31081559229727	-3.2043390147999	-5.24611335936989	-1.81195622665362	-5.7840241192838	-1.92828226152434	-2.98450658700463	-0.540100016539242	1.89882039948193	-0.156248987390764	-0.250159720137688	-2.55917811290057	1.75243321038179	2.75610673215933	-2.67210409806642	1.81583855705439	1.03632439494513	0.330004949709994	-2.11101177266727	-2.71351929556602	-2.74120274088772	0.189328833002029	1.17785615010981	-3.85129441722609	-4.15626683472857	-1.42917731803076	-3.37527752744084	1.62160817340255	-4.56671160046468	-4.72174407484183	1.09120640556983	-2.87875789205061	-4.41524300525167	-2.38840300636713	0.412512526656361	-2.06080821426449	2.66694237245804	-0.714303552272548	3.53899858767307	-0.755369099131033	0.929836894360608	1.38125860699996	1.41308331061954	3.80533756990051e-05	2.69239690813621	0.400879391388658	1.11734737876954	-2.03356243573168	3.54405937470121	3.13349493572857	2.2900799045792	4.92948075226805	-0.99194189004782	2.53002870665405	0.671317600246845	-1.70399924010496	1.50405547084752	3.45541092456262	2.4792673830164	2.10219903304968	3.47602351403475	1.85707348814498	3.0169237022895	-0.535750827283016	-0.75511420945274	-1.1501036684846	-0.398709911579229	-0.356554595306776	3.08529621135065	2.52358782283101	0.0587930894585598	2.26014226541207	-0.326846714186954	1.70627254064914	-0.287235081601317	-2.51109807977468	-3.65738172232039	-1.92005353693745	1.97208244297979	-1.67377291408514	-4.18525339836039	1.28734708317376	3.28372392145917	-1.22341497348241	-2.98377981103285	-2.73191077583889	4.38685938842691	0.798569840414498	1.09409515989816	-0.62552242656817	-2.14477026275619	5.48708393807525	1.15693007311653	-0.526090920389326	1.68886829044207	1.83078200706147	0.591975303522413	5.92536305652111	1.63901195636878	-0.290393418853793	-0.410662171209396	-0.982488429024792	0.032610901418561	-0.261515138919591	-0.569180460155522	-2.31644063010291	1.13717645638269	5.87753525944205	-2.24539771173517
Q93096	-0.212919858508824	0.354810644590231	1.15848038734606	-1.84139406318578	0.42369008374967	-2.81640177769872	0.560991125828604	-1.62895923949115	2.14592823141522	-3.45053117938122	-1.70482862215229	-0.449805590962136	-1.59578442496807	-0.890360860817906	-0.12049231540962	1.30624981874459	0.151918280963943	-1.37035196412061	-1.08040341043631	0.110634768030107	0.105375459169212	0.993424045696625	0.680027879744751	-0.634360287945833	0.218324782173649	0.0757581300123083	-1.89512050401174	0.61453939447878	-0.0183363070212827	-1.90175870551831	1.03627985830584	1.07114346267689	-0.769418266153792	0.803553926778658	0.634455716229248	-1.86340254160319	0.436316500638508	0.784246375171122	1.20337904933609	1.43930435176384	-1.29292931654275	0.0591305551606486	0.699784873513525	-0.551752308007129	-0.789568170813763	0.0718946419537715	0.67984365509622	-0.822416073236304	1.03145765439565	1.07069782404338	1.02658149412822	0.06050966723408	0.366847662598845	0.369780369664177	0.0644030837031041	-0.820694570717066	0.856026127584517	0.718782829303997	0.999004643370525	0.319154437289499	-0.543800365922385	-1.34855828264745	0.380545748710234	0.223042709020968	0.190372551432629	-0.480905747082733	0.206473846250904	1.41855558433327	-1.07542636101066	0.320321092181744	0.0772477406426744	-1.03382375422113	-0.544471071629621	-2.55154017336041	0.129873475869422	-0.515003701303295	1.21896472684185	0.941228048924683	1.00591280046571	0.942979922608685	-0.507531555756165	-1.34751832537506	0.936583646439367	-0.319473203007145	-0.435295561066819	-1.94765602878203	1.71393589174481	1.75342845468933	0.596655278662308	-0.77322935560112	0.687887995682763	0.39914797471508	-0.184401040290502	1.00423998945808	1.25494470241766	0.876248603244656	-1.03152490125927	0.543940054254629	1.22910019603406	-0.302757061549548	-0.748882482785457	-0.660386717118153	-0.199819984795616	1.06680271739771	1.55488616350165	-1.00546770912366	0.303105855829627	1.38766225813101	0.842075039782072	-0.824554111081132	1.590919148378	-1.29437369996157	0.654483903890947	-0.00853681385857215	-0.257926152799427
Q96BR1	-0.220985448617867	1.31432559082167	-0.976159811948697	1.70144535606099	-1.21448031700574	0.225507204903703	-1.7270105178055	0.406892272780796	-1.11212827064326	0.607215332030933	-0.693095225142599	0.0938828203007715	0.0640298227565499	-1.39312813722241	-1.26435984683918	1.59896306073425	1.2396069296036	-2.25144096517345	2.16260360164151	-1.57322102352921	-1.38981099849559	-0.606454977884646	-1.85635263691339	-2.42125938813456	-1.52305735777634	-2.3865173990906	-0.793007807705546	0.0118041073644662	2.06320944929213	-1.01536523541085	-2.09048795717577	-1.47678862695869	0.454525577475442	1.73132443420602	-2.28316257214586	-0.353600679742129	0.52056681986025	-0.450094996359083	0.46697384299188	-0.337036969707694	0.358985709279347	0.802797252115167	-1.87366259894728	-0.967453056743948	0.178708176044249	1.23412916413137	-1.14032618314877	-0.60973719071159	-0.764447870107045	-2.23918945411499	-1.65828524254737	0.214768492662111	-0.154390919171114	0.668639678248579	-0.684079858483772	2.31016651156431	-0.862185886059593	-0.48849016370172	-1.28573132323748	1.90603060800362	-0.286811719538945	1.25146016714288	-2.61680338908903	1.17791841357145	-1.04827902363053	1.53337645276061	2.37307387507932	1.54451165221808	0.454985993930852	-2.73044065017054	0.421878367097818	-0.131742673299878	1.44046617731584	1.31840909140773	2.00246557576676	2.46925744975996	0.388212565601164	-2.40558526961084	1.32912389245	-1.44027126983685	0.323763664014431	1.06577208191601	-0.732094061848098	-0.0933758091504129	1.42676066405419	-0.475015257164696	-0.735873438735257	0.670987477650327	2.21817689104334	-1.93990287285632	-1.0731982658947	-1.773433864463	0.420805923201533	-2.75626725238831	-1.81457955503117	-0.248912146282107	1.82378067417228	0.414591039974314	1.5614188184945	0.70665082265967	0.690559039936073	0.444787695397936	-0.133655289202874	1.0710295169499	1.8486032501797	0.782720149692615	1.41328909496512	0.362328819210317	0.797572620017756	-0.116833344100468	0.318101800737549	-0.988191488833142	1.24699910667754	0.978491083269173	-1.75376060402419
Q96D53	0.834293619666393	0.0816739087845741	-1.7600459483651	-0.454682022005958	-0.788369878986029	-0.0225414903982059	-1.10419752346166	0.660342275498865	-0.471110527524342	0.0622986835196044	-0.696348571315779	0.566291931047158	0.961989027346393	-0.489486912423612	0.432758872794961	1.40716455219462	1.99844283272069	-0.591794938320503	-0.0866575116530909	-0.745794387457256	1.32029786832135	-0.581165057602607	-2.14291107335143	-1.72766326613828	0.269118267919097	-1.66518764450296	1.04802511580689	-0.452341791038179	0.120677129307823	-1.9035287164382	-0.145636877095946	-0.31040241243069	-0.405371758111736	0.987356591611962	-1.38014051853266	-0.988006103812728	-0.00730854337709153	-1.24750369651998	-1.86943651893419	-0.253002668169513	0.418059274902283	-0.204412819791396	-0.972534778965539	-0.83070816032047	0.597524798554609	-1.57540298624499	1.10715248068593	0.224375171903698	0.217212506042162	0.884407502608331	-0.642939113398797	0.261114616228587	0.744183474836604	-2.09737626890962	0.695134797820162	-0.343310555277794	0.336708352453248	-0.571845621648399	-1.87299243719205	-0.18440267945129	-0.86330254257005	0.612145433382869	0.384839647393514	0.758295976621485	0.536562825120399	1.36573626029103	1.02029260532869	0.217461068090596	0.229386133086236	1.79152773338342	-0.132836006493094	-0.0586560388361298	0.0365097223363903	0.483396499774151	1.04735210840181	-0.287807108529654	1.37581815862408	1.02009354771383	1.30353971920642	-0.481125642718516	0.0535737106530046	1.05032173705229	0.0194024383447219	-0.653425019824556	-0.342588665304437	-0.308683704693818	-0.337688273618456	0.561548468035568	0.751155053293478	-0.99275741607288	-1.51638895175286	1.43886163570236	0.526392618384231	-0.0521173524012704	0.683764804576879	-1.7550521838559	0.186195718286759	-0.108600463790034	0.312680411470172	0.697729198883154	0.248103384872533	-0.531606582859857	0.794024479557905	0.431284194000972	0.623331940702785	0.257934683417008	1.23572659376673	0.431465050527794	-0.191003931683659	-0.310629738912849	0.847852747009532	-0.19538703462135	0.791799315172287	0.397687592029564	-0.011390267682581
Q96GX5	-1.81614973388043	-1.53656779566912	-0.964505016694554	1.53924462109993	2.77220851462749	2.28468264016599	1.78542044851048	3.53446295245317	1.81407168541824	1.44093329467307	2.0822990293218	-0.696651690110736	3.45819370007836	2.10419687889013	0.343352597390381	-1.07809313598817	-2.07096247494186	3.05417783220906	-2.07190609236046	-1.55411890270512	0.251516511097216	1.57411365393427	0.972760613831672	1.87665815663451	1.66364632705833	2.10224080707823	2.05161062387112	-1.38954345166554	1.38777077251483	2.06294400188879	1.85711129893083	1.27332396058557	-0.310742456155232	-2.18410197229135	-0.165022285235259	1.58797755324827	-2.5920050784346	0.723804016331294	1.609641623005	-1.68481191405538	1.04819045541326	4.42021428028594	-0.468835787160008	-1.39254169032912	-2.64454108426216	1.02161392894317	-2.22536739543146	-0.871367596280526	0.822354039662257	-1.99658316155156	-1.77610194999089	0.979926398136373	0.487430300216576	0.0357123281330262	-1.05593172405791	-0.235396005493066	-1.08617254918294	-1.61880955001993	2.26705956407426	0.181643540505117	0.10150569965113	1.57807714572651	0.212472390818712	-0.874205309131825	0.556892108627571	-1.40888556896084	-1.1718441468389	-0.29299283594976	2.19797253343643	-0.866228230898087	1.58433314287905	-1.92199828377048	-1.86292331097948	1.34592923898484	-0.82441681163421	0.260044308859018	-2.54282706939777	-0.976968566050678	-0.694940589883426	1.78374182556458	-1.5647928458328	-2.6529072799967	1.58899777117804	-2.99293661784604	-3.03137211265365	1.89859984382974	-1.34626135678817	-0.41856413826047	-0.525813925199912	3.3268119370013	0.620455655823737	-0.907174380523224	-1.69486148050789	-0.974326126667644	-1.76121141198085	1.11230542539871	-0.634994906341464	-2.77643064071272	-1.33689931234747	2.63088271679498	-0.16894579039714	0.0440607197239235	-3.22445728976103	-0.244428031963599	2.38892616722879	-2.96970807530653	0.459578742934449	-2.09443449936817	2.50445509560967	1.02626739309962	1.88493432395439	-1.34289455263569	-3.49963167125105	-1.61160392228358	0.536483907894471
Q96J92	-0.679999236741769	-0.89582145283401	0.262384645713482	-0.619079951107044	0.272564158425852	0.639582591536642	0.229862750834301	-0.640592243583981	-0.325783715443567	-1.13348142241306	-0.202652521157372	-0.360544097924823	0.00548892968375482	1.87673519849654	0.181217940867444	0.00484653087534973	-0.843172420219313	1.00515525117436	-1.43642050154941	0.680663634350026	0.364337270341452	0.602167370102731	0.41455000953973	1.31154313797887	-0.530743563446402	-0.720341960365343	0.325823510413424	0.307892021996691	0.843968964739025	-0.231300751233762	-0.112330463060448	-0.543499554985682	-0.25549786990009	0.65393649346553	0.196210994311724	-0.888754344868436	1.47350463212405	-0.471526006066549	-1.34090000749711	-0.729189461829757	0.840642205321504	-0.80920395244734	-0.179255421989536	-0.923717481580426	0.191074163784687	0.159369978405387	-0.634709399291169	-0.146601851408613	-1.70065259753339	-0.15605088521844	0.679440932680173	-0.610951980208922	-1.4835158328025	-0.366302338787553	1.15486347222277	-0.278280576707686	-0.587545692201924	1.69770908128438	0.638121356046872	-1.09754352069448	0.303238691704911	0.743764815267378	-1.1293474568847	1.0269832592136	-0.0913343670229168	1.81757481428155	2.56316983801122	0.304377373358037	1.02951135385909	0.520290879916118	-0.191950434785155	-1.01607024646276	0.0157399288825205	0.610312135576585	2.04837137673468	-1.77015077107219	1.23772424867606	-1.49180880081408	0.758827542821721	1.74225853531438	-1.07042108901192	0.290958541380939	-1.31994531440975	0.165212554477239	-0.921964437143688	-1.22024827452486	-0.233969676832333	0.571161404417557	-1.4604642790465	1.64769757827932	1.85553747271396	0.00226022853935619	-0.770620980726171	-0.084493302316749	-1.91408561366255	0.520482348093317	-0.24951914026273	-0.18779296157629	-0.41972040880486	-0.874520955667097	-0.158115354459047	-1.64649613629145	0.100682368311188	0.581029531250582	-0.661843885677453	-0.102818081482425	-1.2303673720518	-0.119643512315572	-0.0912211849996233	1.07566164554793	-1.93935170134668	0.486520837961808	-1.06402240298276	0.107368261851388	0.267890272938465
Q96KB5	-0.490762498644736	-0.79794840102548	-1.65859172930631	-0.599439679301527	1.36755468969641	1.66124566614341	1.40804530099649	3.05727993434066	0.811150081575037	1.22174771680446	2.62252215153731	-1.72677218377485	1.1929107458788	1.88984378425536	-1.16961133031108	-0.986219758271352	-0.991804694490139	3.40672491661635	-0.653703908614235	-2.24662503279444	-1.24023880475587	2.45088767382476	0.676045556588192	2.32410814953569	1.38271881492893	0.275487434949648	1.24720423215654	-1.39794217642296	-0.174298080943421	3.24794919607321	2.8903253947998	0.606678123334943	-0.893719620498134	-0.910937517171531	-0.181903566365965	1.97701841422308	-1.1312608727255	0.890604885261594	0.695034582586476	-0.355469815089855	0.752870910966312	1.27158481597145	0.05248731717299	-0.0272081917270541	-2.38447019245585	1.87481224976384	-2.68668887563191	-1.08023427722744	-0.611399004639189	-1.43237909746648	-1.05222969589165	1.79776348164416	0.764383535945845	-0.0286397276697501	-0.791653968124433	-0.543877330897874	-1.76495873979703	-1.07550351312836	1.31697086494311	-1.22881477336691	-0.862044328752329	0.7294474017689	-0.0393678217829093	-0.885469842667223	-0.526517583970427	-1.86435492816407	-1.00452603115238	0.549207480089559	0.776146197141818	-0.0886898408612307	0.806648667827077	0.162899870112746	-0.133279067570171	1.79763614945656	-1.94572371394383	0.288737361997511	-1.7763284606933	-0.862916266990906	-0.738511638650224	0.508460793060296	-0.266770175718193	-1.96241523927534	0.936712093035855	-2.33706542368538	-0.693545774722245	1.63643671135921	-0.284327403172821	-0.311260528978592	-0.0224267881096785	1.25826014018366	0.474555082768274	-0.140158543591958	-1.28638069862044	-0.576294473219167	-1.24446282390879	-0.275376925543767	-0.875408721550697	-0.959150701923506	-2.30799184005521	-0.568132126636387	-1.43288991708057	-2.08882676599872	-2.60763549111809	-1.58773921878514	0.126819533683655	-2.13668146615529	-1.39793177682036	-1.46620970719237	-0.388640386894767	0.382775471706218	-0.637370365228154	-0.079685113268582	-0.206996918970986	-0.649173725074863	0.478996573996404
Q96KG9	-0.951213013004461	1.47908187858988	-1.07667159218242	-0.422085784156823	1.12811998689549	1.53647589241795	-1.93069178832041	-1.32219213737971	-2.02406969697124	0.535687265516516	-0.744154749677647	0.218956193543762	-1.77322568878653	1.34075116754961	1.16171235223908	0.564554263175731	-0.541403312449427	1.49806120912903	1.28285193292527	-0.42889838970867	-0.693621893673075	1.56778046625871	-2.40304757003413	-1.51191218325785	-1.01163571489842	-0.0537680203556606	-2.17024458329286	-0.769787558541696	2.32366523515671	-1.81750660377308	-1.10407349055355	-1.76073739369281	1.91982307300935	1.38576210302806	-1.43760232446148	1.3462902409414	-0.26168230832931	-2.11983947550495	-2.26612105220356	-1.6911628940929	-1.12653815118432	-1.62029013115823	-1.62851180479586	-3.3116132449114	0.531955242984821	1.60958670506266	-0.095543259419543	-0.712752123889376	-1.36769851837241	0.800246077078044	-1.65235645237881	-1.15739720019379	-1.18820653125694	-1.71773678566615	1.3737489824	-1.15961379556501	-1.67522886715722	0.389498195764373	-1.1905237890895	-2.25866557694927	-0.939849059206754	-0.662673178654944	-1.35728440788141	-1.39689019622482	2.77883899668951	1.43450724157367	2.85626058101233	1.42619819409011	6.80200956592611	0.751431870852862	-1.13030899123581	1.4736027896755	1.8867407665408	1.26613249959172	0.551255238552948	-0.909921670956197	-1.17636165006437	-1.84489769145805	1.39822901536444	1.55507864989139	1.56171374606298	-1.15688203574965	-2.20148451693803	0.41343047993529	1.02047207819035	0.426266282731579	-2.17418776952665	1.71875266272789	0.629048646812844	1.73435172625231	-0.835937845904614	-0.157855021418841	3.24237282477858	-0.744067530202904	-1.62446405675662	-0.687565346864207	1.03327219419296	2.75872051370054	1.02275618901275	-0.32257710095038	1.7122764792972	0.27669920842692	-1.01967873925937	0.530567714863823	1.09934691761528	0.157369221527099	0.400717003927091	-0.918651177911968	-0.073712151483616	-1.46808038030393	0.0753056622173209	-0.391311196419947	-1.37678068839335	0.44153389973958	-1.41288947349217
Q96L34	0.646386661947723	-1.55489875909049	0.73076031802392	-1.79229256699099	-1.39427307191834	-3.49056236542621	1.06585133004671	-1.03680070381755	-0.886222558263596	-3.86520779818588	-4.6346146259305	1.27248172982706	-3.55207681664139	1.61951815588387	1.88281660882643	-1.17857702263501	-3.26094736646135	-0.272509982100025	0.866967040643566	1.47100572264726	0.309522547135083	1.28121691763775	0.65170834045309	0.301652377899012	-1.46079387832444	-1.39426861692561	-3.97049850969957	0.628769346487171	1.80309447681824	-1.89695363034878	-0.311039901693027	-3.99383314866372	1.5769883878576	1.87750347152862	1.74445830852812	-4.55684185839871	1.06708986917886	-1.54959773026904	-2.67585939835932	0.375133467177752	0.456775586557927	-0.800312681475988	-1.68346758743568	-1.54214270512123	0.700699176035449	1.19239388339149	0.607649417549472	0.0813968707363472	-1.34080510405013	1.3460949972397	1.03808107282146	-0.818050924643195	-0.459621577728301	0.216709312983357	1.15832381719186	1.84689492323436	-1.47577829950578	4.01057681515845	1.42084121794594	1.32215919392498	0.790881328369356	-2.31377754702753	-0.970406745274036	0.549193515011925	2.07968803678093	0.329658881984284	3.9698760770088	0.517984067157929	1.54649098775348	1.49945316281391	-0.787139904569152	0.903781989465717	-1.24371032703222	1.40051447909639	0.426684967665837	0.307933883893916	-1.22011460089862	-0.637811289173204	0.156028253597532	1.11427819323775	-1.060078475474	-0.673707369102176	-4.23873627207434	0.170632001201849	1.88884270535569	-1.32319819093686	0.355886165938572	1.70578192368398	0.642366050139091	-0.329025927441981	1.36471186491705	0.341153038121197	2.5612954081849	0.474153547106106	-0.903448096973603	1.05240864042487	-1.33761251512407	-0.0466467172003992	0.571891888113615	1.36472152410775	0.567763145645366	1.00969212740243	-1.23895704984102	0.114523144816334	-0.684178578887167	0.350991282334582	-1.6804241997444	-0.735726040488247	-0.805434096362078	-0.152595376160712	1.46653329673899	0.902563181929556	0.288049497208983	0.36805563392076	0.772161139039748
Q96PY6	0.699975208855046	-0.120678178280387	1.79278723990602	-0.759512689577142	-1.50631007303515	-2.45259156734466	1.52021907850841	-0.515007998884756	0.196153118919104	-1.00011176716205	-0.564518384810746	-0.746885003483527	-0.446836088887774	-0.701159063426834	-0.369940632707059	-0.385439646513585	-0.22057963951192	0.24673848739401	1.23881786587176	0.575253989148432	-0.989570027549224	-1.07545227028551	1.63669474970165	-0.0622878469745516	-0.860676827767658	-0.33049521491763	0.352085068229909	0.441947023534328	-0.855886734292506	0.906212784163332	0.530532446937871	-0.35833461575868	-1.31069787601747	0.663100920366577	1.50430367800355	-1.51468357712878	1.71838628045114	-0.111686202260945	0.473063827427093	-0.033368624030492	0.273005529455898	-0.88525109695265	-0.752016666527526	0.118201766682532	0.703014070163784	0.783235629216225	1.21382492166088	-0.592085052398933	-1.1618964435407	0.187409475877709	0.679857691101107	0.40460268151177	0.192197260967958	0.874112421273998	-0.672620857285469	0.270728658432061	-0.682313980561239	0.0541034147013898	2.65369548849244	0.917259400027268	0.0546272307327949	0.0895696975594114	-0.493931599371302	0.607851198185435	-1.72913935910966	0.829347350839677	0.169176438934003	1.81292766018011	-1.26609993016224	0.0179819189875893	-1.12020683801436	0.587652714411087	0.331552759589068	-2.0183747708529	0.405956805420847	0.509249648326434	0.34765128007163	-1.47854883399036	-0.248389154257665	-1.01450492212446	0.0684212005806422	-1.06905572716083	0.284681972034774	0.57399042786106	-0.602119688359492	-1.16069550107332	0.829448551047028	0.620190630574149	-1.38250436717346	-1.69966023266939	1.44052916634495	-0.642205772275657	-0.62914482923374	1.82402027555257	-0.286298632092588	1.7028142515764	-0.199036162503672	0.0161399765464336	-1.35697183257263	0.325789379476663	-2.00533049193854	-2.12317984053097	2.79456870603196	0.165484032621247	-1.79415780691752	1.11589099372003	-0.275223442571432	-1.92457693968528	-1.41833637071732	-1.14051114954397	0.875534810910393	-1.73860695808752	-0.711932852840393	0.243630539877675	-1.94469749107755
Q96Q15	-1.15792536135631	2.36429458664856	-1.33584220275516	1.68021148296206	-2.49920885743328	0.057905523748966	-1.82649673169022	-0.655857768447121	-1.10450683351005	0.108072089817729	-1.76069436855759	0.618782369814903	-0.821242695756935	-1.59220312157635	-1.07393056257527	2.48463646458743	1.458042228879	-0.488764505557578	1.79225171554912	2.16624461423596	2.24876774354072	-0.638099113220307	-2.64592350976317	-0.861197867947577	-0.305369987614123	-1.0902357281919	0.00645601256795552	-0.816107819419868	-0.460249800729125	-0.418029296843966	-2.24214308070194	0.0900641321202729	1.04831259504685	3.30168306507907	-1.38257045126875	1.02687169992827	1.68948661084265	-0.99322391542852	-1.6526665967052	-0.534442579248702	-1.00697892546425	-1.24472648293769	-1.46173251765642	-1.61753929507206	-0.501497882192432	-2.30320006341446	-2.08334369228713	-1.22196255354206	-0.303697655113166	0.805219927133272	2.30130236051277	-1.76520286713564	-0.488589676138314	-2.89036085777368	-0.509583896720756	-1.28545056763528	-1.37164824006294	-1.74260977302468	-1.86972154005916	-2.42283950190688	-0.137192671846324	1.30335810636857	-1.66164100599944	0.193713040725797	1.01273714960927	-1.23089017080006	1.43639538770901	-0.89900351717404	-1.86526120876165	1.77403837930093	-0.206862095695304	2.30665747761735	0.655189987614378	-1.62394075816496	-1.16634900198083	-0.0468063699401586	1.54792764062884	1.84043792610384	1.72749123567751	-0.462497873865408	1.62283900513189	2.70656489066608	-1.38509568169866	0.709873189412195	0.864063750548072	-1.61800954504625	2.77465115619723	1.58657105639779	1.45706989151448	-1.04059445324164	-1.84251594479477	2.20424277205501	0.530865433580917	1.14670508777712	1.45535289961128	0.0576137650835908	2.48676361115467	0.144303507685544	1.00942645309025	-0.760591930101356	1.13229040111623	-0.959196706024212	2.32182665495018	0.803349523978373	-0.524741629803657	2.5189755146935	1.46097197228949	2.68507451563845	-1.57111362667822	-1.48373487897777	-1.14680831099405	2.58774078499764	2.73082845441423	0.749083880895469	-0.251403521512934
Q96QP1	-0.916447508265464	4.31457406866596	-2.09676349163389	4.01810610505503	-3.51518830748325	1.63283012970879	-3.2166190962125	0.280558762106997	-2.66482734879784	0.508140465183793	-1.33033182405676	-0.70866577116453	-1.08074443900436	-1.97652160920902	-1.58773062085135	4.7925917230355	3.73060646841759	-2.30472559578922	-0.904452593113673	3.71411159559183	2.2705207017281	-2.31029316072248	-0.131447064503967	-0.695047455117625	0.315718186141689	-0.0218327143681685	-0.97635897764027	-0.897516512791844	-1.33255143382269	-2.7108127099619	-2.08545983247184	1.72112504250443	6.17470633732262	2.2228405261879	-4.92221519973074	0.375969833280771	2.42108238091789	0.214779654691781	-2.79653021172345	-0.0592801621238217	1.48483175075379	0.41862487908068	-3.09568402798535	-2.76423414128945	-1.81489369258133	-5.00034505030993	-2.73526661435201	-1.35353859613733	2.17215813542608	0.843233723487899	2.67394919354682	-0.866698970175524	2.12353313982775	-4.32798138949463	0.276879650210475	-1.78574866775492	-3.79641047149739	-0.737183574666674	-4.80686970020659	-2.94646280589603	-1.63750504521733	1.07314286747234	-1.61552821765931	-1.20170679199328	1.86495339164679	-0.449760625019608	2.29010737464769	-0.872219965027206	-1.53859400120479	3.22118149492818	1.20144499947917	2.12584167664395	4.61691181964709	-3.57518845152395	-2.83672062617332	-1.31586117586051	1.67786258324972	0.388619382618626	4.36880506994107	-0.748881135748131	2.18771287941055	3.13351774558918	-1.07230956449387	1.16852024227297	-0.165775066404428	-1.53242417554638	2.12868917982689	2.0106860036977	1.65478002850273	-1.3040128941727	-2.61196833428324	2.02355845158228	1.38524475342778	2.51273211223986	1.82243344173206	-0.68523844379521	3.21574268473898	-0.69717033405678	-0.643365852930247	0.286581974038314	1.04783313069349	-1.19594625216824	-0.292722134844319	-1.03917074757415	1.06461573704545	1.764669718187	1.65470698846492	2.69884489115667	-0.190523232376299	0.190116898286885	0.615172733250539	0.549102194462361	2.27566452657037	0.829596803219696	0.901068357035894
Q96QT4	0.0783466729165319	1.80409635215193	-0.441154051355624	0.845261020511985	-2.29382325438281	-1.81340745823563	-2.24483088605412	0.769904191280484	-0.982302338119017	-0.912450633327915	-1.07377972760043	0.174214436323457	0.268821965592315	-0.690746605526387	0.76350195891157	1.03244130764337	-0.859395004777923	-1.15910998922152	0.350231174128645	0.691350400461473	-1.07218025083922	-1.6152596670226	1.34062998696226	0.737616338478293	-1.0603049946558	-2.37709097745387	0.829763033169307	1.12313160820852	0.916500271526836	-1.61011735767346	-2.46389607438688	-1.85956885064939	0.592783005520607	1.65331378673233	-1.3418427854967	-2.31735926351397	1.53674901945193	-0.789086901686466	-2.92853772615831	-0.979835480146412	1.31455167276406	1.70655280947974	-0.0991038292370993	-0.46010538013987	1.62559261036027	-1.72663484637849	-1.83899785802002	1.53735600436972	-0.348434858927447	-2.7851484852051	1.27053562260684	0.673787319558979	-0.988731429537132	-1.791733544287	2.15822283006263	0.547011632131388	-1.7881346546754	2.53863762394184	-1.68532747716953	0.663668665805476	1.38671874320274	1.39056665855294	-1.49269401175257	0.268282327542176	1.5441358637763	1.69305447480898	0.623317933719848	1.39014174710052	0.0355754035135281	-1.22617796341682	0.201225621620395	-2.06698014236293	0.23289011473941	-0.333637620459877	1.6867133295054	1.27512557595138	1.63439356691656	0.449224830087077	1.49204933191158	1.89066710916618	-1.26199397723686	2.8055105121808	-2.5542638289226	-0.863004758608998	0.731344849211827	-1.27147107270984	-1.86422260805763	-2.60288427349161	-1.07907457945022	0.415966839030704	0.385826923584888	-1.73945200688533	1.61465681776234	1.23140722112849	0.303977437933579	-1.68085586707934	0.838204272230303	-0.300827014627991	1.14143988318884	1.21931651600854	1.84729069360408	1.45010629471696	0.933762511194829	1.33371859523431	0.574578015913652	1.15908061061676	1.03169169770117	0.670640777872387	0.877090575730284	1.46629118038869	-0.409275244065903	-0.806483984465181	0.91859062250002	0.545423188735481	0.0698222923167785
Q96RR4	-1.4146057015731	-0.826304252850676	-0.854554194182641	1.40222262501726	1.69540477553001	0.621703184272536	0.44818755701141	1.31268791815231	1.1346366394099	1.15668225746719	0.0864967217333864	-1.82804874830342	0.173950512774393	0.0839766189492478	-0.251485030742572	0.375278335458951	-0.698348222612671	0.902049276482376	1.21601339316807	-0.766893283684509	-0.460001704326591	0.287587437553459	-0.793438152955757	-1.2220718288031	1.24118719683588	1.58671158509614	-0.520390570289464	-1.37031660028709	0.84579452587237	1.3484413367749	1.82964991337434	-0.17361806716294	0.621358184124013	1.44718620538925	-0.0209828628737492	1.75399169299505	-1.71711875249145	-0.906366970093291	-0.43690352595495	-0.664655186716458	-0.24832618865562	1.04839810639694	-1.24868090088422	-1.41776406376382	-0.597622556352207	-0.600830093414194	-0.714828779734247	-0.568861781340984	0.685654397179419	-0.211726553216191	-0.594803429471297	0.297192950346094	0.101987677189483	-0.488412105920796	-0.554350519302734	0.530954821582163	0.179365938336896	-0.595401754195093	0.710104597268331	-0.437846371739377	-1.53725817506175	-0.662926757929471	-2.33683593505926	-0.281573160923837	-0.144224690232898	-1.11396912391244	-1.59933690108515	0.888962093569723	0.948923550972636	-0.46855563869581	-1.10742353559498	-0.471149648909171	0.299944356774727	1.49593496949077	0.68912763192098	0.984840548129773	0.242149006885762	-1.52060570037769	-0.712769940775206	-0.40579912388949	0.636594029357325	1.71739929811219	1.24520015400585	-1.42577127675741	-1.81177959197853	0.909385283315001	0.225085567720369	0.19189503671207	1.20635919543362	1.04614148360657	1.00500399754568	0.352048888671666	-1.19247285380464	-1.95712716597627	-1.77291165585868	0.985511319681622	1.02662717807643	-1.35603314948471	0.940152391410717	1.91000698686355	0.594064838468251	1.48596869157295	-1.71423385707729	-1.73716430616896	1.03142125123701	-1.2739685973033	1.4954039105811	-1.28387624606788	0.73930714473166	0.661125625098296	1.81012342267323	-0.807853751660987	-1.33416854024666	-0.751618167140072	-1.56048720806984
Q96S38	-1.86260184258697	-2.26784572684218	1.01231894784033	-1.73923380871254	-1.88021335409158	-3.99563946202899	-1.46265937080121	-2.93490623552923	-2.10974702153771	-3.03726713224993	-4.1295090389823	-1.80064567135376	-1.79933081763905	-1.64022649031288	-1.23709055281561	-1.33142769520137	0.632385518935838	-1.75478933279823	1.73962613818285	1.54299307652039	-1.2803628531126	0.953643833861792	-0.913610841358469	-2.06751595102328	-1.19924574000314	-1.75854536002145	-3.97904759732505	-1.46568040220215	1.21781388570532	-5.61993410021701	-1.62419050086868	-3.04008958431189	-1.35603901419739	0.463969530894747	-1.62316197309715	-2.1020463074529	0.69482703918212	-2.84581693328436	-5.32161292675604	-1.64864080747438	-1.06789507494537	-2.24227962044495	2.08827090397438	-3.56306756974147	3.42983246861644	-2.09032345516139	1.89459153642343	0.552945589721532	0.331478777005115	0.0336856234479441	1.31162938638464	0.53708186401425	1.65391634426069	-1.66999834272469	1.31586172865377	1.46340096333753	2.86721079984993	3.03938726537264	0.68702883637186	1.54284684111841	-0.337302346490082	-2.37556195643393	1.90445779611593	2.03959841473864	0.268976332498525	1.30479479719731	2.20709982557338	2.04937742184997	2.33646260060628	-0.160695827230536	-1.4248219094618	-0.385450364882846	-0.0538562566579493	-0.0849761388864702	2.01535108769373	0.62081383039422	-1.25796986139286	2.87096940630097	-0.248550394075897	-0.970651792271922	-0.100870050026323	-0.36782537114906	-2.57068977796671	-0.515624109545287	2.59160682167593	-2.34527917126355	-2.56679836318679	2.59348673988417	4.63488149842296	-1.92996001617653	-0.221062924701257	-1.47568772432616	3.1004387374174	0.202503713824729	1.8627736178202	1.36166639684962	-0.171189231449996	4.14488495367528	1.36751973509297	-0.630496268866774	1.02264076075615	-0.311783223041809	0.626719786516288	3.51337218163541	1.25562955279041	1.23030050605375	1.08374822341355	-0.638722546274054	-0.581195616531521	0.312831666382296	0.819638445028628	-2.30933944798015	1.58090425476669	2.7325795457329	-1.8900461697755
Q96S44	1.83604176304311	-0.724070709872198	-1.51191710317137	-1.00250778342814	-3.64498518687892	-0.0359616708013686	-1.73985342730139	-1.9458164905996	-2.22137587069264	0.462298636679939	-0.501344887754977	0.857685102623807	-1.97382179432917	-3.95499568953954	-1.91523072638357	1.4771611129621	-1.22546915368221	-4.26134945951006	1.22517315499206	3.45756053243609	0.500571183834068	-2.99075158361608	0.774665806241798	-0.105225148399184	-1.82930494579078	-1.2962783809393	-2.24499328252968	0.225376962387669	-2.8283771775338	-1.59949270252819	-2.25083023004185	-2.69645389345202	0.155868979360675	3.25383398140645	-1.52035164337073	-0.0670541393810582	1.79334048863506	-1.35717786683155	-0.952205069131716	-0.967649373160468	0.395498412886837	-1.34259548925187	1.65159522559776	-0.757633518164721	2.45348017467768	0.333816937767359	0.721579741827268	0.968614931510551	2.33764899108165	-0.384724673362305	2.74019006853558	-2.16207028180134	-0.729064450721343	-0.453303524543648	-0.0904017866151779	0.00364485348228619	2.69461928864763	2.62969733886141	-2.76075473315723	0.566614478171087	0.940676697089716	-0.575284945360433	1.69755123567312	-0.395116013425818	0.346556217903911	0.203686826177634	1.20566290635094	-0.165599681634562	-2.81133509311475	-0.477990702166395	-1.47683366504216	1.31105666958955	1.62394043399525	0.319629393269016	-0.677693292738725	1.30664571500556	0.0280744124668575	2.96609884026917	1.39284980743118	-2.50556203971536	0.276638832297666	3.1292794715628	-2.19118047397115	1.04884915188885	2.6123954716534	1.06260805857287	-0.538411889320287	0.867629324594994	0.247216958476697	-3.39251395023162	-1.7354618164262	-1.33686547835586	-0.525937698528388	3.26022983532517	2.17160868059206	-0.778507293854556	-0.38049074668007	0.712829931156589	1.22903240816046	-0.168184023622458	1.25505192256737	0.348853477981413	2.10631496180647	0.206372859023853	0.599933251807145	1.61285955418769	1.54601073697782	1.33871773436243	-0.667843734516226	-0.0238285299904754	0.32886437562633	0.650264403941109	1.58215625697253	1.57809188145109	-0.872681202446786
Q96S53	0.53882723459582	1.21699595926588	1.17248057372011	0.26419203319284	-2.6019285267778	-0.747454659485032	-1.09870770138626	-1.13463971875907	0.580622338240086	1.70336264605955	-0.728636516913446	0.62359046414273	-1.69927521724322	-1.37555389282672	0.407659906649987	0.922472314413939	1.21905371286146	-0.714823971739081	0.460552585104775	1.44388050563325	0.858943219641791	-1.18224966693232	-2.00218846340255	-1.418559825819	1.38939063040429	0.389281035211811	-0.533874862490706	-1.12994216052987	0.150975121233116	-1.35375218448322	-0.94835881148892	-1.22474450668855	0.566693788937538	0.626029087175562	-0.632171563286479	-1.32896274247129	0.430085575638525	-3.75034425139204	-1.66537160902845	-1.54472381056966	1.20539902339666	-0.842067611066402	-1.030560122268	-3.73012520360017	-1.33765780389014	-1.90100761716128	-1.12000928638897	-1.68749113075766	-0.446466356740379	-0.671047606150818	-0.947477336748715	-1.02252247337151	-0.540071496314347	-1.95256624118391	0.8855220265578	0.65689812248003	-2.25079765829114	-0.883070444724043	0.161980748110111	-1.94193007178974	-2.7908027202497	-0.404184543620176	0.809323542560239	0.525426841403457	1.53912379981938	1.73800014321646	1.86175312932867	-0.0724626862852694	0.541225290727633	-0.125678082224663	-0.822463196185179	1.45577435827669	2.58769434099414	-0.186534536138997	0.969689823780386	1.58601003866715	1.7036944118712	-1.29092853404585	1.63591454507786	0.428852822171942	0.924298602830891	0.6882822309606	-2.51242088190644	0.958202295777284	-0.419430304018939	-0.361957496069796	-1.01386759092817	1.05055936392823	1.29797454916246	-1.83925166607015	1.55685093443926	-0.724681544761768	2.86896432461057	-0.670104172928403	-1.74946183531706	3.16377440628646	0.773270623915321	-0.939480526974296	1.28995773663606	-1.42126430917488	-0.561917365092214	1.66282120648124	-0.90722376578814	-0.819186600159947	1.62491803203073	1.80607566259803	0.567842415273538	1.8213453920194	-1.10911067438934	0.0369958682879158	-0.500982121481964	-0.726769238595245	1.43751348167019	-0.13052235909891	-0.682474089820079
Q96SB4	1.4898623079434	-0.524427031522732	1.5828475863512	-1.73143893342035	1.09188021656546	-1.47942491458965	0.542717499275358	-0.428528807101209	1.13902976551397	-0.649535797349311	-0.876002969311276	1.36467297936992	-1.87767575676389	-0.0439964083029925	-0.238382798439628	0.733742690602552	0.591517088473629	-0.0744722978180673	-2.05715455085679	0.0712684858781013	-0.124078226247819	0.645456112424753	0.185716461279177	-0.720397216738155	-1.41041543475135	0.0838000351441817	0.978955892575867	-0.399565524078256	-0.121828472311505	-0.837497343172883	-1.32456647145716	0.489863128930511	0.319440161981431	-1.08012447906428	1.8506520691795	0.175590858639578	0.000302145684295547	1.81874640059751	0.139416837117258	1.57137826472549	-0.94276542345077	-1.00574204203795	-0.346330645245418	2.23974099335614	1.61392503297813	-0.214415990836171	-0.0433693070889112	1.76213100061435	-1.07067753378144	1.59352611731555	-0.362729251065373	-0.607683502207629	-0.502225236910049	0.212887595309436	0.069400920442657	-0.168417863569521	0.0142376130309188	-0.936446743283112	0.194768046117659	-0.237694086008602	1.71479364482915	-0.785953115455948	-1.03439613345728	1.11397954962166	-0.320384305047968	-0.940537068052102	-0.706259226392992	-1.45981928557313	-1.21391622715236	0.742063607545696	0.8824400545445	0.921322592796709	0.0209810498213719	-0.731430910657946	-1.57659047848528	-2.44172061201238	-0.155512938952984	-1.36707751355328	-1.01116550002624	0.975743722093634	0.590403706141248	0.673945675250193	0.789428751292005	1.92173385570388	-0.38383092634211	-0.868734400488919	2.03916588715763	0.00127629659034355	-0.682389038373286	-0.0935063745998794	1.1764851803626	0.628054693551297	-0.678087751115897	0.696962484468904	0.0141303904217183	-0.821083697817578	-1.62327090661468	-2.73492511270743	1.10109785861573	0.73108165502749	-1.47414911739308	1.27242655935036	1.6404194302526	-0.38638236084505	0.00477886892819754	0.541822577233511	0.918470714962562	1.81106503500383	0.772299085238534	-2.42280380599587	2.2294529891001	2.3015660662759	2.67523796536676	-1.0685010958165	1.74811487006828
Q96T60	-0.584780712772767	1.08659886171679	-0.406871670663155	0.556150418680977	-1.45491118813932	0.505067510571651	0.99762858188082	1.6032647452188	-0.22884469059001	-1.01019580955841	0.579107324556968	0.890042493302305	0.860145760756043	1.56385764125762	1.41873169619326	-1.42019600448282	-0.707299061602797	1.47890749172701	1.23611362043723	-1.04207314965396	-1.31123088360021	1.25504941825191	1.00066579937433	1.37966409582031	-1.76359567251161	-0.808294540388463	0.50900712168201	1.21035316589281	0.140342533400382	0.731450319257671	-0.499088708230847	0.542340926807108	-1.36008816125486	0.81361486789262	0.676762515297588	-0.858311372953626	-1.07490375389062	0.354015446231046	-1.90306741203872	-0.766147336064359	0.0880333372608015	0.833197355881923	1.33131667898572	0.633981961408771	-0.844287372124623	1.75460198274028	-1.06614045405028	-0.862620972156305	-0.528236836710517	-0.272418351933037	1.02983790712928	-1.53716918146134	0.766778045417264	0.771405773629713	-1.80909751080287	0.832116360453091	-1.5569706630007	1.22600852510716	0.797230652195825	-0.0902034031744629	-1.02835837585094	-0.467233362786006	1.34189369673151	1.02785281359268	0.645600871840677	-0.216142080992231	0.544038930897159	0.0182931158690382	1.05948632335355	0.38097915922985	-0.847610927581877	-1.42047620303458	-0.92935772355112	-1.06498697591446	0.8818706040191	1.57903096336634	0.513827953490889	1.57433997504401	-0.616885699753768	1.16630227629052	-2.09627891258369	-0.905523786328184	1.13106921136022	-1.87057810682787	0.788066963155087	0.64796217794389	-1.47237029444421	-0.393015773046843	-1.15151837333864	0.609314382204109	0.838600590657365	0.444564282299237	1.08208278567424	1.16138564803997	-1.06288931503113	1.94828462121989	-0.531515592450926	1.6559107438409	-5.38307853907212	1.527951884202	-3.5635069352611	-4.32483214031851	0.529152078833583	1.73966151928782	1.65091308002612	0.697056215086332	0.574823859108224	-2.46422899304069	0.779930292863	1.60785813059573	1.35663742716825	-3.50112668621037	-1.82115076777647	2.22690005360935	-1.40334981056532
Q99504	1.2929658208528	-1.25278315591753	0.880427289676577	1.24987546746357	0.617998524331523	-0.581981319144867	-0.318140955777698	1.24815916977243	-0.617960851451328	-0.361368401309288	0.589948399647378	1.29481516495899	0.657960785102103	1.61691851958589	1.85982833687028	-0.184330677741802	-0.460401633078895	1.5044747887595	-0.289154870430029	-1.08853653382022	-1.54424584131405	1.25074974348887	0.214695860124164	1.65317659376479	-1.62848043133667	-1.38142393148785	0.791145537101517	1.52332931760473	0.295557602151797	1.71706517230579	1.73612486410915	0.815527881755253	-0.548117647023843	-1.82363771933936	1.33089287298994	-1.4696439016397	0.732827147700228	1.07489712688201	0.812501334719264	0.0160441524684527	1.34520467258245	1.61289383696197	-0.441270290880562	0.825190608678788	-1.89282226588409	0.898482430955416	-0.472754653805982	-0.398283834909485	-0.475957855652459	-0.372499042356729	-0.819197592344553	-0.627789514198374	-0.631988344280247	-0.356763213848699	0.12525301495431	0.467027732655868	-1.91478156026643	-0.586929019309816	-0.071980118503941	-0.50820355465979	0.425779765559958	-0.332950766995065	-1.05243254559359	0.990643044196645	0.79431068325139	-1.49863327386458	-0.140863710579054	-0.242311858695971	0.887300146470894	0.918106694604914	0.899174404622395	-0.938696947197419	-1.26008911453444	0.661619719049186	-0.848638698569355	-1.20923729776251	-0.9967771063304	-0.801567603985329	-0.629042764365632	1.84007285229054	-0.901976793495381	1.55652903164605	1.47599111732852	-0.850903499477669	-0.655403882599393	0.896379354864101	0.164653415210955	-1.57113814858107	-0.494953078645396	1.76117029385817	0.786186449994048	0.605143657643524	0.588854047892435	-1.18310331400321	-1.25268414766447	-1.1217419353904	-1.10660321387575	0.282611811110921	-0.66538842704723	2.04083078685715	-0.640471741017993	-1.05366992677687	-1.39645761905911	-0.406165308336629	1.16910449726308	-1.11121601246801	2.51799721392569	-1.05297573935138	0.508259665288182	1.34281222122831	3.19090112341852	-0.489470644482527	-1.58323402782119	1.04616376346527	-0.323651497896933
Q99570	-3.25855325131827	1.99991559164135	-1.35208985124713	0.671627762474367	-3.25779742554887	-1.65160555205374	-3.6829039167341	-0.734397178951851	-2.1385036808764	-0.208714644595526	-3.06850577128843	-1.13823428319994	-2.41985940451116	-2.25558716114534	-1.18194552718518	2.56841698579889	1.85566643220096	-2.53651995149619	1.03516239152876	1.3202031538025	0.533529726902277	-0.0193820295371829	-2.93828605558102	-2.3853948533384	-1.11320371985134	-1.34504018375298	-1.41249412547624	-1.93092913501686	0.108031176156593	-6.68377093226209	-5.04051126323541	-2.15830182521853	1.95420965724505	4.74505327571096	-4.15161355353553	-0.489883517266284	0.25621554560477	-2.28541100164105	-6.12582523302931	-2.29663940602064	0.0603895993820494	-1.35289734374046	-0.461456766556274	-6.01099339990434	0.85980356306131	-2.14991308212303	-1.1885094228723	-1.29698617919194	1.55187198659784	0.140529190528639	-0.692656391282211	0.0153484004498402	0.408498934029932	-4.81891360038428	1.5358520760743	-1.77059519083937	-0.0157979277141188	1.05864341055192	-1.22558327136851	-2.29517054485998	-2.14765782338177	1.2072017435095	1.07735425488336	0.280696844908494	3.996186654544	2.08251209152713	3.86450759634273	0.614170146029785	0.472069569816811	1.17890607752238	-0.79246450472928	3.22986513278118	4.98884733893399	-1.36998920829244	0.420470809324929	-0.336175173672987	2.33676967547285	2.04335755944444	3.71553578259944	-0.729050523591914	1.64536044765562	2.54814354066065	-4.19640789546454	1.34317025318592	0.401014903101014	-0.290015635754456	-1.7249759181901	2.0440433908459	3.37502873590568	-2.09867500414038	-1.46214270365861	0.35912991271048	1.63987458340212	1.59702086726987	2.59790095359855	1.33865226717621	2.82020522824559	2.14665788471833	2.57869441410696	-0.37321972747134	1.56656714646066	1.983330705895	1.89943393965039	2.2274464618685	1.37617143922128	1.10976313276641	1.57955761229978	-0.234959885126417	1.0753448694575	-1.21422997781908	-0.45451868836329	-2.13694798044363	2.35403565217713	2.89830212323501	-2.14455951049915
Q99683	-1.88058102918534	2.49839234305002	-1.16615353205543	2.44438805817834	-1.41988472226047	1.51218311611079	-1.63084175788373	0.656696454883096	-1.58238944744131	2.08780914364429	0.280357148957673	-2.52222792403291	0.0109068344689169	-1.96267036287415	-2.11303869098467	1.4717660550419	1.80931590665674	0.791670264251569	1.99145222548986	1.16147531149525	-0.351677521278664	-0.55623369397183	-1.67139419327521	-0.238957837504434	1.29834687009221	-0.135659491120383	-0.676767985193635	-0.706560389405617	0.683483318725265	-2.15805786842531	-0.523652051869841	0.504241827771797	2.51754183645555	2.02983385105114	-2.94107969298805	0.719600404747543	1.57296644432704	-1.01777058014106	-2.55666249695924	-1.67536306022931	0.115981933862955	-0.532085970022705	-0.188646084434082	-2.96564525108898	-1.73556542318897	-1.31981273963879	-2.02534616236258	-2.14877493106364	0.761806824536838	-0.977995673608411	0.653909325406151	-0.51818472507473	-0.0437654364804948	-2.09703564571057	-1.26932534868924	-1.33623364045402	-0.761161236784866	0.0121481002057673	-1.11681188344968	-1.57430317258833	-2.49155557125702	0.000588237347730097	-0.610673684123414	-1.92291918477839	1.20303377817884	0.0342927227716624	0.827458887655135	0.570000744903098	-0.144599752652982	1.49867821849592	0.53474358673197	0.855738347713103	2.18162504864646	-0.255408050969622	-1.95880373340927	-0.0561044766630932	-0.781805224923234	-0.900246827670814	1.57899483577966	-1.65909601247186	1.84316702765669	1.67781091011643	-1.59819311445352	-0.503121879221529	-0.78239572682025	0.128672645770495	-0.92062821083269	1.15799689123458	1.90108721451476	-0.516205541364971	-1.84034473785047	0.990741529942705	-0.59712686527877	1.6129279435435	0.55630870666975	2.27409872276126	3.12853054624593	2.0078991669449	-1.13029861663507	-1.22261249802632	2.0381214301848	-1.37750441371335	-1.21141387283956	1.1019022611596	0.378674402567273	0.667375041926155	0.976259103216969	0.497754846059747	0.60447110243262	-0.543808641897159	-0.44235224142005	-0.0884730701158906	-0.756843070908823	0.298621395128634	-2.64053575319891
Q99759	-1.11139393341843	0.105443207368937	-1.8341601700657	-0.369918284489252	0.358962215513589	-0.476761184975005	0.534154553934045	-0.818450601881639	-0.258383471205104	1.14849703054924	1.46595620623804	0.375508641942485	0.615101643278163	0.935580868410352	-0.398331215138912	-1.93537555753245	-2.12743666393296	2.6521267483267	0.178646413575335	-0.344801504194336	-0.328056692371537	2.59276565216971	-1.8774676118685	0.883064750765593	0.796904978209983	0.548569397961837	-2.23563475715126	-0.475065489986018	0.537167174719239	-0.405056680562209	-0.28686782798432	-3.00247204243496	-0.512759297307599	0.303888093238805	-0.538927108645932	0.281958459700348	-0.0974762764051983	-1.35525409677226	-0.48824477078219	0.333451668264661	-0.525814222293873	-1.49565924854586	-0.164643410310882	-0.742037123508148	0.797397875805943	2.12450457873937	1.1012770795621	-1.0852305916593	-1.60264029826382	1.60892154706703	-1.34218335312395	1.10684151396154	1.15552551040625	0.590411735561752	-1.76397931046211	2.24865696616728	0.0522868439129531	-0.0815864783888697	1.68101733825959	0.880823414335767	-0.982251180965915	0.224645252571789	0.396156128701453	-1.79035782677852	0.294183869189103	2.43826010505557	0.728979173677969	1.72401264067244	2.36588931438415	-0.0914906164699868	-0.657214090947257	0.52232906830555	0.773709821927253	2.27439674782505	1.86899505468678	0.296038996149931	0.351716636500663	-0.00667000957980457	-0.302706369357186	-1.10069244320009	0.876685138840111	-0.307370573011002	-1.34377199688768	-0.0739172146681065	0.606047927709407	1.10784255326501	-1.70787347657658	0.605106325560493	-0.306870015692038	-0.208236092971067	1.51874622088073	0.145129737393916	-1.3785120643723	-1.3859131940541	-1.73837188721084	1.11800213821863	1.27753187871916	1.6127581344316	-2.63360030477649	-1.14540113543185	-1.76715287419936	-1.89524275195808	-2.4274428588582	1.06355728239902	0.759538112728568	-1.19154129762922	-2.70817132814505	-2.86932857057463	0.297224163066895	1.56789058671978	-1.1584397939149	-1.4618289166567	-1.13644928780854	2.45521185110366	-0.187299026248149
Q99952	0.695767399609145	-3.13220962349249	-1.60055046499227	-2.00210825511325	0.159414531116767	-2.31775285194814	-2.25962471539954	0.982626597799474	-2.2004669947811	-1.47589574703651	-1.65709483821761	0.866342128752075	0.381506985085776	0.977899224334064	1.9929565174861	1.1450206048401	-1.7149566106077	1.58750732325858	1.05711671165959	0.110788302433846	-1.21415209176832	1.62294656930877	-0.354919324992793	-0.491055333893171	-0.83823783189849	0.554976447640024	-1.74370262821787	2.72826618849097	-0.721697012909136	-2.14183144520948	0.351391421871	-1.91712555436159	-1.68837017434188	0.0655004084592337	-1.67560253780936	-2.49012795003326	2.30156010051344	-2.49140672310992	-0.895876689092675	-0.726762622452202	0.859069854431234	-0.804223491972845	2.24030726565035	-0.469789531419957	2.06300343004801	0.891018478880455	0.287133679005321	0.388629570000515	2.1249485663278	-0.110834620562974	-0.454010669837508	-0.820339379856488	-1.73346478092029	0.931520545048992	2.12692170532344	2.14670015596569	1.03556798236862	1.92664956899817	1.01117235475254	0.958043240701365	0.537441367387973	0.989898813615011	2.15047256452037	1.99918037291305	2.58939315889965	2.23423815500942	2.91586306454393	1.03194660631579	1.12400466965488	-2.14882078559917	-2.11748120016234	-0.676055084938068	-1.65501852677348	1.24106471177232	2.33488281210952	1.50557846237965	1.0473205384677	3.08013648191458	-0.331353677970717	1.23093987620927	-1.68490253693126	-2.50349866911875	-1.96130541129488	-1.8319677222069	1.29888236585598	-0.545635069103374	-1.95562493291743	1.67838701796735	0.68502057187626	0.645378423305629	0.239362566334102	-3.44895667248261	2.209009130204	-1.6156566195672	-1.81306784393062	-0.0803433306527402	-1.5753486569036	2.71872296205967	-0.24128441919317	0.923813923196565	-1.3168471111816	-1.09357059293091	-1.93019775999947	3.08129199320017	2.02354004284285	-2.16772161345592	-0.911877325208287	-1.24391188360282	1.34085637083454	0.630228716832029	-1.05520416653286	-1.70493369729184	-1.93282145220832	3.62121143075212	0.168692931300453
Q99956	1.689045712957	1.54126755586061	-1.75279814281396	1.16527740183662	0.211373207403292	1.91653529635641	-2.15591354230636	0.466982886561297	-1.53073732661578	0.429349606049169	0.70050582587496	0.370136880180229	0.549401269718261	-1.5333723079778	1.5343788406076	1.84168373686996	-1.57356417610347	0.715167838178057	1.22002708271097	-0.691178161063782	-1.87256564966463	0.472835017865844	-1.55061755645716	-0.885942345932717	-0.768160813905199	-1.26863942004998	1.36119289390789	1.17234059806411	-1.87627816521346	0.815368586766427	-0.601313542466368	-0.768765979272285	1.36356282430723	0.640406479806626	-0.783086173332144	0.369158856414827	0.810006626608781	-1.37877556205506	0.918815279754002	-1.67760788086715	1.49987812723915	-1.30213371768006	-2.22416069245449	0.337901540524643	0.566844539204839	0.761717599939915	0.0691094261102431	-1.63545163961242	1.65353564784794	-0.238252934666825	-1.21359174753873	-1.02019247579985	-0.725662005836401	1.3901604338834	1.66037043041601	1.80001680489553	-1.21140493458681	-0.715154260788111	-0.743796905032438	-0.715748600523802	0.840761393244499	1.81831002371494	1.88104191620127	1.50081550650409	1.18070876791296	1.74634610740573	1.3174748737134	-0.695372915070401	-0.986584346593278	-1.44364543576561	-0.908819018392092	0.53191276939065	0.363567320499628	1.31471818776437	1.13138463675159	0.615462356722022	1.07660243506435	-0.283049476135189	1.0768962666343	1.17263652066746	1.68793468337312	0.485722749188941	-1.62941074143141	0.676402808154911	0.576142414333595	0.57792377704374	-0.566746361823202	-0.324825600730301	-0.714636449879215	-1.37390595563684	-0.550896305307533	-1.14863313621178	1.10590479548437	-1.91609138183399	-1.44867524841238	-1.09612470350268	0.820756339861598	0.120062296079272	0.293828410466061	0.591578188308793	0.503517494968235	0.926625555266698	-0.0994455220756976	0.161545470152997	0.398628293857116	1.32903624416122	0.00440675233893329	-0.316596716521529	1.43978253157619	0.794033406602955	-0.669180227918487	-0.915779630788048	-0.55399008621611	0.514622497537584	-0.984820106123515
Q99986	0.51821559106968	-2.68091025030979	-1.26760988614486	-2.31692982090122	0.759739332542261	-1.7003491527088	-0.605206251439276	-1.31601851849204	-1.04947158380476	-2.43995534751997	-2.14548095449446	0.108960020730756	-1.53657995408815	0.370990101192675	2.71286069018376	-1.88936230467206	-1.59791683499215	-1.56040036122179	-2.56637721642155	-0.754692408505666	0.119093258797239	0.300385608346453	1.13062282822845	-1.08748427880259	-1.80315324859962	-0.803937112159717	-0.738682569319379	0.551853506741953	0.30513335055295	-0.859456210789307	-1.3861031564775	-1.18822850829926	-2.19837591973088	-1.76928776776944	-0.563705105613915	-2.83581107030549	0.555233201815344	0.129434183673818	-1.39775534744022	1.91164986488523	-0.43077969524981	0.73752454877487	1.40584067541934	2.73233803360119	1.87224173251922	1.47228058734603	1.59421846046863	1.31741656407117	-1.52846408339238	0.71555514467155	0.0494462819980555	-0.414645309308658	-1.40808119865904	0.944513903562692	3.59574857217315	2.20969764793438	0.431128570862058	0.892302481947704	0.226378750152299	1.2369576541256	1.36358780554091	-1.85065000653361	1.01660094227047	1.57513657426037	1.13533570505531	2.82318494194302	1.45459502803838	1.31356264641032	1.19331097941141	0.522040272981709	0.861472303434885	-1.04995602108114	-2.25568780589729	0.240228085609772	2.94994317067639	-1.52778715439063	2.44577706434549	0.905883588867357	-0.906591434313352	2.9704616671934	-2.98104272385422	-2.10593593832226	-0.28330372998275	-0.758362296905075	-0.724984079288107	-1.58787057697718	0.713400536015886	-0.884809667417284	-1.9870221812716	0.394294459034044	-0.801186460065557	0.346562475651709	2.16980452115821	1.61939034875554	0.589971486973225	-1.39545173872663	-1.58445242859067	-1.30348297718976	-0.331364968319557	1.25050951927794	-0.435752792584051	1.15643373299648	1.65941107227823	-1.13006257229778	0.123369775676376	1.71030033578358	0.981662832583658	0.435274090797799	0.590279428634384	0.217581152074712	-0.109840505571284	-0.16429432337763	0.535592352404328	-1.23719284341205	0.268242188817035
Q9BQK8	0.198536678283351	0.851381192178858	-1.06784806716044	1.4306982263398	-0.547608260115202	1.47858749133338	-1.84554377062692	1.14521567306766	-1.59715096960298	0.463455307505659	-0.563594531031043	0.584725027726366	-1.0327980437486	1.98096450654221	-0.653642513965695	1.1770801071995	0.442067581725645	-0.20509173597478	-0.382276708401754	-0.0593451261425399	-0.643498270830493	-1.62207462598142	-0.710016923523721	-0.263152403677267	0.0708347174487795	-0.371418187869212	0.504832844111047	-1.74764636944537	1.67382663746588	-1.21263967109507	-1.26709765492771	-0.0990855844072808	1.48666425577057	0.0887831222207199	-1.55358178075526	-0.468753519479735	-0.665066823089358	-0.71431018650668	-1.22924236453061	-0.326563141748889	1.53173489076885	0.873135427337071	0.208414611985325	-0.363288941377663	-0.953971858963361	-1.81283364661329	-0.761006293972266	0.169478972943729	-0.379362102732987	-0.49083361517296	0.293132218045543	-0.272696251777654	0.783857442163295	-1.07523221727894	-1.13308621721241	-1.24844217760636	-0.866282885209453	-1.16470452636386	-2.21413444791227	-0.406954958331784	1.2140306645047	-0.057605451866854	0.208613399204385	-0.438481107787794	-0.266120787584252	-0.168165186212957	-0.682294933537894	-0.660783434004393	0.996032215252102	1.36036030556094	1.6115835009663	1.30674546381314	1.93589053307446	1.24585906666567	-0.360769430267479	-0.506926521936516	-0.441522646294865	0.232831627244858	0.0854962136300672	-1.95282697015238	-0.321819789003411	-0.185199054178043	-0.627932022433096	0.202956514572104	0.149310505986707	0.708465229915249	-0.339069211455862	0.0798578694731163	1.01121661671531	-0.356857071181571	-1.36630101608496	0.194504659502449	0.792092103085294	1.21306425017488	0.448946273341487	-0.169047695722726	1.22821725219543	3.44985514396943	-0.218541209855724	-1.93896337603941	-0.479078544157819	1.12050843586139	2.30375308067574	3.39133927596833	-4.4764575914535	0.547766306640459	-0.270358636841042	0.691207440435735	-4.59815588357781	-3.98774159588419	-1.31966047243286	0.923854393850932	3.0785977379909	2.35549606810055	0.593927267404162
Q9BRS2	1.59995578292686	-1.01667468892724	1.4702805433846	-1.53164463302734	0.451729719305044	-0.723092462004192	1.80363300325622	0.270982721527332	1.4835748459202	-0.188870378617124	0.224754493108934	1.64411299503991	1.31596224248855	0.998168519964768	1.38585101080818	-0.415639311824375	-0.684170423358636	0.866043277918751	-1.57980961532846	-1.7364832352841	-0.903733223703391	-0.516820551267778	1.43398212519822	-1.07879268028565	-1.78740807278254	-0.424501435268289	0.881725093418922	1.57348620940705	-0.956744153063954	0.885854347004047	-0.605648699412439	-0.823333818824045	-1.60618487114546	-2.40141524642718	2.2626587202846	0.937542623976582	0.0179510905484572	1.54539844795124	0.0526234504080785	1.34919795080075	1.68873407655108	-0.871324785264291	0.245090550091762	1.78034036193913	1.44824829755371	0.696590400101437	-0.0601829525096687	1.43147144021895	1.17735337481478	1.11236608050855	-1.92298589877994	-0.962962604781054	-0.548214277195153	1.50805473884531	0.375588803077383	1.66340915574719	-0.268146906358468	-1.72898906174347	1.69131915184237	0.275592021218137	1.70243065856926	0.246345633631227	-0.881821213736283	1.7246176909008	-0.4838839335849	-0.837338260586054	0.305467699038146	-0.942844052471936	-0.913983314787233	0.902937254411265	0.288744935435842	-0.873868165157241	-1.55281831846224	0.393690460398051	-0.65055532134772	-1.78342400831314	-0.758600012501013	-1.07494877013645	-1.87103079276948	1.69207368431261	-0.933902695151007	-0.791273758981264	0.196853321113745	0.559210368828106	-0.879982164938515	-1.04265063128831	1.5981891562632	-1.02386857276604	-1.61201729554674	1.85290799236733	1.82132373189608	1.04066104761767	-0.0859593245359462	-0.932773851682356	-0.676804652923917	-0.321715313113123	-2.2310969947631	-1.93611709249986	-2.33602298345622	2.88067457235503	-2.65731590801171	-1.56356284432434	-1.58719089528178	-1.84944917960098	1.55004624839164	-0.969572036541172	-0.11601799510276	1.47350108863418	3.21495501092193	3.07196268119469	1.36318789270282	1.42317599058303	-0.949642203148467	-1.83932673037812	0.0833738333006026
Q9BT40	0.0436608098051136	0.50128128586186	-0.146623540676047	1.12799165574759	1.73092178189799	-1.25107891185335	-0.798442568048611	-0.127014827269508	-0.939451833332972	-1.38306070072318	-1.02522734879201	-0.604052627195549	-1.30040844260709	1.56770408032428	-1.78265664977292	0.4459284392629	0.519418617091232	-0.724028663008438	0.329382035218654	-0.563164948667535	0.990827716222636	0.936385984304689	0.0411680580826288	1.89705782737679	-0.519422556056832	0.557925004650991	-0.600550512105033	-0.95766773558281	0.300247929055516	0.609485500268855	0.653328479506022	0.425044849478483	0.555308713067372	0.601392199055392	-0.799741330503336	-1.34498629143011	-1.5530986210096	-0.380194337689293	0.270255086443256	1.04147379681718	1.07171793901678	0.784380866623296	0.632598123766925	1.58248633735358	1.34582172915373	0.158206291731409	0.977735363139647	1.19743966523753	-0.052042107000882	0.047536994987743	0.14442228732244	0.594722053430346	0.138194486639798	-0.929124865646511	-0.70661983179125	-0.204796308819055	1.77602314980339	1.53172305022957	-0.661102934788003	1.24517453209619	-0.97767971688865	-1.40121910565519	0.591147564576899	-0.139550451238746	-1.368891091185	-1.33795375725924	-1.08642315578769	-0.488513909363981	1.03116902154247	-0.945748268787436	0.0328476181245193	0.101609872945263	-1.60403636058158	0.0439545345886173	-0.432586767585278	0.577495536200951	-0.342670088943755	-0.526325732835124	-0.122309160491943	-1.18392278456634	0.283669224116237	0.553232902657942	0.567363638291715	-0.78333333406884	-0.183723410664761	-0.0268840979236692	-0.982008839866075	0.220879439369449	1.34409149010672	0.965991673745825	-0.0714303502655042	0.00372013769227698	-2.41124321323687	-0.367456904983212	0.619493675886946	-1.26607520751918	0.587890905117922	0.515109207690736	0.209753500058928	0.310091572794877	0.372561349036351	1.31863232458495	-0.234631761332899	-0.104097141654057	-1.25830304730468	-0.47935353705149	0.44548953774219	1.36241810854924	-0.0709613373702201	-1.75547817491238	0.665673696802084	-1.4204624113569	0.365757773044045	-0.366305085362228	-0.748239811226634
Q9BVS4	0.175056564502305	-1.64414427048093	-1.03126717619325	-1.01324557479328	0.970143268045221	0.884651023309174	0.549020536467908	1.31342121663138	0.448309562997803	-0.300229109691821	0.773885297858932	0.611001511551713	2.11499795280058	1.33355543566487	-0.400425606504168	-0.973183167241022	-0.403952730816748	1.59858950849034	-1.46273269976884	-0.172989470273798	-0.531474748703743	0.51257615168145	1.82978678112226	1.80305472605102	-0.21741790494472	0.624664204561515	-0.616454529722439	-0.0988588333572166	-0.520903017900481	1.81756169647908	1.54488413694368	1.17890563876961	-0.536849915817575	-2.49207453201949	-0.313146419481057	-0.710108024777532	0.10539093718419	1.3988712401175	-0.672556170329053	0.131876389167605	1.9113334600135	1.84556935776557	-0.407050146914376	-0.277173958332689	-1.32703367429341	1.91491715092289	-0.901487024988472	0.670303960591813	-0.701017319859259	-0.393460437318056	-0.664732662056871	1.31988267827071	0.167524608496006	0.293220395525776	-0.4014761151457	0.897819455706682	-0.728089216173825	0.551067353443365	1.01822781636724	1.24688061083219	-0.447370286077505	0.1285010425259	0.994649440386427	0.33425995321048	1.16003807967969	0.191973553852146	0.68905248020297	0.54129727985309	0.11328142233218	0.823662102876032	1.00713106010157	-0.935626252774304	-1.05083720726947	1.24033720026404	0.300754297524821	-0.156653663384346	-1.52384484761766	0.892826700597003	0.363410873556306	0.691714376481773	-1.1005096132968	-2.75698444150084	1.48822567337681	-1.04713570151499	-0.494007105065549	-0.438678889493625	-0.719068941544705	-0.482885928741481	-0.862295886319205	2.37455294050155	0.459692728771357	0.954173707890811	-1.34514742522857	-0.351883150667022	-0.358574915709512	1.53256316679402	-2.00646262118162	-0.755032343736421	-2.62420500533763	-1.6328242209473	-2.27599237104742	-1.61574139623621	-1.34389951172293	-1.54872434117324	0.23575888849225	0.299890769656016	-0.805077716419172	-0.265790524084381	-0.125907452749901	0.708154904539549	-2.51080637839237	0.293681798081946	-0.209847541369662	-0.43446621875322	1.06440382755141
Q9BX95	-0.692161722566672	-1.54471967349471	-0.28332026380691	-1.23324741820651	1.13164500801652	-1.20249141538643	0.763604622918707	0.57048799532854	-0.610455165769312	-1.85141957697695	1.01963758657454	-0.63434224216927	0.790729191818562	1.16677453231846	-0.348924598820547	-0.116211565419193	-2.24813335836805	1.99234014182292	0.107703178245998	-0.0697657573204454	-1.91777419695422	0.356634989383664	2.35815090558539	1.67744782761671	-0.751388627758576	-0.764831027826971	-1.32271266439151	0.135367077980248	2.11115344665984	-0.794739465047323	0.42705220491526	0.305553750442448	0.109198718275748	-0.126208545207392	-0.67740924474994	-2.41793011672153	-0.470825532861596	1.1594930331783	-2.6491602088459	-0.374710501010726	-1.23703501970606	1.23617548614158	0.77510599771956	-1.78807405118402	-0.267445684924377	1.559088599659	0.541490806488819	0.936195274045832	0.703172274133563	-0.118270912192007	1.86444099892347	1.17962459184989	-0.0898226608482441	-0.472378018663876	0.116885448312506	1.68661638375465	0.902504361034416	2.38582294890511	2.62492394666478	0.771654307591383	-0.338253563859287	-0.143502782492995	0.244965919570836	1.08175414945756	-0.431774086374915	1.04466512891196	-0.927983886494935	0.18154918373788	0.815890362297926	-0.279144841654509	0.192606535639012	-1.30615782236284	-1.03467299630419	0.575518336218246	1.13045579966485	1.81802562482102	-1.34439946017283	0.828723114752253	0.879331730928747	0.442671818117317	-2.16514668285072	-1.55770725230709	-1.22689897403376	-2.14079350166319	1.05333178659287	0.97073111316557	-2.02188558420519	-0.0220639995347055	0.303128521032841	0.0564147592790178	0.455356280172858	-0.926176425801485	-0.510607983092227	-0.231483378739447	-0.046239422002951	1.56545147424786	-1.53761027877243	3.33721587242034	0.0364588600707187	-0.117276845982339	-0.0576425985509927	-0.0315676606452245	-1.88374747015653	3.00470571053846	0.105255046711407	-2.25088410451627	-1.46416892276581	-2.71481398314785	0.222146963086164	-0.0069250236208327	0.491833300530297	-2.53720693505433	-2.38140578785697	3.65465375674427	-1.44384511037351
Q9BY84	-1.82278559244624	1.73849893777769	-0.709936475932943	1.73875637719622	-0.11206336680382	-0.679491881522843	-1.24916635594376	1.53329414849146	-0.9773591823532	0.424775535144021	0.433756055906543	0.627442857016777	1.32620104653082	1.56919720442837	1.21152131814533	0.49147688276524	0.840409762001446	1.68071299572782	1.11371646559638	-1.44260268582713	-0.774217415408	-0.183700176440386	-0.293864966847756	0.975270376551172	0.420071242928218	-0.150436512238286	0.522121307926312	0.829908392557276	1.7711781387089	1.46904027151015	0.624541803808966	0.452650757892269	0.211302826931826	1.34195949490846	-1.95354842854479	0.255340773994984	0.138356750482177	0.663079641634281	1.94712547362886	-1.41280515516205	-0.751036576239184	1.59757787166681	-0.583023674446967	-0.11407163650312	-0.651895553064264	0.194923653442956	-1.3041221782345	-0.85954580984508	-0.742200779435237	-2.68394625622122	-1.05682925298669	-1.11005265700565	-0.317105743571311	-0.40752336626482	-0.630121250416165	0.330814493873667	0.468523368400531	-0.168108310848328	-0.298309604124765	-1.81859354541053	0.396914925155132	0.253163594083966	0.917111247727025	0.169123628235426	1.45120270504896	-0.321209181664449	0.230519913977397	1.12714504577049	0.833505709517288	-1.77452525981171	-1.06139506202744	-1.1325823068354	0.703393302585524	0.591837186827023	0.109609995718794	1.74133302503828	-1.29550494624366	1.0022943968516	-0.577166015219711	0.701536944221427	-1.57739499203993	0.756502350564968	0.99336615460319	-1.54822649656499	-0.365565133589578	-1.04626645483555	-1.57226755346996	-0.703779769947835	-1.27225406124759	-0.0538950785385793	-0.767921490165262	-1.79696700968101	0.530935949355676	-1.41161062818855	-1.00241770853763	0.190346505933892	1.57897440405031	-0.220358409704192	0.493942431391848	1.44269128726686	0.768373219266028	-0.0743722938721437	1.03379056868114	0.12985636515838	1.38073815130725	0.508564978552337	2.3492624441686	-2.07068782943655	0.956855229995173	0.757560718885545	1.59514981896667	-1.96963587590818	-1.31355329128495	0.537991530313595	-1.12662812675537
Q9BZL6	-1.64166728783877	0.429465889713656	1.25591852902504	0.239802029281442	-0.0610553272059837	0.266669922319791	-1.03153751371917	0.600045003279677	0.292600047648877	0.301311484890909	-1.29671581599905	1.74342517640226	-1.76353247917858	-0.690713009212445	-0.417254619971348	1.85368291963321	0.650417512353869	-0.925885888636318	0.887138595730292	-0.361585763274182	1.68266770007069	-1.43017123828752	-1.80895553611666	-1.72567881320816	1.0887583802076	0.552995765089172	-1.50692940024876	-0.473082695384784	0.840723030098965	-0.442516675268493	-0.965714045353278	-0.77807555965833	1.60468195123723	1.05761168591772	-1.37520066587316	-0.734868424432953	-0.0668879179413911	0.164258923470847	-1.21558208440868	-1.50762427587944	-1.16692851025417	1.65428465138497	-1.44024762985689	-1.72921624491513	0.929885657457736	-0.301316336429019	0.668711911736854	1.869853516598	1.15752986317912	-1.84890572664835	1.02948258792357	-0.25558542327268	-1.3754529853313	-1.72888063952698	0.314309286753955	0.290279115170407	-1.47780244122801	-0.463814423208212	0.736118849934481	0.627414515767224	0.673038271911274	0.645614204067968	-1.42510665653568	0.382625408514124	-1.01725851136453	-0.456839971700314	0.366335309128717	0.802803647848996	1.10610771765878	-1.36156482629671	0.461387052517476	1.25092363883564	1.37865364090091	1.48868435242053	0.748918275588066	0.0228467818625926	-1.13673827825143	-1.4671842683138	1.22872746113654	-1.59521369627247	0.69522242548418	0.690932427637368	-1.83924402725325	-1.10212036073649	1.34102279495756	-0.612679357929147	-1.44164749972153	0.827784180011925	-0.281078257064568	-1.02801475712874	-0.442474722843538	-1.56867524402593	0.947886015089774	0.0943717620430197	-1.49319031125282	1.89096096172304	1.038494462632	1.37635871234004	1.89210184308487	-0.914211966318887	1.7844215681118	1.59810481797785	0.828761603473582	0.358468435242068	-0.580962645504569	0.808392136400026	0.222306239414265	0.688570439909023	-1.51685660313375	0.672706575488145	0.908811110855873	-0.182025093516664	0.95997718681889	-0.109668121638	-1.34845341255989
Q9GZU7	0.413605854760185	-0.748700317450075	1.03723969049585	-1.82157489040728	-0.424718882377617	-0.706375662200105	1.06710050140286	0.16540628294733	-0.710449889146547	0.184544745371647	1.118335812934	-0.140532090426032	0.633741988182495	-1.73537241063822	-1.9542508044703	1.59703330752867	-2.17654874446933	0.546015087887079	0.441028198395419	0.348409719764531	1.74315293673991	0.15353253247365	1.91158422180402	1.19816824095358	0.994889330682732	1.51034113708733	-1.17593591243675	-1.67013907969347	-1.70331040996092	-0.402371062153537	-0.0080304117188488	-2.24615572675197	-0.541257446438825	0.171440679526403	-0.384461780672439	0.798930373685914	-2.70304646953274	-0.455200264527716	-0.521285944663284	0.146365309458126	1.47624391245423	0.860087041280756	1.4882434352493	-1.38857797376342	0.0557626203024979	1.88581948150228	0.495243880338787	-0.00377622879904193	-0.651253476988602	-1.00297140916199	0.793899346533595	1.08061884629739	-1.38176219373917	1.26851779752135	-2.22414355617022	-0.728967844561749	0.0340557673099804	1.81632690811778	1.81487745112882	1.19572433101392	-1.53427699135568	-0.875228121223446	-0.472036053387949	-1.31942478684647	-1.56680635636742	1.21633346824191	-0.539230241917375	1.20779253578969	-0.824480991680597	0.895955332834312	1.01250042533634	-0.304114755897548	1.09166506491598	1.35893830240825	1.76750016328064	0.337800674562405	0.524953287063431	1.39298561600848	-0.368264042952479	-1.69849010429602	-0.215514964828842	-1.89248490757285	-1.89943569084706	0.576883811194244	0.668565914389586	0.7116439477256	-0.194593291241138	0.836972531357889	-0.610512580714907	-0.593966390308654	1.81005770983503	-0.983280524418696	-1.85010470937727	-0.305477451909218	0.445013031524588	1.47799435902936	-0.889199458532996	0.290365387755854	-0.133188959705783	0.0545708275527435	0.366794789630109	-0.11222452539846	-1.34150340553575	0.67657296398519	1.05991058483036	-0.564420234803831	-0.473332230501537	-1.52806507469371	1.00969781389483	-0.0553753179936806	-0.404559189702821	0.611930755349566	-0.301063258870094	0.852870279688253	0.289637075868213
Q9H0C8	1.18338888557126	-1.70809724847286	0.141649240055947	-0.618146383303297	1.06024511457033	-0.418496027653201	-1.71784662103959	0.964677948451358	-0.629650163318083	-0.918981681525613	-0.866133187428315	0.150042867643225	0.764132169801432	0.0567549196869172	-0.506193311941343	1.26662107547293	-0.571348561832844	0.392052616786845	-0.605088100207209	1.66575592958636	0.13606854883943	-0.384576385038695	1.24571254469859	1.23304910220741	1.49872968961287	-0.627018424181091	1.2130198087648	0.201515104858056	1.18324056286228	1.45336301429493	1.81812929861378	0.989537899285991	0.672520842017283	-1.28247652370477	0.46165024219726	0.301896991469513	0.428969102324298	1.54674427727734	0.204690857664365	0.830914062317609	0.932811547884179	1.96776481598439	-0.799306873750803	0.349774196461746	-1.44758236541545	-1.4355387275646	-1.64340708469053	-1.46582778381659	-0.163070724449811	-1.3137707269727	1.53310069065778	0.878268833370246	-0.787754281823949	0.33420460464076	-0.431778998382104	1.09789543838082	-0.761440683921198	-0.237274527119658	-1.05627399019348	-0.899190005433402	-0.869743073143444	-0.0134814306053222	-0.161370957893765	-0.333453279152817	-0.222231617297939	1.41141986128222	-0.657311818614793	-0.73079403088153	-0.136847435080648	-1.62577050197886	0.49366125558277	-1.00796043940725	-1.31013893974741	-1.03172205583067	0.82778984722966	0.57956158907429	-0.991955819102826	0.129323076106142	-0.192663668619955	1.47895434396725	-0.299103765065399	1.41610172596025	0.969507075444324	-0.558999648826214	-1.32613170407928	-1.28820084609812	0.707261305185524	0.612229831181522	-0.795821617026028	1.52156069817389	-1.50777020695875	1.63616223749963	-1.24673036275198	0.418571756682446	0.333348454209496	-1.27509647228082	0.400857323967527	-0.265225406707175	1.44957688435592	0.161570126954572	0.87536769788978	1.62554185224482	0.820267427386999	-0.902647544280274	0.564696728203622	1.20858516201424	1.37044373468878	1.18910633026665	0.655758323141499	-0.756271821614011	-0.796693824088599	0.584271502934796	1.38388232063726	0.661085243939014	1.099979950585
Q9H0K1	-0.934050523142257	1.10820593113042	-0.94635048683662	-1.58535420816441	-1.14301901323312	-1.55394325938575	-1.8252420096666	-1.1636107442422	-0.247301179217731	0.812393693630317	-1.28145450850647	0.341851370895334	-0.920698894413453	-1.54266851864978	-0.329902645463424	-0.813537715150306	-1.80364419846132	0.67986593126008	2.5264032265142	0.655976720074229	-0.716802779931485	1.90183851438495	-1.01016414530322	-0.152876054732505	1.28239560271987	-1.08252007243086	-1.38100210682077	-0.221522417305136	1.04557394202255	-1.5383528059962	-1.19930078917937	-0.662835504949863	-0.614872685162338	3.27494004054333	-1.4539645547902	-1.40621807700969	0.206953599338537	-1.87595687926359	-1.84884420389499	-0.491909177083227	-1.49810019160634	-1.57037764414179	0.790859738121151	0.105355168301164	1.42592027340341	-0.492552388140111	1.52196552336353	-0.676407473102659	1.12785765908116	0.690910739360109	0.56622352553109	-0.0765851448202685	-0.41260895335964	-1.32692180514219	-0.779636524198065	1.21039315910722	1.94801246416005	-0.996283795915434	-0.928168437270075	0.58670129900171	-0.586616668220475	-0.294153659112713	0.548298503331826	-0.656629503660532	0.18116064902589	1.17115091650634	1.09486863445693	0.509444638539049	1.94581190136237	0.436826689160879	-1.30331189630804	0.174388516370806	1.7041711136712	0.658356440373375	1.50878417476827	1.06622759335422	0.177001478708245	0.897175298263949	0.487643569524185	-1.15744811398901	1.11822917067168	0.717119813806856	-2.12808085023223	-0.905155840793146	1.69681677248129	-0.982999856393511	-1.07751138230819	1.28071163442183	0.427934247058091	-0.734032693687816	-0.469345648348203	-0.601781993246373	-0.13760532142764	-1.49601460740167	0.301416339287442	-1.09502951668195	0.864017746973712	1.78228934592742	-0.239421450405629	-2.22510312588106	1.8473611157877	0.999151892042631	-0.935461404960683	1.00513005234405	-1.64629952227639	-0.101268448616644	-2.54814488929555	-1.35894792819567	-1.84043851623902	-1.1586623528936	-0.142233093644739	-0.329164949239936	0.0368821138908567	1.53058531465613	-0.524296774528942
Q9H2G2	0.554472335158819	-0.47907575104775	0.915070614626775	-0.436141751242099	1.55782190412753	-0.962710227053959	0.808715062415319	1.00086437538181	-0.670043822596574	-1.32349089719703	0.970022829947766	-0.428664191541207	-1.63170930029699	0.190341681056804	-0.0808683932218246	-0.823958857279483	-0.614921700488624	0.956226069189876	-0.823132768120991	-0.60849139752413	0.306050991207876	0.892678675431071	1.40617052584799	1.16837271541201	-1.31657536105796	-1.47275230320677	-0.0515378014823799	0.807298929707316	-0.0762048786894485	-1.45549917301367	-1.633699439572	1.25949220588113	-0.801676199567101	0.108033561982733	0.8264284831113	0.341631366265244	-1.30697673617015	-0.999314849140123	-1.12590444316976	0.205740189342642	1.3278660824425	-1.31819399235877	1.02086820151798	-0.285668177312887	-0.226903837157031	0.17616818403655	1.17725115417434	-0.146160409827534	0.807493013775329	0.841504427044306	1.1978144749093	-1.37353574416547	-1.05943114595544	-0.34903359707562	0.286783276226405	1.00454663892884	1.07368894089402	1.49156389527485	1.7949248502415	0.452153600289423	0.134786317460277	-0.0856555115627062	0.935147445989151	0.772048764902599	1.42857273696376	1.61884876031183	0.861667315792683	-1.03281117860328	-0.751880286037963	-0.06281030908065	-0.0367588094744435	-0.841575866631924	-0.729291347420317	0.345563074309721	0.272612097178485	-1.70605784721919	-0.54313199132285	0.577049355760645	0.151186850029727	-0.938587460293705	0.337027810255719	-1.62134719695235	0.251040795066378	-0.890845088399213	0.959353160093498	-1.10199119380204	-0.109033686070731	-0.715972220735383	-0.296228762146881	1.23900818411479	0.42067879658051	-0.0348936176659727	0.801935008155633	1.14380485189384	0.65791832645774	-0.305729250818591	-1.92478255248802	-1.11142341129804	1.05876787336696	-0.892784025141674	-0.618849668575118	1.60996465165858	0.292122759264195	1.30075599104215	-0.967997338278875	0.22222740645421	-1.81552432802544	-0.267922343534018	-1.21992273209305	-0.633286413036845	-2.70524319786703	1.48415263255653	0.673152792435064	1.91992624599309	1.21457192173807
Q9H2K8	0.970838862471578	-0.853067939929288	1.62012532737519	-1.53907757494759	0.274863262161381	0.13824213714331	1.58299504182111	-0.580680034479944	1.61427458607726	-0.685831567159074	-0.848885918171421	1.12955513165732	1.55318392242244	0.0247002581335114	-1.95392574487922	-0.438854437213598	1.39205172552694	-0.905108972788694	-1.48835144264956	1.70570122851887	0.507906715258488	0.963266320406573	-0.0106799727598812	0.415302227722028	-0.684716335419999	-0.263624107672479	-0.489609024766816	-1.0177412782201	0.506709589280291	-1.34873659274792	-1.90376346837486	-0.66637927214475	1.01049012670979	-1.60493754120923	0.94385493327861	0.518468287155787	-0.144437904580359	-0.949038327637369	-0.262996271643175	0.628415652915118	1.90017265524407	0.628922325712054	-0.370394341530606	-0.738622715671734	1.13790062428113	-1.29087340280633	-0.630449221002465	0.598167613392263	0.432579474275959	-1.39888814948218	0.991976774749959	0.753363439846921	-0.176702262318011	-0.484463134437974	0.892864610059772	-0.818894976053605	1.13939632887196	-0.538950466565172	-0.845415747179734	-1.89521293831328	0.972441180582839	0.822233558113125	-1.02900971862104	-0.884535947305305	-1.43137717995976	0.199599403144938	0.577596087096716	-0.336220309166665	-0.362964284758914	-1.18083846867559	0.975969331092009	-0.612585252245622	-1.33184154537042	0.400523430557536	-0.168845403949225	-1.6328061432823	0.496368435056234	-0.737647220049582	-0.0561208787610065	0.923390861209095	0.339339146567478	-0.212769398569937	0.00353511072315369	0.144139820549231	-0.389319215320425	0.696378517618571	1.54480368705911	-1.22699553099869	-0.667352704636974	1.07552046899686	1.08812229552835	-0.289485806186991	-0.951892108710203	1.92538711296823	0.74757175499691	0.177237037829146	-1.54947611198852	-1.00790546890362	0.2832560721035	-1.49435278161574	0.863581718781974	-0.333915833998604	-0.634031640050621	-1.09101543852637	0.676002915655678	0.733422097684007	-2.54642183303974	1.51547505706998	-0.409963979718814	-0.576827164021956	-0.739012269326809	1.76285704593565	1.57643448102596	-0.73633970357326	1.95989415609842
Q9H422	-1.27091299266007	0.477955680251819	-0.417320399493003	1.41332769663686	-1.20543764325695	-1.25752514219531	-0.197570445740925	-0.558540634718511	0.328456059401006	-1.35202089297692	-1.00702665273556	0.541298470271958	-0.789783592269844	0.302353218463873	0.891901369681635	-0.922826179157141	0.679324115311652	-0.82299384949215	0.902079120304488	2.44552794028511	0.298174550656031	0.280244329615333	0.77069456985357	0.726829281427775	-0.155451704148959	0.69524995785897	0.40574644816519	-1.61934562408671	0.383778194967742	-1.63997513651089	-1.16501028262547	0.697977463348801	2.89687297286665	1.4857207642738	-0.578403424468856	-1.62667950961792	0.354254355882037	0.485094945742187	-1.62967464392685	-1.32095101590048	-0.233694511638675	-0.597726011271902	-2.76188870981893	-0.637820020653204	-0.814274746200781	-2.22929496063978	-0.282091472630058	-0.267340547352139	-1.92823916187655	0.752862360363149	1.06857733471099	0.244776772718258	0.494052412382253	-1.98834357277355	1.69773755765913	-0.294740160319863	-1.85046625557681	0.143070314904651	-0.820167178149393	-1.28840766090345	-0.170146671951592	1.31890791578985	-2.24545733954644	0.753040328151171	0.249492257031416	-1.14225829108061	1.22376376503982	0.666793517850008	0.059166008301297	1.1596692512982	1.23425832853395	-0.568177988779887	0.225938950602405	-1.12481798248348	1.15044604598465	1.0368032452138	0.703260136847876	-1.79943995232892	1.28478670183853	-0.116878995596178	-0.533852019017791	1.33138989334475	-0.70185746584205	-0.588527211598377	1.76103035613857	-1.93015840853631	1.54367957822433	2.3569653666452	1.61171574847307	0.849713095125356	0.522160232976589	0.386610663740209	-0.146768986972726	1.66498867585986	-1.70436834456831	0.430038836302471	0.130235979368477	0.778795915471982	-0.125747133711381	-0.118743506836653	0.522435263302849	0.287007265325345	0.398256974883778	0.265074936523773	0.0415434126557295	-0.224148690600842	0.719943340726398	1.66009563407348	-0.464710066680705	0.0775606323440272	0.116744946174327	-0.386849355011703	0.62019708221289	1.24878588255931	-0.154699293202838
Q9H4A3	-1.30339693476089	0.677345338941109	0.644164232830825	0.187965843476044	-0.406484112024307	-0.855477636616538	-0.00581429587310789	-0.0687277468831084	-0.121523568896617	-0.179979480275529	-0.740749970828644	0.0691059756704055	-1.8465509241219	-1.24351579805476	-0.335279962161425	-0.289396217127223	1.50749801355633	-0.224416688348843	-0.895169708207824	0.708726788656269	0.622876654577441	-1.19117806588059	-0.982832039045069	-0.952987418731662	0.64841132824488	1.06380896589164	-0.311962819020738	-0.562796512664805	0.538523607567642	-0.318109881813623	-0.527909626458188	1.13559911538416	0.452824589412318	-0.811443239860966	-1.52519852900438	-0.840001718085949	-0.943993234283327	-1.04905233070747	0.666088182215454	0.836367208902197	0.437484467908883	-0.0629866241154518	-0.363279383630296	-1.08196142400303	0.158121577750665	-0.206479779506136	0.726904108477792	-0.410358696780818	-0.833239752317813	0.641238665682201	-0.310042449773635	0.766942824186266	0.26846073376906	-0.0204752762427711	0.150780164711421	-0.794262217644692	-0.198163397948681	-0.569716652993711	-0.759830457982187	-1.26407783760735	-0.341190035674116	-0.601495329941471	1.18710754140077	-0.278382618639956	-1.08404973420138	-1.60937005385795	0.910469216203916	0.343973331576086	0.75880046274314	0.842798101644622	-1.30389376008809	0.519525897367339	1.27572637847203	-1.18918244265844	-1.24293689342296	-0.369572992884798	1.3082118065362	-0.10981757194296	0.267670191811147	-1.26720612590207	1.82335810530464	0.361066032532889	-1.18972973925001	1.52396280420612	0.732591620738012	-0.959625261935518	0.535122604487411	1.71184658741897	1.29069728989341	-0.125746803884346	-0.370443048321797	0.786219866271815	-1.15407806914641	0.695176994480216	0.0245244026521883	-1.33254083401705	1.08090217544783	1.61420670320791	0.386967739454075	-0.183631061145624	0.660555049380649	1.05253831530219	0.613911118611347	0.886250822397821	-0.693098141964591	1.89372646213884	-0.568589038771945	-0.66747682275985	-1.6514159555877	-1.6095387445015	-1.38228687622903	0.409032640809255	-1.04824856872444	0.652168269753162	1.3050871194812
Q9H792	-2.1984567438777	-1.24609223881334	-0.428106167628372	1.11672619058044	-0.149086641872624	1.29803123177648	1.38189020040108	-0.65148700526343	-0.698284768795014	1.51866227494352	0.168520487159165	-0.452036506004108	0.38787571525993	1.18598630314846	0.0877353324937983	-0.302624303791368	-0.394618329256665	1.61961450642303	-0.0782526007452676	-1.29000127133195	1.17364073833531	0.807112544247243	0.854657388179142	1.3911562857462	0.149836640938952	0.434382746060937	1.33206055052527	0.363570358298481	1.03042821623862	0.626974677620469	0.851431074238226	1.39637361662699	0.462821676838644	-1.47386325198398	-0.761856794811175	1.44897456850372	-0.712410307051253	0.0880718596387144	1.76427891204819	-0.823755124815179	-0.156224488716018	0.722116686366844	-0.0405014801809452	-1.75316728199371	-1.97597269653634	-0.0137921756190789	-1.39858836133331	0.503530419780338	0.118779240146932	-0.257236234336344	-0.750891623576993	1.86266774984917	-0.216532542753876	0.695595653917359	0.869783176690722	-0.453870020264564	1.23220200648287	-1.02444004974606	-0.382347064285307	-0.723154413461564	0.570193371977016	1.10570561501407	1.80857079703051	0.224270762358331	-0.0783616764690576	-1.26331549875287	-0.35755751557842	0.212718598366323	0.0394674904701722	-1.46506489631533	-1.05444288841371	-0.80702278207063	-1.39711086735937	2.40382675634373	-0.00185821403220522	1.71808531278476	-1.56420160514315	0.643058020572743	-0.522164242943544	0.874666621777599	-0.463814112190319	0.397883467181834	0.0627291475960639	-1.44172313714181	-1.31602629317532	0.44052804845631	-0.261555070489687	0.594672119399002	1.40813753823425	0.675240188143043	-0.53015102492209	-1.47210165964829	0.449349237379967	-0.94445255040573	-0.54672357213899	-1.03065743162425	0.056443294554545	-2.57414737207722	-0.8750385462654	1.39854724284884	0.0555399309239272	0.413117225342377	-1.61339947967825	-2.66078581591751	1.88740564009179	-1.54907504698214	-0.515745742638258	-1.08352514765897	0.356520856584841	1.9448715398338	-0.362720606330757	-0.818826163001464	-0.0728918762866993	-2.33562944280809	-1.23083844496735
Q9HBH9	0.644448597201364	0.372640469119983	1.30619789064644	-1.28993313299457	0.437752896360864	-0.970674991416364	0.0177631261109416	-0.624311093758188	-0.447679627296219	0.214322298480507	-0.264270092377923	0.392500596216513	-1.37197598178532	0.516779240185947	1.20935949063786	1.45651427658657	-0.379694503020112	-0.398063156213586	-0.224376948471467	-1.91528199774565	-1.1082604036374	1.72777012264679	-1.75046397246371	-1.59304296522757	-0.415729217932977	-0.282470964973515	0.904409637955458	0.68303692944582	0.882615198054706	-0.393395562106096	-0.317858795648497	0.696667832396951	1.04786190140638	0.57813885772332	1.72389809571279	0.545626286997281	0.358192788012106	-0.815869905797232	0.037350939601886	0.119966765067381	-0.365890348356111	-0.828525253984676	-0.544096732933618	-0.392978758855349	-0.808562360903377	0.714023379387469	-0.414010025965116	-0.755238076395568	-0.290434452993699	-0.0709867480883857	-0.346733395720286	1.04639925471434	-1.37405095507351	1.20259729820132	0.975732852005192	-0.578243178292483	-0.952842725349213	-1.24524075427152	-0.162941327275096	-1.37255818234964	-1.77772535222023	0.151193667842833	-0.263405449153095	-0.253206800182129	0.681131695241789	0.159331285173673	-0.175607835968428	-0.187707120497083	0.996773342232289	1.00947827221332	-1.08290141859414	1.02146499715462	1.21244115147157	-1.82287730475152	-0.48997611166281	1.12564622832359	-0.707465829069186	0.48859268850708	0.183740146832866	-0.0550134835182752	0.41902924786579	1.15048090045258	-0.449640629318125	3.04899430393457	1.94434658764619	0.0784769827101988	-0.0857451129036532	-1.24950329419081	-1.28164794648383	-0.747444814495613	1.1609594086145	0.794481850210314	0.560867668905828	-1.22832591568795	0.514366807781296	0.373373332547647	-1.0638779615909	-0.979132638003133	-0.336017282095571	-1.62910429084809	-0.617094915413267	-0.965503469907903	2.42287260381581	-1.27366299035775	-1.10538197042387	2.80434741401328	-2.17963931333032	1.0890878562882	-0.808400831762093	-0.616259542116306	-0.833313320673919	1.30404820791795	3.84903088766852	-1.66763802312326	0.77842378258542
Q9HBY8	2.63199333277093	-1.7326746716959	2.59226472939307	-0.747031688539238	-1.239216375579	1.79441112450211	-1.24811783490683	1.07664536008295	-0.793662388809754	-1.42110254824426	0.361152825926284	1.63297235941908	-0.0737555983456328	0.793348842619755	1.20021715733581	1.39362000171469	1.30875835133092	-1.96708970998039	-1.77992164350751	-0.230366959678359	0.785463039661659	-0.562460165154037	0.545013917736397	-0.203598008854194	-1.11177533307241	0.459529147971434	2.26939937246506	-0.654863307429626	2.25837436674903	1.2772970928383	1.10162927939464	-0.241277828453245	1.62659262705104	-0.745740494671225	-1.41934478639148	1.68244867401716	-2.41470644058297	2.65699386660537	-0.104868768793651	1.07283672454871	1.96373767129444	2.04906449593305	-2.90719727306192	1.78071399723135	1.59215616412909	-0.144912005378222	-1.35880130114167	0.696361050577438	-3.27161954978241	-2.29109299497514	0.282973637213261	0.397359362298094	-0.551259451813113	0.774837045099667	0.771734442856186	0.894120112119508	-2.38140867197958	-0.0319754356437087	-2.60891251469481	0.152871632226699	1.25626533889817	2.10282050676473	-3.58202074667018	0.51941687875386	-0.354391805809299	-1.2729279879174	-1.72789963794154	-0.713272412825659	-0.832016320494474	-0.723433928360341	0.802186963341272	-0.958523770212131	-0.0425593355883101	0.895768905367427	-0.0409354850194571	-2.37836871046407	0.54764235277146	-3.50510013464283	-1.09788732500007	1.53793132337194	-1.67003808207031	1.24502534690975	0.950304724545802	1.74199895606217	-0.734268688210635	-0.626838926535304	1.58081185568602	-0.0827623997400731	-2.28406534623856	1.46393005655333	1.81358444518071	1.56926380257282	0.180258650850264	0.466356993496309	-0.409980392372447	-2.53087498672803	-0.714477416136708	-2.98185863321013	-0.0978587399480672	1.90607414989116	0.55887439189668	0.821669177477434	2.2715112996212	-3.23937319149343	0.195787258470046	1.79338129930805	1.37505432440927	1.90801282558662	0.208291194093368	0.724221838079236	0.455533218846021	2.67785516441559	1.73992516230248	-2.65966570970887	2.04159043120537
Q9HC98	-0.417558059396849	-0.87335806381546	-0.594835642806326	-0.356134548488381	-1.96178904035478	-2.65831299102166	1.13233272354732	-0.800775463247267	-0.757330343166292	-0.68541922620447	0.118752438619684	0.155979656314718	-0.19352846684081	-0.671481258598381	0.566053641368388	-0.533753607637745	-1.70988151963925	-1.42141718986639	0.54230183167866	-0.680993698538566	-0.530281614748126	-0.978976763708719	-0.59477630506326	-0.878039811057956	1.02380630241475	-0.406220897841221	-0.298204370507154	-0.170151365426669	-1.44897384654413	0.128267531373369	0.624713391746331	-0.619260100414424	-0.0282420008605613	0.304111687082142	0.15828578359561	-0.247506072058699	-0.12049478658263	-1.16395465952481	0.0963141408314232	-0.384255463163828	-0.458330797554899	0.883460991902605	1.41769578448539	-0.59942548923331	1.81780545327857	1.564436059742	-1.17530906848752	0.393151011956914	0.700377159058282	-1.35817044374557	-0.832073042278095	1.41084501493637	0.725940970809117	0.659656338580233	0.400931548098071	0.263686645889612	1.63684034450616	0.208690114866482	1.19646852977853	1.34395390072164	-0.168401907942678	-0.734162980857776	2.2971464714169	-0.991792729929741	0.669118849376661	0.610901630761526	0.121644260873765	0.85949866528961	0.273260595460244	-1.24032330580786	0.221266563562674	-0.988111311281782	0.751220000710213	0.869481875543607	1.64621332028536	-0.483233534543546	-0.484250587556858	0.921881949263491	0.60258739534229	0.671123960124698	-1.29028118141814	-0.0312085830303547	-0.334664177774096	-1.17580469087641	1.22046521066729	-1.13276137653755	-0.477566050537223	1.12300351066787	-0.858436787334428	-2.11247205191011	1.22353693196819	-2.47581081293675	0.255026959465847	-0.825028096856991	0.954929587551499	1.68524515885958	-1.49447092243771	0.332656321529817	0.0119259396981424	-0.243717417247135	1.08297479771403	-0.799128190610447	0.723188148095105	-0.365833230459178	0.49377174530354	-0.37004186339174	-0.97244280256675	-1.81453571354484	0.256476023492892	0.791414271669077	-1.15783979998223	-0.88086352654459	-0.761418398703185	1.1117218957713	-2.51143439464702
Q9NP77	0.964004520716185	-0.792946428924005	1.5397312750172	-0.805087163718107	1.80580869891485	-2.55452917508282	1.87456630960549	-0.504859867909203	1.88781208015455	-2.73141443252532	-2.1276055097235	-2.57316257175484	-0.442981473683221	1.04686849694608	2.04380956879011	1.16276913182046	-1.10758193196592	1.94027697485056	-1.58655730348536	2.22196625666877	-0.921078478121439	1.68469719312549	1.1570952915736	1.4517760558597	-0.490087435461755	0.171060465322796	-0.323201242635391	2.17676739731895	2.53894486206535	-0.586304067319034	-0.954447425848726	-0.391182085767956	0.292022621671696	-1.70779153743529	1.18856329207758	-2.00044822186332	1.93871906482084	-0.382727428449934	-1.9530648419058	-0.848561972848735	2.14249637962557	-0.413529396989444	1.2356258010093	0.336558478873417	0.563269809172658	-2.65443244809831	-1.13860842131867	0.657421387398871	0.548714849199631	1.10469793723543	1.52080184736918	-0.797605737693765	-0.431736878577558	-2.2570627942861	1.94925596470095	-2.2291562031174	-0.15810210506802	0.229912027340177	1.40443149601054	-1.47692199186942	-0.0224926717399145	-1.299984229678	1.36905926930473	-1.33192353355529	1.94992608695062	-0.199364739746674	2.15104368432314	1.20066362040905	1.39992411657964	-0.131699446289995	-0.574457168991755	-0.859077485091615	-2.03874660399498	-3.91260199484085	0.637710937487127	-1.77615318668983	1.12707837912688	1.57860484579934	2.12361783721576	1.77370789980846	-1.46173115981975	-0.814940912429885	0.255838419224128	-0.565098135566344	-1.84691101533975	-2.6714467933945	1.71980618862589	-0.943533254803797	-0.168746750978553	2.157495605172	0.665943376790611	0.533925685647138	1.61449662176123	1.46997103931823	1.07165365238643	1.2881636772343	-0.156283453958705	-0.974726116180439	-0.698871723500899	0.54819147680767	0.468686279272305	-0.70633765998763	-0.510999007945565	-1.60375249113732	-0.542307994647827	-1.04579342537914	1.24688957529812	-0.356067985640823	-0.539292288585762	1.21399083136314	-0.00800902234637563	1.14383427948181	-0.84272891298779	-0.943018374434881	0.357350476697901
Q9NR20	0.754322418507823	0.806233671187773	0.755821714153651	0.108866792526872	-4.16657091372489	-0.200187110697035	0.722285886376744	-0.650137101959026	0.612530110405575	1.15701009768092	0.357206441149574	-0.946407718941368	-1.33505971181973	-2.5871241104984	0.707283290449031	0.192892604110435	-0.0681829057490631	-3.58508915888588	1.03719678441704	1.77706071902283	-1.63930073763881	-3.10456888853355	0.600095614340989	1.0196965607988	-1.31720454034862	-1.21495574550606	-1.50888649685545	-0.360606982850614	-1.63083747412079	-0.894852082956661	-1.88833590718268	-1.55264497296965	0.790639772571861	0.962822011235913	-0.353493033892379	-0.341191199966831	1.6614949290694	-0.637322742188429	-2.06663514566109	-0.171700138188458	1.00163583621743	-1.03891504724316	0.879224593537318	0.0872068364376371	1.90718482063055	0.523601014951035	0.257617175870451	0.0985945784226855	0.878438897069396	0.514837012870035	-0.0184186833495124	0.0486172411725225	-1.60258919373518	0.523451719866324	0.833752773698728	1.12039000609535	0.0922335666872065	1.00393733112515	-0.0648980903246709	0.40055541924234	0.53039457104612	-1.99704664975467	0.789205537867378	0.82186492774997	1.74196175516366	0.9918826317942	0.167474565370716	0.811174754535355	-1.53256831340797	0.727028780386335	1.36916441048084	-1.57026802111001	0.595675092832335	0.354173585193929	1.798206313514	0.56038852399586	1.12305594532741	0.66680276421488	0.852271839237141	1.18183983330603	-1.61938668939256	0.553805778428263	-0.410115079843145	0.318415559500014	-0.105469056626061	0.124392534444006	-0.707702778526281	-0.572197831887748	-0.538381707359556	-3.45899879829177	1.37108438994312	0.342803716678331	1.59686684218934	-0.450788852242582	1.18413302753838	1.5006625494857	-0.595526347752224	0.880970194937558	-0.92341986899329	0.654363258767195	0.569725359810393	-1.0105082082026	0.998654295866318	0.674870896045011	1.68150448245648	1.10848899313304	-1.81197886076133	-0.0843756808194888	0.605697222951745	1.83854446946377	-2.23064511718937	-0.936410758574458	0.452546129882657	0.478722864988187	0.708405017972044
Q9NRH2	-1.18448343522807	0.607294153128535	-1.12741684268731	0.393969670499773	1.5911384332121	-1.18060827663473	-1.29455708660915	1.41032580045016	-0.373417484794567	1.56968212077937	-0.508222173946148	-1.58224930549903	0.127052781873388	1.56789525746942	-0.636642402737888	-0.45928583664725	-0.773958183270559	1.13615592107795	1.60644943574493	0.872320326050529	0.14994667414038	0.655035240368795	-1.14368226608424	1.08760143742403	0.648595778268542	-0.0372369094983125	0.369660315221316	-1.18711588157225	0.506653342959954	-0.0981095488543754	-1.24496395788861	-1.35812276936548	0.9348076142044	0.924544142048022	-1.07906502742349	-0.898307962994135	0.498483519295702	-1.29760332385678	-0.513275178299426	-0.33655726699882	0.519254824221541	0.537375663824407	0.123942974582418	-1.07321740300966	-0.73604406220174	-0.997895552708061	-1.06889835606823	-0.596065629764513	1.07444516776886	-0.290420511447845	0.391212148098656	1.52766696579372	-1.44818171460369	-1.04701959429587	0.174332209807732	-1.11353499192794	1.00317326301754	0.533120916043978	-0.585241348381208	-0.584671460506523	-0.115984481193268	0.728743403268389	0.519372284887822	-0.484614779094514	1.55669558465968	0.423168806134253	1.39977064482556	1.09520893095854	0.44494966374744	1.47848095750288	-0.698636140063167	1.49667921880485	1.90420894810807	-0.783766364810949	-0.182061032834471	1.62321404157842	1.22643986366697	-0.408589788187522	-0.626429108094839	-1.29313918469913	1.33068969691006	-1.53981308149131	-1.91136639162661	-1.03420291364643	0.731347009627996	0.420360918616529	1.03100120987911	-0.0420171123874613	-0.360048665575185	0.318705423650425	-1.47024470544523	-0.392437236306568	-0.384213113822192	0.617025127404712	-0.491313444492275	-0.794660550693768	0.947316680683887	-1.77195632870989	1.48299421601342	-1.58528245045352	-0.683317301072582	1.48218600369867	-0.328660888803303	1.49283538284376	-0.565232015118531	1.59175729972998	-0.435644352008726	-0.7564582160566	-1.56472185463807	-0.835647532929309	-1.12556776599456	-1.29464271591448	1.00494761643794	-1.55545475611811	-0.39061455850944
Q9NRM7	-0.631400134005591	-0.561635567432564	0.296163970362915	-0.936890527847399	-2.96508542409896	-1.6832693964206	-1.63674261522247	-1.02226885432142	-0.827630811936019	-1.64595135362826	-4.88934225305052	0.624898015951075	-2.60623338394388	-0.766874247416079	-1.17202788497942	-0.0987850513440038	1.17498195871193	-1.02651621245682	-0.63365407005633	0.603918612068604	1.19269044351361	-1.54050533326947	-0.570074080596249	-1.3730307372834	-0.29787511643619	-1.13835055229541	-1.98200317620519	-1.23034175410904	0.595999137958094	-3.89325173324065	-3.08424869871896	-0.346212132639778	1.31116685350575	1.57462772644362	-1.59210963405872	-0.509692562386238	0.696917563209364	-0.48648023089357	-2.99701449486331	-1.39839806955067	-1.15590633368199	0.393102942718102	1.38025155094192	-0.306039528460065	2.7808277116697	-1.60228488983465	-0.333579668408974	1.12318902177235	0.927564968131744	0.0415759556534239	0.899562425751005	1.05502729615449	0.211552366101034	-2.28089717579481	0.877322522655494	0.530365142508165	1.04211150830147	3.37034401820971	-1.70875903694835	1.42504357547699	1.2874715545162	0.113603620105906	0.736445153297955	0.503053769820884	-0.221015197380774	0.213199055048553	2.01130440321472	-0.481993932255811	-0.0663025583673466	0.351855089937155	1.57322672034496	1.71830892113338	0.564039778043166	-0.998228203061754	0.714470237308915	0.12065806867767	-1.63514158954084	1.6323296925537	0.581982347923395	-1.73427913986599	0.857343126111661	1.40589606152604	-1.59319417413732	-0.373141184661259	3.13218246349692	-2.10235220547154	-0.438732366981974	0.637018410688247	2.11627436311481	-0.804411026996244	-1.48060992418635	-0.212586542391634	0.553298697925557	0.568687176987258	2.18021027022723	-0.778990719405264	-0.708805913097175	0.865949386578318	1.63627124502032	1.37713610597851	1.55348536963998	1.82154092803856	0.823635049587815	0.0839711967749804	1.24152878329891	2.12880372576819	1.87945321180251	2.4228809104163	0.537191994437868	0.128025653131749	0.972655310013891	0.355775652474921	1.05876922412868	1.22861009319681	-0.222167137837396
Q9NRW4	-1.3923498307342	0.470015809300818	-1.75204201705938	0.178620207802654	-2.21078567243156	-0.340850194445633	-2.39053089562751	-1.00973679893059	-1.92461065176679	-0.388180204871957	-1.6242560255832	0.586613325112548	-0.646923442330228	-1.58632065776051	1.86074177193149	-0.427395839487657	-0.511026959150248	-1.48510964838696	2.27926370692269	2.99162310546299	-1.70238583876292	-0.870295232272688	0.410761746801739	0.0543253243235504	-0.331502810531187	-2.21205712378248	-2.6717538959721	-0.375525564567633	-0.584666924217411	0.691354585563696	-2.56337745804466	-1.49230890275569	2.14256430829268	1.73932702570076	-1.32589985904662	-1.44517082674828	-0.439672629947067	-2.60902480696337	-0.408576898921575	1.18949591149559	-3.01964784562329	-0.820465088692395	0.010282879639773	-1.76379144953374	1.13817844749869	0.9453775087342	1.76813345065573	-0.703373646010262	0.0198362978106628	0.714694189092649	2.16835484165901	-0.594290625410979	-1.14829041062395	0.255681857410746	1.70129478702852	0.890973637675115	1.92297671044736	2.46170738726213	-1.40993884891263	0.985955308242472	-1.18186734315012	-1.44900075987133	-0.961716846589418	-0.692842534184348	1.93625273649618	1.34691297762845	1.75486599740608	2.34378411367121	-0.628439939571158	0.305399156818336	-1.55249996254347	1.78596122507276	0.281691630681409	0.554673550357288	1.70464919241338	2.4138476774467	0.976618187761865	-0.399706381480892	-0.0264073059055056	0.30410281071648	1.22649339863149	1.86948325629808	-2.08112960511944	1.03856439464381	2.3402719411428	-0.251206601639095	0.0656126004365432	1.3673966493684	1.14547064543665	-2.28303409258631	-1.20388108786116	-0.208929140647535	1.90504056437283	1.31958326036598	-1.41399347033127	0.128410375313683	1.7120935809149	2.27440965742775	1.45472705676125	0.199970182961903	0.607144901662817	1.4326959061495	0.185473868900564	2.30118051451441	0.334925716951763	1.00089654784262	-0.518598552098505	-2.13306959179721	-0.51597804536366	-0.298148843235483	-0.981082440104662	-0.46512044718108	-0.259271228835061	1.85081712024435	-0.109441436100514
Q9NSY0	-1.8094222123076	-1.25226796896833	-2.40734278159398	-0.665731838734331	-0.214630776590847	-1.1513230601286	-2.04810683966595	-1.51586521337796	0.433614091158458	-1.09372492832809	0.592941412463257	-1.81718801182668	-1.47273723000235	-1.64773593549545	2.19211426407395	-0.0954315455737788	-0.0463469726449878	-1.86596325629946	1.20098301227242	2.17914347626521	-0.912743313567742	-1.46078894817366	-1.11220183537038	-1.50806304658464	-0.967770004286984	0.0708303896442885	-1.89764096130143	0.216927102073871	0.431813467306711	-0.363758479144255	1.03417523639604	-1.74993177565979	1.1033065573202	-0.479777090721081	-0.523660834754139	-0.321276337970548	2.18460156545588	-0.209524325375426	-1.35520828119864	-0.461840225590335	-1.37034750390712	-1.46097810630288	0.184319921000252	-0.474817729817271	-0.17804370346246	-1.13827537291891	0.727936552839231	0.452968293034687	0.286096609976111	1.09148150773154	1.53562996465866	-1.10241977131701	0.0418212915753488	-0.617688617097537	0.72711179527729	-0.362493179703933	1.19006671309726	1.42178535481571	-1.2740435312508	1.90961485504384	0.0722378314271231	-0.751862137151942	-0.801736947805299	-1.12770341443322	0.667668890748598	1.63389485735676	0.717184417505973	1.02577319839089	-0.22028810560856	0.446587616967053	-1.41711174008045	-1.21605764957714	0.355467108453214	-0.0144393686031033	1.89398292765151	0.042680778914682	0.446848599414898	0.302487222861698	1.94914145575874	1.56762710860211	-1.57088326184352	-0.813402697861666	-2.32898506768011	-1.64111067215399	1.78663520321071	-1.50936694786994	-1.95028596870506	2.85935091008512	-0.762016038496444	-0.586037175100034	-1.04520197877472	-1.07346984689475	0.355433062636623	1.33614250216479	-0.431686441655042	0.219570865342183	-0.83915545067508	0.10208966569485	-0.0436505937815943	-0.453362638704109	1.09571338476591	0.1240435262687	1.27985133479305	-0.0267340249227627	-0.0423901638599797	1.30322191496935	-0.282484340777176	0.35444209533534	-1.49515352472238	0.741005243027866	-1.13807252666401	-1.20287133941183	1.43171721050533	0.301195913089069	-1.48260561654808
Q9NSY1	-0.928851649028085	1.77559306552047	1.60314973587557	0.961385009546457	-1.53412166181723	0.674427450392792	1.42061596330324	-1.3745572316492	1.19150318382922	-1.37235704931439	-0.908634385643473	-1.29523412428507	-1.55090369895189	-0.855412218459241	-1.16016038890711	1.31798682653089	0.62931091215499	-1.49742061521671	-0.955520525157074	1.99958949478202	2.23747939097285	-0.998964383053001	0.042610761460466	0.406481769701874	0.535612430934537	0.453080968920687	-0.98033837854822	-0.789139874869004	-1.4977976243477	-0.829856749653566	0.156706656300755	-1.4989958066424	-0.480479169458698	1.89706971793326	0.199841417235618	0.771306027492918	0.447259093693222	-0.351472052692868	-0.925980535050638	-1.11479434558027	-0.512789539553946	-0.326603381336064	-0.830141134498334	-2.7447325371197	1.02301865227464	-1.56962259040857	-1.16487103025695	-1.29808949237984	0.353729429214275	-0.821817766380267	1.81852857716649	-0.469632173023374	-0.906822312509684	-1.38124450399527	-1.65736181114515	-1.49666290667763	-1.02590224368875	1.62754181005261	-0.947229401553572	-0.876024514273671	1.47243474751257	-1.53000046074584	-0.855552415418103	-1.82314409382743	-1.53608639441825	-0.931733336748327	1.93865295834289	0.657436565339648	-0.65084527067608	-0.480855509367873	-1.08536236442463	1.7506199883021	0.634589789782319	-0.49838362220987	-1.22828981000661	-0.355230558866202	-0.82735555639615	0.787090120232593	1.20203175507148	-1.57259824041862	0.198602746209609	1.93105608683099	-1.86270404281076	0.18527228778027	-0.87666661662636	-0.863193546298754	0.63191711328901	2.50466251225486	-0.660033568676329	-1.32574032796664	1.6990690865878	1.31886902556624	-1.42557649847541	1.86822701048129	1.5279508103879	0.202652228680887	1.80286815921125	1.37379665894283	-0.683651286751367	0.825288353125323	1.13147345259709	1.08227849180315	-0.228415831460479	1.02121962047714	0.820303180705086	0.864478978686541	1.7250083253453	0.814869155716731	0.608011597031995	-1.45943619647535	1.56486303057217	0.236947175160304	1.08397407180423	-0.524432356331543	-0.542937953339482
Q9NWZ3	-1.01851014532767	0.130415046811223	-2.22448893710562	-0.316971003075903	-0.971655237787162	0.541110100226871	-1.8021261448884	-0.0313690905680445	-1.67946237423339	1.16629055354404	0.743915854604701	0.400824323840348	-0.982007220885938	-0.585029863253198	-0.599025087431407	-1.00107105353174	0.0446535621504078	-0.694517275864248	0.60879824955403	0.278939138091264	-0.638303855481316	-1.26422688014146	-0.402824376954534	-0.118591374056172	-1.06555099556176	-0.885200524959378	-1.17825787704342	-0.200821295208932	0.701229285375748	-0.992428979791168	-1.10306679191696	-1.08433891489958	-0.822945536592437	1.83908190719064	-1.18023726919965	1.08023213285293	-0.683539141333572	1.17317037917496	-0.257435222441704	1.23366072729617	-1.84142044588111	1.76423113938606	0.0127741685311873	-0.194953078101074	0.428894784077061	-1.17571541578726	0.42571916129547	0.501285252919877	0.062943445869113	1.0262143327338	-0.583278160373982	2.26190819639473	-0.32668796697686	0.394339045985622	-0.472517134324561	0.878883553784836	-1.01492855992517	-0.218132773400999	-1.30179018025903	0.817756739320013	0.429067975782046	-1.45498567179857	-1.37192081446113	-0.335104038890838	-0.397135639274994	0.86655957560312	-0.950561815672851	0.770384761380182	0.305957951626485	0.88852673833248	0.895446862545895	1.06199627427036	0.525675923824331	0.876554607081273	1.58628151015006	1.15404909851011	-1.12085625386236	1.14198575312322	-0.764346665878202	-0.307603905493703	0.755703110321201	0.220317784733931	-0.206156417363231	1.91398520705061	2.15979547022423	0.745278280519537	1.18076733679515	-1.5699217516102	1.1325003994595	-0.428641043264397	-2.32065591108014	0.276411062286371	-0.634451318351692	-0.414852198129287	-1.01321719762542	0.911100303717366	0.30346279502455	1.8287313545033	-1.33050956240314	0.0232301521039428	1.11015746847179	-0.797323693751893	1.24315678840667	0.587227212467244	0.294005067619433	1.224056922187	0.0815445508830443	-0.320793798484645	1.10209172880688	-1.94346602464403	0.940366808999623	-0.384664320157406	0.444170492620473	0.923914606775044	0.606321663300882
Q9NYL2	-0.207498320403809	0.0833215762624427	-0.404082922355238	-0.117004751513441	1.78777108192726	-1.33784898403366	-0.568432035776853	0.850840967879009	-0.244180780538228	1.15198791780994	-0.65660421278841	1.44590010165479	-0.765254891414711	0.74650675648812	-1.34390077364331	1.4307323244863	0.829122235278713	0.534677142784813	0.885410440529203	0.979472152646525	0.163766950173788	-0.67883887294769	-0.489436756303613	0.659664022177055	-1.46404740772014	-0.47129136401699	1.32199505123086	-1.28017222599174	1.71783483580217	-1.28234211546746	-1.5110237275266	0.534612016969105	0.286729971652502	1.60195721901807	-0.922394565496773	0.0901386191598859	-0.522986033160034	-1.40936712520539	1.24707525158415	-1.01008843946145	0.900016604872615	-0.301468888674908	0.0325911884168178	-1.15338035365371	-0.473766910052872	-1.02544123206781	-1.105713075215	-0.887019783505864	0.277130200379067	-1.01089294135582	1.68397924254992	0.818440273035489	-1.25551492439602	-0.818194711806919	0.917820554576459	-1.01285015954407	-0.576528171739761	-0.837901093603345	-1.35354634506979	-1.86365081946114	-1.45270686807756	1.10239855585695	0.498596542949785	-1.40055376932503	0.682336526278078	-1.34073727044676	-0.145142760460429	-0.167669076586468	1.27582127511279	0.620230037117224	-1.57732423647191	1.44356855579659	1.48922673084672	-0.69424848446327	-1.35719829785069	-1.14347552307743	1.7334447474687	-1.06754786669519	0.805105263324083	0.437450403995161	0.933343651511306	1.12743981965774	-0.986046396714058	0.994877165948688	-0.349201048891749	-0.232575120069377	1.49459347481569	0.931772314389856	0.652442969094666	1.46226906985633	-0.395589884163385	-0.779129268305337	0.404973394375654	1.29180693082513	-0.332961310871866	0.369760231156746	-1.77968914473742	-1.70668616535115	2.24925304302918	-0.799349843248876	1.88016488598678	0.189991808445316	1.61493496664382	-1.12990702148861	-0.534134110613232	1.71362121902099	-1.18372703753227	1.59881112578949	-1.46117650519999	-1.45385502335564	-1.78002042912912	1.93974958827504	0.481645549493534	-1.25488434814972	0.76600882327198
Q9NYV4	0.294922648092205	-1.0545399036027	1.51326939736514	0.16912685831415	1.59715085585164	2.12913616433895	1.15765802843079	0.725385239938577	0.375990152314598	-2.3245721921787	0.845463873031919	1.28149719903684	0.386495423574897	3.50567460504524	1.09645792869209	-1.32217636893094	0.0835807105098236	0.172007019081043	-3.18735908585219	-1.94623984370148	-1.20714300541451	0.935126120364063	1.86930799688816	1.75444909460682	-1.8198561348551	-0.766518503898593	0.207607099347707	-1.05424840322829	2.6823225110258	2.02405833383651	0.488310792854531	0.427140686797934	-0.2475320991706	-2.11552354573559	1.16287792892004	0.076433230808321	-1.17369136303257	0.689388880490364	0.0480927631130648	-0.207724333628836	0.570645770740951	2.28982450964378	1.08097595452597	1.66595316543247	0.549207861965999	1.79872366512132	-0.649092507581887	3.072324932116	-2.07441436563085	-1.28534254414822	-0.179816620608765	-1.0035344395933	1.20157238058073	4.18516059274726	0.629992021183814	0.502811252838563	0.856934119461338	-0.144857351465287	1.19833200475866	0.325513807739056	2.89838077988909	-0.0278777166531212	-0.526136579594903	1.35614174623346	-2.33093523738728	-1.47098442721452	-1.2859477749437	0.514748954153187	1.98982487032308	-0.0578532485415662	0.771686875161694	-1.3313170925663	-2.75587791366406	0.658860596065769	0.524161811779445	-3.44124230502236	-1.88141487676311	-1.54520610187504	-2.37691850811025	1.22188397536109	-2.65469641970609	-1.75875679962436	2.23813903907933	-0.830483227124011	-0.688665631771826	0.139330082482414	-0.343300769692175	-2.72760313234326	-2.5537865500664	2.18662178414203	0.959809820169952	0.804364603402891	-1.72660883379832	0.470862258876775	-0.21969101084173	-2.03925136703746	-1.92574439267035	-2.31733333961765	-0.401532222051958	2.37564158221917	-1.35740425681334	-0.826415053135662	1.13895960106186	-3.11478053716694	1.71228175069642	0.0651187493284116	1.99037218694654	-1.23336144092092	1.18189189519709	1.48203279414141	1.73853523671968	0.537703290622704	-0.43071145075395	-2.87640810623729	0.945881290816707
Q9NZJ5	1.57731756447435	-2.40599768352554	0.597688454432188	-1.26134665135376	-1.74685926726992	-3.02096659532504	-1.58984718074845	-1.56965265275391	-2.54413353575166	-4.16897676052475	-1.77398498370276	-0.0895523575299484	-1.71070680756424	1.06976339118042	1.50757243178525	0.136643994617932	-1.31031495179956	-1.9095961163477	-2.30542740062334	0.450325683834919	-0.919078897353204	-0.863050895390137	2.40775907525607	1.19335817074208	-1.09603762110103	-0.847359928391092	-0.843196527052853	0.502292747635419	1.38178889846088	-0.673664757064151	-1.47229538612655	-2.58737428328264	-1.09347565681707	-1.95756933614321	-1.38010481768103	-2.87303465073421	0.816085434350408	-1.96896011463092	-1.2370185355988	1.82644343561078	0.0468853065343488	1.10172227595624	2.8500123300398	1.29366829612771	1.76762344703684	0.949857187918342	3.62528155263476	2.09251855821558	-1.96212075349656	0.76991198651501	2.05177867728078	-1.21881464962831	0.704303111574181	2.11180220789089	2.41927300300755	2.12174162105572	3.08453176976593	2.75641380347518	1.24098377382978	0.973386881005589	2.60655529716735	-0.788548135012925	-1.40620441757652	2.48273674452383	0.107980172690792	1.80796277770423	2.12548779439477	2.67914470445457	1.12038748024368	0.687588135814841	-1.35634749051751	-0.0207411651726659	-1.63948696179977	-0.352910698132858	5.52596291660368	-0.510670579690616	0.40112134857965	-1.28604861888057	-0.833268308527408	0.9330744501165	-2.09824781718635	-0.0548702041716406	-0.231532548749911	-0.429419609109097	1.41129089809633	-2.09455979957185	1.14424730823723	-2.1072802131893	-1.61432238090918	-1.11770761277839	0.0104938883437446	1.25004151210794	-0.057779602425625	2.64772449195802	-1.71237111463763	-2.51990118018815	-0.740792543124868	-0.348315548348614	0.654424859357947	1.19891349405074	1.45777561918556	1.12261023485525	2.63300344126635	-0.526524512925614	-0.630041878903966	0.718765759012706	0.557158851654311	-0.994860579958211	0.422546374055493	-0.358136058235264	-1.08946405777017	-0.909687227133605	0.0192633423125226	-0.288071121906092	0.825867113674238
Q9P0L2	-1.2049097023708	-4.57000948598733	-0.146815326125416	-5.54078541877104	-1.12161179561916	-5.32570055611581	-1.10108661799781	-1.21529230114648	-3.10707520895302	-6.8501605168327	-7.58836755961059	-0.69602913991438	-2.05956284040871	0.0411047679070956	1.05920881235574	-0.0565662823384497	-0.849296147525644	-1.34490669382366	1.0747351709671	1.05996186293645	-2.59424924855971	0.476817870690016	-0.727041664799171	-0.906914648869629	-2.8629714577695	-2.70583461077875	-2.39980596839748	-0.338413733409388	1.31896512967736	-5.3870561253269	-5.73709846339772	-5.10619581501752	-1.73709317271766	1.1198038388178	-2.08032009886989	-5.63541215194689	1.82083116829311	-1.29933201202111	-6.4223592890727	-1.26608035334993	0.631890369335371	-1.73042309641212	4.3116799224037	-2.04600793214343	6.37484199199082	-0.98004999241152	2.2012021495808	1.39747252299768	1.62107450126074	-0.47792643634885	1.42570185579563	-0.328254879272192	0.388524691250419	-1.69929695870963	3.24456781556178	2.23705289299541	4.54346624608835	4.56516934185679	0.578998924326009	3.008077528923	2.34743997846819	-2.11339196714384	3.02626830254262	1.93736658581353	2.24952568534603	1.50002104926436	4.29749591849683	1.64673701387115	2.26133842840074	0.440103274484864	-1.39659723549738	0.427644907147509	-0.909793287427463	-0.729104449800473	2.63677187274424	0.256201766685309	0.863739208186496	2.920866431926	-1.14184056133551	0.518554862696433	-1.50026289602674	-1.21076151821362	-2.78844545855307	0.292571859713129	5.8707968887402	-3.00459455375664	-2.31212306360728	0.397455524131014	2.1387801409301	-1.52237005603072	0.442066279165513	-0.321609597536886	2.60615284241305	-0.0157890185556434	1.62211964346744	1.75263710599448	-2.08718036689434	1.66377564561744	2.48402370066074	-0.611168155371653	0.558837818608346	2.09089621179528	0.99765733325247	2.87102349143852	2.08056640015598	1.87375182579517	0.751253064189657	-0.547258352810035	-0.69857838800698	0.211211962518557	-0.227153459883338	-0.56606888316285	1.40615617770273	2.25908018091898	-0.465862855984773
Q9P289	-0.0605056794987923	-0.989582715096757	0.389898788670518	0.712276205687354	-0.434620921001583	-1.00129301537978	-0.95693628665225	0.737679685113248	0.851112549403486	0.708148701949101	-1.13337178722954	-0.172634838115961	1.45510577210168	-0.782627285112608	0.344409665069448	-0.440526759922537	1.38753451944442	-0.481032975974341	-0.304932467299634	0.27929735520548	-1.39122060119318	-0.808036350468752	-0.579097912264231	-0.655525370470808	0.520899630059721	0.562005630869255	0.780616186543448	0.825858167472337	-1.20492103897455	-1.26872229692029	1.03041808530988	-0.118481090344282	1.14065062202058	-0.429180754380109	-1.06898029360742	-0.365596472722216	0.36760497335329	-0.138888887900472	1.59196326308857	0.786630563690462	-1.19229375804865	0.0373568099462725	-0.373509115323381	-0.732011987598207	0.0647763299348548	-0.845698625079721	0.311596132056612	-0.206883049844739	1.25868288729289	0.637912132359684	-0.309398448226417	1.77912541114767	0.308877670049714	-0.324271605419603	-0.978506040152651	-0.121343457723103	0.789049323829858	0.446592924361675	-1.1008174539281	0.349543197856264	-1.94697780291526	1.76656252426836	0.400445784247327	0.437187988098134	0.545619949861214	1.27024983516011	0.84517729127695	-1.21861060450835	-1.23949141174449	-0.669564511627451	-0.522683408973311	1.85721830745952	-0.637184488525566	0.177534022643488	-0.655776531426991	-1.53503194676292	1.75085842700938	-1.01138523402125	1.11977081508396	0.447513393392794	1.61781177913977	0.752255713962601	0.777671666584753	1.39670475252041	-0.917987491880239	0.137016821186124	0.553458700755098	1.0961640766064	0.793181080556213	-1.37757526138015	0.701767647102654	-1.42521908153471	-0.205238883368637	1.06183704698683	-0.560237373403991	0.457445475655131	0.0988181038850785	-1.95124349945249	1.89490037464104	1.07526709616174	0.996541331646671	1.1164156223693	-0.57050163917773	-2.59245872748018	-0.798341662847506	0.991820243196506	-0.032515011538531	1.34008749414705	-0.477128973669666	-1.29889389578993	0.206330601662947	-1.03745225123671	1.05307922560533	-1.19563197988271	0.787548577752217
Q9P2K8	-0.930352805285489	0.564171675845707	-1.18468389809642	0.289802902333237	-1.1746263402367	-1.3252135459888	-0.284766160300284	-1.64190983164311	-0.643713379996355	1.48668360843218	0.105543625707381	-1.78086441707733	-1.70044034787527	-0.740991283505645	-1.10224828816548	-1.24118599352155	0.550313205029628	0.57436451324838	-0.554415994347528	0.433485943622206	0.180788578566357	1.43607219136345	-1.48149377156606	-0.664442627195528	0.138895962170111	0.419954362438234	-1.3752184607503	0.790602293507757	0.508711441317838	-0.907850912509892	-0.281748124348228	-1.94483379780844	-0.400890077508866	1.44059209536302	-0.956296244620615	1.45562282549357	0.568907206802663	-1.18915505903601	-1.44872601318895	0.955425375741351	-0.42398141528271	-1.32529967719054	-1.32040057357716	-1.71572178299093	-0.706931057301746	0.119783675872561	0.973218106420725	-0.535474207557384	-1.03553492897528	-0.163907529740444	0.157635031341155	0.589411670897562	0.431906249284477	-1.0973603047342	-1.05215981913006	0.568744955338811	-1.26546544283474	0.673521345489701	0.100012433078684	0.535564849382167	-1.42232013793017	-1.25491461852406	-1.62685949916645	-0.247688431641687	0.649792642487048	1.83417182404566	1.68517239238929	1.46079340474889	0.323969465043924	1.2890573239078	-1.34320165395888	0.38095686181715	1.33240900912426	0.0702068070206352	0.465635635008954	-0.0222993509129717	1.73763877898894	-1.54096164057526	-0.543047396970709	-1.89580213209636	0.752680358408322	0.0453803695966043	-1.06112430639653	-0.185354788185589	1.23025537977922	-0.627032103157115	-0.211860951594727	1.91252804943215	0.920957518292273	-1.18912642751931	-0.222204650884938	0.601527859457776	0.192633292697306	-1.22842864408273	-0.973488506327848	0.441873592723603	1.59014195191557	4.34776347602355	-1.84815476318916	-0.789817254289126	-0.935212711454677	-1.25224873625768	-0.749463312000425	4.61222317518088	-0.565355472452097	1.28889241381219	-0.700532042093884	-0.707947592174138	0.168186248045877	-1.56756007644389	-1.75521791631808	-2.62042775272989	-0.10438684715891	2.03887029831639	-1.57227572437152
Q9UBS0	-0.963903099190691	-0.96987335259689	-1.48156968378639	-0.0704515958760997	1.90522724663125	-0.568561122969236	0.69481392885991	1.32998916217169	1.6341555288748	0.000408934673829883	1.82556703570066	-0.652759971102992	0.849030729546125	2.53478073363635	-0.736267591515799	-1.06932705170356	-0.194631849490066	1.23076055157259	-0.138794311462601	0.12688785704472	-0.139105443646065	1.65835512733701	0.454400061433523	1.44536615341307	0.265392453042941	1.12018115856009	-0.165435104858152	0.548152129571572	1.72315025202938	-1.69250586979372	2.19476956261514	0.557541778980834	-0.969675250933212	-0.528776515204309	-0.802466518693592	-1.38420335788128	-0.0895840840300353	-0.534208235900017	0.198633160103259	0.783944632285568	0.998755320330558	1.35027817730987	0.539138228993912	-0.322701583325404	-0.697405478898687	0.638504282588983	-0.978054455714605	0.456513551839228	-0.83415048381621	-0.241261973563753	-0.894903197297247	0.547815208596025	0.309367064259857	-0.314989864015211	0.181721559670213	-0.229197309712765	-1.53487195155384	-0.572965045260735	1.31050841987078	0.461207566383452	0.419914957897147	-0.53386389487546	-0.600287603886536	-0.149061655865632	-0.103159509463103	0.928792457200808	0.801518492315001	0.118319075416013	1.92562917175205	-1.17408821496197	-0.0406778557151506	-1.08043860879987	-0.279236399500704	1.06866835186755	-0.35749281428447	0.946262186235994	1.56421919258676	-1.46404487949006	0.227411339138742	-0.291905738552634	-0.91861413630609	-1.89041609461324	0.410236382709815	-1.79208451073859	-1.06305616892087	0.892929986448886	0.0102394401478758	-0.54589737236668	-0.0344564863483049	1.62226575344654	0.824126323202505	0.0784513157912444	-0.869013949414296	-0.897085080871207	-0.341888789297724	1.1474139940442	-0.855559337684024	0.164761658702816	0.551165961097348	-1.47509676544223	-0.681065829285527	0.299037161087913	-0.920298342701768	-0.332001007921023	-0.681477309696611	-0.0485006367620054	-1.65747994407844	0.266230889723928	-1.87855966591816	-1.30773244991039	-2.65602865603	0.0325902994274704	-0.14253207918593	1.45954402519237	-0.557207189027505
Q9UEE5	0.976653624929226	-1.08826518624852	-0.347626392466679	-0.856422657693611	1.05292242261906	-0.151956198629316	0.781969377400261	0.385420643265926	-0.576971205896808	0.0645094229903774	0.598771202688704	0.0582860122303759	1.36268167583637	1.42953206080342	-0.457618340443883	-0.600724673587959	-1.74263866350122	0.731873927946958	-1.33463774648265	-0.0796048069880804	-0.999251598462378	0.724068379116806	1.45864212409163	1.26084473378765	1.33745097648367	0.912421040446182	-0.185627597316224	0.0917882422446405	-1.13884383700644	-0.590235632323473	-0.290060446363304	-0.00769967899821738	-0.860975001171408	-0.927191737189686	0.290962584850185	0.909817692124987	-1.52047182309157	-0.0764242793785918	1.06600735020862	0.701631474649899	0.876616216336064	-0.778642861710606	-0.334705188794858	0.400368730835517	0.193274898924023	0.465106089011568	-0.425180636682147	0.116304003767879	0.515715125605125	-0.646745882084507	-0.529716078638996	1.16629053746499	0.693128001440645	1.26460165947035	-1.37343282064528	0.300983637657208	0.0453518186395151	0.190423331318599	0.367619880844913	0.627426187815058	-0.433651886666757	0.601002005115438	0.717836804836419	-0.839122303777995	-1.51581673928452	-0.291559064190166	-1.32939525821846	-0.0850888382497614	0.912130246793563	-1.006321048765	1.54799265047767	-1.317070082095	-0.401643730528843	1.19206268822785	-0.694274974160677	-0.0607172959562	-1.78270288955556	0.316353719699469	-1.32716225527779	-0.0553748642010227	-0.0488676904983494	-0.449248234272802	-0.372217178848287	0.146450709711708	-0.026124913312796	0.329541162383274	0.66523766095935	-0.62992072964427	-0.605337199379122	0.571267608623188	1.28097760839717	-0.883250926499797	-2.23792478764368	-0.854543957133846	-0.309967824665051	0.0361453095214742	-1.13519298888627	-2.20159609054643	1.20225617814031	-0.093641219309824	1.02419531252011	1.02500754663558	-1.24241340201825	-2.13179608374984	-0.396447384558952	-1.59173140420614	0.62145230407284	0.771340363011459	-1.09086007528764	-0.622727430731149	1.28625766834001	0.288734805085342	-1.34028137692016	-2.42268513461064	2.57906419356391
Q9UEW8	-1.36600368905854	0.80761782635799	-0.728201886045153	1.7505924828271	2.97413763863431	-0.504970217516245	-0.880360878185631	2.88427977089549	0.161599012068076	1.93989653067127	-0.112723502880288	0.672200189588365	2.4598200668091	0.184805790839979	0.57629538174587	-0.880413943549363	-1.58572197901164	1.70051949472104	-1.62858063281659	-1.03124949239313	0.455038366522105	0.993176552876772	1.1120474506404	-0.461170346013373	1.54812179124154	1.79781310666411	2.15895766497735	-0.855859406460676	0.410922386502306	3.44372860618003	2.04763221464138	1.6192152694708	0.55351107184043	-0.736530585321703	-1.27154308461257	2.15508456725521	-1.61194273516946	-0.374692887723803	0.558962138060699	-1.98743061007432	0.804796902424427	3.16614097710208	-1.02405776235093	-0.346469339372932	-0.30116509244335	0.451935561242208	-1.4358562303668	-0.94822286334328	0.956570054558307	-1.39984940013028	-1.28374124984447	1.86672631239103	-0.494602099271665	0.771924664856631	-1.15475970212831	0.114842572380044	0.0619516485273946	-1.61928543286891	-0.769850607663152	-0.663489405723965	-0.93728728327559	2.39216220486019	-0.319527392667445	-1.01633697724737	0.32991148557694	-2.04373800954728	-0.328396264824331	-0.425340033006176	1.05162106491117	-0.851638922611227	0.238479958330638	-0.747576075079227	-0.69100402565853	1.88660048319903	-1.2597711059677	-1.69535919634196	-1.55349314802016	-1.21158614173093	-1.17321410664731	1.51789817209202	0.346199222505269	-1.72946051233309	-0.61866355040057	-0.566750574985688	-1.97255888181666	0.806452236079682	-0.316406997331007	0.423552322082015	-1.04236360698741	2.20462451375079	-0.266431355512326	-0.156024713308692	-0.325088680675478	-0.998892647786889	-0.267526693830856	-2.24902828836562	0.705524782380465	-3.5791773758614	1.38366822452006	2.32108291419589	2.52178726586016	1.72404769198351	-1.6929052301377	-4.39219445744407	1.92500828088055	-0.756859788368636	1.30702204697937	-2.44149782716027	1.75317004285182	1.97414611887216	2.28767764246242	-0.208501544774186	-1.60598150473439	-3.97303046946702	0.524770024280977
Q9UHY1	-0.890764342007439	1.52249994748657	-1.07056377244119	-0.501996710454085	0.927350461011301	-1.33142531970243	-0.977857925710925	-0.885029178243344	-0.85607937010698	1.35754414683216	-1.64021885604886	-0.507205866708728	-0.89291662158818	-1.0611410450558	-1.59356401759404	-1.04721398162431	-0.395025421563754	0.112712633043129	1.01467406501905	1.11143889946962	1.53096438469801	1.37722908424987	-1.35035679316193	-1.27715685159482	1.10136466937185	1.4334750845818	-1.79764053769734	-0.019239019000005	0.280704330691596	-2.53241563724011	-0.784987306504358	-1.35187403167551	1.27933479748141	0.700372045828005	-0.97329328181213	1.78375333558119	-0.569197530424526	-1.75303561528166	-0.105582206993755	0.0428859464541937	-0.363482456049913	-0.881451980952666	0.874542610371724	-1.30271511899519	1.29643817762312	-1.6462197368556	1.04359262777543	-1.29704246867277	0.286938226530195	0.731172650542933	1.1855546419608	-1.43151583550291	-0.553368992253848	-1.74631694625773	-0.389516594278219	-0.0612479883071492	1.78322403131551	1.30987474086526	-0.239014345697262	-1.35249672149516	-1.19304187853172	-0.743952799603748	1.03767465796539	0.513759695519548	-0.0975957976945824	1.60044443339564	1.29573256819967	-0.285465211877418	0.532295762562225	-0.215876672023109	-0.816840653828132	1.72100136704459	0.958293031985126	0.88960044284325	1.09437111207212	1.88682952549291	0.486795738006113	0.235486056904577	0.229469967366765	-1.9407649039851	0.214385647555561	1.46296654267348	-1.68073644436257	-0.390015977279613	1.35230313421807	-0.253492139820496	-1.1540403045044	2.54471731698422	1.09375268812397	-0.399722190972772	1.02183145193603	-0.333262745449517	-0.290266563194571	-0.878072080886112	1.6551348208357	1.51447971086056	0.996858061597237	-1.22885427665346	1.68195989203344	-1.87425930052413	1.64521039861044	0.6641348552355	-0.620802849022427	-1.0045498912629	-1.88789346010946	-0.629060381140038	-2.064880132976	-1.28354649047715	-1.24496719902479	-0.582723316263101	-1.24640116089619	-0.287020259841715	-0.692300363294319	-1.0351709724623	1.13970721481971
Q9UIK4	-0.500180887930334	0.207896359365689	1.60487176049096	1.66197786392033	2.37812394466232	2.07329187335662	1.09473462235839	-1.4510228229558	0.375686057608133	-0.258550223791255	-1.63155156191151	2.72139925722178	-2.00227912888783	4.20546785488638	-1.26065205235524	-0.312315326659673	1.27458601980453	0.605817160446246	-1.83105231610518	-0.712448824568534	2.01329602709693	0.549654509917981	-0.809100187370976	-2.43194050734397	1.18442230985759	1.04059178957471	-0.460299150985305	-0.267562552705481	4.14584145294465	-0.337196178928977	0.531984717661269	-0.878738573266518	2.40096483557854	-0.84815311480814	0.600480831742238	1.77416398950126	-1.38818752147961	3.20680973803821	0.71078143511019	0.191948455663122	-1.87145424494649	2.7109449652925	-2.01135210576071	0.210212646165704	0.340880470656609	-1.4808558969854	-1.4945118399532	0.309090408679298	-1.80684926278284	-1.01898890887947	-0.319508397952566	1.19380638773133	0.164014669838954	0.087017614181817	0.44916228186787	-2.15487402098585	-1.10481025694134	-0.00946289446240831	-2.06278039553415	2.44050576325791	2.00495868481592	-1.14449411400938	-2.31455044624234	-1.00600181348751	-1.52707301795273	-2.29019547038596	-1.42090013457915	-1.93179700255358	1.87089466441145	-0.358280946049287	3.87340768865087	2.22475292447374	-0.0230658625950339	-0.0866774864479379	-1.76256967005389	-3.13751849749942	-2.10615753053608	-2.11872960044929	-1.67725182810659	-1.80412697872225	1.02769461198118	1.2188976050021	1.04956572226049	1.66914054664162	-1.30305500160218	-0.273886156281933	0.49828609809902	0.476939141816682	-2.36102207616583	2.20811034587599	1.09165144274593	0.29197782729422	-2.32365643812832	-0.84424552605612	0.889429404795494	-2.12352749272378	0.509893762711029	-2.20697134052283	0.555888265341899	-0.124132658551017	0.00862408308018704	0.745118609285702	0.540132695191968	-2.17255901879256	-0.282900458005349	1.32791189562514	0.852143665620223	3.92867704113064	-0.905236851880602	-0.903760449126055	0.562223142064492	3.18467697973164	2.04337385457824	-2.70213262679884	2.58211263657321
Q9UK32	-1.58043264692381	0.642580170768792	-1.67815457577287	1.50371345620128	-4.77004283328822	-1.33933797885712	-3.01758742077176	-1.50768231568938	-2.25010541275593	-3.09595882325516	-6.35798545692559	-0.0478484538560885	-1.87468019745495	-2.4418971661975	-1.99534745453369	3.06182238432999	1.3892511870998	-2.85391878647134	0.0242593373455212	4.63745812630472	1.63302831807568	-0.276378217339105	-1.77142977662215	-1.52026816629804	-2.51748778985769	-1.83824087919133	-1.55991889731258	-1.0043049894628	0.248241480162774	-7.20165883938412	-5.62739447117505	-1.57422982862998	3.4064542393008	2.99267656415158	-4.48379600591047	-1.89907945022601	2.2756658193971	-0.585950979137662	-4.84027362558612	-1.9576457072284	1.16983009043785	-0.814536093904225	0.0317430676058436	-3.65791185154034	1.54879450990126	-5.68009716699481	-1.70689042625096	0.567997833116768	1.62418059072302	0.205572585275752	2.97611317722581	-0.340355404682571	1.15926591394504	-4.97476738831965	1.88264729570004	-2.33197765557187	1.77866588901699	1.35513973334079	-4.05980139394113	-1.87668681448584	-0.143657036376581	2.21180402638896	1.82376170100011	0.114419130677221	1.02082111367508	0.504270517455742	2.49717675233611	-0.913698374596079	-0.651516655863941	1.92183379877232	0.536395343752185	1.34359696003426	4.45901142626087	-4.35930290381776	-0.0139508070700127	-0.677093005486508	2.78257117627235	4.57622553508094	2.94067666980369	-1.41239862513544	1.39697759958353	2.68823223268865	-2.87318719227725	2.60090087681873	1.69154043337425	-1.7193718133461	1.23153517227455	2.02466555907824	2.08833565087105	-2.29339928932447	-2.33712527922529	2.17609239147832	0.530234372137033	2.87257753220659	2.75002194690419	0.311683614620153	1.77598440435321	1.54437778348288	2.11888316922387	-1.07419443731902	1.2497954086707	1.21080721331416	2.26558913409969	1.58422502160614	-0.857894326090974	2.28210543481259	0.662474391435051	2.25238000425166	-1.02744079031517	-0.349174808124777	-1.26396075429362	1.12811220416114	2.40801546149865	1.9080407813173	0.225264748909158
Q9UKE5	0.383881052093237	-0.0495819531121276	1.67725634889032	0.344045580326998	2.49817569933843	1.0331018255172	0.962339298584157	1.35932269622951	1.94949927906021	-0.480016813891696	-0.323621847037347	0.534553383402849	-0.273522022251998	1.80614667438806	-0.301404563462359	0.183232885858324	1.49009099798084	1.52625891078593	-2.50829606031173	-0.407608226144202	0.754765251322676	-0.698427666349565	0.3986224107115	-0.592149015100425	-0.437852329082297	-0.0348882957973263	2.25497350991594	-0.0145581575801899	1.77959694157935	-0.0431668749632256	-0.205411186176997	2.54515192008284	1.44106698586978	-1.13889812049419	-0.337713637604513	0.846368324771913	0.786547887984621	1.24970430745542	1.72107637267704	0.280065145598736	0.176588285563745	0.494759192445046	-0.51146664691659	1.09891911685565	-0.927139791247078	-0.666845766541131	-1.04576366534601	1.03265674875221	-1.49184777445126	-1.10756158835998	-0.440840314443302	-0.891765037214113	0.446934571549185	0.679147502778207	-0.294445341662754	-1.53426119574577	0.831028177763406	-1.9350756624478	-0.799736430633433	-1.18223246488212	1.55459406026633	1.27922473268766	1.2242930854287	0.00192829904734641	-0.582718768435659	-2.40162038061232	-1.3890537110518	-1.70276333779389	0.418340033566044	0.0925675008444026	0.360120543521381	0.792500074179504	0.552072360463878	-1.23607314739739	-1.97107634279916	-1.33862660970268	-0.0794623918184812	-1.26808472368799	0.0345160044519203	1.38834158914706	0.0554848164756966	0.447352500573634	2.26628139920288	1.56868325103999	-1.5290754824339	-0.97741273480496	2.09198051030074	-1.83656641845547	-1.54489779221648	2.45059772496851	1.2548891609652	0.0289281766164654	-1.61765768253753	0.13343417627823	1.63371698384915	-1.21533475783675	-1.58560179105799	-4.26256962488372	1.54090174426798	-0.374609221638106	0.331258199029895	1.52993200455119	1.36967093221676	-4.34203841916773	-0.939171942327913	2.09861212826935	-0.102890889093821	3.74854986538196	-1.64500219607059	-1.60576878428088	0.532058600454119	3.35028488433262	1.89250753964922	-3.95858572900729	1.87210655844886
Q9UKI8	-1.42786512947911	1.34323438068432	-1.34522334726003	0.795465480090499	-2.81166401345627	1.29337692172383	-1.48600576417641	-1.16715659413492	-1.98642584156028	2.60261105851095	1.22806450456473	-0.972115978641692	-1.48061737354615	-2.43874209085245	0.716303535779751	-1.54616573946104	1.44709039653065	-1.78435954062763	1.5196835102552	-0.335842890532361	-1.17596144312666	-1.58553262289156	-1.14662563016343	-0.889654259158548	0.512888793988287	-2.16070070711249	-1.64348557560269	0.992667870721989	-1.60397336397721	-1.83199646390231	-1.99840966974116	-0.0102506929528495	0.289356920981258	1.04031454064553	-2.76510296072574	0.81211347074126	0.694594797530392	-0.671306123043401	-2.44168252706773	-0.935262278295678	-2.26382717710254	0.304390112880083	-0.91611890774712	-1.11290095122761	-1.08471838159484	0.704807956300069	0.893183700428451	-2.26587701807959	-0.0493606177578543	1.86672164234505	0.313538167266566	1.2053198701005	0.728913896476597	-0.72031596537504	0.828147017953719	-0.67631328619205	-1.20482086549191	-0.549294111679608	-1.92743195840305	0.643961636930634	-2.17290061164967	-1.78233313702736	-0.871108713875005	-0.706565871288552	1.48201932639028	2.12680785652115	1.974013951799	-0.219398273905964	-0.58014089013678	1.7565911096555	0.178235107775333	-0.630918008866372	0.778865618264552	1.02148046699504	0.739588905810576	1.73450170417944	1.37337865480434	-1.37786277075345	0.881949809984842	0.596447374281888	0.95657957811245	1.68275286712509	-0.527776995581362	0.495440918001161	1.18533948514873	1.30093331782595	-1.04674053928443	0.59840371934767	3.15853725148058	-1.81954976138183	-1.92068879387973	0.620407233223742	2.93755100968405	-0.748632176682707	-0.830038998952758	-0.817830464804634	2.39308592675133	1.9219530257946	0.502640042539887	-2.22977225978727	1.51243833303701	-0.879654057643508	-1.93389738082177	1.15870125557228	-0.373237361410623	-1.74443462916966	-0.261375304850842	1.09849957562614	-0.914847648943876	-1.23676659754523	0.325283422440503	-1.33723653229934	-1.93782183696463	0.656790045770228	-1.80280793104748
Q9ULR3	0.342897045379402	0.157796249634149	-0.285636143471078	0.699330989895453	0.509725385878487	0.301079800204274	-0.204016089850721	-0.129090834426387	1.15250835425659	-0.103349918488512	-1.18580042955422	-0.572649718977744	-0.108528887178728	1.90140979961519	0.0356856226672887	1.0413788344304	-0.568705582496549	0.161427114860616	0.0653518000478244	1.0681432093479	0.512357094246674	0.66092721755034	-0.416606679771123	-0.131364539316784	-0.359196174982977	-0.331675505257503	0.176240817886506	0.0729257791629949	0.580185465587466	-0.263553185431523	0.940723927245721	0.0685824488000606	0.570168764903822	0.40693237319538	-0.866471802604426	-3.0061946964984	0.148247358176262	0.637011367732675	-1.40792265433899	0.369632156617005	0.0544535389631999	2.03000468033874	-0.547546914179756	0.705657900548627	1.07102170777188	0.496460406156947	-0.358851339476295	1.47048351372373	-1.30439932397182	0.0587275249501966	1.30405425847537	2.30984239207602	0.167133524065928	0.467137772114812	-0.293929515029805	0.371292685162819	1.21733634992455	-0.751973485859296	-0.102858568547056	0.330262058275887	1.24962811527909	-0.124423604460388	1.56399348057067	0.378016683093681	0.199263619756847	0.804903043498793	-0.124543466723044	0.0852576846685164	0.642091673754562	-0.321978530239673	1.51939412878047	0.0246160251956978	0.612866280978478	0.349640783191933	0.260485460103502	-0.440414638858408	0.525949309654289	0.800998462616262	1.73744137979282	-0.62639669724238	-0.427453197331724	-0.0233923962491272	-0.133716611564569	0.298076665127313	0.0361011330972258	0.487887175349204	-0.591775425495391	-1.46981312967321	0.764706696114811	0.148249931363732	-0.328822071909941	1.25122171586068	-0.362109550733616	1.59577200642888	-0.590076637471557	0.751022242051173	0.766816711317533	1.98656252897891	0.48179520213716	-2.62802974249652	1.13795937607804	0.367595224360696	2.72091486278971	0.872148960357737	-2.38942426860306	0.873980113742058	-2.85580072507266	-2.33888050321416	-3.83807270221067	-2.76496480130369	-3.56034562876125	-0.72103043476195	2.25834651036111	1.45908943538939	-0.604493720480027
Q9UNI6	0.606771412780189	-1.05290206763392	1.56689652044246	-1.4691380239412	2.61906432373864	1.28903207499639	0.907615279830595	-0.273985666291362	2.56896392281146	0.486504436569878	1.97725210957466	0.271053409462056	0.435451760698142	0.960541463974328	0.415777587913289	-1.89360701920361	-2.19905588883314	1.73898394311232	-1.11577632714713	-0.351943313434246	-0.536156930731083	2.33973953994239	0.994671124536217	1.72747381936586	1.52306903609208	1.57246901429747	-0.0847701702855595	1.21907931314956	-1.93153986452144	1.81616307981881	0.473205218212604	-0.233531114338662	-1.13596413995279	-1.54368562166719	1.75397901023153	1.10078012463555	-2.25688853962594	0.0984612978281014	2.54733566212179	1.08335553088268	-1.51653766755286	-0.812850618787316	0.106737131416387	1.26262544645015	-1.48650643752957	2.54165823946294	0.855525327821928	-1.4665895233542	-2.22708782633366	1.67111229594754	0.239420072902811	-0.672694626168261	-1.78973949297302	1.85007673899431	-2.17226184207223	1.27768946977253	-0.979889284292471	1.45552516906401	1.97076948733343	0.957932859678013	-0.344100079937746	-2.65812726169227	-2.33268746803617	0.174908119994998	-1.02159436289133	0.767365588745119	-1.96758195344144	0.747796223928752	0.954563545377091	-1.04656581660708	-1.18630881244794	-0.73590495008396	-0.968057564588042	2.26362798251873	2.27198229919501	-0.0320556291328042	-1.10090667818877	-0.602490909181832	-1.39176183971432	0.676739964076034	-0.983179904049488	-1.92960134302888	0.0359804776489728	0.732730145629246	-1.0477348800578	1.91001994065558	-1.17380815210201	-0.167569408880824	-0.0799541736312918	-0.203971038615286	0.820630427104531	1.476088066789	-1.64363420484654	-0.914861544634176	-3.55566048722693	1.85671477995189	-1.9501515431784	1.62346657024617	-2.00552062081144	0.734072994995589	-2.0299231138842	-2.61576768880897	-1.26475413042042	1.40267336726281	0.331737514427032	-1.77051019334897	-1.02189938599852	-1.72044514844872	1.21921966229459	0.695012310458652	0.375361000537301	-1.02398896304114	-2.52551147249713	1.75223749398769	0.0114009963499459
Q9UNW1	1.10281167641346	1.00122022787506	-0.426518509689247	-0.117851268281348	0.117213499627411	0.072635709958432	-0.74704811093474	0.0080553740907164	-0.947937500665382	0.211052672655521	1.08487451325862	-1.73058215192799	-0.0718569907790912	-0.410836923456463	0.353374995267067	1.50006454260399	0.522987889166882	0.168729768347901	-0.229686896432501	-0.0677367503326564	-1.62414676786395	0.997691997130193	-0.806779636286513	0.092744665772464	-0.490512462427416	-1.92925141354134	0.440272850670768	-0.18759372139737	0.235905009633536	-0.602097441010045	-1.55118391467393	0.595644330282825	-0.292441570068724	0.0463462885576948	-0.135241016243027	1.50328588753631	0.332454947891202	-0.216195283297457	0.691482046389083	-0.930232558418038	1.15925313719566	-1.07597588372181	1.10270799210948	-1.93383036692172	-1.54365762617597	0.297455125543852	0.295330619617253	-2.72403268233532	0.406968984184085	0.702371888490345	-0.490812678998524	0.14995782443828	0.331798942776332	-0.431846139346993	0.446007662739548	-1.74443770285367	0.156673654842756	-1.51019061054228	-1.86438299018702	-0.415627668249789	-2.23837985311027	0.592042698884319	0.637373261965459	-1.67363089772838	0.693543633343614	1.79558788761144	0.696943338798949	-0.712307366556229	0.691635204027735	0.689945087915223	-0.257328826628537	1.16343316475704	0.734232504641407	-0.606319536261819	0.47247874964055	-1.08190993364353	1.55585245040412	1.12856354677005	1.94987352390481	0.963901025756004	1.55728018566345	0.59067255820228	-0.752316837370301	0.824198422193156	-0.248023612545264	1.5460245533862	-0.279659687387758	-0.379792595045701	0.203003334064561	0.496668272546446	-0.736716053131793	-0.252468266282675	0.448913900228407	-1.1736889021005	-0.829521084140712	-0.708403949962048	0.35022098920781	-1.3381790295024	-0.602086324326407	0.500159236508143	-0.326408027230931	-0.0845978251220156	-0.0392966183173712	-0.483311191185654	1.27291794064645	0.897439097222226	-1.89473402960621	-0.733104346886346	0.946409968125871	1.22801441271331	0.444222051045519	0.0216738222425495	1.23805915611052	1.5471699767586	0.229581985642651
Q9UPZ9	-1.22576107431826	-1.6112406171597	-4.17716161708419	-0.453108894943311	-1.84247296205555	-0.0246375405137896	-3.88381097230978	-0.38666371970972	-4.28234675547723	-1.08726201345406	-1.05012262538313	-1.19830413149136	-1.49513682022241	-0.267660822550868	0.3347111278731	0.982786248191048	2.48532674067459	-0.263677858946142	-0.545337265416304	1.74027739913756	-1.48466203317732	-0.147274613727447	0.282412389904494	-0.143920966618428	-2.51910778304508	-2.23630143837342	0.0962698181222154	-0.367580912988337	1.27665277995112	-3.40267749247643	-2.53098169080595	-0.0218488981863522	0.979944415167918	2.02687884534524	-3.81502720921377	-0.240347407287437	1.01296917197267	1.57787373728537	-2.29434452715919	-1.81256521346673	-0.934201913687479	-0.211902982149196	1.73645946090595	-0.541206580129997	2.33714280173473	-1.83882106443426	-1.06927526309475	1.46454669148594	1.56976186245794	0.0429541592344867	2.97004658238456	0.121396296986488	-0.257450887386316	-2.08896803586001	2.21939624863766	-1.6174297571395	2.24663667324957	1.09596734965188	-3.27555504761378	0.957265772760613	0.554752163723683	1.48293908889579	2.59526046611466	-0.708077718037273	1.44654810141399	0.602908464530006	0.527871028132155	-1.53878203703693	-1.27680498830565	0.512448850841852	-0.00296587231037182	1.09382681599725	0.5252523190928	-1.32648047573954	0.41681783345124	-0.329150948502274	1.61700306105551	2.54388715699956	0.853965687529054	1.2192464189689	0.303472777829571	0.974961528275491	0.0454692302490503	1.1071966057946	2.01365477719179	-0.204526611006848	-0.22142332439535	-1.77555348098119	0.204298952461045	-0.60065353866523	-2.59903493989166	-1.15347775805263	2.76833974492568	1.9411045663451	2.62494701025948	-2.84196316488758	-0.807090583011246	-0.486697258878815	1.50550769782838	-0.320655944428002	-0.0306250589818707	1.26943373223514	0.631732475017808	0.42529132115456	-0.445177285323045	2.32201820613339	0.688135149575191	2.09369492820644	-0.951534147254157	-0.275836538427512	-0.0348405947856691	-0.22733423092674	2.06333927526626	-0.212323678271729	-0.257134618045079
Q9UQ88	1.54359026909113	-0.288453107746715	1.44103063727199	0.0966436378946645	1.93658392478863	-1.07256287736484	2.38765037637414	0.759719495484202	-0.152803663339559	-1.54667375063286	1.55356829494345	0.52766785975591	1.86478276099473	-0.50168398555539	1.44797583804989	-0.585634511918963	-0.986015865491001	0.557290999549857	-1.49921372236382	-1.28133499194008	-0.446175336290195	0.298430450507723	3.55284935570872	0.616950807750126	-0.731836455839515	0.256446605723224	0.265280811653105	3.05834955728133	-1.55505258874738	2.42575536215411	1.1037119844064	0.818469308443454	-0.933286026613522	-1.53892909869672	2.87138750000449	-1.28143480798897	1.19408802288028	1.15549072174735	2.04384323729156	-0.155662271976791	1.77143540823156	-0.523507143864381	-1.07862156807054	0.689955628521939	-1.49709699063666	1.47260177764137	-1.22900154118333	-2.32613819337671	-0.313421243882929	1.19162185196659	-0.340946423202512	-2.21041071491957	-0.0317242832027469	1.49937220919714	1.35313516198811	0.0681454329425626	-0.663502916226779	-0.717216785130362	2.14575451636873	-0.594604252433883	-1.2956086836569	-0.298722900296792	-0.3731277049168	-0.147632708819925	-1.26930487577054	-0.891902987013054	-0.0565883774636182	-0.861011692363138	-0.508938316137872	1.31189250324843	0.968577080492835	-0.0197671681711981	-1.95084370915513	-0.447017416651538	-1.38778917078853	-0.223730247560252	0.992448263646112	-0.301486218044711	-0.805554115041261	3.35735311762376	0.0298430725524051	-1.15964582290739	1.07328702535358	-1.05921934286315	-1.14112980671024	-1.87914421593903	2.79909660103136	-1.82929728478194	-2.26267568270799	0.0111915849206059	1.42461193596151	0.771602076554655	0.124217980326681	-0.673432484862615	-0.579334491853065	0.112322995160187	-1.8345646309948	-3.01802551041379	-1.22187683197344	3.80600742997331	-1.54760594467816	-1.18553423044344	-1.66763860285599	-4.35062259013435	3.79413159146331	-0.433244642992808	3.13100733599046	-1.21443120905861	4.56139246032809	4.08881885404975	3.34967392242709	-0.68406261693891	-2.33105860431042	-2.89424026930732	-1.22713675559555
Q9Y217	0.1455119177602	-0.676462325807046	-0.849289016450675	-1.10770562826589	-1.75294517235976	0.176514047721965	1.40520208710731	0.283752428973644	1.33564799632494	-0.94896636124188	1.55669167929779	-0.913270014808639	1.67859333360928	0.20426246784496	0.225116653084202	-1.10541450733881	-1.11486070256969	0.906018523484115	0.934435771669182	1.22825691009123	-0.925007837204626	1.02073966420365	-0.140929732067908	-0.61967855264366	1.23183714656129	1.08438240750921	0.986529979416374	-0.226279990357922	-0.707181127645227	-0.990439718872517	1.52710823580137	-0.586695252546615	-1.64716742945381	-0.308964180576693	1.35000154147479	-0.83696770106048	0.824207645628086	-1.74786393729245	-2.01434032812678	-0.727031601856105	0.543677305946046	-0.655051818217236	1.0021230901182	0.789235491543412	-1.3601845764184	1.12854194624614	-0.337977751499753	-0.776347792334924	-0.644784145823349	0.847684623927006	0.792359030435087	-0.290039268987527	1.59925161550539	1.40140616410708	-0.658978362048477	-0.578259737875714	0.345707921259343	1.06344733126142	1.14349169215796	0.537744724091936	-0.751065910674636	-0.572312286573133	1.50061710453761	-0.0518393924102224	-1.06596251856581	0.62325180414163	-1.3335791232325	-0.227430944423589	0.298963664766697	1.17036385773454	1.4166561615948	-0.986093657471824	-0.974368817909207	1.13163559326417	0.684331136719603	0.52227841066517	0.603940618708427	0.446209920936261	-0.384109272958234	-1.74972744141924	-1.27232376735437	-1.23600754840624	0.922419713023982	-1.56379246204037	0.036065761868541	1.3867790589693	-1.0679110220004	-0.707575886294607	1.45062474681325	-0.529178081509041	0.928652321843434	1.22015520251133	-0.717163397398208	1.80010647224056	-1.52600303637236	1.09928145194843	-0.447058244336707	4.98541137317795	-4.4250289681748	-1.47082768784395	-4.0965854035572	-2.5582215953787	1.42044064071934	5.78840609749178	-1.75177736659392	0.156054214656347	-2.86385804107301	-1.10600100793449	-1.52429294536409	-0.910669439644283	-3.16580112615871	-1.42971897797067	0.883690106861887	5.5784544508496	-0.394721328069251
Q9Y243	-0.664607491671767	-0.638512740319231	0.871797504269061	-0.852433183659269	-0.575034478932565	-1.73005629959095	0.238335507494905	-0.110207426198943	-0.261150743642754	-1.7748793107701	-2.401541810956	-0.74722718778334	-1.28727380916558	-0.00513539084476664	1.47347407587842	-1.04335308002789	-2.070946375175	-2.55919398477188	-0.374898317339148	-0.870672447461369	-2.21173641128554	0.608448627044846	-0.159633643851623	-0.0565692350696787	-1.6638596729191	-1.7140084779059	-2.64247299335011	0.145671848294173	1.03201763354333	-0.693566983033038	-2.02151547683657	-2.93160311668358	-1.90980433567445	0.420557644794138	-0.824062576110307	-2.73855172680358	0.598249271454651	-1.90460535390674	-1.76799455996765	-0.256754848864753	-0.299361564241118	-1.14385259557915	-0.703060999485528	-0.370564529535939	2.1547356379406	1.21132898231117	2.02158518417875	0.539846717612223	-0.803809238215042	1.80259109242275	-0.318946758403723	-0.991498099462717	-1.3171647819383	0.678921803313499	2.37459861502482	1.92386024556081	-1.0487243043431	1.09915622381215	1.79708584599937	2.06128585207225	0.192456896744764	-1.05763644435891	-0.14394769463928	1.30628216037118	1.01623896362246	1.98225205325336	2.55944804187521	1.74154520742651	2.15166408434979	-1.28940844960114	0.191105400457795	0.509051758703343	-0.469470978507306	0.181738808890839	2.30250759549685	0.98150064168845	0.987665030322793	-1.44117069129493	-0.805893097650334	-0.31095151889055	-1.31181391352218	-2.61094339641737	-2.04117639160948	-0.964860131623498	-0.0488973177121026	-1.96672675133473	-1.77401817863285	1.59479761124904	0.8590959565902	-1.2587960816248	0.872425254554274	-1.47735175502985	2.0535342003735	-0.713213390818672	-2.33940967209811	1.14788810003109	-1.2208747364256	3.17417233653864	1.91522778723834	-1.04621905055956	1.3634769173291	1.36280078575082	-0.423790567672233	2.91976457194591	1.44076638550889	-0.851185696362927	-0.821896336235713	0.581412941435957	-0.736520961413358	-0.301585067263779	-0.948258610134642	-2.2822105550766	-1.07771321624302	1.99325728959137	-2.58090108907884
Q9Y2H1	-2.18617148550535	2.02658399039673	-0.92686270612199	0.538313355699236	-2.21572393145898	-1.19774392839761	-3.52371900232591	-0.97140295123722	-2.47899815321592	0.439564208253544	-2.37150675219606	0.407584562200922	-2.35049663435569	-2.14176882635983	-2.19361069563267	1.78177471507055	2.23406586559325	-1.22826949186332	2.09031316213723	0.634312679759758	2.27031794218753	-0.0904549402457316	-5.20375146586518	-3.81879773223749	-0.663742799300487	-0.958879226837358	-2.45419674846566	0.108594809090521	0.441389607105048	-4.13265442427227	-2.36998952513816	-0.228473894016836	3.51898350067833	5.23074349411312	-4.92957301591773	-0.921270225960077	1.38910297512306	-3.12210634774937	-2.28549685264468	-2.07740951790449	0.662239505199056	-1.78743598401342	-0.851116373047822	-3.69032893899476	0.244635917215064	-2.6417828865741	-0.84538567676588	-1.30457605895698	1.61515275757931	0.180576220662657	-0.322746854479128	-1.66118664989828	1.83216465007375	-4.65540849885384	0.830464543561698	-0.561158203232114	-0.164018201837082	0.560516028614957	-2.98808937378519	-2.01432710313297	-2.23720421133966	1.35258927010306	0.465150821677805	-0.265070306450548	1.47564262557292	1.37887534944167	3.66404743312588	0.761181825027536	1.10020560013545	0.644183117753734	-1.53301193676881	1.87653654979548	2.61496813609929	-0.937405651336119	0.0123754874752521	1.82409372594219	2.01138840830691	2.11918688789688	1.50087040793497	-0.440779837087912	1.05608111670623	1.81765102655631	-2.3445975070927	1.81488248007772	1.60737412325966	-0.326390459946513	0.375125335418124	2.18393334957857	2.2105614508362	-1.41443247266214	-0.938087091795077	0.866747106363555	1.73778927009669	-0.149619290600751	3.00635538025338	0.506938643235487	4.05048528636168	1.5372895222718	0.803206945094874	-1.42779430957447	1.69262085686218	1.20279761055593	0.380371264484295	1.09840673405177	0.0699571554677697	2.1154629829517	-1.32525289323302	1.25277698878436	-1.27038370099539	-1.55845341954035	-0.612566484397793	0.102480315633005	2.20561644749261	0.59138095888127	-1.6856772545987
Q9Y2H2	-0.878133765590674	-0.503373037536039	-0.854565851886445	-0.438281272890778	-0.211975883687856	0.346336836982236	0.899811020643837	-0.221655286270323	-0.614260061540283	-1.09688416321303	0.552756715320624	-1.57158677899773	0.666239837062907	0.947402596148787	0.772753593821106	-0.357478723868338	-1.43035922191784	0.797392668694284	0.411437067313889	1.16586952745829	-1.16407717521509	-0.134751848132831	0.803541558864644	1.30656571420616	1.0093500037662	1.05671513606213	-0.625019007313866	0.435862244674917	-0.579886496762676	-0.215407162582632	0.868483603005091	0.846710223398732	-0.820633180591202	0.0433757700187294	0.84196123833584	-1.94630539090331	0.856490513969574	1.23728868701774	-1.67301571616422	-0.768843506776015	-0.156080001648155	1.29016277229224	-0.69896467960144	-1.0248940902438	-2.11269252433521	1.68880396601916	0.527193931797431	-1.28582368445111	0.305349398838035	-0.871009550616402	-0.200862957326599	0.907885406343218	0.961512871499838	0.586256160919971	-0.243936936819344	-1.8601004793323	-0.379024129877742	0.959127621942459	1.05586184897462	0.5173814794251	-1.4687039334118	-0.107325301376566	0.815639731952687	-1.03979115800855	0.129284044586957	1.91921072837538	-1.77196914577014	-0.351488592765673	0.457039180076791	1.29506512588923	-0.643664809891606	-1.6600976103534	-0.93261728407146	-0.159444114147681	1.43622706653082	1.79060092512378	-0.615754481090201	1.21424869262161	0.292515715581409	0.879481519367477	-1.67762231093871	-0.701831399948766	0.949122780577615	-1.41871353306575	0.267239664902335	0.329113004888652	-1.08520894736158	-0.66274988280593	1.18468771775132	0.211244906267865	0.875028088147757	0.469984918850752	-0.0822771201205402	-0.156824639146265	0.634093208375536	1.20739950656499	-0.110482897616287	4.10787768651235	-1.11505563689679	-1.35938022842948	0.304495373340676	-0.465545962232065	1.47208967860566	4.4498521368926	-2.40329417507355	0.465262880178256	-3.59355563156702	-1.45056251982127	-3.0408544090897	-2.10406977499365	-1.95135684812597	-2.28004113221429	-1.64644769328478	4.51120177996198	-1.31333273946446
Q9Y2K2	-1.66253112570185	1.52873563250771	-0.365317818773952	-1.3720919420698	0.834036926653168	-1.36109761062631	-1.48490426061148	-0.929398557682432	-0.521152260615279	1.74712605972975	-0.0323475162541347	-1.06826628996657	-0.151522657224157	-0.357200853113639	-0.709748143201888	-1.28360559155984	-0.938748279703283	0.585798657301002	2.48339640069264	0.867787642942431	0.20643115407722	1.71336870090437	-0.950612703366257	0.249203274164823	1.11454128459417	0.368739231120604	-1.47028916951176	-1.09661830055275	-0.885005518140502	-1.47944544404835	-1.41551248389088	-0.607539050251929	-1.18791233368591	2.63977056971937	-0.211792098285519	-0.680902116062848	0.0804406591976126	-1.15051275903256	-0.633856530778028	0.504541828295732	-1.11572917802639	0.24383440921576	-0.261762810105077	-1.2257928660736	-0.361603291451846	-0.418126040831162	1.00998042470804	0.444829594274908	1.03447951233559	0.235072776767839	1.22026022420598	0.458451655303558	-0.385385072157765	-1.50213236918488	-1.16819924976025	0.601453538076903	1.40669503471625	0.535389447595826	-1.20221900356835	-0.053332951194229	-1.22057519236674	0.219012510406778	1.20068703391326	-0.859710304388694	1.62646359453856	0.266323632098859	1.09624462950841	1.07058358514715	1.65459677897565	-0.528587055692723	-0.84062562939933	0.782173429794001	1.89626104208015	0.993469559973963	1.55457838390421	-0.207794384267703	1.2490173831649	0.914024350979318	1.09613983786734	-1.93511972502128	1.18576687150471	0.466603571876997	-2.0596602909531	0.567252828312006	0.319271917753845	-1.20018238688504	-1.25362551487415	0.497162095859803	1.41638832876555	-1.65399826252209	-1.54251330963795	-0.877100428924754	0.50447289557645	-0.411690585650608	-0.369416365967084	-0.690837737648796	0.844022390821061	0.279700732494156	1.80684240636366	-2.75967796228091	-0.451212303957902	1.07228935124248	-1.6559100810037	-0.32616611771067	-1.13130296231622	-1.28399172375107	-3.70641402467146	-1.5654455315445	-1.77881103748213	-1.82199633438024	-2.25202022197002	0.305738399751507	-0.096489149512885	-0.39193712841365	-0.0385320636233518
Q9Y2R2	-3.35094395073073	-0.600611918810436	1.77543963007239	0.0374768024192264	0.856034320914012	-0.814742225943302	0.783947204488632	0.847533920969019	-0.810015989741197	0.420004114160103	0.520455920411234	0.543755375123385	1.2933654103192	-1.93846208288985	-1.93347391967779	-1.41496813745306	-0.766087457977898	0.714165981428439	0.918127512273189	0.469614744089015	-0.330921045360703	0.895511967779393	1.68087283069815	1.07994198390428	0.296596810273608	0.69019942136791	-1.16712748672103	-1.94711111847697	-0.158800844552513	-0.351733389543402	-0.224663195737971	-0.464909456539232	-0.116077463279028	-0.249117912643219	-0.320238066237908	-0.492156146259576	-1.52343543246989	-0.577526150766633	-0.710333921493683	-0.404422848966282	-1.51852833961756	0.465026162924576	1.04322422303064	-1.6637585519288	0.0648448870341576	0.986803019348087	1.42322796890167	-0.397570009104432	1.73191388016998	-0.532488362565191	1.46754859759585	0.552000138208301	-0.485526351371217	-1.14850631971779	-1.19425805136498	-0.811819247481831	1.21968208465332	1.29469519270501	1.57696192947843	1.61981737968521	-0.719828685487679	-1.16849350656538	1.69713945579138	1.25136551622211	-0.600547168160424	0.519192351700703	-0.995855198560302	1.64514974837942	0.38125277092431	-0.963109792042146	-0.847899470189665	-0.104422664764414	-0.711491225841842	0.640675610950097	0.605116145580653	0.544704103964565	-1.70477035012727	0.940014059230317	-0.310136277376176	-1.10939733460511	-0.417823801195542	-0.647768484645268	-0.708497172576376	-1.06951760282635	-0.0289639495151006	0.220088458083123	-1.9187387454846	0.742648409298747	0.227740353823859	-1.10382980520062	1.24582576064305	-0.514057310395268	-0.787591996697675	-0.543436788849858	1.4824957011828	1.47639500881439	-0.424861015060968	1.59816079531168	0.995524619242496	-1.76620327729592	0.993151716863658	-0.164298532843954	-1.2984486626495	1.01290953333221	0.16211942711199	-0.637912671455628	0.526287178965109	-1.71113929793237	1.64369356119864	2.09698375612703	-0.411033894613034	-1.08264964766001	-0.539252614202936	1.56456765005616	-1.09314197564813
Q9Y2U5	-1.79919590802923	-0.0146117829077577	-2.25700373905467	-0.193978175557916	-0.811620314107931	1.33800393273154	0.143712679035103	-1.58558242693841	0.112254579993084	-0.629195475919487	-0.877678244447658	-1.49662987465441	1.05010216053317	0.40210573042198	0.392027222792637	-1.36112722796467	-1.10156938885517	2.05202011625434	4.65561288465536	0.226993605470889	-1.7175827117417	0.673410234362211	1.09611026559718	1.77213546269399	-0.0372393369277706	-0.943257054937185	-0.45471517313131	-0.655189130155834	1.0292509087933	-1.01910301944083	-1.43161661061115	-0.804512738221211	-1.29567462142402	0.355260418599468	-1.46466759848105	-0.290587460085613	-1.09009604071	-0.811285210355424	-1.25344749225205	-0.484636824057471	-1.75588308849416	-1.96398092568232	0.46172166791823	-1.41042997162542	-0.278334711641186	0.809664221751211	0.389435547918637	-0.649269543527286	-0.087026606957986	1.47180349865943	0.217611938673777	1.68141986537335	-0.137338992710018	-0.32742509950695	-0.166824471903428	1.61187626454462	1.04272764349856	1.12532069605988	0.408045528434477	1.06075024485468	-0.752679105936923	-1.34743709502635	1.49958352247624	0.487284096924601	0.399681661809682	0.343433684758114	2.09169789491423	2.38818137003954	0.875863723966132	-0.52317745196206	-0.754093450753588	-0.236758188228093	0.946761875406258	2.04544276891305	1.92535656898869	2.17850678009047	-0.0957582233000761	0.205878522976104	-0.698476299985177	0.661582610453232	-0.243268682956982	-1.31135447312292	-0.981998437887698	-1.07344689476882	0.623485071568749	-0.279428114273681	-1.59989325473899	0.110314082955239	1.06722078723464	0.237692465640159	0.770058387874964	-2.04423893949111	1.18375226763001	-0.954793579317457	-1.14385548784558	2.48837428160553	0.395220652943929	4.07309449530429	-0.763731488675561	-1.57379718756259	-1.5287157198959	-0.893887853362797	-3.83975936483072	2.00409310034424	1.51859301106683	-1.86781860186427	1.23118734458849	-3.66627407563146	-0.309923164089513	0.169873460275159	-0.323937158275792	-2.79898011914412	-2.89356579729338	4.96543184529426	-1.05438073053073
Q9Y3S1	-1.53422274430002	-0.175635791738368	-1.3002704203783	0.545212612431673	-1.05847100085338	0.801591595104763	0.399267216670552	0.996032506336082	-0.316471678742352	-0.351076198158495	0.340970109328501	0.441025123115324	-0.202948402160109	0.0429317872718562	-0.251296969785126	0.959284853090137	1.10058445172091	-0.223347559317123	1.62685447524856	0.688789480320189	0.748247186444005	-1.21587990966531	-0.275970344003682	-0.272845866086004	0.818919891621415	-0.292008707616558	-0.865929669329341	0.208685824728003	0.746621219196103	-1.74656036297953	-0.665805601963457	-1.00335821606096	1.75043562834831	2.6998636863527	-1.28375474513887	-1.22113714813217	1.22436747449035	-1.44542656414124	-1.93013932749917	-1.85647354023679	0.0512074881680642	0.745378059770976	-0.0131379764944199	-1.52716924138156	-0.815454718075774	-0.696710312169088	-1.62866037220569	0.478137316639392	0.830480450796376	-1.55954990389373	1.79858856306118	-0.833132541348856	-1.59963523149144	-2.14819318427567	0.475824417745339	-1.00631831465295	-0.894399460151411	0.0559254195618374	-0.348361779151827	-0.530062293300195	-0.853856513191622	-0.585102684298235	0.65095677788571	0.0301070962251149	-0.138910799320201	0.553330058495029	1.80824776447289	-0.575976164833544	1.8109700393474	0.220272410983177	-0.0115913369400837	0.0284487070376724	0.668148318775239	-1.2172461888364	-0.77128125867891	1.488931738354	-0.685373189536604	1.05511947209255	2.69579466773116	-0.44578181041504	-0.104163122142022	1.33788625092732	-2.04679608693626	-1.49984113994766	0.626492025350005	-1.0327294435854	-1.42014930845027	0.205557298954826	0.868856672260934	0.0676737396939338	0.419118611015182	-0.590006241749897	1.18844317674265	1.16334034513666	0.451094291389124	2.23565626411238	2.02147940312845	-0.0752586873944188	0.198450629804004	-0.929890648390695	0.292062045695517	-0.889923820045537	0.618791179157624	-0.810494951516046	0.268579406033913	0.814739221912323	0.658525152139546	0.781466829124104	-0.695750649494549	-0.79401891448877	-2.06186229474983	-0.866027065800159	1.14959026172765	-0.995524128068904	-0.530198325517375
Q9Y4K4	-0.366334923315265	-0.910460635248458	-1.43583049783644	-0.125375134490319	-0.978008961243585	-0.835109588561807	-0.0248324233332608	-0.532158357174822	-0.653669109503008	1.47121757189016	0.652724964413137	-1.5536775939908	1.19760179326859	-1.51475450510684	-0.890650966340371	-0.657196930485022	-0.219965709998839	-0.0197592717172814	-0.829713337117289	0.626108466610366	-1.4193272692008	0.390050484618177	-0.676138052593143	-0.755534389008427	-0.780448201209998	-0.182830197288175	-1.6941213206945	-0.833390477366583	-1.28664525691485	-1.24239155654801	-0.69897232952641	-1.48864115084801	-0.431392367989561	0.301165979398462	-1.47702190893097	-0.162543962048612	-0.991878582245657	-0.761039524781296	-1.57252257357339	0.35014394194992	-0.941937755381992	-0.837759458918471	0.916966563350834	-1.72523327679928	0.0449612591698111	0.979424266524322	-0.744971594326955	-1.11340629869529	-0.379657099627745	0.97279405912381	0.0803663991540969	0.978622563627567	0.519067072206732	0.78681695740239	1.14548283989652	0.693847626224139	1.1254370248505	1.04414386811505	2.02622394067096	0.238694744316768	-0.273366974776304	-0.640767712617836	0.109186304379627	0.0631446666621247	0.376622426145677	1.30393710912449	1.67519262850327	2.45999096455292	1.68040427295139	-0.0883525808863435	-1.16625449937869	0.624884516069538	1.25387652510853	1.9504178283837	1.77209858961959	1.67463531299524	0.453332194514085	0.162809160902548	-0.808038514580055	-1.462266605657	0.227071035143961	-1.2430390228195	-0.81553478132823	-0.304603601735029	0.636730954929	1.73999250947111	-0.390734440550153	1.43022592690455	2.36489086880028	-0.384863074833523	0.537202638771617	-2.06245794734302	0.711965620082323	-0.886657745390481	-2.09514671190283	1.80492994554385	1.15250789844252	0.576512973101289	-1.63883195613821	-1.81606681475501	-0.326117473644414	-1.65609750510587	-2.32775919262384	2.57104710870542	0.690820415150419	-1.72380356060304	-2.41011537691072	-0.914763867631045	0.434204466305005	-0.208270310610068	-1.44619997406644	-0.179813851974096	-1.8084678477241	3.06511450530631	-3.09072311323019
Q9Y572	-0.793410666397325	1.36375037139254	-1.37588879384941	1.60880299635886	0.671460419391068	-0.259936678033042	-0.325818121765774	0.326560127081821	-1.25051315811949	-0.0810704685425792	-0.806466357424203	-1.33977395047656	0.715034192012124	-0.486224150395671	-0.19809269045006	0.355637083535878	-1.4467804267912	-0.332281140502549	1.44107608238557	-0.0160493330406366	-1.74818710234577	1.06581122468023	0.437069700092651	-0.287524947727254	0.808958329193128	0.0573997787219144	-0.807648864498511	0.553860591337997	0.9315251817818	-0.82778891883651	0.42250856032677	-0.561631183000473	1.43033722998395	1.59020711413515	-0.702979968284167	1.70586654030725	-0.0854436409409412	-0.724177838527644	0.248243569603694	-0.510267344201703	-0.189382733926558	-0.0749688472281486	-1.87355476537634	0.537732985065384	-0.680578311753023	0.0339989545991882	-0.869641705122039	-0.458018652953054	1.28955950858316	-0.522152777642503	1.27951411211706	-0.875394332251286	-1.69300604159049	-0.953221426660939	0.818136785492091	-0.893326895120401	-1.54597670285156	1.71945150205532	-0.958591270140083	-1.71367645630537	-1.31229651442505	0.650435339042679	-1.40864357907745	-1.17020369189559	0.590046341171696	0.502218099385985	1.41639455096365	-0.583541165312824	0.811973354934678	-1.76993389865342	-1.43992853397194	-0.478521419183585	0.994929375009302	0.983549089927856	-1.15492533746768	-0.838901736205542	0.0329020041738765	-1.58312466097208	0.358302856947762	1.09342707277191	1.38634752113647	1.13414067796153	-1.18563552563138	1.37177772887072	-0.194483023962748	-0.478891661711097	-0.531763936755933	0.709065463438159	-0.201608041666862	0.286110497026757	0.611647868548609	-1.07228837110199	0.573813361803217	-0.0713488224663515	-0.137409479853975	0.160964877202374	1.52402638820641	-1.32364205632964	0.90288279662336	1.9695676449313	-0.937027235059517	1.16624372258263	-2.25654043781316	-0.353279088947214	2.22090583398865	-1.71553756222752	2.99363169565704	-1.22686652610993	2.16945745372274	0.759775703669138	2.5817536610411	-1.56393724479068	-3.27256977535065	-2.04467761329187	-0.635590814000015
Q9Y5B0	1.71171556132892	-0.746892208045399	1.31760232513197	-0.310597402135189	-0.440178512624124	0.808712083876105	0.728332691498518	1.17705233763379	0.814921504827034	-1.95944173848142	1.33162035731485	0.61746405533252	1.13132883305142	1.19917496640331	0.938186426252042	0.406216286774255	0.679996482488676	1.00929533968968	-0.446512592798242	-1.0102152920091	-1.60805843851851	0.638243515399743	1.82012090905227	1.47102219961221	-1.58050081148928	-1.07831666272794	1.5005900644841	1.56033448227928	0.898506588507128	0.516913694331448	-1.05253289926333	-0.401960643737039	-0.908499292121349	-0.99934996000355	1.83776689189945	-0.69805669560936	1.37097707964707	1.04835028684188	-0.51570417279635	0.226554456282127	1.79378499213375	0.838774043033086	-0.319161816042716	0.973333173514442	-1.37262321872807	1.06644141107383	-1.1269380534506	0.407665568876175	0.651080824262432	-0.0869762149875695	0.078691579764763	-1.0639062763437	1.10431371834352	1.04881797403681	0.0997105875836063	0.859833181285808	-0.66598724556769	-0.0361490815651867	1.47536786993949	0.461739633482043	1.10859874245484	0.919922776273351	-0.121502720506127	1.17324709870407	0.271847490455876	-0.264709854782627	0.450573850873766	-0.524709819839392	0.171049843950672	-0.37326869874818	0.76928672187393	-1.69000880077485	-0.820735470207887	-1.01873357366686	1.04109478429595	-0.54404552088121	1.03875091844168	0.728321486702391	0.418393165624737	0.675929371338682	-1.83993567125653	-0.455018983908841	1.65134288475684	-0.690274224576856	-0.44583156214044	-0.140438192786682	-0.324402108201007	-1.71140016327963	-0.742655188746444	0.840141379391988	-0.0401161569771855	0.350967708437895	0.131234870688444	0.800416585046889	-1.33341073140608	-0.395866509424375	-1.2336631385646	-1.37175667161719	-3.37889451042737	1.39615280572741	-4.83636422990124	-1.58109298799154	-0.918419673103375	-1.49943438324076	1.63844645764343	-1.28528442734732	1.53958723234372	1.68286968317909	2.2414806193767	1.14218728630101	1.2476524412018	1.48252567854013	-1.54685499532001	1.63207766078632	1.56643026520595
Q9Y5S2	0.452882977430354	-0.835582735548916	-0.410426390114825	-0.367240773259203	1.4211185012269	1.01422115028039	1.38870179556823	1.16911544369508	0.850508484710189	-0.598223224149755	1.36071843972244	-1.01292298834273	0.841948118033306	-0.305345625435635	1.49391600896427	0.110292578876281	-1.42467691819201	-0.370233717908891	-1.06346707409313	0.514244291510437	-1.42869885180788	-0.951536298468132	1.76668122780405	1.45220825563174	1.40371304935084	0.922829196301041	0.931831012507995	1.6121542530444	-0.624059813510614	1.47073830262675	1.08553217160576	0.309602772167551	-0.443931137865072	-1.04736982253069	-0.39682416371601	0.0651498944243099	0.470969855800571	-0.422231329786441	1.08609657786988	-1.03871612644419	1.95884412662414	1.00637775978372	0.402797378516048	0.261937592754939	-1.4635219528313	1.57421795825026	-1.15337296421002	-1.7520987095397	1.36439135072897	-0.190453537290382	0.175696801869207	0.872062622924388	-1.55905984063498	1.0102539325972	1.34076061697309	-0.764691678009885	0.526165765065346	-0.819519351943141	0.983538956157353	-1.39281280441083	-1.50524963134501	-0.518950047252114	0.777007870602051	0.252295437967455	-0.802426025104978	0.80763821324657	-0.186723545636296	-0.153058450248288	-0.446339711371773	-0.25422208453178	-0.561084610084612	-1.60171953694816	0.352485670254634	0.216892864197233	0.2805663355403	-0.989736493357205	0.993267323790611	0.712780444298131	0.335038717667618	2.2181580063728	-1.43207010085652	-0.99959825413233	0.00401649216684576	-1.0319483796245	-0.46689573002002	-0.813993749698175	-1.00082496311075	-1.72718976167386	-1.06788414683512	0.609941517093288	0.221553764322921	-0.608934127153847	0.571750603342113	-0.0165627965292047	0.441859167734942	0.63331373888917	-0.806866933094036	-1.3983355028793	-0.073501474087921	1.09300320924624	0.109359120194095	1.55547291972119	-1.40927490864078	-2.48249504773066	0.447229918876239	-1.63585167874652	-1.99106068902052	-1.20857649413381	0.63109622213822	1.3846298929032	0.320623090727017	-1.8153808677902	-1.68713309779189	-1.26933933210676	0.427746659696374
Q9Y616	-0.973624905357599	-1.85816828710086	-2.7973289555012	0.614137305724274	-0.873421879402496	-0.561748560924603	-1.4632559256055	0.382337732819483	-2.93850332493619	0.36138160455839	0.187407455964379	-0.819756896703259	1.31910177549824	-1.01014917358884	0.268912349205056	-0.583464184321596	-1.30468180871917	-0.660388926708451	0.8001981170247	1.10543555709924	-0.670178717407738	-1.01623449967963	0.597068945882224	1.28033924848876	0.837184447893992	0.886331540265705	0.661631032640747	1.17801104781837	-1.21145613776765	-1.02841512432307	0.606873119091708	-1.58292479607114	0.0646499607852441	-0.570673385005992	-2.88463968329291	-0.662010054823529	1.23389516366389	-0.356129562560103	-0.8676556024702	0.269663995155523	0.0621039007100977	-0.985637847885682	-0.045034419464448	-2.32900338383927	-1.77721239976519	0.149244219003294	0.561265661286457	-2.89127433786022	0.954596869217266	1.22600926664608	1.22537822933629	0.914580361635433	-0.927137019237765	0.205702772067611	0.287620308489663	1.19167957360701	-1.49005040150702	0.505868922933137	-2.16010117868641	0.260615722926891	-1.91208537904609	1.12338641525417	1.00303269770305	0.957374956059969	1.89293435097631	1.44357643370325	1.63076024012361	0.913335584075453	-1.68047597361045	0.524882415930685	-0.306259903787082	0.854533488961707	1.10122881411512	0.11247768402376	1.08116728359638	1.20062320650912	1.44133400471251	-0.479361623149886	0.333799515307138	0.424621418838696	1.86410242566823	-1.49238531509839	-1.2363154836993	-0.77310695524479	0.709031470686845	0.156236346618257	1.26253505503027	0.577169157441694	2.46190665499441	-0.773832982811371	-2.09378958379438	0.57660850300302	1.95455849271161	1.26083625587835	-0.812210039733216	-1.06812050168623	0.560509628221787	2.74976471278181	0.441500273149085	-1.04004051472527	0.106243052739473	1.20777621369424	-1.87620256478109	4.64433073674588	-1.17367046998634	-1.51824037230163	-0.903420323405739	-1.29473164079468	-0.931926957595322	-1.03082481762049	-1.55650038846248	-1.28187176737606	-0.576411498552019	3.8204546130008	-0.91767029099878
Q9Y6M4	1.68317804330263	0.490234970187376	-1.95272486695944	0.765597370078921	2.12993024736124	2.27798457002256	-1.95445732648416	1.56137546013015	1.22710998516531	1.72867723562514	2.05655194798763	-0.511371622607969	2.10849597949123	1.91191932598129	1.15747686140041	1.35406684832638	-2.18172074767671	1.6074704192266	-1.62099572096368	-1.93454915166913	0.0470053766067283	0.910040235315271	-0.78722067203586	1.90115866689055	0.359198422751023	1.1260820006512	2.17562135976463	-0.976750232731514	0.656928896530828	1.98984400609144	-0.120589950453306	-0.19273644943587	0.150727048620835	-1.26559190151066	-1.08807971174391	1.54122917740123	-2.7890754958535	-0.80633425802738	2.34518019324413	-0.0538942795306411	2.11112575099752	-0.671792352830174	-1.83485784775407	2.62202978558783	-2.13820218934185	-0.453382534665039	-0.744605692114589	-0.970748251261203	-0.916607973827501	0.491606179423304	-1.12930601600972	-0.00577677547290242	-2.64926982368934	0.466184704891517	0.0843098708133232	-0.258607454771394	-1.82941359807439	-2.94710009153721	-1.15094260325942	-2.17543652606439	-0.277676889521086	2.37132217495059	-0.592934843925134	0.809773430670212	1.2671839393601	-0.930433095419532	-2.02831515031105	-0.806385611177093	0.967273655387482	-0.514729917249613	-0.759154310620245	-0.33953569337074	-0.131406404206645	0.838190530026409	-0.698943321186716	-1.14230647744605	2.87263600514873	-2.5363173613872	0.570780407263038	2.31379057495396	-0.195700555943679	-1.042086647572	0.383335018033778	-0.455259250414949	-1.52533077733809	1.4070661498957	1.49741271399876	-1.96346530249538	-2.17103916992429	1.6890037128855	-1.58898686783908	0.498473230279381	0.00514388219366129	-1.7443814758512	-0.0784711686462067	-2.11299803133393	-0.826462512367224	-1.3683794442313	-0.311380178330759	0.347338778556796	1.07468514302515	0.824956066616666	0.0674355267342283	-0.937670759250164	0.547393130762796	-0.841709664524217	-0.344356498089292	-0.340815969311639	0.602563891898904	0.799843681763195	-0.155072703848281	0.342471224315913	-0.272239130300955	-1.09182456276401	0.057616173670077
Q9Y6R4	-1.03215451356987	2.49226751546211	-2.266649521916	2.75944956638721	-1.24815453053929	2.20918612847291	-1.07104746603233	0.501614458876364	-1.38670345427748	0.633571594588567	0.443430881550685	-1.52332090480205	-0.620490649388631	-0.347080137445008	0.390171405083422	2.10310485054178	-0.654483430241326	1.20413622205339	0.339713402236412	1.16286551526602	-0.753700907452727	-0.466214807430905	1.12394907601461	0.380372662230254	1.13265145781377	-0.592747340011745	0.804765156020898	0.0311045498131869	-0.228280964841907	-0.235613085828468	1.06630435571815	0.383156390013062	-0.537123772892559	0.953023793043438	-2.37161692089452	0.422908135316188	2.10963997257764	-2.39161679992401	-2.30294908050151	-2.1028285677635	1.59299999024463	1.81600944980365	-0.750552295448085	-0.504768557612786	-1.12213957403692	-1.81372464948281	-2.89924596012904	-0.213430688381175	0.0155000242875795	-2.19923449346464	1.52132400175542	-1.26690113094062	-1.92840003947284	-2.93769736448973	-0.0343844039740429	0.107838638281764	-1.44773202824735	2.01884429921132	-0.818180910941833	-2.58882931139944	-0.764960367566698	0.139507844476797	-0.78621550563312	0.00314139039106964	0.329676522944809	0.41346943033336	1.72655563949512	-0.01945617055961	0.248915089172093	-1.68546503263264	-0.100576461302192	-0.376902694334876	-0.5056774037294	0.315370816756521	-0.396230309095764	1.0281806679319	0.379773225009733	-0.320662487880879	2.08406468579944	0.0926976978697428	0.445539052111731	1.80515491433106	-0.276312347819016	-2.2014951287608	-1.61173395981617	-0.284028543252366	-2.38372793930175	-0.411436023375172	1.08742823613162	-0.864815245385923	-0.636344258889291	-1.07204558384414	1.27431491259999	0.948622748357991	-0.735351118994292	0.98845547776204	2.41503613929473	0.256911672336051	-0.364154551053161	0.824818207241603	0.51966632062876	-1.08697672537828	-0.032430653181319	1.59511449260794	1.91129665466672	0.666869703519416	1.57199833767078	-0.230391291239647	1.66359244206788	2.62228295491423	0.641313552008588	-0.035799800039813	0.272687964616708	2.06834034660252	-0.470265268861515
O75365	-0.662271655750102	1.37897340345407	-4.22721362492218	1.08428528292923	-0.295408544027943	2.29428542284685	-3.27349254629096	1.40189093623126	-2.32073768769529	1.88250011189167	1.22844230688284	-0.677241665007195	1.26458159433378	-0.753187232418779	-0.970278871929836	1.46345485190241	2.28856124448227	0.298593257056031	0.683659010647153	1.02740288853026	0.573327457335652	-0.686484881213233	-2.60999988730821	-1.37023916905632	0.750772095378554	0.223834426026141	0.869472348316689	0.998427719085538	0.296781461758948	-0.479163903198618	1.00191449186701	1.79174988023041	2.3816423432443	0.570754649987558	-2.77649933850365	1.46722996514397	-1.09721622986744	1.12771043257365	0.64351103754693	-0.229357563234196	-0.0536247189067597	0.954775595338029	-1.79624354407479	-0.323887588848471	-1.33077621292553	-0.612462060515988	-1.40841128164466	-1.05174647997486	-0.636343145330855	-0.637552571243967	0.190609939293823	1.65380704603941	1.48575211501441	-0.631344878145149	-0.981224314542466	-1.01785875445657	-1.23262040773537	-1.74878448665767	-4.27500987402785	-1.38876366103968	-1.44990054810824	2.17302486607137	-1.06412909194842	-1.27408663896048	0.953844843616074	1.53177438526506	-0.671846054121565	-1.62853750831311	-0.515362504112299	0.743451397183877	0.560884410671001	1.2552638508427	0.462509668777935	-1.03722040775601	0.0477379990542825	-0.353162989017661	1.88878294426591	-0.359097790512352	1.59259580445927	-1.66849033820165	1.70581712081643	0.891991062514509	0.757162587421891	1.43628753899042	0.917254207214838	1.66673993822075	1.16630191514602	1.74028103865718	1.00398349453872	-0.597817963878898	-3.5941305062035	-0.61076474977961	1.32523899981901	-1.4454545371087	0.963852136847878	-5.10200173953446	1.73415486114926	-0.38862251754045	1.52976557330875	-0.465755208719406	1.63522681178359	1.3130537644902	-1.65698140930197	-0.654042790814331	0.310866983800556	0.469037787961941	0.910468707272214	1.22117539038131	-0.647044248498097	-1.00244949543782	-0.782965301530811	0.5443546921881	1.00982861703156	0.0666152104446759	0.192900772448549
P10721	-1.37352582849989	-0.964192785500656	-1.51858634731195	-1.61841111603824	0.852171863023427	0.455266377683995	-0.839829052081629	-1.59921054379464	0.00482789116162137	-0.604443531285185	-1.69577891401124	-0.862273547659154	-1.02765183552151	-0.273963356764602	-0.49678014893791	-0.232797318749956	0.160298360791549	-0.0761727643922573	0.374901480735202	0.726798315924577	0.205817590396045	1.27647420862428	0.532513436541954	0.536771061376749	-1.3643283299422	-1.88844556324051	0.0481691159438905	-0.100177716859492	-0.237916548609453	-0.932051320852049	0.348777156612692	-0.162708539183612	-1.67847033174452	-0.267501670008671	-0.131851632162911	0.803565835148508	-0.541501421394646	-0.457876265944579	0.396948814665783	0.214702081465212	-2.30938127148523	-0.946482329605489	-0.321977830943411	0.901491087701907	-0.512999559063505	-0.392412290140994	1.28144532837314	-0.615880457553996	-0.362792094510074	1.87303448884884	1.12113629078604	1.52105860517682	-0.312103720157129	1.15247178906261	1.80194566528551	1.13241814850233	1.11897558860888	0.683431907982374	-1.41869234312699	0.761806161240495	-1.27619484830721	0.0748693309346749	0.130252052017642	1.07463287683724	1.30425624192348	1.6875779031844	-0.0759223640331516	1.23220180854337	1.91673183101157	-0.624684958650365	-0.998000728493679	-0.355933720970792	0.283782152621275	1.74815235092313	0.248162117840512	0.620277946221506	-1.19782730042098	-1.11704463846018	-1.40879602496265	-1.20402566055633	0.759177543851809	-1.1344439471119	0.239189943001386	-0.295228304169191	0.270876673725276	-0.5155660441238	-0.213805241969845	1.31968637647397	-0.818202279853443	-1.64020117772891	-0.556054765016133	-0.0410041686960196	-1.0657459155175	-0.376241453506221	-1.07402385978112	1.52610664187206	0.670658701897456	0.671975123882335	-1.04565467385095	-1.52863668072859	0.646464556628757	-0.435664833317164	-1.33827418999837	1.01548528849337	0.766980349606666	-1.41220222609493	0.625258234822768	-0.879456838974248	-0.699345557471011	-0.160446695823376	0.586420313911156	-0.617673654538875	0.779735285961038	1.00921408720324	-0.450750748797029
P53350	0.94100645364272	-1.55478257307095	0.02260213259465	1.64618398012536	3.99624967511269	1.03715125541055	1.06672571166171	0.314764110238589	1.91804718348908	1.18838045988336	3.03835247752798	0.411013644312951	1.95543716942937	0.740719492770112	1.84818587316001	-1.42896685021783	-1.29639726650833	0.629911649497512	-1.52586253448631	-1.11908664327343	-0.72618293089504	0.953587799534063	-0.216448180991964	1.52393970036797	0.578386921408698	0.434519508291771	0.785600673565725	0.512577909180462	0.248966182284929	4.66059126121766	1.56843475973011	0.75422027889245	-0.943835105944682	-2.86450985547156	1.50864200868767	1.86855139065089	-0.711745804922227	1.10971577770212	2.36719974767102	-0.463470475590684	1.01195897376971	0.538058762352817	-0.398958495863643	1.71045082312619	-1.213223036495	1.88913208472109	-1.23569894783674	-0.384257069462927	-1.33023222054561	-0.78967102605984	-1.60387949226717	1.9149430558493	-0.897555837400553	0.702653339109168	-1.86237866668236	-0.619609544334517	-1.04615955233756	-0.261164252298443	1.9571317662093	-0.965727310425933	0.431729990198162	1.52657721083005	-0.240062598596651	0.339042567492238	-1.86555421133706	-1.41395319053245	-1.88849424243154	-0.962167051551674	0.959666653356878	0.370360247393135	1.43114056690565	-1.15964409409174	0.0745429899989918	1.2498045124139	-0.72293210008972	-1.80927426954553	-1.38698176582963	-1.31006386465091	-1.00849739113427	1.74627911585535	-0.804780067296644	-1.95274125317688	1.7800813055803	-1.88665322445918	-0.732167352014668	1.48979254412771	0.664757635380657	-1.18262939521799	-1.99541409437104	2.25327555529975	1.46874034008506	0.212497461886465	-1.37148381459182	-0.758618041777358	-1.32537664515345	-0.781643313933805	-0.383662753158374	-2.23926228775953	-0.2727799249284	0.888044744505176	0.177525246361179	-0.535349005574507	-1.70657026837574	-2.89563582699199	0.128759784552319	-1.29793636357547	-0.270313002611242	-1.9439038205357	1.08011241952013	1.5024587392516	1.40717272398153	0.174621884699663	-1.916340966386	-3.91010295013332	1.57752361584354
Q5SGD2	1.62642500611149	-1.03488391441975	1.09679472862833	-0.963356401941096	1.2809218242357	1.66555622428213	1.15625119662348	1.7600226522319	-0.667878114008952	0.145842144035067	-0.372569955585961	1.01406870809114	1.1983107581851	1.43628674493897	1.05305535607278	0.896023015901773	-0.141293058739506	1.86046130548424	-0.34169014412013	0.33615790545765	1.32655306299339	-1.18028526341064	1.07159366637402	1.52486296043616	1.94707877924863	0.113911647321054	1.86816680346628	0.717071580063771	-0.0462778301297184	0.671308764322839	0.676677412121795	0.397875599237489	0.7832599917341	-0.55435577736356	1.61669944916479	-0.239531063860512	-1.57614946522646	1.88473399562047	0.414288232855996	0.678877203513425	1.63068056003306	1.87668039631125	-0.689678426200389	0.495689568532096	-1.63080028754695	0.398497288452897	-1.73074822408455	0.841080252768266	-0.391205844008989	-1.81697418580574	-1.07223208750726	-0.0675960694853314	-0.469160501694822	0.792965210925541	-1.58065031967666	-1.4615067188645	-0.5572182128731	-0.457657578335892	-0.87910805526024	0.294842838957357	1.29199881456333	0.308631352537427	-0.932140865000821	-0.89403919127685	-0.190403411634679	-1.2007793033817	0.643258583637187	-1.1535325675025	-1.94714797254283	1.06598230778285	-0.718339495317204	-1.08190599391613	-0.660051375401815	-1.21162961068178	-1.29921988629921	-0.0518617503921947	-0.774535383866966	-1.73761152980658	-0.61127105957353	1.15107593413836	-1.53872040988757	0.55692129537665	0.590194157747274	0.227707207300016	-0.555759906343341	-1.05252020015418	-0.225237897065202	-1.40100039311483	0.230466929791552	0.457209990023811	1.19643926861205	0.504794365989348	0.0161739657765937	-1.14262035205642	0.701710703691056	-1.71111827223024	-1.02686308243132	-0.475449040932075	-0.154320766396001	1.7454185441522	1.02020631499932	1.00063625491168	-1.02442348380292	-0.623655406580046	-0.918016872870366	-0.555113906717708	-1.07141602183892	1.39810533912587	1.1325024027368	0.45912720191476	-0.273618340001224	-0.37606950668645	0.119121276984866	-0.456564960373657	-0.278485589406436
Q7RTN6	1.43178115531167	0.850656418954131	0.735085523595263	0.980974302579003	-2.49394585052027	-0.108994065365996	0.865082656000876	0.276013350230115	-1.27266002660934	0.729864207110662	-1.00755160137914	-0.227779619427825	-0.20899495419052	-3.93576207669705	-1.75447942087581	1.88640322272812	0.578065894460127	-2.23753634980724	1.76320796555928	0.241784088660873	0.516410158466771	-3.40030167342952	0.486927282220994	-1.07734666200686	-0.186258258217846	-1.1535549730455	1.51563325064346	-0.226807347046309	-2.80304649198455	1.04935675740676	0.31082110320651	-0.671481202875765	-0.917445986188986	0.551987395487422	0.542281649113494	-0.0739271763054724	-1.3068226426129	-0.616923881243237	0.454596266333229	0.358657590077008	0.898500521299224	-0.368844987137999	0.418919522424217	1.22869012813822	1.47943848859189	-0.0582454310390267	0.0857969176216986	1.018421124675	0.456323066419283	-1.75356299748827	0.176663044546252	-0.0630814777607454	-0.177127718470877	0.51439576817614	-1.72867864006324	1.6708211946062	1.39624647288224	1.03448106696586	0.196002090487979	0.545852258097513	1.31577233695339	1.24750795506638	1.30223355433561	0.508144514774164	-1.07833471382144	-0.437706115863145	-0.501460349714905	0.73418523637837	-2.19290215248978	-1.45398178649729	-0.31265654680393	-0.509652398021121	1.28171302416332	-0.520278227299252	0.101437211128019	-0.00629204866366367	0.133848080980921	1.14446667160469	1.58588342690077	-1.2070419388937	-0.115019921411191	1.65362553824795	0.298614081673113	1.06414489422272	1.13599866213903	-0.98323052642106	0.681131538329858	0.948919325936626	-0.830066535327296	-3.22627632815476	0.629879522177958	-1.49463592048568	-0.537643365736112	-0.344293624223461	1.51496105190061	0.854807126025755	0.480702909751691	0.375623757981565	0.680041047899958	0.247267379996262	1.30569296213569	-0.27226747675835	-0.577924997611139	1.51813140407787	1.26100200806732	0.196411057619091	1.50287699034214	-0.564543324705052	0.257373837008685	-0.308958600471351	1.06120096563772	-0.95635668402706	0.450478208026772	0.864760829504212	-1.48240806632729
Q8TBE9	1.06845508851059	-1.01800098338665	-0.351592321669282	-0.287970958866982	0.474291735186265	0.0712835991502589	-0.243681012475732	0.77433531457504	-0.445011400758375	-0.891419620963105	1.6027758656729	-0.566542044334848	1.89946631667791	0.448020508184059	1.15620109836141	-0.637802918065099	-0.548209637129178	0.835737354910848	-1.34206719570207	-1.66409145991655	-0.653052683900618	-0.892530613705206	0.764999990885426	0.27420801912496	1.02839978732122	0.623322048094717	1.07518793215783	0.207162266463827	-0.557969792474324	1.77335390363948	0.956064702558391	1.26681435595754	-0.55927413787944	-1.70290714771198	0.343912897963816	0.68541433502716	-1.74252959871432	0.397893410829888	1.54960102937226	-0.795140606673883	0.481157494848224	0.65319240007837	0.310496934362406	0.597823809988359	-1.19819103858371	0.851834149349685	-0.26962767581845	-0.957903223349142	0.3151979262058	-1.00144113514641	-1.31783925227715	-0.292590015485123	-0.807236202256397	0.574034576742535	-1.3068621930209	1.64507522070769	-0.43313659207716	-0.579619194110183	0.63534995854375	0.0648921055269945	-0.204118686687384	-1.02585449797373	-0.0739714808099907	-0.673519554964235	-0.302240206407624	-0.746771600412722	-0.378703766189314	1.69361747491453	0.203979320074899	-2.02309187167918	0.141035127814049	-0.453625653888983	-0.463963011983294	1.59645710388309	0.61079607104177	-0.450501093354446	-0.820594299484086	-0.446440977595414	-1.12426753462946	1.01071909617032	-0.759956445875722	-0.470028677657167	0.887033701774998	-0.280051510967632	-1.20282937821806	0.97833437342473	-1.11499472293705	-0.971875125803636	-1.10337289117642	0.667019674952594	-0.0491038234511018	-1.67381721618688	-0.824387800282134	-1.04773344044278	-1.16860159515526	-0.82027094269226	-0.960230245551478	-0.413294405141809	-0.796968755778341	1.92344473814579	-0.669337982954896	-0.944744875103817	-0.949022688982291	-0.25370277167592	1.70327605283089	-0.245769270176938	1.62846965063752	0.430984545844346	1.91508048657653	0.689856828091233	1.78796946776039	0.24256622057779	-1.01735548281364	-0.810815424382172	0.749036444422032
Q92871	-2.63617437009047	-1.0946651057843	-0.820919020358438	-1.3279546658665	-0.421797458676774	-1.49277589082921	0.536113214910975	-0.608032723031201	0.15606478560108	0.870173508516758	-1.00005304730115	-1.79505035530265	-1.34279780393576	0.832242586612619	-1.51351269649376	-1.79092338318845	-1.41020585143521	1.31192489582276	1.58233856228929	-0.232750454764541	1.28768564879337	2.66275870404491	-0.937235139977637	0.0560772122639636	0.79716460362052	0.520996401679537	-2.8261758170284	-1.25029433810625	0.859290777902934	-1.12919714018851	-0.466945857116735	-1.23185615049024	-0.154053316509446	0.575473541108147	-1.61265745593302	-1.43921071219588	-0.322344418032632	-1.82416705470523	-0.352677399728155	-0.428347732471511	-1.29558027771218	1.13317148509852	2.30972197411379	-3.24264843055383	1.03813011640528	0.617868535140563	0.920738362031535	-0.389922594508887	1.84992653349759	-0.62740838343193	-0.242858004788025	1.69378732154563	0.0972992896138126	-0.55446704889525	-1.03716049592006	0.457930033115912	2.28750285068292	1.40556274641033	1.81412865725712	0.438247955807337	-0.816213763928048	-1.29917577417318	2.6141472004911	0.746566085992314	-1.45220480739857	0.349511732839902	0.936016508248421	1.9606047406711	1.27047981230221	-1.10113614635375	1.71907305359229	0.176389023765987	-0.504016755203652	1.34869410762738	1.20996001639712	1.90689865711954	-0.833601101212951	1.72422891403038	-0.225628232309737	-1.71732954312428	0.500148027701564	-0.33112011183214	-3.4385717399415	0.269866770287869	1.53109690679149	-0.529601987431557	-1.57203268211756	1.09124503197226	1.28336046293633	0.598052215009655	1.02006053685363	-1.87300553917367	-0.562403106352401	-0.0796197748934736	1.01202598691085	2.15083725430451	-0.299898922516806	1.08382012715759	0.771622442794816	-1.82888171575162	1.90122472076855	0.529270669465161	-0.310471257565205	1.46965022138517	1.18368404326477	-1.43477713273706	-2.51529333980352	-1.36285955426346	0.516691198167522	0.512418784516896	-2.18394926228048	-1.87844120138867	-1.84190903942041	0.652028450851968	-1.24647617312062
Q969T7	-0.339656266126971	0.59779532081807	-1.71284097241634	1.08686925392668	-3.64623141198668	0.0501905471838841	-0.185859396504659	-1.82888351015736	-0.761259833910557	1.06027731744032	-0.5037129602539	-0.349136048325219	0.901113814871365	-3.39040429100529	-0.832265527503403	1.66244264603857	0.873817414999348	-2.29028953485158	2.49448725172203	0.842930484004566	0.187425589922363	-2.20684580174728	-0.310110575960777	0.656104764061045	0.111652257891421	-0.277100496000206	-1.56260674120688	-1.61850716145045	-1.68320565913821	-0.152222690395717	-0.373642198963023	-0.233229496109484	1.61113116843446	3.16508599745992	-0.174209547995171	-0.637590210158715	-0.110660056951434	-0.249352228418462	-1.11132681579048	-0.655686378681424	-1.64807041098959	0.0963431921921729	-0.417190746757063	-0.82301943140017	0.660264019560421	-1.86083780421201	1.31276197245384	-0.765630953482506	0.742430557581933	0.217579647739112	1.79873136616974	-1.18951565766117	0.00696602346734282	-1.44637253800016	-0.0521164056820823	1.23344036316785	1.29073689919608	0.549012915943362	-0.303654546610395	-0.636989294442078	-1.52920100483745	1.06665465426181	1.04359979223134	-0.307311655175516	0.847935494958523	1.95392080619963	1.72018169515575	0.771153000370106	-1.41296259545216	0.00214410681930095	-1.22581439399886	1.33062959992378	1.99771522591958	0.297760217971646	0.248441200911491	2.08428991111836	0.62846725291609	0.880263140889072	1.24282543511767	-1.31728835193722	1.77713031322296	1.74926761376342	-0.269462936626477	1.45336048620362	1.37851841962246	-1.4201206394056	-1.81832911094992	1.31402987797288	0.567063982815729	-3.0398206459305	-0.384016681857409	-1.18704714775904	1.18068799333781	0.250724005250766	1.81315454913462	0.57352900351292	0.839348184932974	1.53120069840448	0.745180164095835	-0.921801637513218	0.343155837195116	0.710876713094344	0.70918176471334	1.94978356745411	-0.0906300823463318	1.31928207771292	0.69007093378806	-0.506549690078585	-1.13385597637345	0.44350295188828	-0.893765559675262	-1.23370303330382	1.41150984012721	1.81877346461288	-1.13122480107024
Q9HCP0	-0.156954829144676	-0.605555404855694	-0.218315680702449	1.60391848160789	0.921685584906356	0.49086453036673	1.08624613580009	1.84902786270474	0.92195883830064	1.91437476187035	1.08187808839085	0.0669034262112063	1.84694832432116	-1.00405391209507	0.142542996866965	-0.461241769252436	-1.0457567621239	1.68777947312321	-1.51465467413885	-1.19965466796858	1.13025261511478	0.938427339013905	1.73475459994126	0.637948549491352	1.56515193901175	3.17650457577879	0.971323913015213	-0.819748234525433	-1.05561958896903	1.57847360499197	2.73443118638587	1.22871980692208	-0.272873278458736	-0.892515431894936	0.301645789452678	1.82927805720031	-1.84697644933322	1.5319580948351	2.26152801344279	-0.621473273252302	0.404479879229828	0.734157926420667	-0.697387803325624	0.687972967041109	-1.47724571237625	0.903958041672825	-1.30512794409731	-1.77515093181853	0.0345528593965722	-1.60756877445249	-1.06963318279489	0.622785146912096	-1.06450508551687	1.44323360581648	-1.72322416914358	-0.860964986307763	-1.03378205598236	-1.13169819585741	1.38965774612867	-0.640588053949757	-0.777318541157748	1.5389370580755	-0.572795005261802	-0.588036212460203	-1.24571297815899	-1.53269040982805	-1.50955586907781	-0.257026799730759	-0.785289086499808	0.254248214462966	0.912460373951926	-1.40213911424235	-0.3810587614559	1.41475756889193	-1.20648857268616	-0.629796774207928	-1.38719038233246	-0.781092587437299	-1.15094622257707	0.2613975613211	-0.371911822089393	-1.22380525595276	2.17082889919386	-1.23672690913383	-1.57631877769196	0.244884858238099	0.408651828495427	-1.11870535910684	-1.54381574612353	0.915931377316304	0.383433372066635	0.150257112850058	-1.07406208705883	0.389028900727766	-1.63733055218749	-0.883633444202176	-0.664748332117545	-0.340678725715492	-0.788788330376562	1.3215839390502	-0.521459840995142	0.647420231952168	-0.306069281879025	-0.366001280932099	1.49035639975975	-1.19226856719475	-0.666300955794163	-1.51682682532328	0.872927748574579	1.23464092122893	0.75038868607854	-0.556745062311211	-1.36545804047024	-1.10962646303612	1.12933793041075
Q9UL54	-0.129714483401087	-1.82255915649675	1.92163978569274	-3.34010101375534	0.84365821147788	-1.87657273818817	0.83701276563936	-1.93830280203641	1.78898387529348	-1.54942628351354	-1.06232361135827	0.0946874884929102	-1.87986782099769	2.65889362092686	0.738867682697818	-1.53685411134461	-1.4394581726842	0.51440637955959	-1.27770808032932	-1.73977670393909	-0.829478897156608	1.55326487621257	0.630082508390097	0.0943756099835305	-1.18833710678361	0.354021798877803	-3.40581553567801	1.49340851493545	1.22798684782095	-1.87230609506459	-0.418036918494659	-1.44203749663304	-1.51856511201221	-1.34085929615552	1.77206068379644	-0.246722463546902	0.709892767353299	-0.874283598166744	-1.62817813307049	-0.0025695888060729	-0.312613268723586	-0.513129257306634	1.99679888048926	0.583941139476613	0.920286934544655	1.25335816240562	2.39474657558885	1.71895313911573	-0.202485264587907	1.02612197104697	-1.12594812654318	-0.985419716670307	-0.0168742958887181	0.156191182852218	1.88583680818479	1.91217807550797	1.5966694466389	1.36695080179987	3.58092363744872	0.783878752010169	0.999906652225189	-2.77427912217199	1.00007961711241	1.25961871362887	0.406697516161954	0.955857871578285	1.86421988303781	2.04206824589898	3.08038765869743	0.355169457404856	-1.42963968970947	-1.06493309017136	-1.49834371122789	-0.471843776669454	2.43096362033824	-1.40578330169781	0.236526380910883	0.712977182757954	-1.89488025464203	0.816704543305857	-2.62319575223661	-2.70125171921227	-0.844605576292663	-0.828011596767101	0.523059949497033	0.685568620670705	-0.930245007998823	-0.839925837785295	-0.0219562128123906	1.01747305734289	1.95570445711464	-0.265819997975458	0.545257955735943	-0.196422890417168	-0.904123623996507	1.18786042868484	-2.06649552296445	1.20333373749607	-0.836089897414139	0.879208820417116	-1.35362511767322	-1.02428586257667	0.592557913532748	0.724503700547802	0.262606114420121	-1.61252100785944	0.321309748557405	-1.21631181352462	0.812393528563001	0.134446384573207	0.557558707181696	-0.563352433327184	-0.852957782238591	0.811162121192917	-1.33008912950934
