## Supplemental Table 6 for "Network-based elucidation of colon cancer drug resistance by phosphoproteomic time-series analysis"

	01CO005	01CO006	01CO008	01CO013	01CO014	01CO015	01CO019	01CO022	05CO002	05CO003	05CO006	05CO011	05CO015	05CO020	05CO026	05CO028	05CO029	05CO032	05CO033	05CO034	05CO035	05CO037	05CO039	05CO041	05CO044	05CO045	05CO047	05CO048	05CO049	05CO050	05CO053	05CO054	06CO001	06CO002	09CO005	09CO006	09CO008	09CO011	09CO013	09CO014	09CO015	09CO018	09CO019	09CO022	11CO005	11CO007	11CO008	11CO010	11CO018	11CO019	11CO020	11CO021	11CO022	11CO027	11CO030	11CO031	11CO032	11CO033	11CO036	11CO037	11CO039	11CO042	11CO043	11CO044	11CO045	11CO047	11CO048	11CO051	11CO052	11CO053	11CO054	11CO057	11CO058	11CO061	11CO062	11CO070	11CO072	11CO077	11CO079	14CO003	14CO005	15CO001	15CO002	16CO002	16CO003	16CO006	16CO011	20CO001	20CO003	20CO004	20CO006	20CO007	21CO006	21CO007	22CO004	22CO006	27CO004	M8_BL2_0min	SNU_BL2_0min	HT115_BL3_0min	SNU_BL1_0min	SNU_BL3_0min	LS_BL3_0min	M8_BL1_0min	HCT_BL2_0min	LS_BL2_0min	HT115_BL1_0min	H508_BL3_0min	HCT_BL3_0min	HCT_BL1_0min	HT115_BL2_0min	H508_BL1_0min	LS_BL1_0min	M8_BL3_0min	H508_BL2_0min
Frs2-mediated activation	-1.36583983830821	1.12743406437175	-0.77962648342977	-1.61597744955376	-0.999452805957245	-1.51668795996217	0.518489004344108	-1.60391184231972	-0.880037105174437	1.34713249799855	-0.717445559832419	-1.48683389271428	-1.21389704354944	-0.899590840397142	-1.18406850397107	-1.2704602310864	-1.36800440368369	1.12249066692558	1.58764175300302	-0.513171464328726	0.563281275197802	1.6492817202658	-1.38179437017838	-1.22586709088385	1.36471954280833	0.885432056853705	-1.36812632481968	1.41694875444067	-0.475378044760681	-0.82712124234164	1.03456636785798	-1.33167652939232	0.871261837316291	1.53797773373601	0.706433904330842	0.668943289173569	1.05407448323346	-1.3704431220514	-1.01470399148999	0.645794447739839	-1.31903240784188	-1.52819857367737	1.23398627817549	-1.51669110107876	0.628638714583372	-0.640686264754099	1.66321833205177	-1.47391359207368	-0.527836700202965	1.40088479306734	-0.533190203696632	0.611299140773929	1.30221614704713	-0.744776795942077	-0.762831130013024	-0.533089306770921	1.15462096413217	0.848923684264379	1.57417176446948	1.25529641511284	-1.56059147079499	-1.21367536022969	0.785671903390592	-1.37093689662415	1.20883492469676	1.60786579030085	1.07078892348445	1.51413806519064	1.27396655368031	1.29328562999879	-1.36750243452691	1.29001776186996	1.25754964082394	1.1169421249877	1.39353290812966	1.65892966250421	1.11549583005837	0.460831900742151	0.848447739850879	-1.21053699048089	1.53538740650205	-0.885658669100763	-1.46364943641516	-0.620708497112633	1.31282822078249	-0.598959037310726	-1.49326087931263	1.55309565979782	1.29133113745459	-1.21861975172483	1.26237335866118	0.91534600532278	0.460361866496686	-1.59164288742005	-1.40837082534399	1.27857395472926	1.2661790822222	1.228992886622	-1.24475763250801	-1.77516168287493	0.581553181374512	-1.425784137925	-1.33109712080942	1.22564987503938	-0.840407725662405	-1.34000657788272	-1.64608284913185	-1.44424820915672	-1.63674696480367	-1.20352888731797	-1.59315633804658	-1.44995727101274	-1.58022259519453	1.38466166157973	-1.18753958735202
Downstream signal transduction	1.88584140676093	-0.77152766801349	-1.14657006219559	-0.622061852168287	-0.845399181345124	-0.932924612349708	-1.36655224832358	-1.3973775591216	-1.10373831695963	-1.11996187549173	-1.05541713635436	-0.857251693752197	-1.08688479319933	-0.900403755567331	0.90598359456504	1.06567505212718	1.37454863152315	-1.26454955865127	1.07846080402384	1.13515394103747	1.03481746324015	0.842129159412814	-0.905707876811283	-1.33572338824739	-0.990893891068683	-0.829299662526336	0.783879555572898	0.858198379380425	1.08246901622807	-0.829209281593774	-1.22257360462613	0.76177288320239	0.700170532506673	0.938821773935534	-1.48474887422093	-0.846496824752255	0.687568306323536	-1.11642352499136	1.05808525673368	1.12820137844889	0.930369933244996	-1.44431675424577	0.818937127692019	-0.859178435391435	1.42314362471829	-0.99901752925454	0.514946640227866	1.13302927274844	0.571400571796898	0.835118330550797	-1.00293613111741	-0.913838208928965	0.708312749204024	-0.911913618445632	1.37907375041908	-0.762182490097255	1.06199336670502	-1.10547674011692	-1.51337511977602	1.25065321905191	1.27211695616468	0.982249576414923	1.22129410297185	1.38383852641936	1.23998728821249	0.845826644429215	-0.74471881110811	-0.883135965076211	-1.30663193192451	-1.26630141551276	-1.16599653428998	0.782467141437499	-0.977376336886377	-1.11408937172165	1.24066093087134	-1.25460272621189	1.12112691718111	0.81538212534022	0.994474808101546	-0.517027209100981	1.0180461527533	0.873954239677596	1.50069492918738	1.77628103905682	1.24199995649674	-1.13470542932778	1.86989838276826	0.439928641621645	1.05385704859362	-1.23373244700902	-0.958733087914538	-0.974821809367777	1.05874926906516	-0.789212612074292	1.06182181412937	-1.5501658943916	-0.764030601491065	-0.411567327941646	1.40982356638336	-0.811791785466153	1.4917518758904	1.24546961097424	0.970601542823708	1.04037699987668	-1.29803756980179	0.637181066504148	-0.745231652536104	1.92868558186311	-1.12343626988083	-1.40328957911849	-0.450994508346433	1.26225459037479	0.888130145376418	-1.04971479030727	0.994871233714904
CREB phosphorylation	-1.3760988699935	1.67938615013466	-1.05628143520096	1.74974381364669	-0.987494816689068	0.653550095215144	-1.23185544373316	-0.805756987360004	-1.21900058261872	0.679388655572162	-1.36480481896981	-1.03341260843265	-1.04938026246503	-1.15990772139666	-1.45248080261947	0.868075341758648	0.888455252026494	-0.842813323970177	1.08229350255012	1.628690946833	0.692640224385451	0.827042116153278	-0.959789866760408	0.894825572830411	1.4361393687733	-0.77429824702162	-1.09992361641506	-1.46359697414645	1.30040801629619	-1.41133141374703	-1.02729761502221	-1.27985074997807	1.38007051112348	1.1544445625776	-1.4204335046707	-0.996324453892065	-0.660513851856779	-1.50937296183814	-0.604096701101461	-0.808129063576284	-1.12767332995792	-0.861603972304718	-1.27001320892346	-1.2798174500953	1.46080944070694	-1.53478520699832	-1.37525276870868	0.65135229836204	0.765570116475965	0.682029449438392	1.49787452709929	-0.98186101602748	-1.19021383725921	-1.57729845862552	-1.24027899096758	-1.34111705479824	-0.995471803268372	1.21913742845434	-1.59035638493815	-1.09856412958316	-1.20598542749114	-0.781781876183991	0.538291471772483	-1.35595942310672	-0.60956619810427	-1.36567666827378	-1.04216525945624	0.749859077427356	1.14913832697999	1.29964361575527	1.07222810091057	1.3914807764711	1.75305374617725	-0.960805687897955	-1.95434026382884	0.751061949542761	0.614513601672027	1.00767217656996	1.37850851589791	-1.60042386281522	1.64167830083178	1.54374319088025	-1.32264023018819	1.15442649867745	0.821368941337936	-0.961086884224057	0.635761444200366	1.17751807240489	1.23506498050325	-1.17980988516684	-1.28932020439491	0.993025060501867	1.22851607646462	1.69323687874663	1.23470421871921	0.869258385291357	1.71820755932149	-1.40302312984506	1.58750670942277	-1.04440429188215	1.26645319644963	1.33316693275733	1.43973599941042	-0.678088733124243	-1.23544031128095	1.09710834965914	1.39290951284964	1.32737391791842	-1.00164285070097	-1.30570357412416	0.986026660882772	0.632891135747015	1.2389749270912	-0.744208666533901	-0.997899317466191
Ca2+ pathway	-1.56956386408465	-1.27146786692332	-1.22540829148378	-1.43993831348388	-1.52500802187962	-1.1180612299356	-0.633990473444498	-1.45549899398008	-1.02830582479043	0.790894798962049	-0.67315220381364	-0.783293532886728	0.547764530169173	-1.60135629260949	0.676145449863231	-1.38356775581939	-0.634055895122623	-0.753332529933108	1.51002091648037	1.03046617596811	-1.21556098562863	-0.711476661837253	-0.804299154718951	-0.935675358215877	-1.07628128406057	-1.16760790820553	-1.62057152343355	-0.666047177161675	-1.23970227795473	0.454282072672858	-1.55434008639526	-1.39299581980991	-1.42100777229879	1.36273397562977	0.727492217368913	-1.12071358987958	1.48082575189365	-1.55626522950846	-1.08452321795548	-1.20184695176966	-1.78651994725975	-1.89479185368279	1.19295382306636	-1.6094102430168	1.14518748152145	1.05761245858557	1.43897781033165	-1.01843393172543	1.21676555752801	0.613089664234645	1.40711393517385	-1.12625907491617	-0.570195502111197	0.637684380590725	1.22395171581432	1.27904530334218	0.915922551021958	1.45697440671486	1.23054966116779	1.37550325548139	-1.19680687156462	-1.30878181302573	1.11648146835056	1.51846278258957	1.19065139767778	0.763108433526367	0.862958460801531	1.16627833973961	0.947391936935436	-0.576092394330208	-1.3042908786748	-0.492024117006887	1.1599291412784	0.633765958626678	0.968216211471636	1.41776136220384	-0.806349396167126	0.973070376105203	-1.28592494000442	-0.950967770953228	1.17154603530923	-0.790862363147763	-1.37648934594319	-1.25237019505176	1.31080350225032	1.05217395417708	-1.514448718936	1.01968045303203	1.77237683161392	-1.51853015570957	-0.899226995853409	-1.14305603483064	1.32966164278402	-0.812116964553958	0.516229760186241	1.5877949588443	1.07978841411194	1.57213081724958	-1.12291384804775	-0.791828590679753	0.618354072434625	-1.48705712867574	-0.861560791623492	1.56161068691222	-1.39447626176058	-1.47443188981424	-1.25018220508272	-1.35354055517543	-1.29911312466401	-1.57457097665622	-1.07595094759487	-1.55563464985855	-1.58664263852143	1.7458220920878	-1.67170359100676
G alpha (z) signalling events	0.860637190689147	-1.17089797881772	1.17854364268319	-1.24515204149288	-0.959515177203105	-1.32758988188737	-0.565239071647569	-1.09717798505733	-0.969687959372407	-1.57677720785588	-1.41799074831721	-0.751491118106187	0.647358081109022	-1.17260678223121	-0.61078150040699	1.3084418614643	0.691173315533222	-1.49649151384059	1.25095906909064	-0.922370669132772	-0.614561744033062	-1.20977643854368	-1.36294072439282	-1.31941476951983	-0.524545791428577	-0.978385770352339	-0.927197418313692	1.19025420605769	0.903691373406901	-1.33498859646394	-1.30705585297362	-1.29635902939299	-1.11317399234238	1.16372322672407	1.21402966652468	-1.54941090950421	1.27226290603669	-0.831634192964544	-1.18010862609288	-1.81046136725005	0.929294748640049	-1.51240442579292	1.09654361919902	-0.948404517985878	1.16047569458352	-0.903145400527868	1.11119376771181	1.29739247321785	0.947615212279955	1.01356737076821	-1.00921074946522	-1.18365298925865	1.20885126755932	0.726414778800861	1.48976308552045	0.720290826560129	1.13877819062267	0.727942497368931	-0.548006348806474	1.17022798393459	0.94160349236701	0.592949434971873	1.3223856973629	0.603696565849179	0.685797575278651	0.799301761421167	1.34971229281901	0.68844940145993	-0.913672809405788	0.650615815092257	-1.04567063853576	1.29070619534832	0.966038431372926	-1.64613561326072	0.672133004464464	0.761861223546337	-1.05806709176136	1.20021021811156	0.903087791451007	-0.60573114406606	0.831033936612701	0.58028493984186	-1.43046086866027	-0.996883384175315	1.30963922926986	-1.78590279706856	-1.29541822715931	1.01722336202918	0.949087957024474	-1.42102343197504	-0.728392938597082	-0.871598646426232	1.08648224618346	-1.27805497835055	1.13699587257844	1.31943139937453	-1.23868140758094	1.32914344888766	-0.729873220867573	0.778788876371937	1.23499002664752	0.640477059908202	0.556020747429817	0.885623046172132	1.02276731133666	1.49682077784267	-0.685303160442035	0.877288488935541	0.776808368418564	1.10076532230115	-0.613086733655885	-0.894705211917658	1.32501285776483	-0.713315372922768	-1.0736689834486
VEGFA-VEGFR2 Pathway	-1.00520467106141	1.13425022260066	-1.45401736947537	1.07187785874428	-1.30781701097869	-1.05192925642483	-1.52455459397834	-1.5174418299346	-1.89396880357569	1.18873153750431	-0.96856998017463	-1.48736793119208	1.13235293307592	-1.35771352262558	-0.916369487477743	-0.816935740344416	-1.00266161892782	-0.997997412675721	1.72669758733376	1.41585592227918	-1.01354315245121	0.939484694377331	-0.759487724167736	0.881765359168757	1.02288891029213	-0.700759132519017	-1.25932229153074	-1.26721229603959	0.924021798072096	-0.957334045575418	-0.971988203555147	-1.33169708886016	-0.92663195268054	1.33261595249261	-1.56132192783435	-0.580569691056605	-1.04203428570932	-1.47851643708121	0.51537718481399	1.22207703249062	-1.26329354739965	-1.48502739335917	-0.851041518721165	-1.36059470715426	1.00942438507548	0.658944733893808	1.04748141424812	-0.823115981548545	0.979307691171908	0.960321284000716	1.22977918946336	0.848060929177725	-0.735030906288532	0.983161862981657	1.12300287897885	1.20590576277885	-0.898408487385587	0.94227718447398	-1.0169572269927	1.05516483775546	-1.25167935155728	0.570733560737734	-0.73002640399023	0.774255935502802	1.00737521773047	1.01319833065295	0.644754333602779	1.61070853215357	1.08409317322953	-1.2349344083404	-1.37597810824968	1.38595625067723	1.50673673293936	0.518371596762628	-1.07829742962349	1.55083774253079	0.50962068692615	0.601343000635868	0.862902496962139	-1.43243230812736	1.31750137922424	0.913135090124206	-1.22831455682352	0.888516531947924	1.65092650419414	0.625154889233031	-1.22360771301453	1.17255616458924	1.55896445563781	-1.28821809911325	-1.14613485741091	-1.30308882817727	1.62268682039279	1.10642079184926	-1.1137921458276	1.08091630447077	1.41922010754122	1.62533200659826	-0.724114976121952	-1.20041253279136	1.20107620507642	-0.5953695803715	-1.21726555060894	1.65522181287424	-1.51358318487643	-1.51658843818692	-0.8697040439186	-1.47483420686415	-1.23191489317925	-1.40715185319455	-0.966281963290818	-1.08361547471237	-0.831214413213258	1.39294494889197	-1.65143592306096
Degradation of GLI2 by the proteasome	-1.65964135849572	1.2497748388835	-1.36058005281592	1.03259412747186	-1.35792362620314	1.51124037379712	-1.55837246608889	-1.14109080875868	-1.23693686787402	1.42408313467016	0.690873110561234	-1.00647064461111	0.59334020181128	-1.28643969848826	0.627843443939035	1.1088559816853	1.55378722760945	-1.56088988296719	1.3186332724594	-1.05049217403763	-1.05798505828177	-1.49489573900031	-1.41197021394101	-1.71453505354592	-1.04804239500447	-1.26237113781061	-1.10988510765286	-1.08832687961904	0.940048117538161	-1.01413681121906	-0.98267419704938	-0.832694992872659	0.59383882640825	1.52849193489819	-1.49767464856056	-0.761643078752241	1.01339785509852	-0.985148840443427	-0.576629874921315	-1.38040098858216	-1.48362024412862	-0.884398104026988	-1.14458783120024	-1.10359473671828	1.04958807771139	-0.856365658977322	-0.999066046543145	-0.490754211324454	1.02041446663353	0.993341503873485	-1.01612623599302	-0.718468825171947	1.15070253566749	-0.65828882077685	1.41803035282989	-1.10658161121951	-1.3104802546151	-0.852561050146227	-1.27760952191101	-1.07030070403355	-1.21757634863463	1.11985279844194	-0.701267061383074	-0.71073385342387	0.590075450594602	0.900835610511562	0.838274347603242	-0.770741547877807	0.880433645162466	-1.25520450027267	-1.09711847015045	1.10654947786548	1.61080801564402	-0.590476640709164	-0.864610514327274	1.29436519990612	0.725637681010944	1.48949753599219	0.807978913497794	-0.833293031801644	1.17064182634584	1.43501407310161	-0.928860549318931	0.655088121003937	1.38476868345696	1.11493868661639	-1.1516402163266	0.978072110528256	1.67760152994714	-1.52969055680926	-1.25461844277835	-1.3602086640036	1.61736288346622	-1.33240389721876	0.685659843351397	1.14218973372216	1.22523160350387	0.974676799998418	-0.693953739731488	-1.14038020416811	1.28056416507333	-0.906151819145325	-0.842729486321048	1.34136564459668	-0.994353499866155	-0.88526787786617	1.26640201270269	0.588381851429956	-1.07999260124923	-1.06028124096456	-1.15173472329548	-0.70905669847236	1.30897642047867	0.798950404604149	-1.70901186714806
RHO GTPases activate PKNs	0.685386779640647	0.893027460368945	-1.57282605306171	1.1561421472935	0.587247585368534	-0.914206934029198	-1.18453040692741	1.05652489641753	-1.46957712132922	0.859758340553197	0.937245735456225	-1.15001324343555	0.693583348562289	-0.715408351297639	-0.702849762240777	1.2242955433688	1.48474992794987	0.656846486476041	1.04970997980815	0.893491461044801	-0.740301691078645	-0.786979448254184	-1.22418860611364	-1.08889296489463	-1.05319195974841	-1.14390809782606	-0.639184126846307	0.881426579795883	0.696602395092985	-1.37243430819201	-0.903997690743965	0.685177605883089	1.32168247712765	1.19384548235722	-1.41998806210636	1.19880829242129	0.99854797268919	-1.11813711775102	-1.11123866243926	-0.98309620720923	1.11961511395353	-0.961370747455664	-1.34883797033542	-0.831184661694737	-1.21899363874178	-1.2409087900081	-1.02319528021654	1.21515855512401	1.27751339328478	1.11334607528911	-0.917537266923153	1.13387964327427	-0.862807953543965	-1.09514522906442	1.00572377534552	-0.89216192436163	-0.766549120535179	-1.1712301498899	-1.53131918438264	-0.988451171186335	-0.784452613059485	1.39119885495385	-1.12702528893317	0.965646051942179	1.25361746828417	-0.98709918703387	0.933317232131271	-1.22316126498652	0.806604124735171	1.03489294093809	0.78262306519655	0.749377809673741	0.923482173368329	-1.00383643193428	-1.25271402577289	1.09851260701181	1.32388927394615	1.04815858630257	0.876838222721881	-0.631132577949966	1.19969654390873	0.931055505802568	-0.906986874368812	0.568727342136068	0.703097587057227	0.650766549693337	0.889636121416475	1.44989275214661	1.34390803529816	-0.578136210295863	-1.40390200205861	-0.846914133564374	1.29975318107076	0.388313260313199	1.25506211875882	-1.13103140593821	0.613922782745558	-0.835115237900196	1.89570799181272	-1.13341371205131	1.41637483259563	1.58544536809099	-0.70308693818249	-0.802535639178462	0.690235424087859	1.08413594104454	-0.896818320535853	1.10366138255753	-1.00227051705684	-0.996955873373232	-0.860125473626729	-0.962246870438379	0.866692732996172	0.696775145972956	-0.461994044117905
RHO GTPases Activate WASPs and WAVEs	-1.37355919529962	1.12841627010607	-1.06458073297499	-1.26993091684351	-1.08981046461796	-1.63899015735827	-0.95783426695331	-1.32921412234053	-1.20823608018471	1.4535235488076	-0.546625848934333	-1.21230986837454	-0.522786296823294	-1.50343937361944	-1.34955822254248	-1.41987219749238	-0.918646595070872	-0.605505393404054	1.49992739627971	0.80582082693781	-1.20100383635338	1.43356088560939	-1.03573010989666	-1.06213118687285	1.61616501502306	-1.33365359065137	-0.929962677385961	-1.11887517297917	-1.41775368741735	-1.11153723182713	-0.971913364111769	-0.93154437878504	-0.727979641590843	1.57145697187428	-0.745002545111948	0.602386645774386	-1.36226779351881	-1.15411852822403	-1.20605714322773	1.38667859632452	-1.50594551142617	-1.35681649839241	1.26081206683148	-1.56205932544721	0.705921757462428	1.31233574400472	1.14912964298402	-1.12678881462322	1.09938380450788	1.2137903788335	1.02837632696421	1.28444237714019	1.54648869788476	-0.632569532141267	-1.39236561671248	0.9956584253394	1.45936848554207	0.928578776324531	0.85892501273369	1.23969164869423	-1.53562245735795	0.827570193041139	1.49962401892015	-0.860374063670335	-0.610995049605969	1.39707782498705	1.09148390749424	1.27443468065884	1.33797437629782	-0.707879278251309	-1.24073157889571	1.52219275884856	1.53007578917902	0.901139553596778	1.31138933070954	1.57917423539998	1.38870135246053	1.2372727273098	0.630915620830419	-1.41244486168163	1.10575574000956	0.74623748341444	-1.37026322030068	0.55155721252518	1.55559897554357	-0.587721989520548	-1.33463855427799	1.19324493269622	1.1487814636389	-1.09789971009956	-1.16332192063021	-1.29295527328773	-1.04597606941204	-1.19268610693378	-0.64114857450725	1.47264885977559	0.985623018172916	1.37361394439102	-0.869827934957822	-1.75596286267601	0.679994393243282	-1.20653484592768	-1.4814649421525	1.35360381239045	-1.38856925429965	-1.58727296832092	-1.67070434320918	-1.62095431611946	-1.6763496613553	-1.26269112012218	-1.72286224842188	-1.38591939397821	-1.249227084588	1.32917604582995	-1.62851076908928
MAP2K and MAPK activation	-1.002498972794	1.00911310387368	-0.847089137104573	-0.75549202534285	-0.959619431325415	-1.00837167672953	-0.566311161221267	-1.18034889074547	-0.80494668884587	1.41860372037174	-0.749233471428165	-0.954835439945528	-0.815429730113937	-1.12474152497545	-1.7410479815867	0.479153993489019	0.946559726909451	0.770550360187211	1.7317917753997	0.421778484334828	1.5991567196885	0.925670131724074	-1.35693025561498	-0.955670267103738	1.69745194773439	1.49626282193778	-0.575618267371962	-0.98533533630667	-0.895076873685283	0.461035181766026	1.18517945113134	1.0739459450649	1.79074988925708	1.64829913312386	-1.04754057879673	1.33607976832981	-0.631918391537505	-1.06494576753045	0.949244915701694	-0.848751807393776	0.611146561303133	-1.04876975007068	-1.49321069834473	-1.27424080004892	-1.2560280378205	-1.49994131902272	1.03882803460046	-1.59392830539938	-0.658460465598885	0.876512324552437	0.973466001422963	0.91023710968177	1.45714274798274	-0.614944169190296	-1.01284741776999	-1.59511125777517	-0.782742278365259	-1.74263609755323	0.569411790721283	-0.890451617266687	-1.33557622579802	0.829773071331522	-0.638613280712179	-1.40232473767635	0.879968218194383	-1.28575641091437	0.636371198520671	0.843469751109996	0.63053063416547	0.857323426044305	-1.32487064436809	1.70319279065606	1.433365693993	0.862176731131939	0.903004679072207	1.24005318530683	0.876338992457653	-0.933959526823808	1.10340681442428	-1.25350618975905	1.69703550163329	0.836471975326406	-1.29126251663984	1.47230336358746	1.04489027932062	-0.502805845668393	0.96852822987173	1.50383586509235	1.09445896381245	-0.836167972490517	-0.680347040339701	-0.838936116827493	-1.19409169991594	-1.08470528413049	0.609585031951624	-0.974605448777258	1.17763347998995	0.822362622133855	1.15794988941343	-1.78299692685452	1.23505310045156	0.917181204949037	-1.1595736027518	0.814394153633977	-1.19169624327823	-1.01047800340767	-1.38562322753875	1.05690580483253	-1.47131386957592	-1.22876327484885	-1.68392519193355	-0.838247093061246	-1.12627360682194	0.930394577103514	-0.98440421982496
Negative feedback regulation of MAPK pathway	-1.28927204934399	1.00404544272279	-0.690449291422041	-1.66255974862687	-0.69842768828188	-1.41424888724755	0.557011957297029	-1.38388699766776	-0.894937329910685	1.3400123159674	-0.64467484647166	-1.16380331253352	-0.988491678402187	-0.748930981385314	-1.21922894966043	-1.12733075974696	-1.1418052846275	1.11265810076503	1.58041080455046	-0.550734478346045	0.610719118884874	1.36118635321535	-1.29231861610016	-1.0755818609033	1.38703441726259	0.946223693566977	-0.899747188795898	1.26954461580458	-0.467489430454138	-0.747431441719853	1.11179179592139	-1.07896970934205	0.819725206683747	1.54818347522515	0.761172412617474	0.672867536800836	0.911451722471424	-1.0068708500736	-0.77464974322142	0.677093311728828	-0.849136215821126	-1.43934185717939	0.683594474307321	-1.26836092169488	-0.998982852894935	-0.949745968611249	1.41922804569035	-1.59203209463536	-0.507016088249003	1.34774523673599	-0.569401564684987	0.798183340538474	1.3542718499936	-0.774943683501214	-1.00688776857657	-1.1788037801981	0.622931233296851	-0.998405283488089	1.24242187704651	0.838767317487928	-1.54802625323783	-0.761212807074624	0.522647449413816	-1.34761327065954	1.32915582504982	1.32809651333406	-0.668643043737926	1.13387100920298	1.07775180144563	1.50206887779974	-1.36915356807953	1.35337941548698	1.15826242219643	0.71262862649628	1.23092013561141	1.58314392611566	1.27337250118411	-0.55455278774908	0.8881948364304	-1.06974571305201	1.59938397442256	-0.616876700208042	-1.3410613108711	0.598966619823565	1.32153608642831	-0.663084964103079	-0.985819157617936	1.44093096393974	1.33399945830565	-0.990506531739926	0.916767535183094	0.986546812043236	-0.441597778201474	-1.59268175991191	-0.974660902728113	1.08255782273435	0.926920892254038	1.08533906181555	-1.20989415299414	-1.74674717120492	0.544007579167599	-1.48826901480554	-1.33931277259734	1.09080882028545	-0.989801100404484	-1.23555620616285	-1.61774602621405	-1.24937147677445	-1.65176372221832	-1.21045423145356	-1.53043850324901	-1.39107122419358	-1.42428973946694	1.25830600337811	-1.02391014022793
