## Supplemental Table 7 for "Network-based elucidation of colon cancer drug resistance by phosphoproteomic time-series analysis" (part 1 of 3)

	HCT_C_5min	HCT_C_15min	HCT_C_1h	HCT_C_6h	HCT_C_24h	HCT_C_48h	HCT_C_96h	HCT_AL_5min	HCT_AL_15min	HCT_AL_1h	HCT_AL_6h	HCT_AL_24h	HCT_AL_48h	HCT_AL_96h	HCT_IM_5min	HCT_IM_15min	HCT_IM_1h	HCT_IM_6h	HCT_IM_24h	HCT_IM_48h	HCT_IM_96h	HCT_LI_5min	HCT_LI_15min	HCT_LI_1h	HCT_LI_6h	HCT_LI_24h	HCT_LI_48h	HCT_LI_96h	HCT_OS_5min	HCT_OS_15min	HCT_OS_1h	HCT_OS_6h	HCT_OS_24h	HCT_OS_48h	HCT_OS_96h	HCT_RA_5min	HCT_RA_15min	HCT_RA_1h	HCT_RA_6h	HCT_RA_24h	HCT_RA_48h	HCT_RA_96h	HCT_TR_5min	HCT_TR_15min	HCT_TR_1h	HCT_TR_6h	HCT_TR_24h	HCT_TR_48h	HCT_TR_96h	HCT_WI_5min	HCT_WI_15min	HCT_WI_1h	HCT_WI_6h	HCT_WI_24h	HCT_WI_48h	HCT_WI_96h	HT115_C_5min	HT115_C_15min	HT115_C_1h	HT115_C_6h	HT115_C_24h	HT115_C_48h	HT115_C_96h	HT115_AL_5min	HT115_AL_15min	HT115_AL_1h	HT115_AL_6h	HT115_AL_24h	HT115_AL_48h	HT115_AL_96h	HT115_IM_5min	HT115_IM_15min	HT115_IM_1h	HT115_IM_6h	HT115_IM_24h	HT115_IM_48h	HT115_IM_96h	HT115_LI_5min	HT115_LI_15min	HT115_LI_1h	HT115_LI_6h	HT115_LI_24h	HT115_LI_48h	HT115_LI_96h	HT115_OS_5min	HT115_OS_15min	HT115_OS_1h	HT115_OS_6h	HT115_OS_24h	HT115_OS_48h	HT115_OS_96h	HT115_RA_5min	HT115_RA_15min	HT115_RA_1h	HT115_RA_6h	HT115_RA_24h	HT115_RA_48h	HT115_RA_96h	HT115_TR_5min	HT115_TR_15min	HT115_TR_1h	HT115_TR_6h	HT115_TR_24h	HT115_TR_48h	HT115_TR_96h	HT115_WI_5min	HT115_WI_15min	HT115_WI_1h	HT115_WI_6h	HT115_WI_24h	HT115_WI_48h	HT115_WI_96h	LS_C_5min	LS_C_15min	LS_C_1h	LS_C_6h	LS_C_24h	LS_C_48h	LS_C_96h	LS_AL_5min	LS_AL_15min	LS_AL_1h	LS_AL_6h	LS_AL_24h	LS_AL_48h	LS_AL_96h	LS_IM_5min	LS_IM_15min	LS_IM_1h	LS_IM_6h	LS_IM_24h	LS_IM_48h	LS_IM_96h	LS_LI_5min	LS_LI_15min	LS_LI_1h	LS_LI_6h	LS_LI_24h	LS_LI_48h	LS_LI_96h	LS_OS_5min	LS_OS_15min	LS_OS_1h	LS_OS_6h	LS_OS_24h	LS_OS_48h	LS_OS_96h	LS_RA_5min	LS_RA_15min	LS_RA_1h	LS_RA_6h	LS_RA_24h	LS_RA_48h	LS_RA_96h	LS_TR_5min	LS_TR_15min	LS_TR_1h	LS_TR_6h	LS_TR_24h	LS_TR_48h	LS_TR_96h	LS_WI_5min	LS_WI_15min	LS_WI_1h	LS_WI_6h	LS_WI_24h	LS_WI_48h	LS_WI_96h	M8_C_5min	M8_C_15min	M8_C_1h	M8_C_6h	M8_C_24h	M8_C_48h	M8_C_96h	M8_AL_5min	M8_AL_15min	M8_AL_1h	M8_AL_6h	M8_AL_24h	M8_AL_48h	M8_AL_96h	M8_IM_5min	M8_IM_15min	M8_IM_1h	M8_IM_6h	M8_IM_24h	M8_IM_48h	M8_IM_96h	M8_LI_5min	M8_LI_15min	M8_LI_1h	M8_LI_6h	M8_LI_24h	M8_LI_48h	M8_LI_96h	M8_OS_5min	M8_OS_15min	M8_OS_1h	M8_OS_6h	M8_OS_24h	M8_OS_48h	M8_OS_96h	M8_RA_5min	M8_RA_15min	M8_RA_1h	M8_RA_6h	M8_RA_24h	M8_RA_48h	M8_RA_96h	M8_TR_5min	M8_TR_15min	M8_TR_1h	M8_TR_6h	M8_TR_24h	M8_TR_48h	M8_TR_96h	M8_WI_5min	M8_WI_15min	M8_WI_1h	M8_WI_6h	M8_WI_24h	M8_WI_48h	M8_WI_96h	H508_C_5min	H508_C_15min	H508_C_1h	H508_C_6h	H508_C_24h	H508_C_48h	H508_C_96h	H508_AL_5min	H508_AL_15min	H508_AL_1h	H508_AL_6h	H508_AL_24h	H508_AL_48h	H508_AL_96h	H508_IM_5min	H508_IM_15min	H508_IM_1h	H508_IM_6h	H508_IM_24h	H508_IM_48h	H508_IM_96h	H508_LI_5min	H508_LI_15min	H508_LI_1h	H508_LI_6h	H508_LI_24h	H508_LI_48h	H508_LI_96h	H508_OS_5min	H508_OS_15min	H508_OS_1h	H508_OS_6h	H508_OS_24h	H508_OS_48h	H508_OS_96h	H508_RA_5min	H508_RA_15min	H508_RA_1h	H508_RA_6h	H508_RA_24h	H508_RA_48h	H508_RA_96h	H508_TR_5min	H508_TR_15min	H508_TR_1h	H508_TR_6h	H508_TR_24h	H508_TR_48h	H508_TR_96h	H508_WI_5min	H508_WI_15min	H508_WI_1h	H508_WI_6h	H508_WI_24h	H508_WI_48h	H508_WI_96h	SNU_C_5min	SNU_C_15min	SNU_C_1h	SNU_C_6h	SNU_C_24h	SNU_C_48h	SNU_C_96h	SNU_AL_5min	SNU_AL_15min	SNU_AL_1h	SNU_AL_6h	SNU_AL_24h	SNU_AL_48h	SNU_AL_96h	SNU_IM_5min	SNU_IM_15min	SNU_IM_1h	SNU_IM_6h	SNU_IM_24h	SNU_IM_48h	SNU_IM_96h	SNU_LI_5min	SNU_LI_15min	SNU_LI_1h	SNU_LI_6h	SNU_LI_24h	SNU_LI_48h	SNU_LI_96h	SNU_OS_5min	SNU_OS_15min	SNU_OS_1h	SNU_OS_6h	SNU_OS_24h	SNU_OS_48h	SNU_OS_96h	SNU_RA_5min	SNU_RA_15min	SNU_RA_1h	SNU_RA_6h	SNU_RA_24h	SNU_RA_48h	SNU_RA_96h	SNU_TR_5min	SNU_TR_15min	SNU_TR_1h	SNU_TR_6h	SNU_TR_24h	SNU_TR_48h	SNU_TR_96h	SNU_WI_5min	SNU_WI_15min	SNU_WI_1h	SNU_WI_6h	SNU_WI_24h	SNU_WI_48h	SNU_WI_96h
A2A3K4	-1.90586661378469	1.74550661454672	0.974991771527068	-0.939317167935894	-0.431463125798237	0.179470354942773	0.647482268279134	-1.02601187351747	-0.797475474101469	0.261773038195566	-0.280765605588681	-0.653959432428114	-0.557764791515783	0.843740594210295	-0.323444911740994	-0.0370796235844838	-0.789248867808425	-0.207482225651001	-0.314140147956717	-0.286622280139897	1.3823605223208	-0.560290770590553	-0.916018469870738	-0.967093661056162	-0.221391265807339	-0.50022125499821	0.257407320062453	0.827709042050531	-0.513880953387227	-0.487447223949998	-0.55627426720939	-0.732413180757999	-1.09021964707985	-0.614249539313545	-0.191176995522961	0.440071350724414	-0.362014088257911	-0.278725019602258	-0.254297243145174	-0.641194783565288	0.378673937690937	1.44565694510366	-0.821536605256431	0.00995351106832928	-0.104098865722506	-1.01961099077463	-0.633066070389955	-0.160443892116413	0.91326565393111	-0.56645246177545	-0.490107117041867	-0.377605477301402	0.086964049543478	-1.40752258557587	0.114030098127196	-0.384428456107042	1.12519823757173	-0.81465496388928	-1.15154910395973	1.21362409596013	-0.565916942672502	1.17010263701297	-1.21612628809953	-0.686615402185945	0.0415469114626499	-1.3461974321036	-1.0461446119058	-0.577841705897757	1.70815720646099	-1.2462583365465	-0.70489722274226	1.99131818353571	0.115940546460217	0.180588220944385	-0.503625161166574	0.657609059724608	-1.20905737863108	-0.792099816314766	-0.845299684949069	-0.701600101423446	-1.02135851411605	-0.0965068166517094	-0.960550543436757	-0.607495485287336	-0.0894639979786113	-0.219955169988142	0.931140231752085	-0.176705654475802	-0.152984382108322	-0.898528647492129	-0.465128485839033	0.00275619839401762	0.634293350606376	0.730848752578575	0.115587699660514	-1.08727973847328	0.882259109063309	0.962735810770489	1.86468025745749	0.273099764253477	0.526796115866861	1.24731129421277	0.264344236619351	1.11552191673166	1.49169988162799	0.176211114721698	0.741026626213802	-0.338301602874724	0.0804139968051922	0.395142694420672	1.05392888064993	-0.363914878776832	1.07886389177796	-0.779364418966747	1.2559684310877	0.799789935468832	-1.31345462657584	1.61590968039576	-1.49700205107042	-0.62953458108795	0.0607837035194675	-1.05388522560631	0.34896128646423	-0.0495883468319747	-1.76268783434746	0.508546616604558	-1.14469950316896	1.61496812368382	0.435935942494597	-1.18284042115368	-0.880404783803631	-0.422884221127319	1.64063238785308	-1.5846760975037	-0.195416578386298	-0.347825249588602	-1.04708198256633	-1.56412427394698	1.38795513574173	0.690067710081693	-0.199028203300289	-0.710376078924586	-1.3383239202162	-0.462903049687716	-0.807162866265597	-0.190048790507522	1.54744814008557	-0.400019764246484	0.107494876642145	-1.62231392569739	1.16203473201795	0.855816674646079	1.17884051808729	1.13866327294008	0.257967711863443	-1.35933894463946	-0.143928456179165	-1.33919932011452	0.150898328750265	0.279902098072082	-0.00135810323579151	-0.711930273226857	-0.953580908761654	-1.00612522140426	0.632894585941205	0.717129196441561	0.434945478695769	0.23275444927343	-0.908319950125128	-0.193913852951847	0.929251882750752	0.338236542533049	1.15049732746154	-0.34287521682479	0.158002325909382	0.347293287958442	0.772011767758812	-0.0353854257131027	-0.588055943011887	0.997639705162223	0.865573614220529	-0.930427362340526	0.861309784852168	0.803558828600979	-0.852284511300728	-1.44976499184571	-1.26265633674007	0.368907822984851	0.675653702323325	0.610263668864905	0.0468766064012172	0.736186217752255	-0.470983750589758	-0.40942519792715	-0.389473175175826	-0.19242569311826	1.13877938419343	-0.799412181031147	0.152175298417775	-1.60690356107264	-1.71064285065752	0.167868691628047	0.492286730149118	0.585377455663879	-0.0425063352522392	0.722903974378633	-1.02202774211757	0.381135126842598	-1.48031878525775	-0.122587974664102	1.04885726717865	-0.687288396186932	1.37224136758137	-0.418517127922858	1.74697997593377	0.730977578140405	1.92606196899479	1.39674560826299	-0.211750052315095	0.22507496454494	0.309129385373782	-1.36293264388157	-0.64320760275134	0.53227937756153	-1.07943999604952	-0.266902525970737	0.555596138451259	-0.107943298254979	-0.337627723222661	1.65216416146176	-1.64208167368118	0.842816576814607	-0.801563877461914	-1.34788709095	-1.43730001627029	-1.70130726711382	-0.359871931848916	-0.570096885147463	0.0285401083232452	-0.861261309447667	0.747326846733692	-1.35112387107907	-1.3487073870489	-0.0238555820340161	-1.66823665877637	-0.0285466936563844	0.529428556546447	-0.713700639115019	-0.288129754307767	0.382424740658788	1.49158817652934	-1.58316048749961	-0.544744332851457	-0.378086949291116	-0.0962441270938947	-1.3923394860368	-1.5176129109829	0.996255600497892	-1.60046476059877	-1.57180635121095	0.421693069913583	-0.975608906855576	-1.23575483465152	-0.866711847785817	0.132626936825206	-1.4343401602651	-0.425369467326135	-0.696949766971283	-0.389267838982738	-0.630035665294681	-1.50780906119456	1.88316617761599	-1.42389108256248	0.208750452041878	1.69125788488704	-1.30634308487457	-0.863106926272979	1.8147775862361	1.04686675882211	-0.322955909864394	0.518410381018498	-0.0101994452749004	-0.38486937032292	-0.325805046080222	0.742032227231095	-0.356784195829481	0.344747266486532	-0.488649941609173	-0.247243374341804	-0.54114811315568	-0.412330229345249	-0.282937298317438	-1.07018860458949	-0.625825692895314	-0.36263008007271	-0.40952136647819	-0.916633559873132	-0.934046709757592	-0.839161397729253	-1.21551442011109	-1.95538350005748	-0.84313045705604	-0.270319194283859	0.19768862963504	-1.05688705749552	-0.689118531771767	-0.840035276802063	-1.68328025406055	-0.545091967611112	-0.902832145502336	0.840954353810725	-0.972724372720059	-1.36432429757852	-0.314355409270387	-0.988746559481421	-0.793989283737592	0.216008813901817	-0.154205700754589	0.0161203536652169	1.16637254782735	-0.856762609447274	-0.402793845535486	-0.697872399030006	1.40175345478929	1.38302004855863	-0.386530538608452	-0.135898373976555	-0.933865716118313	-0.662355177292632	0.597758108679628	1.29067162127369	-0.257361158098827	-1.38664377501322	-0.424328086202075	-0.307197747524729	-0.677904807565001
O00418	0.487583376059426	-0.388994822395167	0.773479631736561	-1.03191603235081	0.787707772959869	-0.789746780928108	0.864514744663146	1.48200957864357	1.17605787327824	1.78823440763046	0.63888304478043	1.11452824691155	-0.70245372913253	1.16002886418144	1.10142925387554	1.17641206118675	2.3037354840109	1.54828645051993	0.293940577850824	-1.0250338294418	-0.0568864510749274	0.829320724788843	1.28470436953305	1.71707933795395	1.00868889978511	1.26153252063849	0.335959189234745	1.45906079317014	1.22405259355069	0.894459673637396	0.955557265556565	0.926642880697414	1.14271731244544	0.477217914272136	1.04420977181186	1.41354926603529	0.0348395670308001	1.33365095701447	0.923213728738132	1.06282054325323	0.286568515307555	1.47091802753107	1.37154890518057	0.779031050890581	1.14896356889623	0.820632228771738	1.72408855821819	-0.48507991702819	0.484686822852164	0.766788243141488	0.150982864301377	0.0501626835852054	0.196406236185085	1.07709200448817	0.585964831028717	0.470262459576669	1.51500249718582	-1.36408204431319	0.838455602703891	0.389150512793864	0.369668956969863	-0.350162408757395	-0.138790080656919	1.26306505314318	1.26514524208854	0.955000075766603	-0.0446563615059097	1.00462158186538	2.01849272477637	1.21818572719133	0.564016189018925	0.805050267794549	1.43957201223104	0.657769815239628	1.39712461057383	0.205130509298785	0.955369278399169	1.44637697382378	-0.223239180399436	-0.0346007333477489	0.449381626681064	1.65490824617979	0.625972422725963	1.6590831857583	1.43849635583802	1.48026724399076	1.56955815001283	1.6848607614732	1.46239745389031	1.10674669537709	1.40324149773593	0.873121903769351	0.713266507060411	1.39464598984731	0.78251852012345	0.760750108601602	1.72437380330853	1.70845760699983	0.767647046110769	1.57818639058331	1.56416345275206	1.3577718266606	1.11638107040963	1.50811879411912	0.81868721576941	1.03580913964177	-1.19610333833918	1.0167883959685	0.445677217204618	-0.13553414363936	-0.796044428303307	1.61761427517598	-0.313709452213778	1.03883294822006	-0.797748433984112	1.33342672388623	0.589902546805196	-0.580652162218768	-0.48162570416557	0.602862115774681	0.00389553608889822	-0.160481821432786	1.08358435271381	0.932039190362436	-1.5775172647056	0.350473857604418	0.324825853824664	0.0471414308337252	-1.27366554280191	-0.49832191875836	0.322332736551259	-1.77451932570139	0.15554944424749	0.598281262230848	0.430584348227451	-0.712288917550058	-0.710742222596353	1.5463651629919	-0.946385929373806	1.43725013551105	0.94561558744181	1.24802842305449	0.217061743285864	1.8292590713727	1.79947425957951	-0.157922064452811	0.0376317538395551	0.615434289870018	0.836678166935077	0.90233028283733	0.135966795083181	0.589920674538036	-1.08163697089615	0.896380668433355	-0.890708530929265	0.841137385948196	0.764465780194816	1.04925709458937	0.765778107847182	-0.722381344063264	-0.932445798564383	-1.37197207684539	-1.12880543515688	-0.911512117750257	-1.53195566738357	-0.757682069166173	-0.970839938931881	-1.82711389333598	-0.609241903238447	0.382934285161735	1.27538048634726	-0.579929908205932	0.713413176475502	-0.619818195849201	-0.633065306567381	-0.153492050034999	-1.31123730031246	-0.15679508612884	-1.25300037126672	-1.08930744087928	-0.309063301785406	-0.670188738697079	0.222438338678499	-0.922303968756292	-1.18929619570977	-0.93581343234126	-1.25098881667012	0.268935840886447	-0.907932463199598	-0.645161554045359	-0.433563487278459	0.392880414606861	-0.28607796461061	-0.313754439994612	0.670068671047801	0.633374712300381	1.08399460636392	0.113246618285674	-0.725405602722511	-0.904360467349476	-0.719230675860032	-1.27589461808829	-0.443519609618949	-0.389283243606719	0.667923885099383	0.0332297057493765	-0.213325304882818	-0.62401915789598	0.644360580008305	-0.658050200106881	-0.127375235005273	-0.492146198582552	-0.149554501246209	-1.11300887689561	-0.185845832112923	-0.369520820474189	-0.170108714440953	1.24583244170981	0.0784855889086074	0.903335053625385	-1.78366274474125	-0.185246649983674	1.13895829261822	0.602653015406273	1.06496003406126	0.105531458833611	0.309026299270259	-0.320987532807645	-0.287341746870649	-0.341082282869809	-0.052981325506925	0.0658209275809477	-1.21879028791285	-0.303903718237536	0.462261437602676	0.519502509791976	-0.220669851488301	0.857240173290553	-0.66980956446327	-1.25038920907767	-1.62122145632336	-0.77305103421643	-1.33583750126087	0.186600751250465	-0.467864918638113	0.772003786395198	0.841947705834734	0.237085649213819	-0.261308511802392	0.198524977089456	-0.171351688043414	0.102701048141801	0.113477130667869	-0.228342366583934	-1.22171870677045	-0.488967695028111	-0.954032731652117	-0.381349695731966	-0.499206770438265	-0.15116599646363	-1.26716228120119	-1.16597817294736	-0.27632054952587	-0.154231424739991	0.432997379050888	-0.0486927563985551	-0.660649871815984	-1.60103982755664	-0.692603770791793	-0.91624180957195	0.0907087428466317	-0.058526889184546	0.0672426204040072	1.45814939245631	-0.516747016562874	0.481541277133337	-0.652197783643657	-1.30180169424971	0.212861486607344	0.709023644829138	-0.35087412645995	1.40817965399467	-0.593554497074803	0.169631649157349	-0.313661136181358	1.02419773162444	-0.903119024595457	0.374653346009269	-0.519636399130417	0.559313407618532	2.1852416513142	-0.695243228017403	0.292323830850816	0.165193274874179	-2.02083556776684	-0.86785606864952	0.233170032557511	2.48907738695483	-0.845272407935767	1.08350903830345	0.703231748557148	1.40601648675853	-0.797254105970249	1.12167268861928	0.911857508969548	1.13074889358961	1.01596199258144	0.101507704160716	-0.382022493615194	-1.55652043734655	1.4420579015844	2.86298258756165	0.898833226199543	0.566075057941776	0.37135346818446	-1.0440241638692	-0.889807127883633	-0.973495464971319	-0.610037033039535	-0.984084365628895	0.887867043028091	0.816531695610403	-0.164081971726633	0.655741258630317	1.49446495523606	1.64047812095741	1.3674721383392	0.752764784382967	0.545003103028844	-1.9456106216682	-1.02482329596393	0.147905187453226	2.01182221299625	1.33285301014119	0.49381088570599	0.392053946054926
O00506	0.31330192825221	-0.0439397853520616	0.916892144623181	-1.61579247288043	0.315030217872258	1.35104473714724	-0.555536343248298	-1.08132870549356	-1.45768116342152	-1.33847486574866	-1.72409706073669	-0.814180080843367	0.103481962620668	2.64664448512536	0.220218049956308	-0.271239321238256	-0.124088616628209	-1.46222031916131	-0.16909058582976	0.935979552846579	-0.74336632965565	-1.53307119932527	-1.02912871985878	-0.771456057653991	-1.17185541494173	-1.41711340834672	1.00010642358709	1.65452025467464	-0.821390329488567	-1.35245969029263	-1.3347197199215	-1.66898216865775	-1.28474123419152	0.23455928553781	2.55527226328254	-1.31514822931354	-1.66306416765307	-0.972356468362824	-1.50561114668197	-1.77471771593152	1.360795690443	1.56318446429739	-1.58468546704631	-0.948025962046577	-1.12714319895869	-1.83591967938514	-1.67826947597439	0.67546701785785	2.33379462169628	-0.82049543628893	-1.5658822736897	0.237633669261656	0.614215599933355	-0.489946834397743	2.26387713449607	1.52454591042905	2.01727475530455	-2.17446449711346	-0.0186128814411112	1.31706815772837	-1.66010723519912	1.19027008785214	-0.391600384792046	0.818013692396903	-1.07834499803072	0.101321817056149	1.16113619660625	0.176201841027387	0.750072169255256	0.523091762598376	1.02994119860233	-1.54952782559508	-1.01851313650086	0.376153991902632	0.578013047480288	0.198724007047572	0.88747800305532	0.609814312162172	-1.70578254477563	0.112023499246673	1.03352569208256	0.568303260973055	0.931606210875534	1.16001535104349	0.864632898268757	0.36603168076254	-0.758089100582593	0.899045657905922	0.692354711721605	1.20467550057682	0.253519735950574	0.843149592578046	-1.85002485638328	-0.148598063513121	0.655111679493769	-0.337123511916557	0.578184352815503	0.105831342633839	1.21835884523973	-0.862792140040408	0.0358668736656775	0.190634136903604	-0.57115966571547	-1.20702492689182	1.34872128417729	1.24987970880815	-1.52654480566552	0.263116006349248	0.720595405771383	-1.41152736759952	0.930857412718743	0.0937764302664673	-0.913224157648901	0.880862029097109	0.710092503634242	-0.387126151332733	-1.49204636030654	1.27340781078407	-0.823883511753396	1.63027005653406	-0.333513899812878	1.04118766979025	0.692377945007863	-0.839345064716915	1.43720979185445	-1.26426376032405	-0.174276197196688	-0.141554895097813	-0.976118002788759	0.460548138846182	-1.50333621024194	0.696755794964766	-0.024477910486074	-0.144522359146668	-0.746812730406655	-0.588536871774615	1.23672045780806	-0.652413579861058	1.17543931500327	-1.12194387294355	0.269020855744405	0.752456767230314	-0.34383739955076	-0.0474311372471339	-0.70805388362767	0.510709148346983	1.8065855638858	-0.69546148622108	-0.752991350658217	-0.361757104047308	-1.59886710154674	-1.48100944523271	1.06251168226838	-1.17053743427295	1.30216696528625	-0.556798970288751	-0.764595104673659	-0.168136641707696	0.670492360942794	0.618587252966728	-0.949009825549412	0.968850052466779	-0.589157377808506	1.3628937381252	0.691313964234712	-1.7375745603714	0.348770493663991	0.908021357203479	0.42753761847465	-0.67569175829755	0.925308991014983	0.899575019175428	0.219079085203927	-1.5605190666454	1.29784180889027	-0.232964183573692	-0.517282076882356	-0.485834422798067	0.490727038898001	-0.500015808997161	-0.139033940588993	-1.00203346229761	0.977440487006366	0.736727476663348	-0.0343861783429156	0.82116237853075	-0.607993284463651	0.836500529863113	0.655501711622184	1.78756269916582	1.04018166214504	1.88279633749405	1.28872563155686	-0.401658782660453	1.4458047628756	1.05277931315384	0.799092978644946	0.211818557672087	0.874212028529461	1.5368513350064	0.538192622983867	0.992296668001832	-0.165497527094715	1.00732600025238	0.249437955892286	1.45860132603359	1.46706655710495	0.537314195042137	0.479456294647221	0.771916690736092	1.94677461047842	2.19166729468811	1.72016849901192	0.931838205333621	0.872778623055572	1.44301243251283	1.85121073307597	1.01313269435854	0.0820079510911948	0.31573376982457	-0.839566946884532	-0.237283468721122	0.716187373504778	1.97987672117595	0.0464415651587182	0.0921113256773937	-0.263007309640913	-1.77186390367275	1.29897765780886	0.077267417513646	-1.25096004727625	0.794883034404233	-0.40709508919893	0.139102965439468	-1.92727190031688	-1.55842151755431	-0.0323388946429849	0.532119709323152	-1.76722890271227	-1.90063003566416	-1.52863559102362	-2.20265756397348	-1.54109766795249	0.0892481468971528	-1.28842135429669	-0.831872764558612	-1.78378623649059	-2.08984710975356	-1.17439734929955	0.313531989028678	1.30017420016638	-0.708325261539783	0.66700744812291	-0.950913818125243	-0.0662296547474558	-2.91282786101177	-0.587210430214161	-0.00940056612234201	-1.25696344569906	-1.07142997922101	-1.70458510845258	-1.71129153083344	-1.86869161496886	-1.71451882251748	0.800610199911088	-1.21256594529521	-1.01168730059188	-2.21313772621263	-2.48272216775361	-2.14513587870123	-0.953662498328294	0.283806405028705	-1.08687662840437	-0.443195135526125	0.118249433318833	0.211442686168045	-0.254473959280119	-1.26293506624433	-0.057870544700574	0.3788002956508	-0.407130896540664	1.31017646514639	-0.656177533838705	0.423407351941577	-1.84238165765384	1.81676000720222	-0.593368933886334	0.80938338131417	-0.697209238664465	1.78509051848544	1.93113769130324	-0.506161642078625	1.39767111762349	1.77565048907082	-1.00403355091034	0.468767563292155	1.5989346838195	1.02992306474399	-1.82020056433327	1.713540797798	1.68384207099586	0.909385016400364	1.4299755304305	-0.0787675407698726	1.83947163441102	-0.227408873716442	1.19439316610729	1.54971658577089	-0.462789696426109	-0.279278288627231	-0.210488564975971	1.70189951712232	-0.627244222262004	1.98769166551316	-0.454369532356773	-1.44792022656839	-1.88251052185855	-1.19667383945139	-0.0300524438833372	-0.30571938198017	2.10109829751129	0.774785394659953	0.345181167664796	-0.672642217955952	-0.450616691073477	0.699165912768536	1.44654585936148	1.00264301377179	0.598924613850954	-1.08314581046325	-0.251132913078357	1.101858480687	0.273392909344214	-1.11872138374832	0.846732750763532	1.06857565977298
O00757	0.368223766916837	-0.430438124791222	0.964817904322031	-0.51064397724798	1.60058945372092	-1.74095257589905	0.37973453283259	0.515837186260206	1.48940966533595	0.780043338918604	-0.537358624302319	1.59400920235286	-0.282858659633559	0.412161481041007	1.37004455257756	2.06678461553707	0.0498815975199181	0.147584462141052	2.02308347791221	-0.0903891287559288	0.700653528061354	0.788181378737357	1.45236948025648	0.54173936333635	-1.45979533405482	0.929599559946569	0.329696297460954	1.13231871467049	0.337846452288156	-0.930774890195906	0.581786705714096	-0.789091918235028	0.156543797681045	1.08487288975128	0.685805049844999	1.44338855642443	0.660903401444476	0.267159364849124	1.09540484513899	1.37643598152184	-0.411819178751298	-0.52477349521956	0.0796187437118426	-1.08293522578355	1.22635223244385	0.0353785018004479	1.56890633893586	-1.074841535484	0.358092445635657	0.0583299186958916	1.29163984389634	1.04829553385485	-1.21422322959506	0.904123722381745	1.184412632931	0.477384048267566	-0.828891224928361	0.253643661004187	1.89331591288972	0.821353855108572	-1.67643225530078	2.1365923027725	-2.91474608645209	1.33276449860436	1.57511009216428	0.573371620610763	1.12627826552828	-0.610593638738028	0.646286928447368	0.65968190708614	0.581927133170415	1.99813656195954	1.33038488790502	0.47580520378821	-0.0537395347943795	0.788893602018619	1.55541713396737	1.74374598621123	0.783347917812975	0.619297737248763	1.54513706450947	0.90396857933766	1.49425748973717	1.21471612436879	1.29290033310499	1.9942394250895	1.61164730803258	1.69536175928474	1.43455830642673	1.59078542554504	0.64875663505532	0.866052193693138	1.3610095173604	1.45196746539621	0.06881609504245	-0.0439520512584959	0.409634858011598	1.10478069785043	-0.133340480556478	1.97619996581391	-0.841106670726487	-0.957306048231457	-0.509481120406462	-0.448758259820561	-0.0360144197790398	0.441650988333798	-1.2747952875859	0.133927121961169	-0.0151897425523285	-1.06111376471206	-0.312074830757207	-1.49725214111071	-0.631661399266834	0.754832177509424	-1.42914935760554	2.03805767707372	0.271594268802068	-1.39912066912924	-0.457866098058088	0.508098607263593	-0.0351361749622248	-0.470170639798599	-0.08635061810372	0.0949691894449831	-1.91614075148236	-0.0742281635284055	-0.137317640817309	0.510827478928996	-0.726439928147111	0.196591764333603	0.327278107748757	-0.87312358905256	0.122232969874328	1.3658318588499	1.39508016543819	0.108342315030055	0.0701815301703929	1.02760088438632	0.673765719210781	-0.0956611298943739	1.85183267036255	1.50378224905152	0.462608089947605	1.71835697851482	1.40444717432506	-0.956177965551987	-0.813328016822617	1.20002727740564	1.56620911273749	1.24384241137377	0.834752357924298	1.98908509884765	0.00518526021058905	-0.0976186725700851	-0.17387275828964	1.50211877882184	1.62261786946559	0.280406329400173	0.107543471043917	-0.00228527962686977	0.105999672381581	-0.0156085621439975	-0.163229412511996	-0.26274905517318	-0.816435753180107	-0.7062876565629	-0.875388981382214	0.306139480115078	-1.85130114333896	0.37737302136909	1.7371364363621	-1.3101864668255	0.584009955232449	-0.474352364382855	-0.0522217319639313	-1.88184518328894	-0.270952044363307	0.389338967978556	-0.440330948015741	-2.14731281654398	-0.051119351594404	-2.72014957385743	0.125787959129289	-2.31614976214647	-1.82768068849755	-2.29456652563188	-2.47599472166638	-1.58515480015295	-0.319739907217468	-1.15192933475653	-0.998707141258524	0.200944649229745	-1.81188222365191	0.162130602643261	-0.538801926278914	-1.84616786573298	1.60221999183845	0.579245174210856	-1.58582610031423	-1.4054089269953	-0.611428269207977	-0.160786796432081	-0.338039762770178	-0.0306954112937402	-1.22697447067752	-1.80818594663808	-1.50786922079474	-0.427255985307041	-1.82852945160876	-1.0184928506274	-0.572417913968433	-2.91426148640264	-2.33272766897532	-0.74247750364319	-0.400920929574483	-0.981061922053015	-0.478372398955049	-1.74497320565364	-0.748460787523762	0.207487884976964	-1.34980502724946	1.32716775852715	0.853853559778565	1.16449974269995	0.328631612796672	0.566470140109923	0.0355704350336713	-1.71812305917533	1.50975812752959	-1.54246908363588	0.967327736604698	-0.858978030169985	-0.937000870892525	-0.0885485212693409	0.403488994146205	0.143839891946215	-0.94330823173882	0.912159955247019	-0.241334796754093	-1.35517303174772	-0.715162137325323	-0.153314187823814	-0.191911312392808	-1.91738109095963	0.263863179243556	0.153417073409021	1.02970188538658	1.02347303960481	0.0537804494717819	-0.0961308755436528	-1.42499450893214	0.647362311890597	2.06672646376917	0.108041041977916	-0.249398608878908	-0.195929434739027	0.229915635292762	-0.442606758360577	0.458995148480247	-0.692591622928071	-0.512665768244172	-1.05020522386213	-0.423244160595556	-0.160382609397003	-0.91392003104927	-0.0849328662263959	-0.459085436315073	-1.76527940083863	-0.494269536347321	-1.12283241439224	-0.437478562729699	-1.5746924837044	-0.381757261775868	1.60506485519092	0.173114370265822	0.0197406758972792	-0.502155197168868	-1.72013082497765	-1.93437925842247	0.548884404917049	-0.541514319007741	1.42163299045782	-2.55610801745982	1.28548064429476	0.458611193573475	-0.37755343848948	0.970826826310901	0.927379984087368	-1.52709814794978	-0.110828059722195	0.954615559843661	-0.798408727930435	-0.843470002158155	-0.633722246815583	-0.52510360863207	-0.152807037784007	-1.49204678640244	1.40225363518153	0.37565200005255	-0.0974340899123931	-0.526956039312173	0.398767001692082	1.72073696742788	1.02117063896336	2.08136399852118	1.70687954117688	1.14315112489006	-1.25367081001214	-0.242553463597075	0.963948522503614	0.862294611930913	0.811943781869114	0.909463798774242	0.0486651148888702	-0.573760946885098	-0.13388483917625	-0.942785262644498	-2.54442130066173	0.492367107359134	0.13870434005728	0.571268948373013	-0.415825927142998	1.12254207261996	-0.894520133937866	1.24837672959436	0.885334150160137	0.817868321626101	-0.0134863751601123	-0.709140466705236	0.547233363322247	1.10811049411974	-0.386950727305727	0.600654975893611	1.90323190042579	-0.332066532805806	-0.380070648720626
O14494	0.153046076150449	0.696197540411527	1.62069679973946	-0.441803661150008	-0.498168158819455	-0.00339440824635028	0.212210853703774	-1.0520673430461	-0.949033004696124	0.120358256970558	0.576368261333631	-0.290933090253681	-0.0957745848477431	0.391458915566808	0.990838959975064	0.496347381608568	-0.145875215278955	0.62659092184021	-0.260939680458992	-0.250301674557376	-0.0604585139654632	0.418832891996941	-1.01252435943556	0.641366061859647	0.444311094355958	-0.119713563801442	1.51451378822006	0.567549514197948	0.834031816673125	-0.818109048483676	-1.21942611430133	0.759597606017722	-0.432092144906092	-0.233061146238885	1.3707777736744	-0.406396011342027	-1.19962145126755	-0.906155207568845	0.881972518239917	-1.19263340166508	0.148702482134847	0.244055359250154	-1.08913613442036	-1.47505331012478	-0.639658204401285	0.441087333529467	-0.758567005995701	-0.128450635510684	0.653403617099492	-1.574090862452	-0.37891856952381	-1.72911046416111	1.36898364385281	-1.2584239818482	0.82117713328228	0.0197848441777818	0.550563274530087	-0.435266855206074	0.500226247143436	-0.872330584382287	0.740877707206699	0.387562444959734	-0.240743927919626	1.07948387444552	0.684664753460093	1.01754104048785	0.764834430518242	0.774491839142322	0.971781991136812	1.5719371603085	1.56567522705738	0.395537941868326	0.994539656893316	0.756339723428253	0.822839770284226	1.56978132419818	1.85906229543515	-0.06734869270887	0.441835707457131	1.2938478206548	2.38691410261013	0.869971044294656	1.99079887065234	1.53176035367522	1.11468789762851	0.654023092119555	1.10625940616615	0.78249770978587	1.46389334611198	1.77738867752627	0.953673448754119	1.61054758671915	-0.0419980933190022	0.842714198870302	0.972696974675808	-0.0636710502237385	1.43264501736152	0.774274950681818	1.15059371120865	0.00485199517749037	-0.256528489303808	-0.467355705321489	0.166508498038337	0.069964269360036	1.54805675529952	0.570852666983598	-1.51142403659488	0.484128083450866	-0.830711803146447	-0.639054088186304	-0.431984258955234	-0.319711825772388	-1.40333158473121	1.16538102407025	-0.32703565961613	1.39933219764899	-1.6093846568406	1.72482333559673	-2.18876459089499	-0.343765554198714	-2.04724594496955	-0.196659427697398	-0.43580090966672	-1.70862076003287	0.824806303955427	-1.01068869470777	-0.823420331978725	0.00366395275135249	-1.79385737243277	1.30445869552677	-1.00867028818324	-0.669840204313324	-1.03196227799281	0.820988430077161	0.860887137183709	-0.880371788013631	-0.208754033297487	-0.753996719411026	0.425980547038629	-0.787988767533597	1.09791909348745	0.669798747686283	-0.765576479098596	-0.468967355657727	-0.108739804640638	0.93781379478387	-0.0781465402551626	-1.45572271716488	0.79291710563859	-0.726802589841028	-0.920314057281168	0.596584943577682	0.833059852841529	0.0485982091768137	1.2739216909415	-1.5348276727152	-1.96703475471651	-0.87884319172475	-0.852877130470241	1.226121458804	-1.11492259445258	1.09561790416584	-0.905046458263278	0.240403720313521	-0.586082130630036	-0.445943176310715	-0.24674968544019	-1.29301907210679	-0.130908128902744	-0.592689986799268	0.666448528516536	0.170864614908337	1.25378503232704	-1.79387848330495	0.834381467587156	1.14131667076042	-0.57730594950159	-0.865648308098284	-0.190624750590789	-1.49278874537183	-1.0925095337109	-1.64376170215816	1.96739699976248	1.58093701760844	0.780755266605589	0.917468722933552	-1.01853916822376	0.18832775276606	0.194381937667194	2.38897972109173	0.893249249920243	1.52832755343334	1.16055120867593	1.2406979666279	0.00576691181020456	0.266050035189402	1.07700982140107	0.104669679889476	0.915133741940419	1.29377771851188	-0.185512584482604	0.791061131165039	-0.168412690469312	1.61190977240657	1.5050939261171	1.8575197055107	0.952897599231833	-0.615458956230881	0.200644257986007	-0.646916855101738	2.1908981538059	2.77765309866429	1.78300490437177	1.10422211103105	-0.0183606835653431	-0.176993006120298	0.212865180672529	0.319465578978873	0.487682319723353	-0.210469852272185	-0.821596604891153	-0.698250695353446	0.64502310889582	1.4173308340261	0.583935581835036	-0.497962611906335	0.928853367885918	-1.70026615021516	-0.656208969328652	0.466148412481125	-0.1233653517215	1.7131164383772	-0.210987314178116	0.931828863540324	0.513139339419523	-0.396757676543541	-0.193257791356647	0.555183823194615	-1.10106269447938	-0.817276526227034	-0.63921985166568	0.422055562288321	-0.25961644249066	0.624320376212812	-0.217319254657775	0.0626473389547397	0.194982641979189	0.546551059906799	-0.106732774778404	0.950713354701084	0.369904216146094	-0.131388533634417	1.79171054557067	1.03562535261219	0.452411305801604	-0.499895624002258	1.39466921354057	0.434553292573294	-0.016264842638993	-1.09486066561652	-0.326987021578339	-0.196130607522396	-0.233601254040409	0.0722368859819832	0.0893418307523825	0.115440261301751	-0.281420503407423	-0.371910723113808	-0.444789255718725	-1.2850151954836	0.164270253853391	0.904269999200744	0.289676212001214	1.10064277215382	0.551526476885841	0.723066086608864	-0.708240520488581	0.0461260233920348	0.655423379494312	0.792773959704704	0.396603709621601	1.56300803266373	-1.70886926502385	0.91309048382794	-0.193058257604963	1.16356086134798	-1.5529237841648	1.68236945399926	0.346525613102128	1.49484566247328	3.03221559138977	0.352988278013354	1.48857919651008	0.758321860392304	-0.792020255446545	1.37982409958541	1.59213260912233	1.75519501730727	0.281546716275083	-0.0644173356253433	0.843854506828975	0.297507867202086	-0.0984357171339457	1.55128799078993	1.43849161484879	1.01114848664372	-0.101148438699703	1.24459719463424	-0.0337921858801831	-0.505621158737572	1.19040404809413	0.940999292548537	0.0544022004985954	1.83290711894261	0.930979425941756	-1.45407107059143	-0.196183431729791	-1.61315896002969	1.41325219420102	-0.0004226958878537	1.29336298984332	1.4223666352682	0.397493949503603	-0.337407842224319	2.07448521884168	1.20924578474272	0.0550665789064271	0.970064386166072	1.08650099614941	-1.40946315658001	-0.0616222631978957	0.696314461962532	2.34772779046538	0.338074119177749	1.91982788110748	0.238467074854171
O14495	1.72710929679337	1.8191792091107	1.58236198203596	-1.04584476404351	-0.585006062111152	-0.254849751033048	1.17562247757521	0.659718779253703	1.4889207619326	1.6135115235166	0.970727623997819	1.83970487136002	-1.24734840263608	0.588732156137132	0.735703158442846	0.51530997681418	1.86668302973648	0.998412515427537	1.75059854430012	1.40461968445991	0.957631733940316	-1.58894669025614	1.57144006769562	1.65710596246896	0.556627781331704	-0.413906246421823	-0.730784191502479	0.114062489133867	0.169040926354525	1.20672980725662	1.17030031136952	0.833776039159948	0.914785074085177	-1.21208315759242	1.4034072263296	1.6028237651626	-0.267095822293678	1.6593465748695	1.03210574433897	0.381116798573937	1.6990089813415	0.49301391014537	-1.54635815597652	0.487180538639376	0.815082786058131	0.72275417234935	0.971863409113852	0.372656396417833	0.206832472278965	-1.34725774010238	0.544729065629074	1.16912402157815	-0.814890684671367	-1.32681523417304	-0.56455572500414	0.972628360355544	-0.699934570366008	0.626750590217316	0.221794685618147	-0.42696073608165	-0.227789981437038	0.662237937923546	-0.605033533446228	0.639153059031866	0.987262334277457	0.6521045003179	-0.214318199245319	0.713865035646426	-0.0260121913868334	0.169483223449103	0.320726176430433	0.227298858632685	0.822629536560509	0.756334802422834	0.737276607627555	0.63911568884377	0.674152036467186	0.867409723768297	0.244580940144389	0.200781999714603	0.647730592711579	-0.380889208051617	1.27982128014884	-0.52242828807601	0.556204600007075	0.330283794927547	0.967746384549029	0.831459715346549	0.664256199840675	0.529464580329889	-0.465886257600196	0.619404885758007	0.718852352849986	1.21391950327381	0.848850753232464	0.851915154926478	0.917927569044826	0.589890618066965	0.941906496996581	-0.358963444292786	0.137242848629972	0.504049181038139	0.503575681336018	0.65994472766976	-1.28804705160058	1.21280323693338	0.13642653162576	0.555452195284608	0.666970006043396	-0.0298907927350004	0.670081905395988	-0.529793967922691	1.09997727379251	-0.329667387181481	0.0328967904477859	0.765889172990923	-0.970321623393673	1.44706571984124	-1.68270616317113	-0.751657811616405	-1.76021805501472	-1.35931482970477	-1.11455302461467	-0.447158636233855	1.2133237423826	-0.531230420403262	-1.01479113854456	-1.16113599217645	-1.46966044755751	-1.05041484325776	-1.31302108451657	-0.270218184085205	-0.892896941605167	0.387941993269971	-0.194612325555661	-0.834056067663013	0.394809717196695	-0.803534989938963	0.457389231832191	-0.764051533882243	0.657886858495979	0.892325065277726	0.74554148155635	1.78572818369421	0.906002147283328	-0.419361481158589	-1.54421342897161	-0.499063912515459	0.112385610371197	-0.712017458701578	1.29113435871846	1.73523912456142	1.62541643516594	-0.272208768114791	-0.609323948620645	1.54978861352715	-0.281779887739409	-0.0996819474379669	0.934925264317638	0.464491813156503	-1.2005480082448	-0.883725411239608	-0.170762698749411	-1.10268149153092	-0.389339383406762	0.235393302003098	0.933348745262395	1.6451590112984	0.355408682003061	-0.642458715601312	0.729506852989976	-0.130305479736977	-0.372904375960405	1.25348771881609	1.6676221994179	-0.358344162675135	-0.248760819923571	-0.598886422949511	-1.00533134070398	0.384555720657976	-1.40250138272766	-0.779527232912038	0.907162721758396	1.01127854018695	1.56826810579838	0.322348646822463	0.0802795203313812	0.674126795093578	-0.193815919196259	0.661707862891987	0.581394711493664	0.507990068835187	-0.140397953740081	-0.0862040111193117	0.390738185994715	1.17996299474258	0.458963906327831	-0.615914812033671	0.424608496987526	-0.00947775130915294	0.678522738161556	-0.0833690660338725	1.54231076435024	0.954133666005025	0.718768739839646	0.956833172342723	0.919481645685314	0.771099396674676	0.671675141280302	0.567414025577158	0.238391018324434	-0.275867000433112	0.546082941480664	-0.22252347456819	1.15654775668901	0.600436225299225	0.78796184923187	-0.757723413646557	-0.686891570391158	-0.0509479389172955	-0.631171423609239	-0.152453248700238	-0.930713994241244	1.38205681208904	-0.778513358080125	0.434453163932948	-0.394525172003035	-1.4733209280466	0.254369427518878	1.05242150170916	-1.48454122846102	-1.41971562194267	-1.43810685514167	0.770017812336541	-0.950538914490205	0.651372119164798	0.957369727255276	-1.49161613844656	0.264569529994446	-0.645536831825587	1.39289885506905	-0.57802794936249	-0.564936699090549	0.640247056786778	-0.948077759123084	0.436401171584872	-1.36513550862954	-0.273892398778027	-0.736523138245442	1.51341125366142	0.268329930834875	-0.836791617710447	0.0576567524318728	1.20360302636553	0.199451639767806	-1.07727761718793	0.663660804790212	0.643350032498154	-0.709182604972475	-0.406987336265583	-0.61457343784372	-0.352448625125676	-0.476543297686693	0.410645454888422	0.966875139861431	-0.642098043443104	1.01827208545576	0.225107541142663	0.482373529857385	0.0730788794144751	0.74999370250258	0.686005990789582	-0.39873318366187	-0.935362474884455	0.419560792852827	0.673266967315081	-0.826836264267728	1.07084132720987	1.80926606875224	-1.52488261237776	1.71807972004682	-1.72103846605223	-1.45673409246499	-1.19560948134398	0.946145277557974	-1.21243319524495	1.25381201769054	-0.530439224125136	1.66572024704613	0.567266637702819	-0.408077768061194	0.250777727733822	-1.09653031908406	-0.140622873366124	-1.67694905618549	0.206402733625138	0.187013287628579	-1.63730448340051	1.68356589837749	-0.931469231511612	-1.28972064069197	-1.31335801349214	0.880987162459068	1.11282877463708	1.63249831953512	1.82057984225671	-1.04171375070737	-1.02850047403106	0.519991095523233	0.420960647511351	1.07333574390214	0.881588893928046	1.52789009547595	-1.1028105368253	-0.602101766026843	1.46521103060635	1.3980927310998	-1.46509324005698	1.14324607258196	0.668823857242436	0.531584690717057	0.0637435657322013	0.9043470895044	-0.914317543810837	0.886086091963962	1.15802682675011	1.36289941868481	-0.496089316327526	-0.0720008038797566	0.895301292334846	1.20986190366592	1.25173620049032	1.43123056551509	1.46051925791043	-1.2343243154333	-0.561305980027154
O14578	0.155597000841174	0.12377247198208	0.0434141107923777	0.594794277040818	0.364208219275706	-0.667021136543488	-0.792312456372749	0.779275721928597	0.389598065327702	0.921675939634257	0.995367532687352	0.480740533191715	0.68680367848538	0.526690709334781	-0.132066492249055	0.293448011551655	0.947771347694357	1.16446424524926	0.738869893409288	0.320764559804441	-0.87132492863296	0.315901998530736	0.721857683713154	0.897456036303534	0.537701109350949	0.823539693739427	1.37840731089267	0.809911771399235	0.257469430794223	0.860211725394937	0.720475617280467	1.14670004282171	0.504492722635652	1.16066218073997	-0.139357839550997	0.481607592466959	0.0139886822907976	0.786915063725863	1.18738821475486	0.773967707602384	1.12251269488454	-0.407307382251411	0.317436403923749	0.572351610052886	0.683226306437041	0.92807334271008	0.909078823550511	0.30049122628897	-0.381116692719598	-0.00355315181439292	0.0222742788057799	-0.0370845221853707	1.25111784073663	0.463704178900768	1.49962729763912	0.6734267867284	-0.577448807544042	0.229140552072917	0.716492845128079	0.0354523068969049	0.528936892330994	-0.00758347852021513	-0.791854628051169	0.139122871168992	0.957515663090529	0.542804286944235	-0.127486291417408	0.859354092516493	1.12320486955667	0.666587087769746	-0.515733082682972	1.12281974181023	0.854373046242157	0.45373412572625	0.843995741509966	0.246450150304216	0.836631566463524	0.522556602562071	0.573768776908093	0.0290082815311331	0.088599242673167	1.01362684591576	0.730024115388039	0.789807759432529	0.291027480336039	1.13708542668186	1.07381475574852	0.577743684997618	1.08772782386418	0.810340987847469	1.10665576672306	0.0795760655899437	0.94476941192864	0.819796539477012	0.392902553881294	0.698912023551631	0.75619303935338	1.2784010697821	-1.20933728725986	0.792237159430266	0.250661115700177	0.60521743148825	0.896464226589677	0.818388234034846	1.15324098767325	-0.588788002463392	-0.344219453544353	0.274802119928333	0.144606942568209	-0.148036338564922	-1.66071849289205	0.905337884827988	-0.159681895080727	-0.0608856842778401	0.266147734023268	0.406472633141948	0.393637487478903	0.106061085797619	-1.44276104852557	0.405744334186782	-0.199228208956154	0.340040427725865	0.671775866822272	0.696372741957923	-0.364101313326532	-0.221038922508008	0.42771709416899	0.82457726408743	-0.710299358132949	0.342567251341731	0.141831117652338	-0.406132368486658	-0.376745532661546	0.0166539355785602	0.129246337822121	-0.401558624797532	-0.686711391762567	0.743895243576319	0.108575763611563	0.86895805309921	0.314123538307734	0.252029437116607	-0.00944104255942398	0.291826657109282	1.14957722715211	0.407447144185801	-0.136429465981556	0.299634179622984	0.666911945396189	0.775191844147644	0.744474640622247	0.436279307676461	-0.608838935951787	1.08159225473977	0.135758724875309	0.114555468229006	-0.089315183748784	0.0499817032894125	-1.54604786556869	-0.00656563146385898	-1.02626066274597	-0.386171704655863	-0.645266194487185	-0.537775858642179	-0.938845122163907	0.43223191556858	-0.629752182855656	-0.710512309481316	-0.980894896618888	0.490521672657495	0.305470595256446	-0.26872404819535	0.43740265042291	-0.116999765725728	-0.465898099898653	-0.220129238811807	-0.381230447141051	0.219347734873311	-0.417030353800487	-0.137724777937622	-0.0063593009429875	-0.203510474747254	0.421836619317646	-0.224167347534536	-0.302660965802488	0.243403375372366	-0.216169242630718	0.517424942766935	-0.334029876228272	-0.156929267549038	-0.163329673559671	0.374089481212544	0.178658465570137	0.42010930706772	0.419764585101811	0.755136444372365	0.430887450865765	-0.0140057540605685	-0.113218523808363	0.0533282216179442	0.172266300486327	0.110610201568232	-0.320560839496273	0.0179797489958683	0.463896714267617	0.761450083268929	0.00313405453613487	0.523210323096758	0.405552887373295	0.196997922769361	0.42611441160256	-0.0592862235221373	-0.238284214497856	-0.313236285646638	-1.06972251054015	-1.17619193946844	-0.750027603948994	0.629570035141018	0.250141940774913	0.0569742486270176	-0.228793730186326	0.0538699396589543	0.990182818830887	-0.0660422301932741	1.11251945721584	-0.730344072331966	0.84367417424671	0.362708613796372	0.198613612709235	-1.8022838717842	1.80274309073919	0.139650290343799	-1.07109948456096	-0.0230968311037185	1.32597109866534	0.979522248421995	-1.46705247945155	1.81165763971953	-0.295408853821977	-1.11141344109636	-0.970704819955811	0.399208132438139	-0.242342041961446	-1.43592523789641	1.78167425133916	0.565599548328145	0.530080955556697	0.537738420716494	0.734691693674972	1.11516281831067	-1.53751413674085	1.8065244080054	0.677159056625611	0.0899056439042966	-0.627714821029319	0.0742611029700948	0.383135765479892	-1.55964521086487	1.78547657632587	-0.020874007951795	-0.587740095409638	-0.22195581619777	1.21885011128439	1.1925163921283	-0.560456627820665	1.80274309073919	-0.124523224273306	-0.750355381382937	-0.160662658809187	-0.41194512208356	0.193162679408031	-1.1831673536746	1.79332847625238	1.07885041547074	-0.279747594774793	0.167921682058872	0.257027311572595	-0.652321945537465	-1.69386513561301	1.78681828746279	0.0470171082247995	0.346789904263732	-0.0485393157687078	0.142430502287454	0.765901355136592	0.780991679873338	-1.76554741787944	0.678665908336786	0.0385182681571935	0.369656121173607	1.19782791758899	0.305723880259081	0.709058230590948	1.50254587853579	-0.459135777502374	-0.222975138008358	0.539459080715497	1.41658546427627	0.636809761831551	1.28144022732385	1.67011981190136	0.254040631893534	-0.615500379077519	0.43906553988327	0.703348942701831	1.2525441905386	1.27050248422139	1.56259284246426	-0.171099367505655	-0.566638396613479	0.290732438646585	0.97025446555071	0.50435348813044	0.832275476502144	1.5880792051277	-0.224099587661362	0.0339877690925331	-0.158105927030028	0.1863631516099	0.578599244362018	1.42895876647399	1.80060021350305	-0.216624760943605	-0.0811299428033541	0.216957352502213	0.495554224286147	0.559727305192222	1.66601261714097	1.60669101239709	-0.751537612718664	-0.313625602738966	0.0631980838516026	1.19606103838767	1.24109430462889	1.02436559328098	1.70254883705273
O14730	-0.962766082774687	1.13385730087746	-1.66803677542256	0.699730929347135	0.892573529897245	-1.03408978430326	0.793776027470463	1.16864131044616	0.950029332374763	-0.0626093856244358	0.0270860733278455	0.361779479608895	-0.0436570933913004	-0.343689389546561	-1.8273924662485	-0.36146792964065	-1.2255334289221	-0.348008246264073	0.412443854443031	0.357693191201284	0.696878811302036	0.0861410149183084	0.12899051527068	0.325369573234376	0.456901776707735	1.12497247686506	-1.39542096817804	-0.623249573938222	0.302458292732707	-0.00661127691676678	0.749446359588163	-0.00867586563986326	1.20134848392334	-0.593252475024761	-0.695887481459254	0.321847773582975	1.05350336917956	0.0459413047409369	0.23769581329795	0.812371190828782	-1.03731756826807	-0.173897590693774	0.687235005429535	1.62340509208319	0.563264904379488	0.575596720533509	1.02468176119345	-0.855241976322837	-1.80943734261061	0.128506041207602	-1.09513183743859	0.400464927308892	-1.15523932708342	1.38307901814202	-1.11564306436438	-0.466406807673413	-1.34573035131603	0.634561239513594	0.554044902484568	-0.519021402826066	0.825800711739682	-1.21692379686025	0.962917030208471	-1.81567325995327	0.707890632270914	-0.964126205866752	-1.09385186349777	0.0419485743738611	-1.11668069072235	-0.92422654890055	-1.71418326326681	-0.0348606620319513	-1.23792090164626	0.336748616411044	-0.782328375097972	0.318515888974409	-0.472531354876667	-1.13682602904746	0.466232938803771	-0.619046291110594	-1.17289299002424	-0.371875503956129	-0.529375691125207	-0.338787614385437	-0.854663606962081	-0.820457213458599	-0.501672405426449	-1.6180667467785	-0.245679433626463	-0.314235471657794	0.161887347653551	-1.96239553071105	0.237707452476683	-0.347867363988719	-0.717042870860535	-1.0679034839289	-1.30158910394657	-1.31375290325777	-0.38746616632823	1.71907339536034	0.0864055396224848	0.796708142195995	0.711164610904388	1.22466506256038	0.0703503142032865	-1.26942284491261	0.581393574449417	0.589361369695774	0.6745212766234	0.412750654605026	-0.694031403388909	1.00131243256846	1.04390084700785	-0.702799521327615	0.51740649672306	-1.46862150857054	0.788697734360246	0.425156761150715	0.758828812684662	-0.448970770761114	1.58484195588359	0.446576452978343	0.279074212124742	2.00146104765598	-0.601698806721766	0.665873786768162	1.77240103607853	0.749837259613523	2.17856268201471	-0.649553716525507	1.01098590548174	-0.631445599367144	0.235526585533852	-1.10315790651204	0.461884906730124	1.18616432764921	-0.71489391355071	-0.339179136971765	-0.129687592002235	0.434419346721132	0.364263908189343	0.0736212326084952	0.771905705975509	0.0373448610824033	0.687884404751836	-0.909530849387929	-1.2060749186193	1.67207455972372	1.05575641873166	0.88668883140976	1.84099050562127	-0.790653880707631	0.550281147572592	0.532608484425	-0.473110347227223	0.973114316577406	2.08135270005892	1.08292362907901	0.2976810504545	0.230995025925553	0.851038465402874	-0.222254610549349	-0.537726629146675	-0.119462132427499	0.147546869712731	0.410184143099474	0.188153291550002	0.825750748218605	0.137691383642602	0.176390034043771	-0.15686351050533	0.392948788469751	-0.67303711906038	1.31412968108799	-0.324434994720628	-0.639892256986044	0.60271166607867	0.859899238847161	0.717798696441321	0.68067774947697	0.73191542303721	1.28691427208843	-1.21622869783132	0.233486041308411	0.274416076752975	-0.0818330367230932	0.442518536755417	-0.29661083223486	-0.29070481443429	-1.73051665074053	-0.513368064812132	-1.11583651651985	-1.14028992108878	0.148281372729196	-0.246527848719327	-0.216872158686123	0.187328679924838	0.282550558041617	0.314197098289899	-0.329927727352761	0.847585013920133	-1.14659841819109	0.270063100544488	-1.13630871769026	0.138502887084202	-1.47020901870673	-1.08948435420247	-0.235932708224215	-0.469171636634671	0.187417661354632	-0.117243987386415	-2.45275538784269	-0.388983540150356	0.252963861396953	-0.369133722271036	-0.698095071334132	-0.674609796321218	0.568898389516579	1.34783481114444	0.912083233001257	1.05222954701269	0.356565916790697	-1.24840491530967	-0.965309614126822	-0.816540030274967	0.612994112383937	-0.833343453630895	0.90484130520815	1.31955207601056	-1.00269359178265	0.444850940119775	-1.59418098607831	0.773959239302396	0.418730284995327	0.280190304025143	1.32731468756432	0.397756413089112	-0.733903424444396	1.6021793494373	2.05543393481052	1.29474552367406	0.882805618574378	-0.284260857474266	0.749340032936151	1.34748119932332	-0.683488328179144	1.43072495879532	0.619778839885921	0.487268575773584	-0.53280335499046	-0.332861340739162	0.656319047092704	-0.55455418265235	-0.207027794791944	-0.197523593239375	0.645638848428921	-0.645799128369674	-0.345673743537753	0.55144495963687	1.19122558419219	1.26125234291926	0.453374853289703	1.34874875503245	0.415675750424925	0.162592526938397	0.898886740718146	0.391735525734901	0.810041693284085	1.71874617747331	2.05276836361558	0.158909210416735	-0.241954367613697	-0.136471426138791	0.243386299626897	0.277372004307919	0.0878350376495582	-0.179645325669639	0.508828001770992	0.522274650930468	-0.82182846785257	0.196460365586971	-1.2857026590587	1.8306803974698	-0.639762297325559	-0.309578254504467	0.1320500826043	0.903589603430378	-0.981137883716693	-0.278789056421146	-1.32916091723423	-1.62740034226895	-0.728961267943187	-0.820800713966714	-1.01887878891554	0.871671855706689	-0.638522102365828	-1.37750119190739	-0.719530380263294	-0.209748454402769	0.212804723126609	-1.67128964821047	-0.0874961309024987	0.246415119460318	-0.0578448870379817	-1.15884834146339	-0.524368163956421	0.35100388030645	-1.45599849497862	1.43913092562608	0.979067032405918	0.72140747406264	-1.03401373392452	-0.696867556737528	-0.241162610132935	-1.61640552649221	1.30877707013973	0.997182418602373	0.75286079971863	-0.13575492069257	-0.774921157068558	-0.383789461251731	-1.04804604722805	0.533433535726974	1.36328732401525	0.562673648881407	-0.339954526565	-1.36150773345587	0.196780663456706	-0.70056862166179	1.10478076650188	0.280678201633021	-1.88827818165236	-1.32769264028387	-0.393786073844565	0.541013447326619	-0.858491500757084
O14733	-1.34338341428696	1.69583146910299	-2.23076273116756	-0.256994823881895	-0.186346123218019	0.221072761434793	1.09621266499194	-0.333691958567422	0.47584857995634	0.100692365894523	-0.940038214192036	0.566905832394883	0.731435348467503	-0.188942065867178	-1.21504131330341	-0.332179637489529	-0.791010349541426	-1.27912173775268	-0.125148769959566	0.168614352986805	0.199483353530177	-0.741161936507906	-0.34577168148304	-0.395586078527294	-0.440825180138726	0.0807481641582261	-0.929426193287421	0.610993329888635	-1.22105066748964	0.0124113275680892	-0.0253611061706797	-0.809799265604272	0.807721581191981	0.612384939457767	0.232147532717444	-0.92492916590232	0.0293826401489071	-0.896780494201732	-1.07481111891368	-0.0512098401172727	-0.142389719743529	0.364199835503732	-0.455532182221335	0.261926563649314	-0.675243236908134	-1.14969877321077	-0.174632879361923	0.083649585778152	0.387682908805387	0.658343498131261	-0.268759255948227	1.06738557393459	-1.61414445116284	1.10968895473139	-0.141741265399725	1.16259341092147	0.894588677182724	-0.696055223371559	-1.09559839589435	0.263857695991518	-0.709712623381248	-0.049227930906232	1.13778122500554	-0.629415902905537	-2.29918512313457	-1.26060882725876	-0.587184863285958	-1.70349140654663	-1.84524709598047	-1.27396441964433	-0.05420478424115	-1.6161021404478	-1.41402829515691	-0.893598116118999	-1.53498287215833	-1.70537628170848	-2.60224747995303	-1.13331148727234	-0.370528483880307	-1.82398250818987	-1.63159045034198	-1.86051458782069	-1.32501534905376	-1.60355381081929	-0.896073861209236	-1.81694226552238	-1.04445409738223	-1.39486590116757	-1.69774793711389	-2.05336257012493	-1.73659179529238	-1.13203415973151	-1.27059423029501	-1.8462596841883	-1.72161343986904	-1.29481458288395	-2.20496018243708	-2.74404077305865	0.401876038345474	-0.737369045526928	0.339958560091511	-0.822384756597595	-0.724818466685013	-1.3732859039546	-0.877648676784273	0.0895218470536188	1.23987645816666	-0.606459965148028	0.123846844229105	0.0795206086242344	1.58541129732123	-0.84430696818504	1.51731609601372	-1.57994354230796	1.33175142544141	-2.62666299486978	-0.0317278913038547	0.617902929775709	1.38734112670342	0.579160807365383	0.795594223441148	0.619432976868606	-0.460429740127467	0.287658759801985	0.41734438107049	1.42553814212849	1.20291084568444	-1.3728975216194	1.53149813720962	0.261823803875213	1.48225884065958	0.79614283626679	1.93489077149056	-0.511549533136344	-1.76839861235552	0.509991606557796	0.803393174315732	-0.562105882119211	0.448406962018681	1.08787245691793	-1.06353227147109	-2.09050666206276	0.323608729585256	-1.37023667144519	-0.552745752185741	-0.255097071493075	1.79639228678155	-0.272937175363572	-1.17352878950691	-0.141626281886961	0.269759719509551	-1.47536168600827	-0.0327515752332711	0.513390366298656	0.954831414554998	-0.590381217183141	-1.27481750130989	-0.2969719898188	0.600277930632407	-0.615893851990027	0.680820343314749	0.149059456893014	0.728985588081384	0.311764562340519	1.04712675736396	1.13639438227756	0.223940943471084	1.16558117771545	1.78263214612982	-1.29500583647869	0.325975334597973	0.236775546537878	-0.853857899456763	0.623910745972419	-0.183122808469322	0.518936896956865	0.921591859168898	0.488359426724724	2.10235595670163	1.65195127763263	1.94964149143769	1.58998871811925	-0.0762699007847765	0.87090963812463	0.907684320280529	0.431751542277784	1.4473302642315	0.285781356421878	-0.441595743850636	0.371917303157087	-0.459911628291421	-0.891788511208197	-0.531631908880814	-0.0953454688247974	0.949884300076732	-0.260321421728414	-1.19409602499269	-0.754844634846755	0.482846484219044	0.535281248987899	0.105848048528052	1.44435553306779	1.11188318427256	-0.907193757796706	-0.00223425840207837	-0.302214546224569	0.604781102481144	0.499607985599392	1.04904170325812	0.69713412419963	-0.746376415801484	-0.441184748225522	-0.0555318083791475	0.0720780360824857	1.35806168688189	1.21668964912934	0.350581517157732	-0.391896732799805	0.0956000513324086	-0.124891245293315	1.29627332399235	0.826034657340732	-0.732431697606985	0.046855320944151	-1.27035267973076	0.0617842238899007	-0.568078378702794	-0.318769098859703	0.580237679176639	0.823399531142138	-0.793949513835261	-1.02606170464072	0.703795925819212	-0.591741470371284	-1.83497187604016	0.476703493468031	0.508062090456291	-1.49136636949501	1.56916821434354	1.55899330210403	1.2978406683976	0.220174360181335	-0.102882270713733	1.16197287965174	-1.4807464455403	-0.50944055114969	-0.528033950348594	-1.02377603574229	-1.09205659061921	0.242852816512198	0.139581669641005	-1.29385887795664	-1.16814029767476	0.305795233019759	0.667876058402875	-1.04884508490868	0.0630911428459249	0.515779706009399	-1.51607476467544	0.626294811570241	1.02484534970927	0.793413977309255	-0.861833286153847	-0.311576609974617	0.175532934168294	-1.44766257457412	0.888203142124633	0.802210837826315	0.791457822975813	0.973095279735009	0.124714389300176	0.412994631693728	-0.989801235864744	-1.45339538660481	-0.307028293215106	-0.117399417097006	-1.28079783375851	0.855409879761777	0.600158553890878	-1.41642961499488	0.432468560790574	-1.05799166091476	0.625049909240165	-0.589363271527689	0.159425318784948	-0.0962965043260598	0.980199198942116	-1.33639531921452	0.454549022791705	-0.972796198178577	-1.24866490070965	-1.14861675036214	-0.00971557793659203	0.421455650926758	0.984149670023874	0.342427315495324	-0.506466567289196	-2.08180312234386	-1.01997860641757	0.238711388281518	0.44528173630459	-0.377230192082026	-0.627459243327285	-1.28659294228295	-2.17275048536862	-1.29910518815072	-0.00837824429083329	1.03638886685182	-0.256144589995091	-0.051961926313707	-1.38366539883007	-1.56013037597179	-1.03165523881746	0.295586635327238	-0.294631518051737	1.65628718852846	-0.0671129613717726	1.18051281032602	-1.14186214860705	-1.28995345489527	-0.139508566218538	-1.52186876533826	-1.3414915459288	-0.726172452565699	-2.15456315319281	-1.4377636854631	-1.05657317360562	-0.249540141167843	-0.458364688355911	0.769071096686021	-0.390594438512227	-1.15160299033463	-1.68273867060598	-1.91094802971813	-0.100627023989615	-0.0118757853034849
O14874	0.505414288871816	-0.811116941126964	0.390628954889189	0.469960094631577	0.567261478016403	-1.01351847505015	0.945771906869566	1.11086270425795	0.6772832071766	0.290327788239137	1.09468499975255	0.467836008819394	-0.292188418724731	-1.07543134481792	0.5525703663827	1.23109607109017	0.758535141317042	0.973361305396336	-0.327091329814431	0.80313043923984	0.6098353086885	0.0854006942706876	0.919812135391969	1.14937421879681	1.08830469331912	-0.245740425229054	1.81470207537783	-0.487353295556237	0.584954110323749	-0.0203986536180136	0.969553734036523	0.479968147839683	0.964897945936222	-1.19189540322672	-1.44612415414524	1.06230037714242	1.05371579601687	1.61166402081584	1.28240804722213	0.48614204394301	-0.194979130738868	-1.17265170470744	-0.127521898288588	0.595780815229551	0.784127601753042	0.811895587015652	0.943033448935155	0.368500201719242	-0.956292990335115	-0.149976949013636	1.39485315120541	-0.785650716948344	-0.803526492519534	-0.194019091474414	-1.12377563325795	0.0461587201223146	-0.356571096978474	-0.605647349887484	0.76234226329275	-1.04249556319041	1.69391902904678	-0.531671520695094	-0.636060130379681	-0.788827138146888	0.91172538352949	0.899066200639183	-0.966831046155608	-1.1758013444515	-0.788714574210106	-1.02052425206689	-0.495139355281181	1.92959054147887	0.382625153074208	-0.884514386281735	0.655922876211314	0.0963129565672242	-0.41636128796321	0.679021915255602	1.27840002653429	-0.936974083935304	-1.68049514505207	-0.88493450105725	-1.10844914238091	-0.738938156491418	0.838462413749145	-0.954409026907601	-0.796655797479169	-0.842663528925348	0.708127094265652	-0.325344951960197	0.0417555693308403	0.628725097780236	1.26026688689584	0.87988066095737	-0.165057335760331	-0.111492609592601	-0.634720088155491	-0.795748231089283	-0.405747619951388	1.50198468462248	-0.748760954016464	-0.821608927002802	-0.00678473475256154	-0.973735818059634	-0.800817652189017	0.738611186100347	1.13248954550042	0.521018455723041	-0.985889248165205	1.61169459321406	-0.600939141360431	1.598062351919	0.839135348506377	-1.24041604543699	1.10981143405681	-1.04517094723427	0.118275181351596	-0.497161901428736	0.978512331595388	0.879076763780773	0.829536990757003	0.190521994771181	1.03567939827519	-0.963097536123336	-0.646513238743496	0.67036157420059	-1.68859800276785	-0.886885155735973	-0.792397520328998	-0.81410643926977	-0.513556176361378	-0.262577746728266	1.4759849423474	1.43835563318704	-0.058346556984326	1.19766040482284	-0.942057464758169	-0.276226916789782	-0.411378810688147	1.32151444079008	0.274614016721114	0.329127383602118	0.451819441518901	0.908228803674678	1.06525631838063	-1.46438115372252	-0.642168591579494	-0.880389329356345	0.504069703413067	0.642582117243528	-0.482009857950917	-0.588157308878647	-1.2548126375277	0.720981080312964	-1.10598470013677	-0.076129813007624	1.69124377668952	1.13398419855703	0.761562172261845	-0.915123301212893	0.4783300091712	-0.74010390181889	0.602360556050582	-0.895699133785417	-1.16505031911132	-1.45852154769748	-0.897162787073514	1.78622040745561	0.836068882442331	-0.747636595231534	-0.689201490876345	0.188302522337012	-0.440921246748803	0.670585828879927	-0.441576104076257	0.252066052198114	-0.566925275006521	0.218480557322412	-0.110703813366177	-0.812619183364062	-0.506772709264231	-0.314476522064486	0.437779189275233	-0.450012356950579	-0.365314687103589	-0.510748417369393	0.619474566487082	-0.560347869790041	0.97523366784763	-0.388055282010091	-0.789827049871688	0.585549485606592	-0.332533631620944	-1.42129527838341	-1.16006737959749	-0.999189798506348	-0.857428657306842	-0.782153632389555	0.0627020732433383	-0.822708253344471	-0.481995410859381	-0.102399540857519	0.0719214274327373	0.13345048563753	0.728752568873176	0.476161090288914	-0.481887242222188	0.170234633562866	-0.893032831999304	0.330631415591261	-0.60291391230434	-0.171306738632989	-0.477498434920198	-0.877913623253687	0.0553674689293118	-0.311412444745985	-0.716658319477747	-1.43766081419661	-0.934526693682725	-0.800469685684587	-0.709327606405888	-0.557289217578738	0.566819888755835	-1.02480508003979	-0.859422820139628	-0.365028610252055	-0.561714562316086	1.47525432253378	-2.15276910120706	0.335623051422254	0.251217589199794	0.514292317960056	0.247293488415677	0.453261455235954	0.67302432696367	0.895102756748862	-0.206288267028839	-0.0997116414094042	0.109655669777207	0.810226190272139	-0.632320894596584	0.855517002208371	0.174284583246429	1.45174299619473	0.552238813948366	-0.831718645142765	-0.480162318048515	-0.837864818506	0.433666900359787	-0.395645348156564	-0.687081380878893	-0.867879357357695	-1.24407767251544	-1.42096492517878	0.122422276261922	-0.144375749174774	0.78543322815599	1.25007290204837	-0.937221066783923	-0.453964253324271	0.776925074962268	-0.243797741844276	1.23988834001688	0.706719135624763	-0.406097837956233	-0.548728244542686	-0.0629456519445064	0.651515477446714	0.623534244514466	1.60096917353963	0.343031667719394	-0.459765319079066	-1.0131854200726	-0.723884052718389	-0.206349384190774	-0.883210168811583	1.04316560926561	-0.765709658832492	0.833675745796042	-0.68466510741452	0.41717750965023	0.32916893870481	-1.01359672348548	1.53737295814926	-1.00470084567685	-0.41438056751519	0.43456621210276	-0.341877287476304	-0.595167895199447	-1.86214068360207	-1.01661238961634	-0.749166042255529	-0.926534916102774	-0.302129921212818	-1.91385139460904	1.01858125729991	-0.250444356263455	-0.304195914259084	0.813862979170931	-0.921256054807356	-0.131207852609479	0.514435963551424	-0.972019157753928	-0.652302898168676	-0.718095298751087	-0.248598308941644	-1.45855194527084	-1.29746004050976	-0.47189266254025	-0.341029065165657	-0.326139486983123	0.552159267528454	0.492453206372781	-1.14827453637109	-1.2272169096525	-0.275677803136382	-1.47802572950828	-1.0801748202541	-0.364231674802257	-0.779591724370632	-1.60713136443141	-1.3070679513233	-0.562852993300832	-0.208361869178292	-0.929024522240669	1.1195015210707	-0.615748565275263	-0.471201587041614	-0.131508032556899	-0.201595690084436	0.201819746376784	-1.57482184199817	1.55215050431571	0.352708707906698	-1.27501806696154	-0.178646214790624
O14920	-0.58497914368516	0.545203531966898	-0.245902238209015	-0.188222481705067	1.62978829431283	-0.223640435083123	1.45545935856054	1.61262099744147	1.56291188436217	1.62518193728106	1.54412566425351	1.57614914228584	-1.46748539987925	-0.981835616122649	0.763729195542178	1.24752155340642	1.20306242136999	1.08194783158092	1.57764280108891	-1.48189808804037	1.38302846575332	1.47671973839135	1.52461035295709	1.59613868928293	1.36572775204338	-0.528478673011428	-1.43450734235421	0.927709650348713	1.56077374065847	1.55775253459294	1.59329686939285	1.37346469245056	-0.448273376809599	-1.38074060261186	-1.00684377181216	1.51465131675692	1.56399767611176	1.70534638263716	1.5248861133799	-0.552107404161826	-1.5516237466552	0.240210244877174	1.43482738738781	1.68174704277495	1.5326493310395	1.47665247294193	1.65390837377177	-1.48607962852573	-0.633551888374303	0.453044476208563	0.954178940017867	0.788118898274305	-0.654125549640395	1.28546823227738	-1.43656065771249	0.82532485952806	-0.434546047147196	-0.199395004387113	0.142147302407922	-0.105402682740359	0.701434014321832	-0.098871976494146	-0.592616369530262	0.395323474058484	0.566477259129468	0.292507887665168	-0.825364677064714	0.0695495952288865	0.436261758011144	-0.128375363110398	0.517106289102166	0.904669547454228	0.833040043278429	0.39807149435781	0.374831892752949	0.153418685375529	0.433761760792167	0.873302813760468	0.841195055376581	-0.467434507550785	-0.750500355223277	-0.153295558667904	-0.149003830559791	0.291772306176663	0.59656655405463	0.572843801134043	0.186005873988703	-0.0163825009664707	-0.100427440432848	-0.545853124219016	0.229129941492069	0.493724502153598	0.766558062564158	0.70340619341721	-0.0276616466190448	0.227628139261165	0.224449675984299	0.427625791510138	-0.656337588870299	0.832276967215945	0.464545058615584	0.410671323786613	1.00167784196029	0.615806899900251	-0.222803515241876	-0.305389969536811	-0.481240020755502	0.881868389615297	0.349213403414992	0.0323157727985274	-0.970816564573438	0.886378164059362	0.775233657140101	-0.869674830321945	0.129926941827891	0.31146129627432	1.4499610610055	-1.5149039659937	0.71177433059852	0.465293222193727	0.931213497497003	0.618963233204313	0.672334474203822	1.52822191102678	-1.58006933975342	1.36301913806593	0.466521322182651	0.378371625449443	0.197867478251596	-0.623345699853862	1.07502377103857	-1.22542414985415	1.26866205466285	0.608760491104534	0.768524750321843	0.644839934854067	-0.998369431537794	1.3015761624129	-1.36657778387105	1.37091214119652	0.462995760153078	-0.0755134484071489	0.743311868001965	0.462911307632682	1.41230085216573	-1.21828431103039	-0.995798540751143	0.756755922759333	0.726311488726186	0.886612812382456	0.302772231915261	1.41340116403262	-1.27308299947722	1.27803975151996	-0.500114666787684	1.14226799299299	0.923035468712352	1.05420460531619	1.13029933115542	-1.11262471270155	-0.3954553811145	-0.775484912496652	-0.371129371197722	-0.941631951284714	-1.05908873931574	1.22930662150769	-1.14111764791767	-0.146399924966856	-0.983915679620748	0.133540011735103	0.611922861513755	-0.482411735317546	0.0633181914068176	0.154098988186371	0.0536989692606725	-0.154182715819788	-0.253062997327738	0.550587655772496	-0.634894271897831	-0.428181933428471	-0.110616535718918	0.512611230595144	-1.01594806626911	-1.1336309499907	-0.932871014987517	-1.18729590185463	-1.00289751213152	-0.833549495906581	0.582578779515359	-0.794829288079127	-0.381706418910107	-1.5525007689414	-1.41538599618302	-0.779548614863545	-0.666042103291014	-1.21342688824886	0.542816992607913	0.372231150090733	-0.440267731787613	-0.724840361728064	0.0292033700847664	-1.55932667472894	0.12503742712067	-1.20556120507691	-0.58980649802261	-1.48462270279911	-1.37768909083944	-1.45489071470695	-1.17295682255633	-0.545915946804345	-1.54718448337231	-1.63458050859642	-1.58595193078525	-1.78036393246823	-1.60286607241181	-1.30002135923148	-1.83340341686691	0.137827938680222	0.578322679591403	0.64756546467192	-0.314847192951601	-0.176521945762468	0.737193649751973	-0.0593275756333209	0.434137668582211	-0.184916167993618	-0.216215451994532	0.668765442583961	0.415159977775293	-0.515729950626735	-0.136466210703156	-0.430626149627088	0.567076705765168	0.857974496068943	1.04208027633761	1.15685019821817	0.996999270005404	0.462769183515972	0.928002241958679	0.967544255235622	0.672831799113414	0.966867634655501	0.788052083270262	0.959851211184274	1.37842990265258	0.620545324888018	1.11770697306418	0.952515354197827	0.95825167077055	0.921845042181285	-0.181737279961799	1.40942570574	0.239237214673863	0.527369888539522	0.715149276452799	0.933820262890099	0.846075307403348	0.640466533498105	1.35977230291	0.835955414956247	0.833527439106642	0.883455949822227	0.972849519920727	1.15527602024418	1.05410189076358	1.31458662782648	0.172977591928332	0.966585949463207	0.94255502701822	0.836788213363162	0.580999135736239	0.522071620834536	1.05060869286194	0.688174331574973	0.880501457353758	0.936784551973413	0.22113276366952	0.440026270924484	0.603530463634656	0.195126497927147	0.322682663746246	-0.26312726288265	-0.0163774329249703	0.22139123343059	1.36286651029367	-1.15550970151453	-0.911866117554765	-0.867989055609096	-0.37995520379481	-0.561590208153759	-0.729015016018333	0.198063350671039	-0.937489828570754	0.919899447465745	-0.765970148110797	-0.0506318802729952	-0.353064263251623	0.0942050047771126	1.22518304444846	0.8444154970591	0.938503296757139	0.157989410523757	-0.873305333069826	0.511339516353658	-0.232242000366497	0.98853449672867	-0.70378579418502	0.676063840345717	0.0228692247454063	-0.0809649424619287	0.274194068613325	0.212757244932556	0.786042277472293	-1.15462524089064	0.612017940822031	0.227312882703403	0.0643009133682897	0.49733750596267	-0.571595015794531	0.588784828244984	-1.17490176346088	0.829502204598975	-0.258947760737734	0.561082300756909	0.411729156347023	0.265305232882982	0.482511984027187	-0.959653362958462	1.00649940553156	-0.599369760199845	-0.531116429838341	-0.591076360964147	0.566032161576953	1.27385540356112	-0.900775620533684	0.709414182138834
O14936	-0.735945846114759	0.59172004163024	-1.02838889938039	-0.614072537535044	-0.318071228564902	0.401447449200695	0.154586242331603	-2.08097595632602	-1.6637743476526	-1.41231840345134	-1.56865643968942	-1.82632567438032	0.397275174298466	1.13835408690789	-0.720837322268328	-1.09075344827668	-0.893347177497123	-1.77669515525239	-1.27934137734049	-0.30939513299086	0.0763305246092972	-1.53299040199563	-1.92143435725095	-1.58731882956769	-1.99924593668966	-1.93250195687977	0.654012654361081	1.17032211912368	-1.61616891955427	-1.04984244179167	-1.54113809597512	-2.11513731786385	-1.69033994818324	-0.140066320928468	0.799556722787481	-1.91539149914577	-1.57220729649275	-1.67633544089074	-1.84206938973121	-1.72202475247564	-0.137283252505251	0.741542300827839	-1.44588217558829	-1.47874115023353	-1.41767738582296	-2.09308289591867	-2.03724544090325	-0.727871514955808	0.679953160405077	-0.37399970837861	-0.35132069087545	-1.09003316881947	-0.67014166400692	-0.416069580027394	1.02958610544036	1.38350458033356	-0.312368210140756	0.883087444805609	-1.12938987450804	-0.192863965291027	-1.15902117142931	1.12248156760644	-0.40777908312563	0.648181572024316	-0.517862735281991	-0.11178400596946	0.601361341569578	0.0511456055208085	0.0126099861382612	0.0971558325291721	0.755261045841437	-0.00665562063718546	0.201212432240325	0.616580653568973	0.547522432087802	0.635704452838121	0.239815391852665	-0.250773360103864	-0.539523145437982	0.015838675395437	0.317132712842251	0.493380383491552	0.135066774416986	0.380045670974264	0.184530684264588	-0.309162136166691	-0.345964167382939	0.989107977860587	0.535483207310284	0.851786057838927	0.112753337090338	-0.0179738102825548	-0.570630879094227	-0.470699177562974	0.044080851824869	-0.0260729578070516	0.0199958405820408	-0.606126562758757	-0.769456710259098	-1.60934257452057	-1.37356758499809	0.333868329380575	0.265732920981003	-1.1955493711349	-0.624964686664564	-0.959098745929633	-0.715584169706365	-1.24251208085841	-0.76297237739054	-0.253419331972484	0.661260934170164	-1.10015768809496	0.845516909282308	-1.35799683620665	1.62293185133707	-0.252570153549687	-1.13508786003236	0.606852588897921	1.09246484857111	-0.236918714283643	-0.742493556343654	-0.523836002558548	-1.57094904489071	-1.75697615864674	1.37272597619389	0.583754523903785	0.31973276094511	0.261499147865336	0.267634207232026	0.644605201298103	-0.636305685260969	1.4057295804527	1.07858558656447	-0.043360302528898	-1.27846622626277	-0.68404368378767	0.265148689503405	-1.49291202597605	0.274845937543245	-0.378533847977635	-0.39378920422286	-0.646270519586954	-0.618464868275977	-1.186291990853	-1.90688054151962	0.251581404972548	2.38878318788091	-0.0259699161139372	-1.16980849691936	-1.42269009804022	-1.0611123475102	-1.41009561227151	-0.860303768215006	-0.243761577526037	-0.391167641489156	-1.4171473034798	-0.931884019148338	-1.3073478096464	-0.239658596232753	0.343286099622096	0.668236677994843	0.936701663729025	0.00287015486482305	0.363559984784853	0.479326874414135	-0.383739759025986	-0.134060766883017	2.00594671882956	1.24790707720962	-1.28620587923009	0.274310089020882	0.888025187033865	-0.148994843447043	-0.495879384278589	-0.596586920202891	-0.623407876442102	-0.0245327927687525	-1.29725931638201	0.587221851413044	-0.34869005064892	0.309713548116144	-0.0258502583606947	-0.145243518882028	-0.0638648821985225	-0.433145419036766	-0.324748265769245	-0.118281706283993	-0.290469723130104	-0.872534122462118	0.298235421130342	-0.13622219004738	-0.882289689034648	0.242924344051332	-0.117434108775428	0.347887765954333	0.128141754884083	-0.698990662686061	-0.555418250028512	0.301236785957046	0.384400905880661	-0.432918858702406	1.66813262441171	-0.732909535098165	-0.621373596408101	-1.25862586918439	-1.09417507393558	-0.174083812072426	0.322615540241987	0.178699235950694	0.595207394422922	0.360679090911061	0.585454534920682	0.0741082169558518	-0.841878492551962	0.0166295389762059	1.48949059960285	1.20160596531087	-0.539370404534063	-0.939203322438501	-0.669074808457646	0.401170348506859	1.30418720968117	0.609509111314216	0.87296792919749	-0.732784778825846	-0.845458934629391	0.985235007734347	-0.918313582523183	1.84457621256121	-0.606995931156066	0.348502079200164	-0.839666309255153	-1.36888614258161	-1.51821999001242	-1.43899197744292	-0.0891636165936697	-0.547700828506271	-0.714446717757752	0.400643565388379	-0.407383457477652	-0.570385510865383	-1.10024620843947	-1.82375402303831	-0.629295218077398	-1.15645638292453	-1.16281765184987	-1.57978804602466	-1.10825403418929	-1.46584264470973	-0.352275849035802	-1.49052649740539	-1.47836388121682	-1.04805934008575	-1.81337102594831	-0.657960196046975	-1.57857399630267	-0.939537564835396	-1.06616864200592	-1.72598171966872	-0.972236921926621	-1.52446194693352	-1.52355611938822	-2.0279692245708	-1.18143368753824	-1.07061090461878	-1.47888815398645	-0.282795025632699	-1.35043737846081	-1.74458324476927	-0.936422409176066	-1.35483240995057	-1.02781427233177	-1.11768814002675	-0.301135735408734	-0.949670592550408	-1.42607827978539	-2.04922403920258	-0.545615248093651	-1.02713484123169	-0.878051378469002	0.918359064050901	-0.691724415683065	-0.345685253074019	-0.0726344552501706	-1.19975332716493	1.82417987998819	-0.831532964539971	0.00239388885447362	-0.334574286317625	0.520579712297561	0.56040176101046	-0.102623352879099	2.17531018550335	1.46867219211441	0.0258334711891881	0.746004870987399	0.774804701909759	0.0046269204035889	-1.57307233002591	2.03486554900254	2.02279485105961	0.387830947689278	-0.117315381923417	-0.0512344938633163	0.00621544326503426	-1.61272505569363	0.9877759105164	1.24074728554159	0.466060545386549	-0.440956057749052	-0.682406652964634	-0.237167238420354	-1.05729572701906	2.13095382174806	1.53432506006285	-0.358425920504239	-0.177686899440364	-0.963025552579197	1.03499265173213	-0.154105642043052	1.86599484709643	1.01330753821994	-0.737376187985809	-0.334893929872153	-0.934930079076755	-0.0596427187332782	-0.253492516948598	1.82475093957943	0.95656347190486	0.587153775249576	-0.302007022832051	0.670220576904758	-0.010511188867441	-0.904887817177636	1.88544519111993	1.00809922727651
O14976	0.322579471698297	0.215765958916925	0.210387529796024	-2.19368951062786	0.89122228514014	-0.655379575924168	1.74564015718141	-1.80227456723463	-0.0395896241334445	-0.470240436683464	-1.1909970416867	-0.358844603872407	-0.914212803025642	1.91894496222135	0.325424911761292	-0.354371824762743	0.455794239327665	-1.15003592658754	0.319058938998483	-0.71020264621331	1.55454469998032	-1.52310469012306	-0.401369844053041	-0.704676265424699	-1.38713197549153	-1.46696040048028	-1.00338583753087	0.891123265001388	-1.24100056228775	-1.05204260861684	-1.16493740910541	-2.09930365823483	-0.896430062947498	-1.59439494583777	1.44192432720396	-1.59095884423647	-0.526224842952787	-0.869390384994045	-1.26397012070869	-0.758407020726237	-0.921547720694226	0.425142425101404	-1.32239906630509	-1.0140257386552	-1.11359472906762	-2.0550571298961	-0.86959619125415	-1.33185325775873	1.71006802776724	-0.622061163078902	0.765367170372676	0.600902863781542	-1.60942426113448	-0.42574019975634	-0.693488583250981	1.98190334787661	1.26365132164703	-0.95615504271768	-0.59121917115217	-0.455735623766689	-0.788553775796156	0.670244433734541	0.116297939540376	-0.670233571034069	-2.1385205806218	-1.23228384015361	-0.105667407127433	-1.34285913180281	-1.57991582994241	-1.37925974364832	0.547746234970849	-1.84700857145703	-1.15589531521817	-0.59220931942728	-1.78521591295277	-1.47577214329045	-0.9651092117379	-0.671397012455403	-1.62347909732355	-1.81212818325731	-0.387211949321464	-1.619198525048	-0.890297105689917	-1.38470714673912	-0.747594732915604	-1.85007730505023	-1.68935753272574	-1.05679950895618	-1.56380132391748	-0.820842802617098	-1.58367647563453	-0.0525302509609164	-1.46018873998135	-1.69680474679138	-1.34982505462075	-1.02150013273421	-1.45278749353574	-1.32540058673715	0.498054132990601	-2.05071761828481	-0.962957733226869	-1.60297816545078	-1.0951521989926	-1.1703633261191	-0.542513452553335	0.518096009156575	-0.472843576083692	-0.298781902282708	-0.334170410695857	0.18157272847105	1.79285483936746	-0.155000913880787	0.454235079158884	-0.496263667413558	0.742955719621795	-0.900278817331869	-1.07203976687815	1.27485029603211	0.55759204601379	0.190478760938069	-0.597677386962618	-0.472830757445543	-1.41232843008706	-0.784862900757289	1.00549317830444	-0.338558780869813	-0.349865875274767	-0.851652398523556	0.55778113475793	-0.0975239592605366	-0.815399115435355	0.812806104189335	0.921725332911163	0.111888914855829	-0.725184536472972	0.228160363072179	0.230716989168884	-0.68367268975566	0.308456929751258	-0.510408295555041	-0.42350678071233	-0.37721407509139	0.0630378592684205	-0.79078982290161	-2.37676944541442	-0.960350370803407	0.452710880041341	0.485450746669546	-0.0136150798911286	-0.911378370524866	-0.403096527083176	-1.02660897043138	0.46081763426578	-0.671827930328444	1.0061746739956	-0.446657226140245	-0.79880905879792	-1.09248818184491	0.719087823542598	-0.368719966672777	-0.112569742438824	1.33439815494855	0.238837581250013	0.573548180265816	1.04703939008563	-0.737488954305432	0.745160379383903	0.475283406096707	0.0490782621490662	-0.29198794815566	0.221842751492791	-0.389889694785663	-0.478813975486166	-0.60722181099957	1.28585038536374	-0.348093293280831	0.418548358256963	-0.476400393848022	0.0483783126698441	0.508649685791933	-0.215405213687186	-0.306482150674532	0.533362105732096	-0.124463854387121	-0.407509825103348	-0.037633269679295	-0.61492304552435	-0.256059819559869	1.30890229585946	0.465773259838049	0.12629734246475	-0.358640676137466	-0.449815323688534	-0.894231737260876	-0.139798043316584	-0.690757546502437	0.365440592670729	-0.0581913675223801	0.631019638966935	1.03059641501363	-0.35700821998179	-0.292430172217733	0.772789838755515	-0.424511078726902	-0.613267850208204	-0.0570570664171524	-0.381390538268805	-0.129229480515245	-0.334307404921107	0.0482527656712211	0.435405198049906	-0.257460121079514	-0.276642321430667	-0.113090779252279	0.643073433305854	0.455679020700807	1.34141885427557	-0.589238969766318	-0.0625698596168983	-0.21745906273224	-0.064823605986401	-0.000326407043698333	-0.616584808786915	0.636398600670061	-1.75429081616347	0.488332308978268	0.2005527360604	-1.20176211438537	0.467667748377052	1.21325785670856	-1.38993458787203	-0.307492629510271	0.240138662932423	-1.11668096766623	-1.93090578928215	-0.526825721951826	0.674798111396365	-2.32269612490882	-0.199427543069708	0.333830736491128	-0.0375951214667355	-0.685180683235553	0.016942350174949	0.476215704107794	-1.40916137493233	-0.557121230362123	-1.10545065846588	-1.06041589906865	-1.46789770396679	-0.496872468411094	-0.0249696065379703	-1.94008497890023	-0.727876025757095	-0.305548731175111	-0.434840547540835	-1.09386722946186	-0.435819802350482	0.739373399345421	-2.7966881416732	0.173938790664726	-0.0120095003464169	0.0771187859691048	-0.898776710333878	-0.351987555879931	0.622984761960889	-1.74791775905538	0.304156009151017	0.0319439383173176	-0.651646112946029	-0.69463385883312	0.0762873970011645	0.34413738314629	-1.37091932996761	-1.13719287345565	-0.0873199228863511	0.186487678910925	-1.02672436946002	-0.654804177989224	0.21982788276961	-1.63282698681896	1.01698212294443	-0.982543014307031	-1.0451275247194	1.21239359834892	-1.84302960677585	0.360243748293878	1.30227116548438	-0.302322476602332	0.932803608979479	0.0896958035524581	-0.581769475620145	-0.859059995922507	-0.250381142225482	0.496799380911946	0.533219368644714	1.7152776834417	1.08981276835386	-0.835216731289317	-0.734580296464949	0.44795110225866	0.460721922512338	0.0752909899729815	1.24431628577416	-0.115459451078291	0.0235280649012736	-0.942317961205378	-1.02588672573195	-1.30930090438995	1.10109598711062	1.06554678195734	-0.411610746434918	-0.092978655329421	-0.135347953350182	-0.458461497687012	-1.07312931800549	1.00687571062524	0.664177396417499	0.740441997864246	0.77032853731882	0.115684399991053	0.167887407195445	-1.46810503027803	0.49137818744403	0.097027992178933	0.398235178424936	-0.266348963925445	0.664525935220888	-0.890552319703325	-0.825204062735945	1.61175452284036	1.02505516620289	1.21183467723884	-0.00739965102299494	-0.167604512248353	-0.196935221452395	-0.40462262422298
O15021	0.461990113360424	-0.402743596885308	0.663115983412783	-0.028941921349634	0.315539400184662	-0.904789837818208	1.15668885763794	-0.258749770856433	-0.278456639636832	0.568755423288151	-0.539440895612092	0.923175483248751	0.621957777668519	1.21309544201673	-0.351356621367918	1.08363286997869	1.05457780958014	1.02300624357231	0.636522677826648	0.438622966075375	-0.561193605317821	-0.940097479891922	0.131652948876835	0.43238076055987	-0.35156492611362	-0.0834395553308848	1.1466938662686	1.4190823492442	0.104890713182469	0.421218619288827	-0.0831540554109909	0.39586334728255	-0.245694985182612	0.989190882315647	1.18494351941438	0.171742847388544	-0.847061397200572	0.564486011722944	0.463238473105546	-0.373514894306413	0.900721068514105	0.742877218142335	-0.33221448855246	-0.271973762764983	-0.182321572897748	-0.264191645889465	-0.317418068037735	-0.197497431493926	0.734450020338391	0.0719028501423631	0.8555933079395	0.336984379375005	0.800241054305553	0.37508169386271	1.18030090924469	1.24901403858819	0.524334463467731	-0.456543479665098	0.727343336221769	-0.472846410646169	-0.44126706502846	1.20156547001772	-1.34311324249208	0.612515695227245	0.974868049478406	0.58961563228019	-0.273422493945349	0.522098637493612	0.98656933919173	0.136198410913144	0.271145994130617	0.626652241493967	0.891912828069134	0.103376564055989	0.552850142002027	-0.209764224379602	1.0948465089826	0.728597884149509	-0.600182635657169	0.203691216073338	0.329236274103493	0.764919369340229	0.49494864197501	0.876980823615331	0.654057726665536	0.695444773328887	0.924320880207124	0.369801373605224	0.95343977066383	0.844041017361233	0.51337999589852	0.14208658572682	0.506154512287395	0.524553752835025	0.468566674250334	0.122720823629021	0.467764351951799	0.993575023692486	-0.898672479621511	0.847167567954592	0.17867101216921	0.618799812001389	0.273080457779169	0.0765830017086665	-0.915207081451282	0.576949533970962	-0.860294061271093	-0.0377661025918487	-0.0937810970264343	-0.737927296050951	-1.36934519155443	0.422309300727257	0.153915655538888	-0.463584121837261	0.473663368344778	0.947203261138463	-0.171903110054482	0.123412682272439	-1.13026297249223	0.705636132154534	-0.581476351805531	-0.993542198154623	0.024927897044038	-0.396798405388986	0.288069666615486	-0.929898101179729	0.0108715831700863	0.563081456896872	-1.04347188154913	-0.0363878384481216	-0.51462777923359	0.0453059329330185	-0.819211862129583	0.559055693142992	0.450462503644232	-0.789720150051045	-0.385136416923851	0.288188337854633	0.350081462309935	-0.590780608739463	1.05169280768244	0.507138311577833	0.137828634280466	0.428067237173208	0.450690667572003	0.417886052058361	-0.815199145342108	0.529862901892193	0.521430134983912	0.0960682416238217	0.0291892683365504	0.364429492485821	-0.962401580872724	-0.200867549257402	-0.32561746108801	-0.0529239254773862	-0.22694733552824	-0.852989220828738	-1.21545262033413	-0.115489238570273	-1.15499168564539	0.0416783750903767	-0.556022637280296	-0.501929772825423	-1.11246699204351	-0.50996004529057	-0.448564200371349	-1.13317603346504	-0.300916966659648	-0.0375423087490449	0.518106162202568	-0.396223434421747	0.489920419124389	-0.40552380687228	0.307543937009623	-0.340421466084077	-0.412663146693189	-0.841347331978181	-1.01055696450047	-0.635031380847258	-0.299457815915123	0.0558002801613499	0.412367960587431	-0.262676351370523	-0.610330401886319	-0.267889587665846	-0.609181766843602	0.435131967063349	-0.163115489475353	0.240472661025696	-0.0819947124538358	0.0839790589896072	-0.450146886095238	0.22579215417216	0.252520826850996	0.753775177822984	0.471646614228014	-0.401724480270382	-0.432593354836798	-0.848915304280309	-0.392292692140746	0.541957212434991	0.245815186412101	0.087057851396427	0.411123580102209	0.335876944243282	-0.337244070656884	0.073158995230293	0.502020444319988	0.218352466961872	0.291547468132325	0.24734579121869	-0.572289915236998	-0.900721485999766	-0.800552168586345	-0.867196367998497	-0.571414207454977	0.221696959129535	-0.289192003806062	-0.47849341139764	-0.840439371546745	-0.454701979186016	0.83497221661796	0.701901473134402	0.723844769376662	0.225277923444774	0.0646282280362691	0.425541439602784	0.892164655300175	-1.68891548197045	1.58972484231114	-0.568533046792007	-0.941780039832991	-0.312906620996774	0.620222836728795	0.672085986886419	-1.08341764602225	1.64073224357987	-0.294167510979993	-1.10238010987463	-1.42145209666332	-0.173658702804554	-0.854459062601125	-1.25598317148328	0.839351375622466	-0.0983846331335389	0.534139154159405	0.25058871627958	0.395587716067006	0.938498813142782	-1.37526956859025	1.19339090862149	0.527004671015637	-0.130591584258069	-1.03025254159635	-0.491776824540392	0.144814042665253	-1.21474777815149	0.891253352434956	-0.843912957910057	-0.509321329106517	-0.812767702113791	0.22885837563171	1.09121955185696	-0.712376517137956	1.17536845874673	-0.794864530543235	-0.671305674218598	-0.686391055684154	-1.03809573646617	-0.64586779613818	-1.29498573437337	0.609428380474537	1.15488368037899	0.156027460976367	0.0121849253856526	-0.56733211321863	-1.09695965470464	-1.26349287461134	1.33562974282897	-0.180369036394	0.709015358929437	-0.779603153642715	0.543392275117237	0.543488791583237	1.26834304496023	-1.8134796147126	0.538469638822656	0.0516510179826316	-0.0191277335526227	0.821172740574936	-0.0241974199475354	1.14863159149524	1.78289552848941	-0.738178799640096	0.0897214325025874	0.995725531221866	0.899283395506576	0.169712862260725	1.2799578406686	1.78090969506416	0.0857285742272204	-0.156521666161504	0.600085955847645	0.892233343910376	1.07613774938373	1.22189278822377	1.75699492488637	0.201835613186758	-0.0590139499035306	0.520483032475098	0.657325159877968	0.838269024791384	1.1123179981175	1.76903855291888	-0.569198958283028	-0.449461227491412	-0.681268021724464	0.0784165944648732	0.185867433899581	1.68855689402482	1.80140727270382	0.151043504662248	0.207282531559999	0.103564613107463	0.411881011771061	0.756665446697581	1.67965261901139	1.77618066615752	-0.559545521202401	-0.374538562309841	0.489577311330549	0.933490321401555	0.936571902274903	1.26365702416282	1.77335921257589
O15056	1.08770257843855	-1.02243374557269	1.58958858458617	0.581553472241212	-0.813754112135056	0.637290217376045	0.18414093492715	-0.677015285560013	-0.860659883089343	0.643302258417311	-0.712511024061438	0.475023336453882	0.451978520158438	1.28357084452517	0.45305814233384	0.849439206766253	1.34931644261418	-0.204018200139449	-0.6461189286969	0.490601637001259	0.38461563206916	-1.45649049110825	-0.627644860032728	-0.3472738635767	-0.502100913800102	-0.661926599594274	0.96168676421156	1.588041462043	-0.965763222904535	-0.75910327605024	-0.986880158273651	-0.469549735391132	-0.763047983561174	-0.337006376880296	0.605029681342397	-0.986536589499291	-1.43431731502587	-0.652127137183652	0.383825532838859	-0.856593568317911	-0.312303471372098	1.09818835336464	-1.36554524613458	-0.876410689836008	-0.754798658491252	-0.587902269495017	-0.157041858423071	0.648537317747595	1.67143547416848	-1.31538964467405	-1.28679012539713	-1.42281693129359	0.725199284901856	0.296378396228332	0.835064984144794	1.16027572853484	0.765587504993619	-1.10625193454799	0.530444819223195	1.03995529951078	-1.02420513175975	0.348196983019882	0.0816015693115693	0.545689221749328	0.138879085994247	0.657903585619179	0.402957501281734	0.727383848438451	0.994668919003988	0.622407972233062	0.716506671994541	0.0775368808160981	1.3477469212761	-0.215098342647753	0.767378195839723	1.02259357014981	0.557896076536014	0.969091489675933	-0.288842674688779	0.557639722285963	-0.27228908800383	0.416588622088495	1.04076486592416	0.471859066723212	0.787141844638595	0.557460268210742	0.973252271684827	0.724793937025484	0.951298412095508	0.331943510469508	0.833143926804067	0.665898738894049	0.326695506932316	0.483409476846498	0.493543562266069	0.708777330278788	0.850519674309122	0.847529685676296	0.56664450812579	-0.57351108364121	-0.676587389410168	-0.0250750666399833	-0.435530848092343	-0.825615718922015	1.23099597312988	0.291457218467091	-0.926356493494745	-1.15433862017061	-1.62834345435855	-1.18014300683755	0.582683030943578	-1.20686758981691	-0.895488720993186	1.33774095421214	-1.28320005003676	0.719738149064358	0.602889381499914	-0.142570777946803	-1.09668606416611	0.000835189728675705	-0.814846795933022	-1.08518148292982	0.349329624437996	-1.0682880599903	-0.57451220100077	-0.961325868581535	0.757475724670991	0.68442248196865	-0.0176468660501177	1.007320325249	-0.636219566928454	-0.661988818013197	-0.819518316999209	0.488824275796973	-0.701445226560517	-0.282184101386086	-0.715645871219652	-0.365262570599614	-0.648067498649653	-0.199061552874195	-0.250984807087011	0.719768003652433	0.29151720997556	-0.0673034476486602	0.436971186450759	-0.516050308859051	-1.3541777564295	-0.907223446023719	0.0425451485054043	0.180747043298506	-0.821707138030854	-1.5230271135566	0.00779733193834477	-1.01874209027222	-0.811244107838207	-0.27027026979858	-0.339982330486606	-1.15657824595164	-0.425371447879959	-0.563675710143451	-1.54988399342658	-0.15038987339385	-1.00966619728064	0.07218829336779	0.692549804013081	0.834068040068649	-1.38037700167886	-1.6284026816386	-0.214115102475493	-0.949076397504072	1.10724806586287	0.881497108112967	-0.843901312554168	0.175665175768888	1.23613879771651	0.551033274249993	0.382941912419171	-0.556422337573265	-0.133584540858064	-0.00292022547756383	1.10022427477991	0.0559295238001569	-0.767636537712046	-0.686191093799005	-0.795719680018755	-1.5564234170358	0.0271046235804889	-0.441376651299326	-1.47858872533884	-0.333390758142278	-0.0775438426646815	0.579098249947589	0.866304687925456	-0.540429299148195	-0.29399534294285	0.476085024522092	0.628081961598046	-0.859058685020441	-0.47335675409761	-0.508380863343474	0.282890812733634	0.0451194665330767	0.639969659908902	0.829159210875517	-0.668666330094436	0.312665133117064	-0.186392238574438	-0.241152517109174	0.488167597714968	0.246715429841665	0.235009367449784	-0.564956934689431	-0.616004280306904	0.261130559627541	0.682803015253695	-0.544040796226777	0.636325593936358	-0.714959082610975	-0.734064804115138	-0.963647042254692	-0.251133477893968	0.92250369827803	-0.448944145858963	-0.624920223440236	1.51648415733306	-1.43767537663452	0.60662822818372	-1.3993662437243	1.27759702293777	0.791982272810588	-0.932289505945881	-1.6718093941013	-1.38409164205763	1.43037362262547	-0.967055120355607	0.566186356245872	0.937832817586293	0.120328146310259	-1.30745745561613	-1.75670036637688	-1.38453489973069	-1.60834738425648	-1.05767449912122	-0.205245480755488	-1.05766860471873	-1.21103876728001	-1.33332617292984	1.00356088372616	-0.986931492776276	0.840498105137378	0.39059362723062	-0.771244851258435	-0.553208191153232	-1.52703756770888	-0.892028109947514	-1.67711518150855	1.12423891890927	-0.0356373030010462	-0.0183614480981475	-1.41903886997276	-1.37327587941334	-1.04748473513631	-1.70305404841755	-0.489874830156691	-0.813372077363347	-0.890569050812711	-1.37976517764051	-1.52929066586991	-1.57698906008091	-1.33065055594773	-0.123644846297571	-0.677785766107218	-0.955059633322215	-0.392939143011762	-0.745777610225468	-1.31599742041184	-1.43790162571501	-1.29390525272934	0.379715584512052	-0.827699068799145	0.343303081956371	-0.829823712655055	0.86855406885023	0.43724402288901	-0.391200685852143	0.290613769561306	-0.282897588642751	0.805196828032443	0.129609303390158	0.707038812462648	1.10779560274879	1.01051582725915	0.628362840558833	0.67523898132955	-0.177263970391529	1.51655920017836	0.514379372218545	0.881255803367369	0.492885083942676	0.108572235086579	1.01516804164199	0.0269144600175205	-0.623501003070859	0.436829167435983	0.521986203479296	0.986404869371653	0.0274185676886514	0.479663321691328	-0.935770749567018	-0.796707709163813	-0.702160368267008	0.633354409288657	0.0173883515983704	-0.784262706690637	0.743731869747954	-0.658204469529281	-0.612662513282124	-1.08979117186859	-0.637579266798447	0.131672104768694	-0.392126090450284	0.10035290139083	-0.635708549361237	-0.708108635254072	-0.959322553625039	-0.31761502588843	0.0888540486662154	0.316238132820287	-0.528935880972371	-0.415247040307696	-0.532389862392224	0.254349584317736	0.91773174579689	1.03441605824535	0.978519217015817	0.268842915219919
O15075	0.548967609796825	-0.380444683616375	-0.145984700661778	-1.11715406318092	0.297737310981067	-0.784217191208089	0.18135737020607	-0.0748954254146123	1.62109172486173	0.943676807477868	0.715065065273608	0.830507832448589	-1.12166306713002	0.921553183467863	1.12850473743502	1.07247836089555	1.40536158135007	0.110253961180143	1.09211597336857	0.505032229641073	2.10308398131767	0.684880126622709	0.59092785318234	1.07173771828374	-0.555401355260341	0.262746908737666	-0.98942410779309	0.823588047221937	0.798361643946039	0.729984818529695	0.291450761357035	0.102519799167299	0.110624634774736	-0.216201799011577	0.869138245505822	0.832340405195316	1.35757060463397	1.3474825217752	0.491126937597366	1.26510495589489	0.655605914261928	1.89432278225159	0.291339919717367	0.618388507543199	0.913097154650963	-0.0731504358013463	0.845127886158441	0.555337102132276	1.38498569496773	0.531643745836345	1.56890116312591	1.25154629163973	-1.54465530670544	-0.561672558900058	-0.325018348654847	1.04899261276416	2.18570549143904	-1.61781748082862	-1.01804264171911	0.87064022460064	-0.165847893511424	-1.07818785976048	1.85591004141513	0.652110514885111	-1.92255691129634	-1.3035106132764	-0.358552799547596	-1.81617346694331	-2.19084215871013	-1.47899120503967	0.550961799845192	-2.29585500704884	-1.68145679177073	-1.56978418603722	-2.29942795435103	-1.95218247129084	-1.64547535023465	0.159190966430532	-0.819756938966781	-1.68125908056741	-0.945508935302686	-2.04298587888936	-1.4126850521397	-1.83075449457608	-0.524972603613492	-2.27997701299708	-1.68683496102634	-1.49806784537834	-1.88249171343503	-2.43130144800265	-2.11222852224599	1.21242188874843	-2.05033991917514	-1.27547749872752	-1.72833120435188	-1.39988928371495	-1.97622086079882	-0.765740586917075	3.60638954588027	-0.654417099864588	-0.344110761412525	-0.876106834674597	-1.1871451954374	0.117270064634114	0.968095710305437	2.42331754192559	-0.168655667105671	1.0804626144459	-0.207996335521457	-0.540047626757502	1.55849924878803	-0.83328116222172	-2.37822575213768	2.28753365932933	-0.788942799125232	-0.670284020080582	-1.53480809209763	1.35921235670913	0.330218886902055	0.647746119793515	-0.871016586055094	0.623285391951537	-0.660731843827884	-0.654940907427693	1.59039127869829	-0.150555501679274	-1.39737612038862	-2.0116918025382	-0.330203727639793	-0.515637733952895	-1.12222733132557	1.55210330671758	0.523398844995147	0.89189363508606	0.181060536190271	1.43227848828541	0.014103768324469	0.306464306436767	1.0084208584617	-0.0916276686961593	1.18151989643806	1.63565486912989	1.38222277088429	0.346341817728505	-0.706683112583619	0.0249550846100883	-0.639405746745574	0.644007532249423	0.0516224250956794	-0.0432290956266322	0.354569860017289	0.870635530955886	2.67131552911786	-0.280739974728761	1.6324026380373	0.772298876521766	-0.223042237223941	0.694867845324229	2.4635511382089	1.58216311399358	0.34659207442814	1.09286838767288	-0.137906349638239	-0.266066874227175	1.68797199106854	-0.398562051348952	2.08884405222633	0.482026072239774	-0.0983649650687578	-0.143728267397958	0.141192739689849	-0.286370766887384	-1.60766175916285	1.55930512349165	0.509246348838608	0.663223006211311	-0.343183874096435	1.04559522213643	-0.0114586156609747	-0.942972406979941	-0.892608557917644	-0.25657410319292	1.2552841683339	0.339553370451398	0.564392100904222	0.058198930186103	-1.25258725676731	-0.294570988444917	-0.486820938987479	-0.282192247154646	-0.079716216504717	0.0504226450453263	-0.379623005270013	-1.48921688558848	-0.984288959165434	-1.07377625877485	0.897278513905515	-0.149608945113287	0.663362812478341	-0.310780796120752	-0.938134234913198	-0.329781702917296	-0.016349510992637	0.957535377697271	0.334355181243813	0.0882692305453188	-0.126368997151105	-0.7544755781682	0.275978695954004	1.0015663340848	-0.316864271454204	-1.15105572549145	-0.68300218466634	-0.303663101601295	2.25082939323848	2.33035675907001	2.63027251898714	0.999715547994156	1.19117329136296	0.725736198493524	0.589914732393292	-1.19065767021506	-0.675026210898397	0.396571650952959	-0.546987536539819	0.901444001524759	-0.839279646633993	-0.633243240596198	-1.31853828918544	3.27285107711356	-2.41414312196233	1.41680495862557	1.75165537691227	0.28624646788491	-0.685894712949845	-1.12636132782785	1.70642082439159	-2.309214867714	-0.386205824566688	1.18268215002483	1.87010273017638	0.0888337760903835	1.54831255309389	1.8103829135146	-2.30525113515591	0.348828288421097	-0.254165928879032	0.307913691760537	-0.510313692569261	-1.16029408237331	2.33681929958667	-2.32701091967936	-1.35659405647883	1.3459033836559	1.89629748034648	0.916350558550369	0.644680993626141	2.4353181207357	-1.9935130481277	-0.361693199553532	0.797320318528031	0.927821441680805	-1.10521248803402	0.213071529849145	1.73907231675092	-2.12229565806352	0.460668435886302	0.937913560755883	-0.084285707619438	-1.08367236603099	0.877280828356873	1.95644206310275	-1.33061946012505	-1.00726070928771	1.01036186554406	1.23440347968539	0.490119225686478	1.11061609026495	2.17750895861957	-2.45056333660693	1.3652512655182	-1.0702142247624	-0.300632728821577	-0.106309199445398	-1.18758244705916	-1.27600139324817	1.54990704656991	0.248022638328564	0.283030878837781	0.915291434095668	-1.1832468308254	-1.91535730404477	-1.83665461762836	-1.43184829039438	0.647026029000683	1.06201860555651	0.616393018267302	-2.12616144197698	-0.814225872223704	-0.35489489741778	-0.737121603562933	1.0411230779528	2.10589014002676	1.54673752050538	0.942764952541936	-1.01485745534511	-1.03799439363588	-2.09591429279976	1.11729733206967	2.23650580133119	0.608637967505096	0.0908108485373856	-0.206359262111628	-1.11608168623027	-1.96883022081073	3.04871801155451	0.312177514060732	0.10214010964883	-0.294415970681803	-1.50198887266796	-0.360133610220667	-2.07462206337285	0.700839022412452	0.321861922021308	1.42623650740685	1.47236311614879	1.4116394696399	-1.31967883725311	-1.42302559839879	1.62742173082392	1.44775414352196	1.06550613106016	-0.50158694864117	-2.08879712344126	-1.23786581375541	-1.40480376772575
O15264	1.38804219515088	0.105662356712654	1.50470199347714	-0.695058649958992	-1.57920394095126	0.640412310157927	0.743377198279985	1.64700801100319	1.25569022931617	2.38601654418742	1.94405312782213	1.03276943566449	0.664515670504159	0.943095624169811	1.71696999970612	1.70765943508815	0.501181067876427	2.56061729872389	0.568941718796925	0.749480475127412	-0.0507765471794255	0.0716409138770791	1.78074428226763	2.28137827379446	2.05223702642353	0.100702781472842	1.31655813315018	0.191618075927444	1.23128314784848	1.06288953296815	1.14744975530886	1.68579568596732	-0.754519461336871	1.38762575356294	1.23709085014261	2.14523375990612	-0.0127671451075613	2.1463834129357	1.99292195330075	0.811397105582523	1.70539961410198	0.485695936560427	1.46339818319595	-0.49456439858523	0.659060324380903	1.41620097200591	1.55301120488339	1.32162996424416	0.0193403874206684	1.03568502101329	0.0111159258251202	-0.795067828671557	0.540187805864598	-0.816692891093293	0.837386239229321	-0.741006088609262	2.05808906315669	-1.13874765279011	-0.172249972380843	0.515024874951716	0.953670638701121	-0.965810053403086	0.988626242775187	1.05594101497806	0.203941770697007	-0.0244861995090479	-0.00958513646725402	0.0747979308896292	1.34054370171504	0.425698323657694	0.106812437991605	0.0774552635900699	-0.440208133737024	-0.258110688057222	0.727658355899124	-0.0750800803358791	0.596252403673206	0.471550783606683	-1.13121890270668	-0.725936757834988	0.412182928705107	1.25189174589552	0.394572027151133	-0.246258848433054	0.668605580265222	0.579937277867422	0.565817653621124	0.818461089453338	0.857791175032797	0.626648973081629	0.765179795348749	0.944516620294177	-0.145823604717794	0.736381518113592	0.38755989131722	0.0713328207173335	0.663466065628271	1.45606221367193	0.884217159462804	0.932542030443632	0.923483260595282	0.0529640090000276	1.00211269962738	1.14022963877268	1.2081704067715	1.60132037590501	-1.37072520632439	1.32158700977168	-0.707270076852916	0.0615153785275143	0.00628603910494168	1.70791924344748	-1.28884853526984	2.21976371261037	-1.9167128340447	1.62178314760595	-0.222440872751298	0.56060049759582	-1.29140683936601	0.761485028445387	0.66204944300262	-0.474870335985443	1.06823725522438	0.293254147093701	-1.29483511992911	-0.590852492133226	0.00722716168907621	0.873220656257076	-1.31882796959377	-0.0411876097343006	-0.889118587712539	-0.731252539071735	-1.09659715046127	0.565750422218957	1.18454613113614	-0.40074383962494	0.0645740792474733	1.39729322744441	-0.957522761401048	0.0305394350956054	0.798207651419291	4.4300909300839	2.85842930525146	3.82029362482049	2.41832675798299	0.691944311045698	-1.31640729718069	0.570785247804814	2.071713614192	1.66428484841609	0.620922212391911	1.0549857841068	1.14151801107937	-0.103240739896243	0.24378689417728	1.87670357661522	2.49999245879911	1.04336603628892	0.591234005099012	-1.02752349451007	-1.07067700233688	0.329327640446874	-0.768539418861504	-1.13873734332092	-1.16159453635091	-1.80245438520098	-0.201316668090087	-1.08919342092185	-0.708002840388806	0.591893742034126	0.955106271507482	-0.557821537522928	0.718291353814687	-0.584984870885392	0.265648304457777	0.097392198166069	-0.521390428306216	0.281241735227239	-1.71812758946682	-0.496785305435317	-0.49755873849832	-0.450210000668309	0.423279498334108	-0.232248528293785	-0.381381838462594	-0.926840835579906	-0.996876521632692	0.958246287772533	-0.493607198675139	-0.135507632609852	0.269864260346174	1.24480456048431	0.124393347087234	0.422887905067973	0.182854739268251	1.03666613299357	1.8436011561509	0.149001788310812	0.0742168202925046	0.0314886250330481	0.463579098752286	-1.40139378978843	0.0194350547903643	0.813162440992445	2.3399291190232	1.64194571072798	0.915315726971597	0.117383755470552	1.01226423756919	-0.516141873401323	0.329229741500768	0.530370903422077	0.0420306386034637	-0.990607222400482	0.345849466378716	-0.112973022339052	0.819014416912655	0.893150219854975	1.01434130360258	0.718717331661347	-1.68498074898122	-0.810173032851775	1.41725318792879	0.858992000470186	0.153317939984001	0.542918764153248	0.0558795708908593	-1.15996904910439	-0.310257671798282	0.901776576878704	-1.0671891407393	1.32207349262191	0.582141896409648	0.54634489242162	0.121250628105549	-0.916141238659505	0.357690532277177	-0.172679603217717	-1.65589466250822	-0.637252424325549	-1.00729966526446	-1.02439274162807	-0.732449240470393	1.05889228058522	-1.46099522868396	0.498277560220284	0.476470946035994	0.681347863688361	-0.565719588602978	0.398203928023807	0.69281293806966	-0.910907329427502	-0.421686688378228	1.2166985728988	-0.206276187127814	0.154243770526979	-0.671393981550515	0.896127611398309	-0.478558894512879	-0.743000998600445	-0.510601187911475	-0.397790084377817	-0.40303951906108	-0.128876474156204	0.874421786630943	-0.726802552218557	-0.326285447077991	-0.0809261191500303	-0.0823985600511864	-1.40642310531166	0.64320164568038	1.41642548318547	0.373013916176396	1.08888018736406	0.432084038547124	0.891367704387929	-0.456540574185315	0.363932144358915	1.58076874176916	-0.488962270233767	-0.172748292149306	1.78948715412802	-1.82894335231729	0.916807103533308	-0.692715834818286	0.0285791587580926	0.342175237700655	0.797924757687506	-0.72510809542326	-0.062265833965248	1.530348219977	-0.889755569018687	-0.222867862925159	-1.0074995509108	-1.33957599098743	-1.09983049815453	-0.412488406285677	1.96291225251328	-0.426424449104082	0.174780521801804	-0.551429073372275	3.55775177875384	1.63950537587706	2.18240539059676	4.20496447525026	1.80013968968034	0.541409605422562	-0.407410001542022	1.03680795399885	1.23209727022017	1.79071531308489	1.66688592804633	2.54086418829096	0.345823967609467	-0.559943854364805	-0.891402588658804	-1.46940842458415	-1.48700269805529	0.700481378862512	-1.33307897150746	0.367709715721842	-0.19598277385205	1.91675853604892	0.612996211685275	3.00222947960293	1.3839747232153	0.147354567086046	0.569828947915175	-0.518944290804383	-0.363617032453684	0.757609987711803	1.41115226525544	1.47584201473435	-0.804966576054333	-0.918733604947164	-0.214903543696865
O15327	0.538654089899473	-0.472376364127348	1.11161154913419	-1.49129795507202	1.35114889256193	-1.2563877660936	1.50967271071449	0.740590534350642	-0.0540102118234503	1.63520314314136	-0.269699987998141	1.25807914027835	-2.03294342026113	1.62253232480773	-0.745746470192281	0.0742073685308433	0.684472000742907	1.23891889128517	1.90301951880955	0.179558480663487	1.53900226165904	-0.2496996216307	0.255847798395968	0.57597359824992	0.247530381731758	0.771349366688592	-1.38565907887907	0.507636208462464	-0.666693511723376	0.327542309636441	0.0548553016599739	-0.2089484691467	0.245396643730966	-0.888472979092979	0.189053046902766	-0.617584218208955	-0.0927325186746589	0.9042650516818	0.324895040034503	-0.0507355050117175	-0.462964000983565	2.28963716257088	0.235873637156999	0.121623911930656	0.548918806315841	-0.491251935438817	1.05045234458773	-0.358872893458114	0.34176356675161	-0.202223662961515	-0.782307233544791	0.421004264994334	-0.00904574065607731	0.695710228029382	-0.836731658191835	0.784286497772807	-0.629764056647878	0.909823737248896	0.417681356606973	-1.09982576017124	1.05346791002467	-1.87403456340187	2.30334849653456	1.69819535494393	1.18752180056924	1.29117836063517	0.920264372995027	0.408175697411235	0.210678566270295	-0.319126003272292	0.74387046832306	0.183317986159158	1.15293535772412	0.65862890757032	0.691234290725378	-0.496102180749725	0.293771133197666	-0.0534592949166979	0.933788122034736	0.726849581045382	0.395199022910778	0.875330762863248	-0.092284877756087	1.4395050964564	0.740368234539283	0.252630950719516	0.907810619293894	1.12018992158246	1.32113973527679	0.516987219988471	-0.324226139293065	0.92795369432722	1.44298971480121	0.141195547592486	1.23500709555979	-0.74217084877054	0.258248682681403	1.23558695793131	-0.747690764279001	0.562631273620376	-0.183342651548179	-0.823824124945676	0.833029703381948	0.6048366839696	-0.8151981204107	-0.577008018942682	-0.159067900713016	0.713794005241057	-1.22176897898479	0.342734044073506	-0.941542963610992	-2.92252897813388	0.328570246061696	-1.98472554400217	1.16494037491099	0.127375573054	0.17476102096039	0.638476843399023	-1.33328198375312	0.490260479221515	-0.230392453907409	-0.460957508575994	0.174197780018199	-0.252056174513644	0.0234492611864761	-0.509741229738814	-0.0273058348406575	0.299293413461737	-0.63896605211441	-1.00322208619652	-0.39155977700211	0.137984686721374	-0.196007924054913	0.112947548165003	-0.186275911986057	-0.917380962271591	-0.419223169729703	-1.28646370394667	-0.297605147615531	-0.671536281003652	-0.383654481653746	-0.46468812640907	-0.178320815772545	0.506608211509121	0.398972162897514	0.799909898675627	0.258537012626206	0.0211330375306462	-0.180060845831817	0.109868801680815	0.484270615606651	0.246813339408372	-0.280964598816483	-0.272182271396973	-0.637841898564938	-0.259275903538525	-0.101125022822864	0.479412791428848	0.390509350926892	-0.0131092644622108	-1.12059815232461	-0.223039990495949	-0.496561715891253	-0.458928878012432	-0.890400769829418	-0.67519316636792	0.815646690734219	-0.843271960719724	-0.131017465426985	-0.074876938429272	0.199569134394579	-0.895994048981687	1.4049087095174	-0.980188627697694	1.69408586852948	0.245916909258028	-0.0482062920234394	0.778076431891891	-0.417349188439408	-0.607250830359602	-1.46937625830376	-0.186883194630968	1.53419011296809	1.4250246393939	1.47373184920491	1.14524214430586	-1.92648612658335	-1.09938296795169	-0.614129322687612	0.143284243316482	-0.194892724517374	1.17181949265487	0.895395493456835	-0.502284329423025	-0.421583899847287	1.41003402522312	1.55685238782815	0.448915174470955	-0.148726301174771	-0.897813310268691	-0.803060130283931	0.425665039158793	0.0370030302736545	3.37425163133713	1.40065953550755	1.17832571455331	0.572138276232197	-0.443980153491223	0.365235045472261	0.365909155819147	1.96810206475234	0.891375067423128	1.65525690146375	0.686684371012468	-0.12802131999115	1.72054415494309	-0.558039076869675	-0.296246258589859	0.276374744434589	0.289154765411877	0.000151182703121956	-0.0726788875155624	-0.475892967483669	1.9457183245865	0.77293217690289	-0.471946469280009	-0.894122112426527	0.607334966406788	-0.291313610249497	0.828621477607738	-0.86003509750002	0.691074432587111	-0.000754661022981491	0.331672148280047	0.263193990740866	-0.659597534541656	0.620395464975281	-0.916400132485322	0.805833120841483	0.722240364183685	0.278356222713003	0.740995919939326	0.0107911823493146	0.911447804022125	-0.254964698213468	1.04034341582889	0.799752298231143	0.848658960385916	0.0196543087097775	0.160147450298111	-0.471340304750973	-0.119108889351323	0.60919440197688	0.693124252801896	0.372286125364733	-0.328422000336969	-0.00979053757707765	0.490321991476287	-1.00811019629134	0.713288473126652	1.00188375332022	0.641977333853962	-0.691102076292765	0.106554119632472	0.620799250954232	-0.612859570532012	0.438712276528323	0.826425607441345	0.0329554116491087	-0.310799452578108	0.0139336325787431	0.603725279628476	-0.599324585948814	0.552298848221423	0.515054145205676	0.00760866725648413	-1.14916765029059	-0.419718079501874	0.664598122706023	-1.103156649943	0.487554282829296	0.0309049371514286	-0.529619835275687	1.95333316767009	0.383898765315452	-1.0795275575229	1.03218200358833	0.0689367967828323	-0.528229054057469	-0.116425248675936	-0.0739795880643806	-0.136565263600037	-0.410448593495329	0.401845856657563	-0.189546485220861	-0.861469631900611	-0.237196706238874	1.22661091865096	0.100443947987819	0.814979107526	0.263838068828399	0.188894047198166	0.0562356168392374	0.70087217330408	0.635032118359794	1.12400197936084	-0.387302427260063	0.930707716096629	0.201037559653298	-0.381155720205612	1.07933012471148	-0.152243553358459	0.711320775968333	-0.204192310706133	0.476477404340945	0.558764230716464	0.768142646761641	-0.243064834810298	0.929821692849786	0.794460620456091	0.892112464073551	1.21750555669391	0.756964893886567	1.06926246336242	2.3065259051169	1.31185192908387	0.885945844530068	0.767378344169669	0.478181654707757	-0.450548550792732	0.0742332085525623	0.549885152198151	-0.17486966348887	0.156094616364619	1.50765044847604	-0.267221359683318
O15355	-0.273849180911249	0.0232737797572128	0.576247648779415	-1.38956772937038	0.810491277506736	-0.952210290687578	1.71209243294147	-0.0642086503316282	-0.246417214982233	0.101736875882459	-0.192842252815454	0.900674174093623	-1.31895575970634	1.26830142976846	0.58648653505648	0.779624917155069	0.325604386634757	-0.121154689070602	0.999606234786023	-1.09444617119546	1.58198606442474	0.267365531236199	-0.0147904086849411	-0.0206891990137049	-0.469694590429125	0.439971668055716	-1.02640832738077	1.21666681907031	0.357385201349179	-0.0802647220281904	0.282325852850019	-0.806546554667461	0.669385466303458	-1.16839091511182	1.32355301727476	0.190156959517662	0.515028215081304	0.314522542033077	-0.417091637019803	0.401067215706963	-0.973583491224657	1.58558052982176	0.615831094170574	-0.013795249550325	0.278720510060767	-0.846905773412895	0.472480924555331	-1.09306251301197	1.52369191878161	-0.338490323728015	-0.562381086542865	-0.403522111964739	-1.3494509047042	0.651363154585169	-1.01516728507311	1.31550310603514	1.51161705062895	-1.2781791937429	-0.031538640949858	0.0517776623678903	-0.560947085545595	0.181529559522133	0.283492765260463	1.50213568514359	-0.175354864512867	0.737495005056335	1.15313956924595	0.928553347308469	0.818166819335044	1.20927502021056	1.65470492376033	-0.456947382535739	0.614903104402263	0.820377868352056	0.40300786755366	0.854394405500626	0.682609214796808	1.35143970007557	0.254545252029775	1.08987845090461	1.26563641748891	0.970959733129554	1.22641093408432	0.983528846502151	1.42524861575892	-0.0999386075421063	0.332809662380855	0.872257535979248	1.02755313643073	0.872566047186846	0.696662070307143	1.63797391064088	-0.273457978799347	0.689587435028237	1.09166643676509	1.00588028757341	1.16680473369393	0.941603431560324	1.2611565985015	-1.10557792579695	-0.332914279261944	-0.350315952452567	-0.388421037062857	-0.0392774191305393	-0.316337152588721	1.18508097294123	-1.00865637975866	-0.0478942425663695	-0.418361752970804	-0.41804584529197	1.82880544360287	-0.430024504950562	-0.835902353527237	0.622725433238743	-0.237173759239752	-0.240868301355245	0.0212142794456562	-0.585417148913574	1.19328036615766	0.336963715445798	0.225940690321256	0.189219588591245	0.069852569964808	-0.159659928369599	-0.357593116215449	0.0922647385495873	-0.0901557819048587	-0.163823222243792	-0.768613850553417	-0.288686797619335	-0.535945713171989	-0.636392029170944	1.01508158095877	1.07428307236741	0.991770915862773	-0.207886615784318	0.421108404044809	0.210185326014066	-0.684315576409485	-0.206942875098745	0.380677199770755	0.61548850133138	0.827753811703377	0.729871924361156	0.473051547916169	-0.798346095297563	0.962576267095842	-0.148492580931536	-0.200447103340978	-0.602929135018259	-0.39424687252468	0.407323207880856	0.216910057005771	-0.2444782349059	0.223731798022764	0.579927714461163	0.294238335092844	0.52865716304996	1.97574467391408	-0.422191628017529	0.0744537105622638	-0.154574083056677	-0.226037341477274	-0.0961345557180072	0.110790277518711	-0.16988989401015	0.0429827011357438	0.562255831975002	0.546053292049755	-0.800448715195882	0.568932802341422	0.474125663670422	-0.852836870381349	-0.247098974798011	0.741036605354319	1.1571047961868	0.83016383830629	-0.0184666978155346	0.758712200627302	-0.108434661935974	0.569032920983094	0.0620853758039796	0.600352759020875	0.622001270048771	0.813602540541491	0.0192400657999166	-0.238783927106587	0.46656863470296	0.338006690093936	1.22851982130793	0.8267333441973	0.352857268656356	0.378060908723732	-0.0208608694542076	0.718593335288926	0.184256795627911	1.00277883396368	0.782117587474036	0.819106095956304	0.571360510773899	-0.481464329127719	0.390011734856431	0.829696443508177	0.99079200206155	0.42232642387426	0.16389145492037	0.710938734458854	-0.368171291762785	0.248727035288902	0.236474034009134	1.05473535765017	0.742755735103561	0.322203460968553	0.140899849611855	1.3158687974554	1.9233698072056	1.8895316273421	0.63292407672271	0.325376069902313	1.00571343099717	0.149772127008356	-0.19406325226214	0.88312364877951	0.730461719669068	-0.289475695974968	0.139897449454397	0.251182263970447	-1.38112906575944	0.369279841268811	0.398578513613916	-0.157830657290049	0.733652661951597	0.711882157067478	1.01668802850143	-1.21505603548196	0.31246868367544	1.95216865383951	0.42512883855791	-0.389063337513305	0.34981695291647	1.22168508553315	-0.221019177679592	0.832016221448854	1.92307630942908	0.776754496642791	0.299287912061572	0.264318384319668	0.20554354482156	-1.01752012029352	1.03881842223686	1.82035918148248	0.59818408002911	-0.84541772486675	0.966250009465415	0.360958131790581	-0.315859558466203	0.797213595096405	1.91190025733468	-1.97627492046589	0.759230524404151	0.476096627005193	0.557056919023304	-1.08942332829421	-0.117128456371301	1.82190393733541	0.537037761439681	0.715078834419615	0.359286590182611	-0.373013136145613	-0.65356251457032	0.434443121705313	1.81575398297622	0.306840716618982	-1.08089592081111	0.993523198931313	0.508137167414269	-0.417624000459161	0.825262704748081	1.94606895699923	0.578685158612038	-0.158670567790633	0.449044574931878	-0.247708603117398	-0.250694158791169	-0.391725694066731	-1.14940743700979	1.58932607585903	-0.326490043038676	-0.042663641867693	0.182326920464701	-0.00618428230045983	-0.339574857530416	-1.26910277224614	-1.04388434458755	-0.629298696634301	-0.281433744217558	0.204751360713109	0.0407893897779329	-0.43568595778296	-1.00536056125039	-0.922579204023343	1.03609770421475	1.04689800557151	0.797857163206482	1.25776911074675	0.606594608487144	-1.04413426130533	-1.09846152917348	0.897675284264118	0.991434577211196	1.10069134936576	0.524825850046898	0.813900690243184	-0.978381040673856	-1.12971017666601	-0.192201719703306	-0.646055092019572	-0.53113740723906	-0.0855471614399234	-0.178719830469918	-0.996991841222154	-1.30429183679867	1.10089231514961	0.827284604183852	0.879966653614909	1.00224450319696	1.65347483795348	-1.25898728383425	-1.03831930712288	0.0537475884263434	0.514463143294687	0.769668058543697	0.556597246288835	0.0515462727456794	-0.936544105895095	-1.04903929745663
O15357	0.117871257847305	-0.261044470560059	0.208436153865866	-0.258666130978955	1.70213588129478	-1.18321032887565	-0.281740205942718	1.75617349921703	1.84546310340991	0.296985658782422	-0.0269727403211632	0.607560320030421	-0.44695242908958	-0.212705483700898	0.0875858681234843	0.123494683678033	-0.289510081718498	-0.515952494951884	0.686460709131241	-0.0910861651517905	-0.3438811488749	1.47375354032967	0.77308669203123	0.69318701934269	0.197190821987278	1.39256405199113	-0.0990784069672028	-0.159645269993526	0.33204659106758	0.25130567408643	1.19975956277684	0.941600687717465	1.43137972038351	-0.0214322551647666	-1.03244979350256	1.07841535367938	0.680028412915086	0.548076532434687	0.29509739886979	0.186938089131784	-0.059675964629222	-0.325158998495968	0.984528794051858	1.17218931104807	0.182573815984677	0.112001324442757	0.957855533970133	-0.271682077984749	-0.585085760948054	1.19515519057099	0.693172244541916	0.351837677349615	-0.340700399784801	0.895866298903634	-0.35522496013791	0.0850468471400388	1.29088341911971	-1.59031366355963	1.04885387523256	-1.76236406697474	-2.22129339628567	1.871010322087	-1.09137124774502	-1.52359968182386	0.875998175595728	-0.0552385753918534	-1.94326048936035	-0.53808320670932	1.13967306884925	-1.12635187222637	-1.59945898532117	1.07688457999642	0.702902871918113	-1.87580822098768	0.00485491583108868	-1.53219617660772	-2.28064236546539	0.586979817784449	-1.59013477694277	-0.123371768302866	-1.84514663291592	-0.647725715074367	-0.712493595667027	-3.15977011091104	-2.81377372873608	0.0417972175681875	0.331524074554434	-0.35095436998671	1.36316451280203	-0.0467058132869222	-2.30837162643603	-1.48427811671972	0.912661113610054	-2.16275954959414	-0.055896112369586	-0.081364031853958	-2.65349285318674	-2.23893215607298	0.261021166318793	-1.45706881623301	0.459549081771606	-0.928897266289477	-1.70572997510154	-2.3881183321389	-1.25453898414729	0.243886964096505	0.86627866373646	1.25856115771796	-0.564186543235955	-1.37667550663797	-1.7007901688601	-0.478463341496813	0.677373439217401	1.246589609456	-2.03481655373852	0.034133440925312	0.67598855715727	-1.11992954870218	0.311206659098853	-1.03585432245245	0.1054358665333	0.789330097448637	0.0344063359137948	0.218502220141257	0.762045261485054	1.63448260385819	0.90880592908681	0.539491116760769	0.57223045914774	0.409599168528923	0.590013769154845	-0.880073941682151	1.39003149850638	-1.66940843592568	-1.18988466923107	0.946736638386642	-0.78813363949894	0.956265090830823	-0.134052956787634	1.09610461406337	-0.958291166644797	-0.755436721870926	0.474426388328352	0.622143141472878	0.527884774773083	-0.0467994120581156	-0.123468137271801	-0.846648403247885	-1.20630021170866	1.31504514858271	1.08470395891923	1.89834147630563	-0.920236491653705	1.20430955233822	-1.46314987081631	-0.0835431847121455	-0.276210956559746	0.0782045434157444	-0.88206879439433	-0.625230315030303	0.48211258628196	-1.99873426902949	0.489968538751227	-1.76383039925283	0.199137556075173	1.20034866028833	-1.74883532405082	-0.555697959167576	0.235476129416749	-0.127424030641729	1.11769451045724	-1.05768272950245	0.0118585935020743	-0.301644858023537	0.646054673262603	-0.534081859619037	-1.06681896289799	0.850729592645317	1.06375450869214	1.51264721122776	1.22263697619766	0.838316051562171	-0.0615454080220224	-0.171981970360309	0.45067570050766	0.488680439688121	0.664639603457278	0.784150483400216	1.40440900654385	-0.283987077330361	-0.0103807678747577	0.351087343837896	0.354171103803849	0.619988901327713	1.46610129025351	0.927251790487486	-0.000396716524445035	-0.0260508713385786	1.01405545621547	1.26455004932391	1.0030069378067	-0.015227216012887	1.19901477073519	-1.10649804039092	-0.236864205564331	-1.38286445791971	0.52997272662275	1.16097889595378	0.274751685197928	0.761723997722189	-0.0757002268125242	-1.06328999752748	-0.027650589297038	0.307790441128499	-0.0578458843388965	0.0125115718158137	-0.417187724443597	0.0923860340962978	1.66245712420397	0.954535072780461	1.25843398424396	1.00656180201292	-0.171432865356856	0.949660182668074	0.924632891100447	-1.22216774185748	0.523202311269473	-0.330889310075603	0.428757126337569	-0.180416172563157	1.94338737841284	0.815775114372079	-1.0004630436798	-0.498486779276961	-1.23441567446704	1.59161073773546	-1.45552921067352	1.22172586642788	1.31798078580254	0.24794944828198	0.437048455987416	0.799274097422938	-0.0487918479556003	-0.579642455246859	1.260813085199	1.1350800094716	-0.0500505179781892	-1.48530084260801	-1.4138007525044	-0.534150238554243	-0.682839522396729	2.03532130099177	0.669008632768744	0.264377993307569	-0.31145898016718	-0.708930326416741	0.133132332311279	-1.94174274987395	1.21753202977777	1.28084848339599	-0.250438109919783	1.39888963542533	-0.07280002685315	0.176141109277387	-0.374573116387684	1.15873273424825	0.576102144916787	-0.208996291869825	0.339782588912722	0.206442709039297	-0.135871413597853	-1.05015427920287	1.53618432125583	0.115274932966765	-0.949338383034894	-0.686622827859076	-0.882544495321867	0.311549335934351	-0.843515409491866	0.532989317719138	0.0964477771936946	-0.921202142213438	1.19929640047658	-1.45858556542959	1.39010738922008	-0.680038602927289	-1.45569473477769	0.0484694132521241	0.421997922921349	-0.348756361353833	-1.02046826198078	1.66869091521521	1.54964526121682	1.21232196394689	1.37434897336875	-0.19443027098841	0.17740661405776	-1.43822844849682	0.660107888105437	-1.61873226798463	1.53203911986167	-0.445504020072161	0.406000471557132	-1.07440028106576	-1.5593514459522	-1.37487834688584	1.92622507368055	1.93460984917845	-0.797942760831437	-1.04580495688646	-1.51513360390123	-1.48012737886645	0.0890628150595423	1.77651633623539	1.10495819954213	1.84371047013105	0.42191226799093	0.0742684680813922	-1.25833287123527	0.68548832298904	1.44491351903697	1.11572022337917	-0.39728931383704	-1.3037398490097	-1.9403535133702	0.206957076781708	-1.52718591043221	-0.722623190987248	1.05789256506196	2.22444322123725	-1.0962276523127	-0.275423284129378	-1.81442892899117	1.19515728269989	-1.23706905025773	1.22933075153536
O43293	0.806577010672112	-0.428396965637443	-0.771096467609711	0.372292797467671	-0.646909011995902	0.497038864032108	1.18548005805621	-0.355383824031954	0.64556845113606	0.231547291928391	0.718188983894424	0.166745550016267	0.0335839306949775	0.672909318198101	0.447033128787785	0.699771029286592	0.237840976974038	-0.449019684021147	0.044504931986059	0.99779027097538	0.739838968715482	-0.66254610270294	-0.541481868832081	0.172933289528167	-0.0635283197657048	0.249797381353271	0.657571785520431	-0.0312512268762872	-0.654911641783202	0.0423758086896129	-1.0832279182729	-0.833500889345598	0.537910411326492	-0.468599982179694	0.333598901950272	-0.145683096412884	0.680187139509493	0.497943763421089	0.311507956132677	0.640222024358038	0.575316769365686	0.88368603997893	-0.878321409501501	-0.162066358762438	-0.218951351684468	-0.416914449893432	-0.446293655478875	0.369470587557816	1.13370520641082	0.611255206625434	0.568505742098021	0.648476433376008	-1.01403956095283	0.853062164470918	0.251614045749467	0.325903510249078	1.06753005521964	-0.814781934979429	-1.14319880943498	0.798980173258699	-0.732753326272939	-0.324775036227039	0.578149189139545	-1.49936231344876	-0.389158915614452	-1.4939079373447	-0.534218113981801	-1.45600992524952	0.747232126875111	-1.41138065683421	-0.735624198199757	-0.580576649305821	-0.337679764959471	-1.82029339930369	0.788006897052195	-1.49516135351062	0.972683692030545	-1.83193611357012	-0.703244673923088	-1.51366354434745	-0.334284911709942	-1.61415118616449	-0.884160733134997	-1.38034545847685	-1.21901888648044	0.480789494923285	0.748654091411906	-1.32052669892652	0.721055790478527	1.32551539955974	1.27740251572921	-0.322362919959665	-1.92317818987525	-1.5477645038167	-1.23958182549143	-0.821166028588501	-1.30293162278948	-1.47712273883043	1.31027235414426	-1.49004759034947	-0.607978091586466	0.586923524179171	-0.514383789389396	0.0306776094939082	-0.729578135532265	0.836146102391373	-1.00280692666119	0.8162199465134	0.644549785435857	-0.218895211616718	0.575226388869811	0.287658814231126	-0.397486787683908	0.342294997153362	-0.3090776105444	-0.697296790828604	0.264910499034871	0.0454957001788329	-0.0338953772263674	0.94561443520915	1.30372930761273	1.07681560241745	-1.52320123517391	0.321168818887977	-0.349243193115602	-0.255076015158145	0.593114398306166	-0.133348380329046	0.69764641275094	0.769576242127671	-0.319477454556363	0.137404835682546	-0.173960656917317	0.703051338999562	0.456422545015268	0.701239863017741	0.256788359330059	0.550662909759461	-0.429417250461762	-0.68592401023669	0.747580376986123	1.01003068428808	0.941380493035279	0.423665890126755	-1.02603276812245	-0.565803560874778	-0.600124355406129	0.769551311749599	0.550400993670365	0.60657682897184	0.840801193883892	0.397001479101516	0.657176571359943	-0.591180408063267	1.05434374020018	0.935198730078589	0.438485713459419	0.82731847252232	0.820127360162968	-0.0453818063658761	-0.273641166039712	0.260982315047674	-0.55082685151376	0.404138923159397	-0.291451809369161	-0.823694719681335	0.415074720340752	-0.598356764374071	-0.8677940265693	0.649279578167994	0.340297985588337	0.857083148971538	1.49953210317611	1.72110928345644	0.792745481010804	0.261326808109779	0.769674508039276	-0.457603749041083	-1.02004791926757	-0.7893713019649	0.85649037696936	0.925032896724528	0.54952551123078	0.847076534639532	-0.812898993049627	-1.21163966094967	-0.181631451622051	-1.16330413971483	-1.09377659337283	-0.971144858233937	-0.875489748964872	-0.937108494572675	-1.05909928913621	-1.23167973634797	-1.45982561607238	-1.05473035057175	-0.310505468839145	-1.64511806628138	-1.74996411143798	-0.729221492876207	-0.566990806874259	-1.49737319569162	-0.644524087653162	-1.36380111945262	0.608906377414371	-0.630610137048112	1.05855112908996	-1.03291415726543	-1.45309326552434	-0.193205448118816	-0.671826907603747	-1.64459059441921	-1.45131078003691	-1.56022580255883	0.815115920532492	0.747566425356014	0.669268459894826	-0.356225678027156	0.718407725257077	-0.811821848213611	-0.181030276185371	-1.48013519798275	-1.38406129745903	-0.685914735834143	0.0353434260951765	0.258964182666684	-0.66524729666544	0.0776531127780504	-0.559126445298621	0.895724412771661	-0.759722895490693	0.724158922123591	0.0831805687498754	-0.315175872208209	-1.13179321343372	-1.40365983481718	0.687704700695088	-1.60725075200195	0.0561021225279539	0.860354332919705	0.884567147587337	0.51114757422288	-0.148614725450225	0.957963184621835	-0.997200627736211	-1.0839784227502	-0.405561577516272	-0.433985537962569	-0.667050514378944	-1.63194800753759	0.632056305285293	-1.84305653603759	-1.45199729481969	-0.068183455846796	-0.156853872992454	0.765894279348625	-1.56445157001653	0.962354508278331	-0.661641809621759	-0.535904686219387	0.336543209834678	0.32268694144153	-0.502247000394446	0.0766471076092868	0.615977095679179	-1.04944671558226	-0.716230216231519	0.270738086378354	0.596190800919248	0.197183994698649	-0.865205026507166	0.800592001798219	-0.866199999767301	-1.77441068271543	-0.345568014888525	-0.0450630797510687	0.79990245454667	0.39873050267393	0.692687505329988	-1.09184936710696	-1.24799239907208	0.69641963205845	0.387308954798025	-0.263727841395669	0.0710055204656268	-1.19854117387205	1.59122919193799	-0.585271262654941	-0.291866663096347	-1.47576225842848	-0.472215875146275	-0.745156552090748	-1.31495870107231	0.508286105553354	0.205694026945406	-1.50791414495049	-0.573436923444705	-1.74758530334283	0.871919696936099	-0.191733826435021	1.34949344879144	-0.673779793219067	0.541145900702473	0.382198492896568	-0.41948019849956	0.589306102867023	-1.04009854921163	-0.756347503838923	0.971521584551681	1.56491541135872	0.624174584524249	-0.0820355551050591	0.647606162592763	0.101032673454644	-0.784489403749052	0.854370243717493	0.731873156635673	-0.55607467890261	0.523053476664169	-0.605528608868636	0.609321648975586	-0.794632189569338	0.155945419876037	0.367677589388478	0.323963686066976	0.0393958699725629	1.58057563937724	0.461140828965683	-0.517189594388163	0.762450311342798	-0.601417008237964	0.127914726946413	-0.973811595067616	-0.660901532512509	-0.939979386128396	0.346203063112559
O43318	1.11339957466312	-0.759737282377142	1.33548620782014	-1.02035678886379	1.10108977469915	-2.03538771805577	1.91967827279746	0.523097517809467	1.88490240474581	0.161537328115088	1.96950667398525	1.46299578118292	-1.85257456947593	0.98394917086407	1.11405225178947	1.06314332551758	2.02795009171343	1.71478700733303	0.785712925414056	-2.15817852067704	0.932890679717313	1.61837284403912	2.07544149664623	0.746084817871445	1.76135618831909	1.74722516683791	-0.462874735671853	0.770870551340734	1.89507120655241	1.85631917171821	2.09403939438831	1.98450840461469	1.42269424123574	-0.554481276970746	0.725702524129873	1.29019019584922	1.28821942490214	0.373810719178661	0.217413477212915	1.57502641096684	-0.358658865442884	0.762465327393614	1.85793561873179	1.53700970207621	2.19009701225236	1.4539595253726	1.54391799532751	-1.18451939901245	0.540263611709751	0.757051727531892	1.15694961451557	0.486870196783834	0.886363519616496	0.656974324621988	0.346491752205846	0.921697629275942	1.9454504563442	-0.733854221196883	0.803954035209618	-0.145117263640059	0.95172310097855	-0.0370167532019981	-0.565719335701999	1.02227405138286	0.0204677802396922	-0.520892711012614	-1.96370292231539	-0.642066534283454	0.352829654908077	-0.520299816072083	0.615408237651077	-0.0664520817522047	0.206097904029399	-1.28911279062872	-0.352949405519754	-1.26040657626957	-0.570152901235889	0.538302263126038	-0.79059498226273	-1.74240962750608	-1.65712824700057	-0.0368724403669284	-1.39510556010656	-0.897915475601043	0.810027334605227	0.166021251387501	0.393196690518204	-0.71281591578467	0.0643792337523893	-0.866252828522674	-0.221549438857286	0.740452125163228	-0.371354186102864	0.444351828587033	-1.24155880310627	-0.19294244255736	0.128202842974175	-0.0761937813960635	0.775426056512016	0.453226863012644	0.925383521814207	-0.251298728629294	0.510459863891058	1.08318317934499	1.64039782319156	0.389645590299513	-1.03623642469988	1.34734854668762	-0.404103790670745	-1.05388687490337	-0.0927629196211084	1.0998561055698	-0.0187672760467541	-0.162209468374893	-0.357091901063643	0.845135745939251	0.803421242258788	-1.04308436067938	-1.1844664187552	1.23648466814656	0.71977514368847	1.43280656578175	1.30193003565202	1.34595750661245	-1.26404611874768	-0.0586684206778197	0.455373668030343	0.581757628648106	-1.26019516494258	-0.802656629498269	-0.48621688873101	-1.02436952979991	-0.00112359211865936	0.522380565665205	1.63011236041216	-0.332009799565502	-1.44182197258124	0.69484913052712	-0.645071560722355	0.634034962822762	-0.230823072765975	1.78739970296856	1.61439199958183	1.54388817448633	1.06126608192499	-1.19368174868889	-1.3028276183754	0.909021220407811	1.08548663560958	0.0129172574239614	1.33589718826305	1.32109866560331	-0.690220152902343	0.581794969131714	-0.0640502966370353	-0.244340684651802	0.644566239843614	0.832777794285826	1.03500729938927	-1.15149703336176	-1.74027368551053	-0.786353092184049	-1.09032288043505	-0.573079102249162	-1.02378387621362	-0.476624422830579	-1.14062439609813	-1.24303559423161	-0.636162829512034	0.0465117225591472	0.794565766234685	-1.04430292254856	0.455277959817434	-1.45974961063495	0.608114055995756	0.0622044208864546	-0.246722456848741	1.56220799732374	-0.401957551806795	0.64554362126945	0.988372814987108	1.27881881292675	0.996749489803203	0.641234477167546	0.452388176041306	0.724559333501779	-0.0342062309341625	1.82586341478482	0.52999815975948	0.476547832141225	0.380318374254774	0.551345242757141	1.1929875452387	1.28673720866111	0.528989197166404	2.76398229205612	0.68205912731428	1.21673595834728	0.869230627028664	0.0200773272822293	1.57188354861379	-0.0429007587884535	1.19486756648779	0.611806459069566	1.2314168009641	1.07621013585586	0.526315539227684	0.945536284048622	1.91212051532664	0.921865072183099	1.98119881892148	0.699564958198351	0.75748700029904	-0.304006455574403	0.694849310987161	0.408395377673226	1.02931645998968	1.4925973609271	1.46345895859131	1.25659667791955	-0.522340098397001	-0.139454253851952	0.616316519646638	1.11459436003079	0.806163588419955	-0.509557617846876	0.733996836236709	-1.08414322525457	-0.368613952754785	0.94452800080589	-1.29401669440732	0.528916592770726	0.0812351057628705	1.00244333540533	0.680108453340007	0.470290488497115	1.12628084497628	0.179310475717496	0.370533227501756	0.466845134022704	0.309553180694649	0.253557025260663	0.444245113062796	1.93906282822385	0.624144287382619	1.36132124405743	1.59932305014808	1.28954407388872	0.630053432542178	0.833155696271256	1.55880894523304	0.777069484857429	0.667385465884714	1.72715774317277	0.149939084919599	0.0803288488046391	0.672272511173313	0.939287049561273	0.434151603824247	1.06031739429422	0.346423739056578	1.14185589890124	1.28407605937344	1.39051368774101	1.91729169000873	0.516637545310619	0.904686869101667	0.592262463222418	0.622105811192832	0.0144739726937374	1.11901160988816	1.52016910523801	0.618122571061133	0.566354070287345	1.27827436637473	1.27999976516264	0.247723325708378	-0.242190121170013	1.28702905744403	-1.41328114816242	0.720358080453447	0.0915195006350947	-0.348911378936749	0.487716240578688	0.371568497791587	-1.1542652530977	-0.123884034999707	-0.473984301386717	-0.745117057799897	-0.473613415564213	0.473319591496333	-0.473708081624304	-0.843121545031849	-0.233650302301815	-0.317468020373451	-0.701346791110355	0.774890716182939	0.933577353721357	1.03020581265379	0.106814565427732	0.582045886497266	0.497432179673876	-0.409759792385505	1.5752276700171	1.69242259259944	1.59065276833403	0.0765008536149169	-0.0454405253033754	-0.49500461191413	-0.421239628718831	1.59552354310526	1.6848926245715	0.757243744626592	-0.782708666350064	-0.00807964808359407	0.0720812046616396	-1.34838363715742	-0.630277431886603	-1.68249714495564	-0.76147622869355	-0.0526221421722518	0.680458573713204	0.343042892218005	0.894776496560354	1.08874221769466	0.81453599755239	1.42798191536075	-0.249362432239986	0.13721566369254	-1.23094200030776	-0.950051910594834	-0.103936163677298	1.49810793898522	1.03429446904396	-1.02509745735117	0.11340827528637
O43353	0.221940704070681	0.226159082401559	-0.274342107713338	0.141482657305622	0.835052536115564	-1.85933868165703	1.54209782647212	2.05964456400605	1.78321005481006	1.75486589109772	1.83179550833346	1.89504042579314	-0.627808999068465	1.57741280912944	0.881608075582345	1.85857865379991	2.16833392464739	1.59787931453752	0.856501325383214	-0.648373215017553	0.532209318555547	0.8734263197421	1.67270108434543	2.21338927819608	1.21259173232256	1.4321214264305	0.246592752487212	1.0132271982463	0.994702986287635	1.55784994837912	1.49175591413025	1.77018712121608	0.86588430238462	0.47281605695439	0.325173334450798	1.02805480147057	1.07068643820674	2.01281259476383	1.9930176594729	1.84944724229277	0.267580019759824	1.35627244429513	0.901712833392872	1.30216673075265	1.26104884504113	0.901636052662939	1.22568196593689	-0.433598119003216	-0.129371680441894	0.250452573162346	0.843097080179032	1.18672154376802	0.637926357812218	1.47181052040061	0.215128536610111	1.28627622637116	1.88952697359488	0.208897942173133	0.87372416415653	0.181731369235079	0.476671387108556	-0.590800522531873	-0.51789632236234	0.27711982782879	-0.141220407625589	0.201182333301009	-0.652200271005006	-0.405540502961479	0.544089015265285	0.0734901430563743	1.00512054186348	0.475752807348628	0.642909110459209	0.155961497817443	-0.486960567335715	-0.920552521717046	-0.194771851803288	0.942841703207345	-0.817310853376837	-1.25730530724619	-0.559754367657566	0.517972696343037	-0.791277096903785	0.271273816803808	0.969644032055142	0.567798607852581	0.813985241894448	0.40382619353798	0.359665511481806	-0.47993445660123	-0.105836924841693	1.30895196762703	0.143674825580583	0.894010971471741	-0.287005597102145	-0.0284406184282653	-0.0146845132703839	0.636869865497725	1.43356472353765	0.904048772671527	1.92313044320973	0.237694917693193	0.515980956761318	0.671354709046525	1.43275124262999	1.54752811068921	-1.08210783442601	0.965920538451571	-0.405220954931805	-0.920599906899346	-0.185388507797192	0.520183187205996	-1.60715923511866	0.755229193363354	-0.18950906032474	0.850611649250001	0.0741750526661671	-0.196252791028182	-1.24234792912016	1.49322905863289	0.0942941686844606	0.807893048478332	0.800981191814875	0.674460612891692	-1.13612760554951	-0.326528394531984	0.444269063221905	1.15890334812066	-2.0568766961973	-0.606718143698121	-0.490948623441839	-0.647948733946174	0.13319269781345	1.13839428348458	1.15459480274807	0.709926442490134	-1.1978505915722	1.18773153579204	-0.533182255069409	0.995597854061062	-0.502596203436777	1.37438357561654	0.236225385811683	-0.721244678682811	1.44728120592134	-0.139466339420656	-1.17033116504663	0.186260535835636	-1.65468194005391	1.80691390455106	-1.37806078635169	1.03839563367386	-0.799710285895205	0.974192949958386	0.664285438822265	1.65718320922994	0.525248141143322	0.0998267578701721	0.43133322952522	-1.34363281925984	-0.446594071385244	-0.924040831404765	-1.35198556581989	-1.97368496959891	-1.91142529060559	0.135259444109411	-0.483307264348666	-1.64416303357807	-1.25177621322944	1.37357653407302	1.01976760857157	-0.816244030281096	0.119244109310671	-1.01792457529186	1.06304874583202	-0.0887175210941661	-0.729689950202186	0.61004183872694	-0.310261280830259	-0.275351333350796	0.496454599316087	0.67580948893432	0.436039842900481	-0.342918344068122	-0.36019988282569	-0.137049781212363	-1.08439858667235	0.586035130498981	0.521554317784534	-0.58919926394635	0.419440056644284	1.22485874009473	0.853358287999505	0.825648834617518	1.33241012596247	1.52046254837254	1.40210248608735	0.499338962956331	0.416963307770125	0.24932783918364	0.714796115159634	-0.745156106567228	0.457287463128374	-0.918316368099999	1.57717145425513	1.63299089376736	1.34977783547537	1.06254017662547	-0.84188973865965	0.882361276483237	1.33015585801639	-0.377145176016133	-0.0852366191118389	-0.510291385661549	1.35034905623522	1.70649489131576	1.69600100337056	1.69924067980354	0.740225653396174	0.34074103827159	-0.614908939473254	-0.28723758020152	0.801279850382438	-0.440028107150128	1.23147361672476	-0.0907591729055045	0.701147628131515	-0.591883700579964	0.368361033393299	0.890827923830097	-1.15554880832962	-0.162413639952135	-0.301844432542672	0.936641393325186	1.46432114493401	1.17576764601849	1.60112581743036	0.501933008182311	-0.728345997266396	-0.686793574492462	-0.854474329261181	-0.964655356944362	0.497837652554134	1.80893896646348	0.21183270117395	0.633521650758913	0.83507088647099	1.00553052687488	0.349880220089585	1.35297469645088	0.768959705528685	1.12476218454909	-0.145338563835598	1.08199231895863	-0.167867691251274	0.10844005279463	0.0191483032359029	0.874108886772928	-0.00849226923948946	0.339766843650056	-0.20250819720474	0.341049846972216	0.625492573559065	1.68155172725843	1.6489565010905	0.765410725247168	0.461539034472422	-0.53640639761133	0.604356092215578	-1.45992025785863	1.41890147480623	1.453676596972	0.780128952177905	0.984516329821299	0.969546185314229	1.54550959390313	0.791936801689058	-0.367230747235612	1.52967942700877	-0.574165066489175	1.57257493759278	-0.591046570244408	0.198537842493283	1.30350835543928	0.413766957010831	0.000264462638616108	-0.360379625636372	0.147512531590708	-0.458975903782911	0.164926984660459	1.41147906294398	-0.66255226953623	-0.128455157942209	0.271888964487501	-1.64359696452994	-0.667839917071441	0.668674746529228	0.838002262030718	1.31291602140186	-0.0496081405135902	0.929580759794804	1.39427205923919	-0.734653810616455	1.90591868893974	-1.38168673362051	1.44575505264365	0.22183970510879	0.675180503396102	-1.38407000555844	-0.541892506450084	0.856573355207752	1.7683496975434	1.01726279588797	-0.639580306279028	0.341452514351889	1.22650001894619	-1.67436386962858	-0.788826999209437	-1.16178215017287	-1.52136502876487	0.635075828882848	0.465549312204516	-0.921148293911713	-0.41299184678745	1.23712619024319	1.26823881695233	0.845497420124735	0.544135567932414	0.161370012608236	-1.78152125541359	-1.5873091150028	-0.178337979912229	1.32439027473101	1.25202962038882	2.64108473382494e-05	0.888380396337144
O43426	-0.356029337512689	-0.339880000005742	0.586582265532924	0.887132740192095	0.316394903934355	-1.03157255692369	-0.469527092877954	0.86348886320498	0.465098411074521	0.412357155158156	0.404014306338554	0.328965333180443	-0.984613027871425	-1.01870904747456	0.68527057896668	0.329364344099131	0.0250239470158664	0.2279677236408	0.875314272393641	-0.941555415143967	-0.169822635716372	0.407654896402014	0.675166415402996	0.548912761248314	0.40877199828022	0.123259289121726	-0.838987308755482	-0.0763102154966775	0.823218266961083	0.524913569265704	0.18351458581822	0.436770054866267	0.547723417425674	-1.04684993519988	-1.20006439129867	0.590657017538772	0.449757329688763	0.33946190483245	0.643987975533287	0.207181859649699	-1.44490257699884	-0.487578399031302	0.253222264248989	0.601530105318726	0.655770943672218	0.85124072230139	0.33211727171172	-0.841785403320776	-0.427865324414971	0.131763145063976	1.10005282349268	-0.852230056407613	1.4952416734379	0.106018446805901	-0.927587015566297	-0.98064878311431	-1.41745532435001	0.772225853291552	-0.444859105571548	0.0884686815099774	0.33633976319182	-0.740997886122243	1.21946546119667	-0.635901126796779	-1.55597036973897	0.52696669564702	0.846185372274639	1.14023185806412	0.535668957894287	-0.834873416159008	0.953448888356666	0.836981424837238	0.544190254679001	0.750762441034791	0.607126713597784	0.709333511271605	0.978090544803451	1.18261372310245	1.21515176976318	0.514373368005142	0.98127993472118	0.534480023544272	0.824936838274691	0.923217950617206	-0.432474466220151	0.639803646879622	0.406818246466304	0.409339932625002	0.431889039268986	0.31894936746042	1.07632003963123	1.41137930233076	0.772445264994974	0.576997842019708	0.229563249999205	1.40320152817258	0.908875918773801	1.19631113280183	-0.171795156993967	0.563294333033763	-0.0299499265321745	0.0109904109239512	-0.184930095454772	-0.726410461837141	-0.46153202261421	-0.538620771726466	-0.16721209932363	-0.739287457950859	0.0328364087848628	-0.150209842312994	0.0362694690978965	-1.17508703674208	0.455306800445422	0.546120049921737	0.0507509387335875	0.0376489788204424	0.794731402938749	-0.58143559631207	-0.0783904167740153	-0.37339531654176	0.226039170841052	0.284001434019714	1.38193233191678	0.44704897871852	0.470376463046086	1.45436684936177	-1.57913914926221	-0.110539756276933	0.206162079465525	0.127649973906873	0.151041426544361	-0.0645103516251584	0.686319078970376	0.327317007637592	0.464870094764585	0.589956984455195	0.581990667898664	0.597846903002419	-1.29849923865353	1.38388511868149	0.300133131478805	0.602350898515491	0.212872866872139	0.455283261749894	0.352401564325565	0.13679180827102	0.252141901393927	-0.176434533024168	-0.590714216258654	0.895639486120188	-0.197430737373774	0.493611594868252	1.8522245115596	0.525784625093392	-0.142511199680092	0.494370031087018	0.0475178969661186	-0.0494570855381122	-0.071322035631777	1.29811113805728	-0.952920719930481	0.352431393245865	0.499376179624266	0.0277406699884228	0.668341282845757	0.365436093979346	-0.970053880202571	-0.65216954688327	0.948100394422436	-0.621327939002945	0.140893795222373	1.46674523913354	0.317808153573403	-0.262905622159962	-0.945953986927295	-0.507548198356203	0.141040905211537	-0.318483814848566	0.633449518966933	0.222639664712543	0.470656259186853	-0.0554918253161609	0.157954858410015	0.260344768146232	0.482067228978166	0.727304101766295	0.410598714303407	0.253964159604794	-0.396676608865243	0.719725212338584	0.0427979439320038	0.52640130079623	0.478003968966635	-0.442190630145731	0.357134032464986	0.470719192718375	-0.500861868856198	-0.150972502374113	0.175807978953074	0.567635711885059	-0.0229977936497355	1.73656466581034	0.0826909062705375	0.0678786523182857	0.673882682385015	0.407236156776355	0.178613854646411	-0.387762083796681	0.224243438215059	-0.593578216712315	0.292947792270368	0.391117533592068	0.0647636963000656	0.155090558778041	-0.833183987047252	-0.034530641251835	0.0623603248426553	-0.332017801596134	-0.19002796425838	-0.402583549640166	0.773279837793507	-0.354334365775872	1.29558717730822	-0.94952908389959	0.966655688582601	-0.0675488716279028	0.478356817708214	-0.0568738717210016	0.158534687299588	0.430281955686513	-0.242153671750206	0.233473325194273	0.283870540880159	0.108893885128448	0.243443700250503	0.347147259092702	0.570392103381195	0.281728876343148	-0.0807462177525726	0.174806501342177	-0.0590925472258335	0.0536114911140547	0.448063825272549	0.474058679872881	1.08125108400203	-0.664575639460679	-1.00272410040582	-0.794656559140672	-0.461834759401071	0.32077983254725	0.310481521134053	1.04043154616563	0.455389212501075	-0.188847796043639	0.313835587455655	-0.370144505206797	0.989366384183371	0.251213890180101	0.755745449798068	0.302793311489558	-0.0198084450489719	-0.128821194950659	-0.574213125819818	-0.352006559908861	0.0241263460685307	-1.26055929718311	-0.165476071285982	0.409424539033541	0.128964213866971	-0.530447734180546	-0.0409661140686961	0.365557367785883	1.30645136381975	0.0359760352161438	-0.17928877839515	0.00198640012077786	-0.0906094122071744	0.447064747624653	0.0463788007461964	-0.59707390103519	-0.00316839890684061	0.246982201189221	-0.691909878311087	0.466368565390696	-0.0027941559451913	-0.387739222652662	-0.0304815747122489	0.226170629781146	0.013983546127619	0.671835396274442	0.574608243007143	0.793769210647266	-0.323964325754109	-0.0877191773570489	-0.214656035889152	0.284614265051521	0.328855252886141	0.394342730422984	0.491766371879737	-0.824506705791826	-0.533961649274096	-0.480847855931478	-0.233012146387793	-0.0966953264568405	0.31700352175427	-0.140923215585584	-0.538758543686336	-0.537322873276391	-0.485314625016863	-0.458629132385957	-0.475536551119185	1.23010270267172	-0.0980993729208066	-0.407259325559939	-0.0860666782236876	-0.451925729575294	0.464037376600761	-0.46210703989057	-0.233357592450983	0.742085903774806	-0.592830740964721	-0.118589026529929	0.133477603528748	-0.778525787301	0.56683392974492	-1.05216223598911	0.766809385955083	-0.377056716717607	-0.0683548849235547	-0.562426022274828	0.757078834791904	-0.447583721513528	1.0066501432026	-0.600380241807888	-0.0301256638564136	-0.200284313982326
O43683	-0.44189240549183	0.279431974865665	0.498873574057507	1.27370238698557	0.43191950140773	-1.68541082637772	-1.14137453940864	3.0234108784979	2.32604839324069	2.91635043636079	2.47000559210606	1.28609695435664	-0.822535946129085	-2.309827293828	-0.198602223314893	0.123363808873991	1.36736682545762	3.01517511011916	0.266506769123683	-0.687539840913109	-0.782648158225219	2.91144375517374	2.97524993996791	2.97362155592872	1.91565924105746	2.78537988228562	-0.632438412286796	-1.72155127431695	1.36209956664979	1.84373525161698	3.22994519711839	3.34709382408113	2.77240705204441	0.256374139751445	-2.83994662080877	2.58444452733244	2.92055993471346	3.11900444603438	2.4311619618035	3.09470674122987	-0.487667437399866	-1.18450381394821	2.92910371883128	2.96020922507434	3.12453562622751	3.68436750715942	2.90262552281109	-0.276893065307474	-1.95311943149487	0.818508843013048	-0.168804431656176	-0.382282212759124	2.09558259458053	-0.213787232542212	-0.990668709204272	-2.27584803157595	-1.66668896762082	0.576442631132465	1.83047893782993	0.200535946362353	0.993755279617746	-0.713093909417787	-0.601992554760625	0.664942781308448	2.16245666828797	1.43224056233566	0.0355869718361718	1.77225240479569	1.24756265487206	1.0649310484525	-0.192239747070497	2.27314741799098	1.49148839757135	1.21850332738552	1.87898983281171	1.32367889463375	0.816827192917276	1.05503650777785	2.09263116690224	0.890716193380344	-0.794883071445501	1.29376451545958	0.895569723261063	1.02344252071827	1.14220940332762	1.82858842702576	1.61081809661056	1.09405766878761	1.00189229362163	1.04392847109783	1.290974855183	0.0550765913156816	2.4018356607311	1.84405546839701	1.27557372219295	1.59795977041555	1.34071875441673	0.637758813378024	-0.887639135688938	2.14852690623247	1.0030710316313	0.695111941542972	0.686318635307518	1.54006791613298	0.180531634701829	-1.4920134648973	1.18149886735777	1.71024417809914	0.460848385082767	1.06570478937416	-2.20624741068152	0.88206416372101	0.84383646847109	0.189997249407277	-1.96163015396151	0.87383736624096	2.38313877432969	-1.58577922862897	-0.928003385170655	0.437415335078208	2.33043124220118	1.59859995799871	2.20588285464817	2.3971610544683	-2.26428955844145	0.714038087870311	0.135344123044379	1.21118632942977	-0.194218592027077	-0.445937597293063	0.380306043258028	-1.71034513607582	-0.891169695745308	0.901873384292956	1.32567927514718	1.08586489308362	-0.73417107967972	1.19624979191129	-0.190235518678402	1.43964190197456	0.585940070280801	1.10349538144759	1.75138259219199	2.75583239830766	3.48332805232056	0.322678221168217	-1.72109179047531	0.182623787488811	1.6448653913477	2.54779422938503	1.81683325300397	0.94404616636804	-1.6962354537454	1.3503451755072	0.170259358939493	2.48553895881941	2.72759843050947	2.38720807841561	-1.88764744662079	-0.161470063496785	-0.116849861189824	-1.99708946563721	0.724130178759342	0.290678173040619	-0.400078392800791	0.0839712121265817	-0.736759091517339	-1.0358670750269	-0.0813660125718585	0.0810417791406337	-0.409983638192997	-0.232657044636639	0.603064933682722	1.00798543687113	-1.10376286929468	0.123309164877186	0.309355541827867	1.09168627973924	0.542779646865439	0.351001721243174	0.379466911835557	0.831509692818123	-0.194225823382456	-0.0310657511511033	0.147131762395065	-0.0587303146681141	0.291737226570162	0.433500095964126	0.126940423847024	-0.0729451674767176	0.559724290483505	-0.678733033502537	-0.564175473995731	0.236657890287439	-0.369155126459517	-0.175127675526255	0.644429130357303	1.46275035759892	0.139990988117321	-0.377341861822699	0.751041079188551	-0.464237487944363	0.0331621576371753	-0.321272832608478	0.982193016887425	-0.467109644869939	-0.770836584609801	-0.4435382158419	-0.729424783508933	-0.302848202779838	-0.371813100523023	-0.758098331092906	-0.292344491858572	-0.860617561994287	-2.16144815993985	-2.09501572201141	-2.29807035769862	0.394163754828957	1.07857415629591	0.302061765809086	-0.022361140915372	0.568284858073124	0.542084739869412	-2.7578943220137	1.21708774912415	-0.730188339921932	-0.153755768257617	1.39007676665236	-0.834352017677197	-0.369633717721939	0.375886659826519	0.699572928125757	0.760740539647061	1.50472856118454	3.04085108877024	0.878758802803952	-0.00921091930361747	1.84659454558342	1.24902941898388	0.862395948024	1.27097334925744	1.20301960065055	0.657441862488413	-0.0788522628946638	2.75447028701388	1.18201610624188	1.57016284296897	1.54807682789545	1.90906889398345	0.472402226313644	0.103230039376463	2.75603634369543	0.446707475465653	0.341633827311363	1.11062843238499	1.49964262247033	0.0286088297984495	-0.249730401714891	2.07444077007943	1.69063862652288	1.03015029120792	1.4788667674865	1.92137672866593	0.457391557400358	-0.70413521474387	2.40051379536127	0.414454767085089	1.05331260528606	1.27145960260142	1.30220092759691	0.853919979117362	-0.18661627838173	2.55406050775516	0.919364526444688	1.05192648265307	1.07919661485123	2.11285494825691	1.34005243451952	-0.334260094569506	0.747282378559204	-0.640296235749838	0.343687462268242	0.0640855753389591	0.292496721463762	1.93242675234868	-2.01725468530397	0.206230284866163	-0.955100213968831	-0.99002787340023	-2.30318258716394	-1.09788286956067	0.771649253508447	-1.38928619288273	-1.46244855301887	-1.36504528542757	-2.11955769645279	-2.9257996459247	0.782484170785147	2.23428238787244	-2.13643669636321	-1.95101624263708	0.370447930709527	-0.663408706645222	-0.0145870541417129	0.394045410341503	2.19553241597995	-0.62515192369244	-0.847744069847563	0.121900446302935	0.184296080292439	0.885745307160435	0.0676995945551271	0.81702392417697	-1.76675388453537	-1.12788204300049	-1.04518142834688	0.131175960123855	0.769203498809608	-1.45240367447026	0.0506192290718649	-1.78121663326756	-0.332610386368939	0.763103764691411	0.722567485115393	0.72705335035725	0.0278636254319791	-1.5016084574095	-1.38513586824518	-1.03517132014388	-1.00874765995716	-0.918160004939073	-1.54791544308752	0.30521487396735	2.74331492346351	-1.89532403232094	-1.167650684606
O43688	-0.73890683892435	0.655322074292534	-1.12356222977214	0.8599273607283	1.41760807399035	-1.14172032330546	-0.66459672912612	-0.112168398141915	-0.56265789026304	-0.460841600985584	-1.05620293544471	0.741733347257514	0.0102617774176616	-1.36359092286888	-2.51532937186696	-0.512238366019826	-2.13554791003991	-0.921825082150732	0.119983873837919	0.236620912468718	-0.712722060322565	-0.340055607024192	-0.281654549029163	-1.1282577667954	-0.517357994597942	0.993729982535501	-0.390743656677956	-0.317768268628966	-0.397914302969492	-1.14012783835349	0.359809253200568	-0.540461685246192	0.229954688572233	1.38658431110878	-1.24502950655279	-0.254658070590598	-0.585892886456726	-0.456216911360863	-0.472188664778823	0.0419621780833367	-0.586471754812932	0.388184384462273	0.0804174299195838	-0.14390859309021	-0.298019239560391	-0.495939746769102	1.29285726117421	1.34524702440664	-0.526086815382661	0.21063996612161	-1.18706694832568	0.516095729346647	-1.25834019142456	0.869157767557456	-0.948653423125041	-1.54980390697491	-1.99493324585689	1.4265200961733	0.930720923729953	-0.140265207227185	0.443749827438341	-0.356987674566994	-0.434851572832603	0.641218539980905	1.39094589782276	1.32669955080994	0.921080151513907	1.47163477820554	-0.0879309004651426	1.09900487914961	-0.518444523134211	2.01791789789826	-0.678979076154229	1.40627498507808	0.343905817522761	2.0803625581456	-0.00583489947498396	1.09536769877079	1.42573607526248	1.30378565306244	-0.309486947816094	0.943877910602193	0.819335004364165	0.776201513067116	0.519549717887082	1.45195784423885	1.56697882574189	1.24201192485766	1.43607762915363	1.48720232942051	-0.135190462827756	-0.896975174776061	2.411658920392	0.434800955808238	1.13738895845513	1.5856979911129	0.0853181668202777	0.594139844741489	-1.25795890065557	1.30748174677305	0.915731446652581	1.5924320594243	-0.471693116844386	0.934098911842747	0.55435684842119	-0.204668110016945	1.29179611248539	0.0818556665694901	0.578310219873922	2.20055914841138	-0.235594094409046	0.882415697660822	2.1874595261327	-2.10389555478438	0.966276707986289	-0.176571922879452	0.953433249432878	-0.926125992409674	-0.0978031298166025	-2.53586882229289	-0.360664119983272	-0.849479239875694	-0.509936217471289	0.55586286325254	-1.05807653736479	0.368588895189544	0.983770073539489	-0.0725520108661427	1.21032209812515	-1.38126382408144	-0.530440724586998	-2.02706938251409	-0.524025959858632	-1.22931933709426	-1.43425014078342	-0.444064977500521	-1.59146003281723	0.53057993556895	-0.934209525560209	-0.0914049797165453	-1.09380170562581	-1.67869411303051	0.428327312467365	-1.42538581426515	1.27138144268228	-1.09498004664327	-1.32043845303021	-0.314615536655616	0.629901673556839	-0.0354361262928329	-0.561615001537688	-1.02163655291963	-1.60231888146433	-0.209244222484653	-1.2378385623734	0.39030760137349	0.945047635524718	0.917660949439956	-0.204407946151194	-1.52275929465634	2.04519427927219	-1.43909035734018	0.79059630800739	-1.0327836238175	-1.17108815687288	1.82473155094812	0.849944511694547	-0.668821327668447	-1.10500434650357	1.10490408793765	-0.448403303294705	0.588724125256293	-0.719671757751052	1.68880920919347	-2.25040237136782	-1.98356308485908	-1.53927406611508	0.19456794941009	0.504563772420243	-0.826460849207812	-0.360805059632947	-0.500158382070967	-0.845371019470153	-1.98768029225552	-1.66909933914218	-1.54622882724217	-1.03499787415809	-2.00573947329862	-2.00571880480792	-1.76171016205657	-2.44113958444312	-2.71049204494027	-0.725657633614207	-1.45238654435891	-2.06228873829193	-2.53311084885261	-1.48296747366509	1.08832150043465	-1.48640150548947	-1.6410517151137	-0.125989506564106	-0.954685099275495	-1.5148071718943	-2.16604859656443	-2.8881349414153	-2.22067103715285	-2.21484261807352	-1.81967530923289	-0.984997185772385	-1.3600626902206	-1.44880539031584	-2.95533637740863	-1.95179990249721	-1.10651731934721	-1.0465644458173	-1.75492228995982	-0.98273856050175	-0.619294067200904	-0.0823990095091328	1.07626393390587	0.719650549933027	1.60905525772338	-0.8562160455178	-1.04981365562216	0.23537276477637	0.304042395350696	0.0866233406552477	2.09791202348882	0.391784927563399	-1.56235321066855	1.41377532266714	-1.6349476972434	-0.0328699271247519	0.0377886353946577	1.44004923980994	1.27227040118085	-1.04988723558226	1.11213182018186	1.08015135575241	0.589317811117265	1.03131499553863	1.26227383903559	0.535422636927949	-1.39120161036126	1.78386201801438	1.13701963057651	1.79900638087858	0.366448182306254	1.46763465103648	0.503850513793105	-1.40523793886973	1.7896796088757	-0.206664640587827	-1.50676568270019	0.0493479707960433	0.807450390151166	-0.41921384437964	-1.95964169794597	0.601922581880956	0.890780044470846	0.770444315419209	0.59937914345053	1.54954037174156	0.651695623220088	-0.877387198328543	1.61807971763311	0.343682063495947	0.164592649171686	0.784761965058553	1.66117471978167	-1.27985977147719	-1.18877360041728	1.1479245946858	-0.29137062995704	-0.848552149016782	-0.542404132480584	-0.860835157592811	-0.7762582220923	-1.10847080067732	0.545304609761659	-0.643004732572637	-0.156349003922339	1.1996439435745	-0.976508938944828	0.920022288173613	-0.430153651585401	0.438588473603354	-0.0188956898649129	0.631014468198088	-1.04566874968924	-1.32321659296857	0.426782626244994	0.211269950369431	-0.0869091927709917	1.51489006265122	-0.153277548385746	-1.99017437785179	0.374847081030278	0.800205246498085	-0.275543549899147	-0.79835583727265	-1.92472561239235	0.128645872704824	-0.735545228754744	-2.00179276410552	-1.08751000577234	0.231315946172437	-0.677748912028592	-0.929583381526444	-1.26980829246795	-1.93197840746708	-1.87026360599012	-0.0533582151240696	-0.659644035660061	-0.927132099341848	0.939317315220626	0.0474347910288722	2.47201611580621	-0.634108329379001	1.00018145192505	-1.48263519844461	-0.471460992983279	-1.18373645950367	-1.3216385471906	-1.32947035741771	-0.845018155372364	-1.81676301997011	0.582561359546304	-0.380035625433875	-0.699081661555782	-0.260410907649263	-2.28664918346682	-0.378765245218905	1.57417712439018	-0.632820894233351	-0.0113400315408831
O43930	0.720740676994659	-0.699573018150859	1.09682296010723	-2.18963509792768	1.05221826627862	0.269703748550915	0.0309399929017126	-1.88547946759073	-2.13491145589804	-1.57606801028636	-1.34612164216977	-0.859254073213755	-0.280286992830227	2.51020764655035	0.125232143400988	-1.30072611098959	-0.650986316370101	-2.4254415163477	0.536002501380141	-1.01433699131069	0.376168486179691	-1.82944886061851	-2.12730385906677	-1.8641158984452	-2.58584030754068	-1.56823119059268	-0.159757873923258	1.69419395703744	-1.81627606721234	-1.59754987890334	-1.70414309865712	-1.72214254721022	-1.68467476878975	-1.12011193223811	2.57460049860266	-1.95575337981693	-1.85772269646851	-1.86552071714514	-2.36013103845983	-2.05119293282485	-0.56568770832652	1.94644145708677	-2.08624524964597	-2.15389335151008	-1.80802416969287	-2.64086100872903	-1.97396869767485	-0.993934231922563	2.8875813118181	-0.369953062745255	-0.641435742637617	-1.07079143777412	-1.18543995564298	-0.724382858805406	0.957537034506502	2.02247763232876	1.68429819635482	-0.45285084494821	-1.44042288032471	-0.584719167962124	-0.971911557698774	1.33261606477579	-0.291892908730918	0.836330477131147	-0.258895308629071	0.314328152344471	1.04088419901108	0.69942058844125	0.487529902941185	0.0482799545439848	1.41769419413537	-0.723366637720046	0.279586496137989	0.75948179675122	0.696357501062118	-0.0089289204725979	0.970750865623479	0.938728228968923	-2.13471720989144	0.398018898218123	1.57611440843643	0.053109002952349	0.577647145480162	0.227549516455463	0.229844322552508	0.187599746000162	-0.0350180266886977	-0.11763915980337	0.496306922313782	0.877907824722273	0.256268917448762	0.980613047475495	-0.516269835658008	0.0479477888110103	0.437147070032358	0.0346429023827659	0.162047257823316	0.0902167608736972	0.954984674884586	-2.98420842328461	-1.5940970243223	0.0639759715125651	0.476303896850352	-0.737177897520096	0.41011792400792	0.609875675397531	-0.647049649604241	-0.81618789151514	0.973388780072507	-0.818843110043625	1.83634502650425	-1.06018749496865	-0.923461235465938	-0.194264676322843	0.937651630213059	0.376452425889937	-2.02052419727127	0.595369825622944	1.26517749397124	-0.0282465135111311	-1.68977156776356	-1.16411564382466	-1.19905155930492	-1.61931135471713	0.243565601219248	-1.01039808504388	-1.35649975737819	-0.479195752062541	-1.4046881448769	1.08756998662873	-0.48461462469576	1.2454460944046	0.644526743000655	-0.700847641990597	-1.60615394104239	-1.5643521858824	0.897290714449823	-1.45342845623777	-0.29493525741604	-1.75105015445998	-0.90278920899658	-0.877302869504281	-1.20899291098727	-1.1072089134985	-1.549931903631	-0.948778378980228	1.71401580485486	-1.50787627860493	-1.78860071207094	-2.08001297790718	-1.45533163575573	-1.25676813501643	0.0727616546052153	-0.259761061186174	-0.673342539748635	-1.86296457175713	-1.81286131719219	-1.63156982518103	1.77394164770414	0.523826985711354	0.133223771365784	1.04396734233539	-0.936192472768714	1.11923663151313	0.367338682853452	-0.324849786711661	0.465056771986651	0.544989955823143	1.43143149055556	-0.835608922309495	0.822009493519668	0.204582528831017	0.135636600167366	-1.3438562897894	1.31870819024753	1.2264849336743	1.2939618321952	0.329926781878892	1.21132250794974	-0.995887712963115	-0.704321751700187	-0.834057257100208	0.279062757621432	1.06611132128978	1.30621898805506	1.3019663793459	-0.591976643196844	0.678604950575121	2.1666826933532	2.07108949030898	0.228323844790081	1.01838806071359	1.13817734765522	0.708422132402794	0.295757382928001	-0.145924605382357	0.951713765385058	0.991371566299128	1.73639525825569	2.03006974207005	1.21806413064249	-0.0585142104993073	1.21968931007434	0.528440798330861	-0.0517540744070081	0.0823656471449982	0.168461092165679	-0.281371759163593	-0.602311039364509	0.688031892990728	1.31907948169116	1.79859454801612	0.672149099778119	1.95301397645468	3.28075957852657	2.18613639463961	2.20237037516418	0.3688830612321	-1.05548654144105	0.996681293100257	1.13263559543423	1.1851445652684	0.553802749503807	2.2613314642305	-2.18904209375846	1.49859407785716	-0.77013707200131	-1.69708324670481	0.435500127506537	0.481479653560057	-0.896864237974591	-0.782706600213931	-1.12107317038452	-1.44133061119584	-2.55421195417245	-0.31863611449368	1.03240237544173	-0.196658280209964	-1.02294354749749	-1.08737417302023	-0.0868534628912246	-1.01923325082905	-0.0350055745405897	-0.208865362235736	-1.98974766432181	-1.67754432523556	-2.30305130090693	-2.14334877318827	-2.04446004451489	0.2212551694157	0.0800352851607147	-3.29889262914081	0.825352208758074	-0.215871370858803	0.992882413273697	-2.1543534223684	-0.50863579719664	1.48160453524973	-3.21017323575179	-1.3063962923042	-0.78194074677438	0.296304033620223	-1.87920067324339	-1.95247896000348	0.0448696152510597	-2.34139263731756	-1.04145102298345	-1.43303578988186	-0.167499219437871	-1.14564411304009	-0.990638627866792	0.296669603583469	-3.16936761580807	-1.12950282748886	-1.19225114654722	-0.2881666281207	-1.54720448515977	0.575866628097398	-0.608322549899348	-0.389229490119995	-0.00684741259688532	0.511656840020003	-0.424363405764733	0.870212649789893	-2.4450388835814	1.79304146474847	-0.351058185068051	0.425565242979967	0.233493173244812	1.62459087015518	1.04824259863848	-0.452944396675731	0.853039262179076	1.42634631370201	-0.791617495902138	2.20981634018805	1.9772181341688	0.786230857481947	-1.98133529592243	1.63983194616221	1.69583068469697	-1.19739941338867	-0.00210575340157012	-1.10605501114071	-0.233105378766381	-1.71071893634101	0.239508762486668	0.869904849919869	-0.450797140867179	-0.44001517113022	-0.456954069714981	-0.59109732658854	-1.5849638670648	0.747976080947207	0.791447444109795	-0.27706803939515	-1.31210874179791	-1.23826958207549	0.0293832259454667	0.450999419134155	0.812016657406908	0.0497369475957033	-0.134170893929914	-1.07508144209562	-0.314521096391842	-0.326575548911974	0.912764692111232	-0.3381181264331	0.701714146940662	-0.681739162910932	-0.21808866015298	1.88040187216899	0.296767736278321	-1.49734810157826	1.78670107638195	1.04262387103516
O60229	0.072611952578848	-0.282930817533544	1.30626822881678	-2.34462278198713	0.382933320035778	-0.23877430610408	0.944824312901275	-0.207331733989255	0.0811143610020653	0.0863004764228087	-0.281000761532828	0.851645190552726	-0.249826765758091	1.20416770421816	0.175303240927204	0.151399517042043	-0.451712811745573	-0.65645920988371	1.38535169782627	0.0497487442224294	0.221309259836084	-0.342975282003006	-0.288478932046931	0.0770578466399715	-0.142980274863947	-0.135782891863608	-0.113380847908938	0.156424252120021	-0.647811769586381	-0.132437905536535	-0.198762379751952	-0.907707524211567	0.159257404757292	-0.720892419846753	1.60476858636562	-0.791943988839817	-0.238341014221987	0.0109337973886353	-0.828043151840524	0.0647747491298576	0.0680557618604403	-0.396265327810906	-0.84800332080366	-0.148531051110746	-0.0482150559192873	-0.640102576340019	0.0363468019019947	-0.613284416854057	1.23522996080976	-0.668560585117729	-0.691522908488939	0.0586750448928412	-1.011357239875	0.706217223265899	-0.0540119048088282	0.806713254282599	0.8749680722471	-0.721932951029752	-0.947083168732003	0.200259182080544	-0.078907065450345	-0.109423061912496	0.662754115324012	-0.900144983594464	-0.959607464156563	-1.19674770439214	-1.06671231495639	-0.990035233708704	-1.37116231888126	-1.12958344788976	0.0803033906819342	-1.57875140773578	-1.18272767012563	-1.26624195106696	-1.918926430289	-2.02948024106133	-1.53661978775013	-0.210340246199147	-0.776603111688255	-1.1730843465263	-0.617091442424698	-1.75493129333013	-0.823646952223627	-1.3014055787605	-0.468410023122416	-1.27313837538667	-1.91581868284898	-0.979223263181989	-1.68431334422071	-1.47928519529389	-1.6448791256327	0.0145189870756372	-1.45873508420225	-1.07257854522203	-0.245494390467485	-0.745443995022135	-0.574562015826327	-0.842541381769166	1.34889413101937	-1.55202021120122	0.0742651957767826	-1.28939728046023	-1.75475515347432	-0.607033450909708	-0.408905355081797	0.629883948170297	-0.266554232416607	0.061373124345885	-0.0702573024230816	-0.370307566802155	0.919211774304934	-0.60546821736848	0.0362170130418389	0.310117588946455	-0.549510305029873	-1.00144003489522	-0.264528562046081	0.159092178414986	0.899430610996442	0.983096257457059	0.593884391524245	1.05147891311197	0.0597772267145644	0.0836394540736026	0.569720911608344	0.0994399272340577	0.608976175555511	-0.270223880773299	0.683052015312114	0.287300374831172	-1.02405113183347	0.232683535608272	0.821642338690061	0.286954397134988	0.450294801988798	0.686694004476745	0.687942520390917	-0.395497076200218	0.344272799399147	-0.135645137466609	0.396491860143497	0.05426363853463	0.237434294129898	0.534096674371825	-0.268678170180449	-0.427745479811948	0.615598793144973	0.42185669287461	0.681357373318958	0.34720522982402	-0.605054012037741	-0.777387233072529	0.902891012834167	-1.03024870871636	1.48929606929278	0.598191318102994	0.446399061791941	0.253154741868264	1.18982938207224	-0.883482475463987	0.119233493436773	0.8736505495656	0.906399058956826	0.973752130690274	0.273579155655321	-0.569345000077824	0.82511579933035	1.07570420576638	0.525371153477771	-0.5661560719712	1.1192150552877	-1.53885207727107	0.530779746808061	-0.830216061017466	0.948618723863606	1.1236182490021	1.35631923687125	1.2297582883867	-0.0759259092534525	1.1610975997247	1.15983592739254	1.47263441701351	0.512997372252728	2.05493575690433	1.54575982623556	1.00298041826854	1.3919216098314	1.50487343220539	0.394482995833932	1.59240155972416	0.815007068480808	1.71042279499988	1.12788655111203	0.647570032184343	1.3384471619828	1.89108066711095	1.39455525708396	0.254303828129688	1.6279411349786	1.23919451593816	-0.141296245212165	0.944575492937847	1.45189717171962	0.84762360232334	1.75332113523715	1.31105490373595	1.55800127842064	0.850198845560347	0.834485793926118	1.22165844240842	0.933799563293533	1.21268577929899	1.42259758058678	0.904065629927856	1.52856973582451	1.2157674302032	1.84781869444297	-0.0952344007055855	-0.259414417389883	0.551262868319907	-0.635920781808068	-0.605977057304489	-0.632369854174787	0.500925636315183	-1.14199587042197	0.612875874397311	-0.272637948707626	-0.445288466578076	0.0323622844991757	0.604185492442767	-0.937990872394571	0.465900216868808	0.187596225802764	0.33572712387716	-1.38304974294521	-0.2429598267143	0.0260561597893819	-1.47507195026554	0.566319026095508	1.23457039674158	0.746195262840138	0.647381447029658	1.01549183470851	1.62584428890162	-0.862458271143945	-0.238621905103696	-0.955035226560012	-0.719265804681242	-1.40385391136127	-0.291505092192368	0.686020098314753	-0.992356011366358	-0.284860140301381	0.90517011793379	1.34678826141756	-0.172371329113329	0.172381269083961	1.12632197582826	-1.37517394059115	-0.103631851935351	1.1648670975936	0.84270005716044	-0.0608017055394772	-0.379157739047596	1.68160042347972	-0.674198263514172	0.582020885024518	0.29563349395699	0.358110536150901	0.0957880007509465	0.0577520603329649	0.796627056729723	-0.0766064507198629	-0.401965017477615	1.57767377521074	-0.152203868088721	-0.21084583523274	-0.477284266258702	1.03950838586741	-0.855702182662734	1.46819400052096	-0.491549974022521	-0.031510025325857	0.652018577642808	-0.952288436713654	-0.241471164988306	1.34608149488017	-1.11006021173275	-1.22572402016919	0.0241505522654157	-0.141519283636043	-0.897352220971969	-0.170609184461085	-0.340676600503817	-0.806075326819275	-0.158982641495911	0.640782067991169	-0.951939503683135	-0.565593508775849	0.232747529079921	0.124537816054618	-0.375651680480406	0.966208186426608	0.36283399631302	0.996129566785926	0.52636670949283	-0.391313849917738	-0.490126815115548	0.959477140094078	0.818550652224665	0.721934875110569	0.256132462972856	0.225648636896946	-0.083701048585918	-0.0026560954552576	0.190147459055983	-1.29460641289729	0.0346420564939838	-0.180657789269286	-0.238031638606252	0.389710082196404	-0.594641881294144	0.31149366802784	0.871509781858263	0.0381720875006263	0.711104602355971	1.62068532150431	-0.888279786551339	-0.6186152693679	0.407797817690632	0.648833122706636	0.767145775451731	-0.129579035304672	-0.842412120126808	-0.0790739537028762	0.148347065818776
O60307	-0.828012862805033	0.910613472488321	-0.973099342249197	0.837153342617597	1.01620974072101	-1.47709823930511	0.501224383448369	1.8079875354055	1.47629648828684	1.2549090981321	0.795628846271402	1.33399288326229	-0.49639756902645	-0.234100272092447	-0.172024510659024	0.478618715782201	0.737509855915022	0.555531022349297	1.55806701259022	-0.682527407732501	0.127779966648989	1.39870299482268	1.77494434626424	1.21373408066237	1.66307967565359	1.86349179454318	-0.548651016662761	0.728307913867388	0.94717239424021	1.34300059672495	1.53846280094702	1.30116241003372	0.134062448632799	0.271285137257739	-0.206432813437594	1.33614295828482	1.63819324895305	1.28182442184205	1.33858756238398	1.60805529922399	-0.528439210479204	-0.427769290163274	1.73354983512349	1.78084552598664	1.6192183871233	1.65735109207647	1.82565584697693	-0.281850186358222	-0.750716777294648	0.359894651552061	-0.434118931626243	0.320437289730127	-0.406131816054263	1.31567070766154	-0.677033550216941	0.472393975905759	-0.615218985736743	0.267520221804691	0.205308057789032	0.206429739803151	-0.122771599452927	0.361549701724411	-0.683675047380762	0.0799352879384089	0.539126697276883	0.381012591630388	-0.571165098309173	-0.107406034997478	0.35907923221314	-0.504138263519659	-0.646412127293908	0.707470352735908	0.28181495922505	0.0890352900254277	0.422670084652604	0.199806870783574	-0.0187560200089636	0.425403551563671	0.495187435050268	0.0549027103568245	-0.752279753110736	-0.086092597710618	-0.320019156549585	0.200772138277095	0.0949261881984479	0.508412589941965	0.398922894678728	-0.0908796002747156	-0.242236368066509	-0.208924510178207	0.0955562445340358	-0.509246142443721	0.741997727593399	0.432391703992172	0.415221418790602	0.105101357968661	-0.27032651636332	-0.434564126596665	-0.641059466321232	1.10192708769405	0.549674575608992	0.769020078846901	0.316057956548909	0.251439807598771	-0.659732859351918	-0.289696064975839	0.251887552165614	0.48670214466145	0.500204888738786	0.0855798204534683	-1.11120077168568	0.517664688380269	1.04505330551906	-0.692143699661562	-0.274015688870345	-0.343145673807933	1.4205099601721	-1.20367405124336	0.424999202548822	-0.0545237702423434	1.09751764637441	0.14067726728972	0.966016143824633	1.36550793421688	-1.40152684466765	0.699373027483756	0.522829358906925	0.175276819777901	0.659529902594689	-0.205467380230006	0.355803939950206	-0.963673375815761	0.434818765701754	0.259192180236714	-0.205088596927779	0.595931626713039	-0.449451494731632	0.499041254328626	-0.820098797020653	0.787128697890938	0.0864495302528185	-0.00565624410453456	0.385108972032574	0.411498368656866	1.60239027223868	-0.552409667955174	-0.703497709323393	0.0654483001478455	0.356244461785394	1.1226203452082	0.347087990965978	0.347832564182015	-1.36850337133703	0.706274656492457	0.1366638492235	0.735180117889584	1.20534473930973	0.873006839006001	-0.446407795076443	-0.891010598255427	-0.0826646873465183	-1.17341481411137	0.273252200812525	0.0634956336672018	-0.985246435816364	-0.22447422771703	-0.494268776664577	-0.203063004684917	-0.561864334424499	0.444482007058101	-0.247395210277017	-0.197460995518545	0.0855273130028862	0.507442742388782	-0.430563720562771	-0.725759429748143	-0.807934281299954	0.0875231044863869	-0.691576084550388	-0.550396114232617	-0.254155675988769	-0.0998580598158872	-0.55032905115338	-0.485587356256687	-0.608222710893113	-0.773758235188326	-0.468476459871548	-0.329084782941936	-0.276900532356394	-0.920788527477264	-0.576068170295768	-1.22001772103336	-0.89047783409527	-0.436298888759319	-0.609444183584168	-0.488318463747512	-0.181672171527304	-0.27315854799102	-0.855541708751275	-0.889341678391722	-0.0968708704501419	-1.18849391812194	-0.556993951946262	-0.709904498219522	-0.293922025448003	-0.601453391978546	-0.86494793430974	-0.797908945753984	-0.678087578252929	-0.595724871467965	-1.06523593605845	-1.13631171398428	-0.951893069227155	-0.790051586616775	-0.840878727793608	-1.71975114390926	-1.88785057776259	-0.295895437081597	-0.100900617304014	-0.616369517468899	-0.0075196889536259	-0.16510489778915	-0.292128788912313	-0.730971511812219	0.974744943446825	-0.549697472744996	-0.162508433409228	0.921940827997787	0.132980552628795	-1.74853654026414	1.66986841821278	0.238684755626041	-0.457931519212617	0.0268713202455875	0.909532013303792	1.28646294562605	-0.677396895390032	0.973065793438013	1.2041242057079	0.741890231222816	0.257402591072971	1.18205027372936	0.396114895978082	-0.444901239989602	1.80005390852454	0.5576291622022	0.761554301743046	0.570163434138983	1.09389214644566	0.415593971663087	-1.13646152878015	1.52002764626412	0.569179754402886	-0.253099209380919	0.0588072440448954	0.50077790934535	0.422320413288953	-1.09196300637393	1.31123881251117	0.831563364465943	0.73824373187716	0.802579372523155	1.2588762609188	1.12390931093521	-0.579607629018417	1.54511402682801	0.0982012664918152	0.720479756698282	1.17280833072428	1.49530816821515	-0.155477485760707	-1.23685621460428	0.550654112403037	0.567144707059834	-0.460110071341755	-0.223374121843529	0.0616010447928916	0.0929216362910318	-0.82523576620162	0.890416988451845	-0.61352294154008	0.346754863869255	0.194215748468878	-0.448569517888533	0.999737001933503	-0.41719448859787	-0.60759833039034	-0.82122477780358	-0.606526188235164	-1.53030824778749	-0.565498216671711	0.262810025644256	-0.148858445195364	0.753039845392404	-0.498866346958113	-1.13585812095364	-0.781702075363604	-0.220747569502731	0.249983544373779	0.427438900249153	0.0718407915199354	-0.682021809433497	-0.609329875308497	-0.504187193550813	-0.587501841650225	0.558000108230164	0.477925348222969	0.70965988640226	-0.143062122291681	-0.158652488136284	-0.020173939397138	-0.108900666262175	0.341468856594277	-0.356403404766967	0.770992556177424	-0.517988622491474	0.350337670639747	0.451783243391437	-0.716740642992631	-0.408260208363054	-0.195482387424744	0.649026417014112	-0.337639138104143	0.234609323050608	-0.246845892877568	-0.466049637611913	-0.865883725049235	0.290112056575462	0.558352447366466	-0.574107252051468	-0.92633407073177	-1.33361773808148	-0.418274765182146	0.948647456548256	0.11275184071756	0.592244172578378
O60346	0.340788531247225	-0.792429684704214	0.473800987909426	1.082984634491	-0.921649482118104	1.49201040973364	-0.261711595933215	-0.128413196842891	0.519045659224354	-0.826632676651652	0.46999668405753	-0.785997104420179	1.00978960086404	-1.53096872070663	-0.547562410981617	-1.22556883727882	-1.17770450881214	-0.529901779178096	-0.92914820125658	0.760944305788422	-1.68808798584086	1.02516678493273	-0.261567099869844	-1.02353114384095	0.968028871191152	0.698193261292286	1.00847241498224	-1.66359878046818	-0.675295173684212	-0.326968172528229	-0.0263767320847284	0.446118534709762	-0.303956294875235	1.14220725430549	-0.985654082131348	-0.125547175583801	0.748763316079626	-1.03626089375328	-0.323365226622504	1.00115337069103	0.827465706777476	-0.651945544718805	0.963228341317451	-0.072226896812897	0.462624111593067	0.800295705693452	0.500609921541771	1.19494275062714	-1.33369400180924	0.745328827410116	-0.801844346574823	-0.691949201539595	1.04310972451684	0.470832546973227	0.847735422770885	-1.90213884436949	-1.12855920046212	0.778388834261846	0.269781118292959	0.011612320962344	0.170036128514948	-0.749811534852433	0.836259985209593	-0.390873402147792	0.578052617525443	-0.189257446501726	0.0753780132588413	-0.174002142680965	-0.603420238209198	-0.276123986792606	-0.847627661993217	0.168741484504893	-0.292806901493631	-0.142695038919732	0.418741352823148	0.245283194941803	-0.308067782298489	-0.725466709820903	0.433614846504405	0.212894080849131	-0.520600675324979	-0.351424384491592	-0.146286755339717	-0.351979901809135	-0.434373803044101	-0.11080050751599	-0.154299918933337	0.0179560387847082	-0.485488644322144	-0.364402365659593	-0.449478410246152	-0.676496529299139	0.221772724836484	0.180149624434016	0.720052821263912	0.322805187216924	-0.0863309946175345	-0.415401677157804	-0.0127771273053198	0.817692627519297	0.596731005057113	0.660487480658333	-0.141446663235205	-0.0807593405028506	-0.625871765455508	-0.55335858524799	1.0851487018997	0.274766214063646	0.376024099437638	0.913003310088978	-0.388086752325742	0.116684613190839	0.117574094763753	0.61654688500152	-0.41516823725469	-0.900120998563754	0.780383466189571	-0.150459605150394	0.0696488517723313	-0.645672825761996	0.979155788518961	1.32196183438996	0.861136365756973	0.965599402681177	0.154900389412553	0.82258576233117	0.0860947207235408	0.319703970319643	1.03616877277583	0.780161951245281	0.987010202624148	0.367172504514016	-0.488133086146609	-1.00595865521615	-1.04336718405895	0.379222756908484	0.231714807652006	-0.135958673722358	0.184124379294918	0.516918105109835	-0.724779534410133	-0.159679989965011	-0.374756097216941	0.299564069369597	0.252577896783614	0.293797013917748	-0.68596793206852	-0.0308037983209387	-0.133246498171087	0.782905681103701	0.0719793242312155	0.137645639579156	0.715304045389904	0.275433042563732	0.486024146545455	0.327227612114207	0.964231112163396	0.788101059721655	-1.07060480559429	0.766844191827411	0.811565330235579	-0.311146107549428	0.561822304992059	0.98717778082115	0.817448585828207	0.504760851231046	1.06404134448604	0.137628034581151	0.787589065135679	-0.227063433406896	-0.745872076397282	0.435414472077846	-0.316129494634075	0.513242438299342	-0.549331203815682	0.366584282343976	0.673147766150352	0.531541444818663	0.999109027793106	0.973273147121221	0.816094682242159	0.336355958512229	-0.122534810920723	0.23411747839048	0.771505941011646	0.564731733367794	1.21396061046778	0.582568879381968	0.115698379416593	0.339596998275002	0.721991397311408	-0.4919111131339	0.263399334635972	0.487551400113917	0.33433446289993	0.191294835297172	-0.412909080929211	0.0750726661195604	0.632533381266015	0.976265941151976	0.7623332586522	0.77589217235512	0.210813670322705	0.561412468983622	0.0918734768637459	-0.372479728348578	0.549729766630466	0.310563175086119	0.253534729477928	0.147263519904982	-0.294669759815371	0.620620889500445	0.687777921765054	0.41585682296635	-0.65275225417165	0.0437992816579219	-0.964954041916165	-0.383642845472455	0.238715785578098	0.500205547675745	0.986093854055601	0.11300934947646	-0.0491444030772538	-0.738305980971837	0.87732403044385	-0.878228023458048	0.0539277448440831	0.747846111764575	-1.25267081303082	0.843812717384834	0.875880751055928	0.880571509412987	0.666276825066486	-0.287858568451413	-0.0356131757365836	-0.702166673754807	-0.634048225685688	0.431544902667503	0.718201667019197	0.821551096310259	0.973737263998818	0.878282083230952	0.195206946297499	0.457749027295399	0.73017683585378	0.570751832304284	-0.0246814068917402	-0.316968611406758	0.304971262880315	-1.12244693145264	0.989718445538431	0.241566353939248	0.742760809491498	0.193005721290118	0.539278915451788	0.759612333014405	-0.57766660944269	0.396410328763364	1.25275378271723	0.971156696611615	0.620659381381617	0.69861682392155	0.730028146962466	-0.187805340629743	-0.431935897674518	0.728887733448916	0.385852827249035	0.644892847634217	0.674544983901717	1.19576266642681	-0.707991301800815	-0.594696343398687	0.876117637316036	0.010137272639857	-0.363083147108827	-0.336155290502654	0.843380995730373	0.256164555446479	-0.371802410631173	0.931853810943539	-0.386407870319902	0.0750939477294897	0.557999955580469	-0.215533367649248	-0.184909023194083	-1.17889950099284	1.52041961971953	-0.80746305939632	0.0832022798939295	-0.501265302365693	-0.421481957201572	0.386839482225238	-1.24739717611019	-1.90223329294761	0.788936692014634	-0.643716316922791	-0.861655057782079	-0.153837490176521	0.0105983701416462	-1.39881871768005	-1.89972901738288	-0.421380008394182	0.175348543534274	-1.04716454329923	-0.591222585529172	-0.848071181153452	-1.40301730188945	-1.82508098643637	-0.495313347551503	0.0255219885776079	-0.17704945142794	-0.0555565571686267	-0.607623082786153	-0.918440793504916	-1.81538977233604	0.0996113132191179	0.29815240025386	0.397420665577137	0.13023068870491	0.107741251484041	-1.34210172016384	-1.71794717276287	0.3314651921514	-0.358659602514577	0.259867448511424	-0.507697449044668	-1.02757099927219	-1.44877271038536	-1.65335767275835	-0.1969266635359	-0.443174931121554	-0.952904365983806	-0.56366440906446	-0.682172864527971	-1.32000941634251	-1.85933575349363
O60566	-0.268301347861897	0.491914956942263	-0.453566168192494	1.44446979547871	-0.418468190891238	0.312607357106444	-1.51155356990691	0.174212270213011	0.0419559319424267	0.221661139295104	0.77198552389213	-0.225053232728333	1.17061975390809	-1.16108670477771	-0.494539410104921	-0.119792258432225	-0.314325478021644	0.912294190897729	-0.188024279605948	0.849762054206754	-1.42780481664785	0.217775677049961	0.285466417397227	-0.0322179331363164	0.877562400000323	0.190853544208667	1.18466700425832	-0.955336089430009	-0.348275799708471	-0.0248359026646962	-0.123702403355115	0.965568505984187	-0.0375287596999174	1.21155340752644	-1.30390990690179	0.143947031929741	0.114178037607649	-0.0444281051241322	0.968167839292613	0.191225489264102	1.07662787606686	-1.34305498167859	-0.156813023164081	0.196720602071814	0.147674904775446	0.985011994465511	0.189594739599872	0.824967637699959	-1.38010352290631	-0.11548129206915	-0.198956878534036	0.0440554627491162	1.32393684167114	0.110280435347358	0.992963842519396	-1.12369090548787	-1.43509396756072	1.20306555753973	0.663605535307381	-0.120356671496967	0.616243814718681	-0.283380873672106	-0.245383212553056	-0.523261297822505	0.994909089212143	0.650428885370675	0.103079488473669	0.773260941665899	0.57290189077786	0.538569754929257	-1.0042237147764	1.04181384393768	0.334587899431547	0.510309966523027	0.79594129718951	0.341177079900731	0.533806802929757	-0.158753565033313	0.944442882665322	0.631084181119707	-0.044638185904732	0.73267131827497	0.56763374641101	0.624560171280092	-0.472693748557361	1.09855146565759	0.641571543043711	0.360939280198376	0.589380594648884	0.451762506917895	0.851596044375104	-0.752407383828701	1.12218139866257	0.54657686358312	0.619572571430374	0.842393447073157	0.375982886687294	0.522123336295927	-1.33538299452803	1.2094363073873	0.620005783577951	0.667007291127873	0.220318371675201	0.108874507148884	-0.249510007034443	-1.14352482644879	0.641140690850603	-0.425492774278808	0.104819211869484	0.42285775324013	-1.76309704612424	0.524135779813881	0.350724338369279	-0.267794561587505	0.28319325693435	0.195971971820044	0.818572013500071	-0.113073092519219	-1.30786703606047	0.294222857022589	0.361006941372808	0.532820244082706	0.832117799731129	0.813298565618521	-0.193753398962574	0.122176555675235	0.62972894206876	0.656756969749383	0.0451914161454961	0.422299907134612	0.602650590436676	-0.223662780641021	-0.920041200310651	0.258965888607318	-0.120322106274688	-0.157475596938689	-0.107238929217656	0.436521914422438	0.162599039610115	0.473193483978171	-0.115352136848792	-0.0864101173949421	-0.283529912087286	0.0747405129013821	0.66273415199654	0.900946009583623	-0.612357690555678	0.300721809438408	0.408570936629815	0.863570195932797	0.714694165581842	0.255994232146753	-0.895218059124957	0.629848875753653	0.126389851284326	-0.112650199257576	0.328169900016068	0.0339432731778287	-1.81086704449169	-0.108882791527403	-0.0116285538539563	-0.409524896310579	-0.340887672723442	0.471755502024001	-0.155754718168437	0.476508977119226	-0.449273740575669	-1.102661717841	-0.165413391423184	0.212868842727422	-0.0532133455040849	-0.213012842529241	0.668159534023464	0.457508925751764	-1.10602272266417	-0.444063035336595	-0.271360404316828	-0.261175489105865	-0.540132928265338	-0.0938207191918755	-0.206434837033602	-0.00620015089163684	-0.164341829366984	-0.479399700199766	-0.622631736749557	-0.37097988150556	0.0462955472141515	-0.0367728074655596	-0.32023070452393	-0.383533819108642	-0.173461849372111	-0.136132587792805	-0.327695076762853	0.112601891216123	-0.503262727071721	-0.218662228767834	-0.608025929218244	-0.390882322443807	-0.438722562733727	-0.592656654687722	0.0692216039371249	-0.0411488756401002	-0.558984155478198	-0.526770336708734	-0.275058416177085	0.0459404613731284	-0.66192203773031	0.108130029054679	-0.0871879150276456	0.0317980776906987	-0.298795595903302	-0.0433015039227293	-0.210164975824224	-0.247801489134405	-1.33257147469044	-1.52588495317783	-1.47521915487161	0.0424826502427044	-0.186960319330133	-0.55427104344772	-0.427761481951196	0.119975116689665	-0.00772539535242976	-0.849021151128465	0.619877599957685	-0.375803683611936	0.444498462516184	0.957060747627472	0.193039685278139	-1.84745325138196	1.93771146466492	0.0118666319868274	-0.711692185440052	0.141389108026238	1.2295917286565	0.493949063029882	-1.72393306579897	1.88764207620011	-0.0820707499459516	-0.829670720770565	-0.94122351921817	0.514149643117294	-0.255650891387365	-1.60577871458397	1.78502571344262	0.0826312381210669	-0.0910847365067225	0.206425110415799	0.979143840092999	0.582246913016248	-1.66670720285769	1.8114089668926	0.372957702399975	-0.568412582405395	-0.502608572456888	0.411892699699834	0.185595461483136	-1.74730557596794	1.8259580349619	-0.0747920168561512	-0.391358209685705	-0.0160947963306283	1.12662567694736	0.809333176445007	-1.39400849361909	1.81407337946262	-0.157642068669787	-0.230255895360764	-0.0477510374711023	0.44533899988927	0.283755715578413	-1.57740194358441	1.7803196156956	0.945531278548706	-0.257040170115857	0.0619382016017925	0.369491338494942	-0.591108568219059	-1.77158642829316	1.78631393409037	-0.20733622305836	0.137848300982151	0.087557226671566	-0.0420892001720593	1.32881615051546	0.689497666652387	-1.73480933796501	0.450750357840301	0.143820906401736	-0.32616087439848	0.416203787602463	0.930656635462545	1.04275373058778	1.19794043782611	-0.0391709241499201	-0.298321521273555	0.0668956378022657	0.55533438969904	1.12888378730172	0.246603422914297	0.959081651262868	-0.302855765224167	-0.585287043798552	-0.184508299698095	-0.248859728033849	0.922314998869948	0.724597271545649	1.27210745281422	-0.0679067818147669	-0.0208999992062774	-0.181420891332062	0.0737780307074769	0.420025279445059	0.449850679034712	1.27578954475131	-0.223168972876657	0.700841596639672	0.217154512112287	0.334365549650991	1.14055064414777	0.849605881461522	1.53743945906302	-0.12919054318086	0.195193290290679	-0.115881297609223	-0.18401656269139	-1.16492140679425	1.11581588226002	1.25921122540197	-0.0183154768126268	-0.10734878260932	-0.0896223883309148	0.269308374840247	1.02864207610149	0.78179909627932	1.20655706133182
O60825	0.582866137084265	-0.882147439143447	0.895043293461963	0.165065475059107	-1.68296631611028	-0.299307059214221	-1.91510267323427	-1.18911252650744	-1.29815420440769	-1.18853258517833	-1.41354682031753	-0.912853189259826	1.66049181849747	1.23759043999548	1.21934576846359	-0.540235921129922	0.224468362231805	0.202948145237555	-1.27332194273235	1.74518791682798	-1.60838061624137	-1.29636257407939	-1.22566574090951	-1.15404589158865	-1.18735912855893	-1.59507785188041	1.82170313507425	0.464013830673675	-1.28097037054062	-1.24502345996811	-1.3070978935695	-1.16803325445365	-1.72703785192874	1.68147798688144	1.19169641785192	-1.2652336587689	-1.42546714488066	-1.2293800075887	-1.21655055745906	-1.7542618155172	1.80556221439426	0.590816266429302	-1.27510935081518	-1.35418723024844	-1.33643063909253	-1.23299591047741	-1.60844700309589	1.55890733583363	0.60725334547669	-0.102263585915215	-0.268327079453364	-0.705566709660791	0.881944496961651	-1.31922190386676	1.85279844750787	-0.41428752420233	0.935819294516596	-0.138061800850911	-0.437270189352626	0.280311182075327	-0.669008104349866	0.0733861097851331	0.353310017726616	-0.0827361637670958	-0.301099088279127	-0.538529137483226	0.520930445518191	0.0680005797016591	0.149364910284136	0.12373235792095	-1.06927809519673	-0.612689899824751	-0.481023591109999	-0.0433104045820187	-0.123964803873101	-0.157659826650643	0.0912927825400592	-0.933996014476365	-1.09736619117347	0.0880077865838048	0.661803911100836	0.514867743133824	0.133389488558989	0.0735330848804805	-0.72531000289158	-0.368242298085759	0.113342327452442	-0.0317483490888153	0.188896852893381	0.497034388553127	0.203974775637459	-0.707048547192332	-0.64800643898274	-0.710918415110107	0.296113300422798	-0.118968105510104	0.0838023022642736	0.420134199941558	0.922306976001478	-0.278881064850846	0.256704650029187	0.183945586846337	-0.946039742518523	-0.557080800531274	0.332940854998149	0.897850964498539	0.857846563199065	-0.77103727083225	0.184587923075217	0.143306218750341	0.884133397122042	-0.505559700688182	-0.836060707565833	0.745653269275599	-0.0318517805657836	0.127357343126192	-1.33481398463022	1.37617101861189	-0.929669616199419	0.473390114530629	-1.10680391027384	0.751385452592593	-0.378341997154485	-1.38833207794113	1.34218082315237	-1.88798217904157	-0.624109428884151	-0.877656385920286	-1.12750742601673	0.0418322968073246	-1.13492366495598	1.32442071951768	-1.80703545537583	-0.149881006199989	-0.562148285062711	-0.522792308436673	0.645215216296301	-1.09570898146197	1.35015991159844	-1.78672610956054	1.13846778192042	0.997061932162509	-0.00789646706119335	0.673985612766993	-1.11624439908725	1.15240519957585	1.14489471526262	-0.428447165251126	-0.90591707748331	-0.92582444912304	-0.652495332805345	-1.29421584610942	1.16851975106192	-1.77275406901542	-0.12491451180132	-0.958734136744139	-1.02352548376164	-1.26732178324285	-1.41931845727341	1.09409840617389	-0.503931783204657	0.529680078297771	-0.477814719475707	0.0701380941934649	0.157370027547431	-0.980578646604128	0.925718925766231	0.268448025652951	1.09733949410264	-0.444429041087889	-0.257271945608532	0.32487193277343	0.08845593885638	-0.482256448482988	0.0377367603570068	-0.0240348072296206	-0.692655640754926	-1.08580103033264	-0.188028242207047	-0.253746891650527	-0.22409725361708	-0.309612391436799	-0.504332848035104	-0.0341401801055104	-0.29938677156565	0.479723452501489	0.0239408304450116	0.108259778630857	-0.636180705654639	0.356790870369615	-0.256085965745602	0.52032032978131	0.850756643982968	0.0403156133981528	0.174132119879843	0.261627917488866	-0.939960592435948	-1.12415904846535	-0.366779750544255	0.324716305719946	-0.305312425755963	1.24495078742771	-0.0662344505268684	0.298307808456522	-0.607928382276428	0.498901388875231	0.908530628633072	0.768215730227378	0.644348684878897	0.37976298225927	0.46134357554563	0.943650371556254	0.561076050081363	0.693214104235899	0.708394579639063	0.910164230563196	1.2582764298629	-0.22799955429966	-1.11036449356289	-1.14779388959622	-0.383025098165916	-0.293028510252519	-0.475522247447092	0.0153867076805359	0.423977262848944	-0.355708452195759	0.63195839108357	-0.625989943463102	-0.372590869463371	-1.05180279933014	1.44158035063145	0.179678820232966	-1.30130090358484	-1.29281097122374	-1.17055840281466	-1.36116709624354	-1.76545006653767	1.21949054559098	-1.15543008699294	-1.28707867876583	-1.42281540990405	-1.26879070828951	-1.25577474170653	-1.64071424019856	-1.39098799130275	-0.831562950314328	-1.23470051981971	-1.27551269770797	-1.37964588319025	-1.26010649158412	-1.21178067208348	-1.45465645519502	-0.244691722989492	-1.17112980004239	-1.28116203849558	-1.30225240992951	-1.366536751504	-1.40611334464744	-1.57098435433285	-1.23080376598126	-1.23080713916426	-1.31125294388295	-1.17747756052166	-1.18686252256114	-1.69991882621364	-1.39545953335324	-1.09938912728465	-1.29627569296648	-1.37663491166612	-1.288881739863	-1.27482522900648	-1.37918607141706	-1.30375726522022	-0.0840384947136223	-1.23253383554936	-1.37683356334908	-1.04676467897765	-1.21559080641108	-1.41172406746048	1.24780558526422	0.079221631097196	0.232103107254536	-0.0891854351212629	-0.211954965004044	-1.35432147488923	1.42220586600924	-0.96587163026753	0.292563826996139	-0.506228214368861	0.377221727155851	0.897894508235236	-0.458265558343813	1.18677587504027	-0.367133963882616	0.29714682930849	-0.19993905537684	0.444664110207957	0.622316733076417	-1.07332299685647	-0.330280479109126	0.534495455823659	0.0136961702160931	0.374729879277391	0.106826883598403	0.434047970425214	-0.94750446774937	1.15388895166204	0.914422534664946	-0.0565887347805559	-0.142932429023351	0.209092189745387	1.08403473965979	-0.0586100522044632	1.24342314227084	0.915183271644003	-0.177339866034245	-0.506094935508395	-0.73550498639622	0.20205538636574	-0.558447237675234	1.33757679314889	1.00415512395627	-0.217828514926584	-0.937612617342168	-0.328108687984951	0.0194434057419515	-0.452537405415437	1.1414276909169	-0.871353129955873	-0.213625646391599	-0.287515141070406	0.736784515185933	0.583712327354259	-0.926423972423784	0.845135176256053	0.717434970593644
O60942	-0.779369063302226	1.2315603523152	-1.16539818210144	2.24360475883412	-0.381347714657643	0.233315699707849	-0.934957802933375	2.0262121835007	1.48734563965148	1.33569331100877	1.61062035872602	0.457010256909672	0.41705189063016	-1.68490398302479	0.224706022897429	1.13236313463985	0.631386972686497	1.6480353030947	-0.043336820516636	-0.0802451025723693	-0.859915921511832	1.56342003937914	1.07813636508223	1.0061205656681	2.15691533823707	0.763491241221658	0.103756215283432	-0.960964341422949	0.439799389759576	-0.0268528766988637	0.835923723714051	1.60187755840812	0.362603736243012	0.636877475488083	-1.49763881503661	0.577243124703965	1.37925502915355	1.73248329627551	1.72182308957988	1.36179784711785	0.371170103680364	-0.277225780148486	1.10910939215236	1.08730158752681	1.60958483904851	1.92472450053	0.496119231148006	0.134153481799458	-1.33489538606609	0.165732999890276	0.41200761409478	1.66101811661857	0.754582619453149	0.325856053591992	0.0617325872753442	-0.563597010497675	-0.465464815345342	-0.0834691501022509	1.0450345673138	1.02568423526575	0.106875667739376	-1.59652220689368	0.770979287182324	1.11057164911477	-0.101607334397363	0.321959614595445	-0.229674261539373	0.545482651147251	1.86504079986919	0.895066270625187	-0.368965443841314	0.836063158004827	0.353652718907058	0.306848131999502	0.462012525023464	1.12903810472413	-0.527933524065208	-0.416420115294069	1.22548628820109	-0.169104708589725	-0.977133444364677	-0.142955439638624	0.747624141678775	1.11414281194718	-0.346585749836332	0.589754449507638	0.299325128238725	-0.0876456553016182	-0.221023895214217	0.199352117656003	0.706186264224497	-0.655196296384631	0.781395504488132	0.75957189771698	0.342559710920446	0.835051385251167	1.08773717111863	1.1563760493278	0.180539974939051	0.947565788822233	0.325961859694342	-1.13768904365789	0.0270237688391573	1.98457994150696	1.43100756395684	-0.0270805694284234	0.1703729378173	0.51390621019458	0.13975641156956	0.580266934117859	-1.66836894525032	1.70335785288876	-0.687903978679855	0.566397884262975	-0.773959134992136	-0.0462912113867504	1.37198413614297	-0.552723293200483	-1.20463367039262	1.396463186845	1.26972724889434	-0.222348574072889	1.58297640870245	2.01610990796011	-1.81609160583857	-1.0192909589381	0.861906260943826	0.852615159239737	0.333063627800248	-0.472272181171102	1.1821446735258	-1.79770495737047	-0.836293134667852	0.838347796100472	1.85156170452135	0.93415275199037	0.622400389746714	0.74639972231216	-1.34965717198139	-0.275522201210319	1.01201758171045	1.08328272434965	0.694083398920791	1.39663314849408	1.35891357945301	-0.832795911505033	-0.907501351170965	1.32692319110961	1.91165104493064	0.0044257620536229	1.16656043420735	0.620714737435118	-1.06899732360268	0.249556979069231	0.00950067212965029	1.59655875699372	2.16748076373652	0.64133367000016	-1.44958533583776	-0.430149085055696	0.0701675894219175	-0.139870247547635	-0.312627599288162	-1.24890647477792	-0.597675652161149	0.459671468515507	-0.964688404833647	-1.04014267302861	-0.594306325742795	0.784105512682154	-0.0663141459721314	0.755327691058841	-0.0784151339247653	0.56933621114974	-0.425235084993326	0.718422779418337	0.883934411381789	0.993746564408813	0.535534942403631	0.722435979123293	1.30191717295133	1.93354257192525	0.00383610156619272	0.720207021283122	-0.222854082789875	-1.07013079333287	-0.0748742047970854	-0.383010690949184	-0.066771256414141	-0.225639289922914	0.419238019084937	0.315880395043632	-0.30121981804284	1.7794565408523	0.929137476458215	1.2678499553911	0.732695379411199	1.69795668680445	-0.839219951085291	0.0461682716601392	0.0962618540994315	-0.914637881462312	0.0270037176692836	0.669531497105421	0.42656292381399	0.61276374037881	0.114622976440773	0.0552268672095982	1.04424942714701	0.473272015029085	0.849727273992641	-0.664496690926397	0.399275474747911	-0.132621274447227	-1.47984480732084	-0.708613863200446	-0.106094881762445	2.30006274726749	1.31602129863979	2.00454926963797	0.741412663417191	0.161452964884597	-0.378904323028954	-0.512583637213279	0.297035312302187	0.855872182874693	-1.73665601316606	0.810403953304348	1.44623981804537	-0.79026116205608	0.460183777896899	0.207086089018062	0.643609406422192	1.57340971723626	1.86403839230783	1.17610187570997	-0.475304190888528	1.29761690034604	0.533593633821411	0.192273422530654	0.385266915688259	0.268778085870517	-0.366693872300669	-0.0669956869755875	1.48549165727324	0.147875208558525	1.20394691091528	1.21152408243422	1.3935988509957	1.70023439878752	0.21500324899365	1.97438018045174	-0.688219441125327	0.221020493613475	0.646281036848658	1.02842804665466	-0.669816669517496	-0.910132697698346	1.81854853151195	0.277381753162662	0.0939573579695107	1.03282798992268	0.874325657840439	1.091483098138	-0.491355333169135	1.80479400326412	-1.13431780120752	0.962681494325519	1.6667469316986	1.09670551876167	0.980019411507756	0.133452977813777	0.924635109676681	0.75957214930668	0.951382840929471	0.898450255454588	0.919622937746896	1.14426236921015	0.591921002317711	0.0109012232696983	-0.431118188332833	0.279843202889707	0.947135022824214	0.39340272471511	0.21822964310529	0.359744655005652	-2.0298422886083	0.0819221716878603	-0.372779619579911	-0.957535800612125	0.335432540691247	1.11409636773558	0.305049025502143	-1.20542360386566	-0.516371053443981	-2.07868930020893	-1.7846819906527	0.182185802713588	0.563390235989426	0.223932278806089	-1.31994974620778	0.223706647192761	-1.30160621086511	-0.0753669176962886	-0.323242385088252	1.07848839217273	1.29163068248835	1.50070144396125	1.25249096515302	0.195617670067295	0.909551873898215	0.582283036925169	0.0203883998841207	0.874097975344234	-0.745355665061982	-0.122064334678272	-0.469258565159034	1.37104841016282	-0.2446357681103	-0.83935833992161	0.0233506005650279	1.35583969677585	-0.00249968408944159	0.695971279931371	-0.760571405725332	0.421983374722911	-1.01221139727051	-0.236703268929225	1.31972527597184	-0.298043476695663	-0.418899813165218	-1.52570853301204	0.148665247129585	0.728512273832631	1.14763468119355	-0.682035583140834
O75116	0.0141005947566927	0.00745470368387496	0.270234902728239	0.817190506099564	1.09729523685839	-1.03967978591134	-1.36484612417375	0.0962042054041594	-0.370924784302722	-0.181987716487794	0.194897598107961	-0.148825528611133	-0.651061440652539	0.25870066581435	-0.488223097294968	-0.318944357668489	-0.197997312323902	0.246991280758002	0.348572366641186	-0.911932275231046	-1.07761138898712	0.273063268039307	-0.0521029262380614	-0.235948344520938	0.351686296446403	0.587556921237954	1.1432202194231	0.268705357841838	-0.468480194459024	-0.468928111843386	-0.185385944914418	0.0372112739742775	0.317815496235935	0.872259010070383	-0.139761967547553	-0.126287172332448	0.0148090820679593	-0.277576446636918	0.195771090572802	0.282543611398221	-0.47783029529238	-0.840945305305006	-0.193807203726354	-0.0634364708536363	0.053269725740283	0.474673515867654	0.432615284239467	-0.85311939955225	-0.273882398179564	-0.152035621466325	-0.69003660713989	-0.0441286369211356	0.914160776031855	0.706009755818629	0.711017010891282	0.282341542413827	-1.71345144343901	1.46106940677605	0.00919293655606549	0.495539132341041	-0.0407999047596294	0.291362308500582	-0.746429512620748	-1.02796621009297	0.717038508175358	-0.215958114064984	-0.423596382737051	0.367710528159381	0.772766308987341	0.316441888817306	-1.16763393941108	0.556709210623438	0.200732623063047	0.264904461379201	0.353233618321982	0.697792954406283	0.836926300459381	-0.0983478485183159	0.269083545995397	0.166988502744669	0.0674398974359704	0.624456435061635	0.710731343855086	0.664543495459308	0.0129396953820296	0.827136910577737	0.37403292362872	0.11282477823282	0.830683051285988	0.855748405366368	0.826300750476694	-1.09153457448396	0.717548255064118	0.201619752470198	0.355977189112678	0.354170273769052	0.823710295678101	0.589412293319253	-1.75517509085337	1.09168384215723	-0.0991556377401567	0.676985987455235	0.237484453732133	0.495204682119047	-0.297298375570109	-0.904155203464489	-0.674229589182186	-0.653548419198696	0.261839795277616	-0.403877023716788	-0.158216569061522	0.362317731629798	-0.277205835953036	0.223615404369202	0.291662838156509	-0.0357737012223891	1.08414152397687	-0.818162234203047	-1.08092697533424	0.178366982780053	0.410881704149983	0.447511812506924	0.696241469778357	0.817997398229303	-0.995815673349904	-0.821194052466273	0.406595459615247	0.940540338459818	0.271677676775403	0.527611654407134	0.961542729642631	-0.810543957838574	-1.21201754628759	0.512779646762839	0.320231926036383	-0.20286835457319	-0.042756224828914	0.704737933959062	-0.968534751836127	0.649374246290451	0.49597335371443	0.491876117203582	-0.0599755094244021	0.198017424034196	1.13620427412011	0.849502245967044	0.228568732072342	0.242702656681781	0.118568207408208	0.340116725197167	0.0502736146364209	-0.10350461739873	-0.859122099504885	0.414979150411308	0.197636737232534	0.504068813161869	0.455315109977179	0.435409106317308	-1.69437178806124	0.884410323841432	0.79251447706588	-0.266530757619839	0.183407590749534	0.446907554460126	-0.22236469360757	0.166319321075776	-1.16110570581133	-1.09496911078493	-0.757822772677291	0.795696693458494	0.0349938294007099	-0.525150160832177	0.946975019566486	0.514652009533601	-1.06616838026843	-0.509846537306142	-1.20814814406403	-0.165958650757044	-0.676164606073219	-0.736351452416885	-0.333040338489569	-0.833692870055496	-0.898802795346838	-0.813788106892379	-0.957058425681533	-0.83243693497409	-0.810236687465855	-0.520724119671866	-0.25159730453222	-1.03528515834862	-0.678646080235122	-0.764717835499547	-0.230259266737753	-0.411860496874659	-0.923361045439604	-0.543405519748713	-0.457809912838238	0.276577227936493	-0.925256347875683	-0.692595183864143	-0.296760078793939	-0.819282282372903	-0.733179487772825	-0.834656588266844	-0.563837748566309	-0.147869055390413	-0.852750408023831	-0.822912348714636	-0.735119500744697	-0.651736033205171	-0.413924358801971	-0.6596082577825	-0.243745293163435	-0.618959401618785	-1.11190936805045	-1.64883739145188	-1.1361306007093	-0.404339586209257	-0.486744190652581	-0.198533008205156	-0.355612385570064	-0.445656167569925	0.498486920313702	-0.477393548436009	0.54681787060246	-0.574179015015265	0.600554068655013	0.645313269309049	-0.709425518739009	-1.02264219865114	1.50489666308381	0.599887151695559	-0.715628443437743	-0.783671412956209	1.15379406088651	-0.961457401618821	-0.976683497291191	-0.0362845928085548	0.597180097780464	-0.866221231235459	-0.773846149838521	-0.308384627307089	-0.425954653869875	-0.842756598728822	1.72782575886948	0.422178490242289	0.517244990873924	-0.852880903570124	0.804604068823669	-0.239658739995892	-0.700166775671355	-0.65242232969392	1.08021013394373	0.346486871708168	-0.75888445019012	-0.656751570069918	-0.794202559103849	-0.812778834818593	-0.577224456982631	0.718976048212607	-0.708979404510117	-0.271079968914139	0.325818920493237	-0.359976615583758	-0.641449172628284	1.86795220022666	0.542826751809263	0.182130950801519	-0.583699392917344	0.259616801195867	0.274753146989869	-0.569887557131174	-0.403452697673995	1.22035076209314	0.292988112310956	-1.07328173386855	0.34771886106712	-0.788359127182394	-1.17874138218839	1.77355536678704	-0.557992852783992	0.810120836844205	-0.474839121732284	0.157407351455009	1.32032504859192	-0.170833951884921	-1.45429775549319	0.528953664198731	0.487544319787924	0.33677665195646	0.825602340689797	1.05800138164322	0.26276236304987	0.785394888244637	0.235073630054636	0.0733687445861959	-0.0383498259626072	0.749053261808428	0.65154153279527	-0.167758182308224	0.577910704668262	0.0737449150140827	0.135508587754883	-0.363361684982563	0.449168694215087	1.04739616060183	0.570395104635041	0.844082577434791	0.441989252745324	0.0634943826714859	-0.28175301248324	0.124293685523155	0.10565418089008	-0.16138217287955	0.885023238753393	-0.414350393240975	0.733354494433005	0.3048106449252	0.54252431566705	0.995886617910346	0.405344067455378	1.13292217384025	0.45218864495277	0.281012337084445	-0.019320574867159	0.235333345871263	-0.209654065479988	0.821969379246517	0.525765025451636	-0.108996566890278	0.522900548727092	0.463023240912609	0.282458880886635	0.912891523498313	-0.128728062797165	0.313852574743075
O75319	-0.703945341683913	0.564758701847018	-0.104834583139864	0.827275780264459	0.453795777617476	0.605042276285674	-2.30006822585975	1.07847283154057	-0.191523884776994	0.511627879075281	-0.44398393912742	0.0441758842283644	1.2595154574147	-2.20086105883889	-0.871027472284192	-0.517042648191009	-1.60758196964128	-0.114371895863194	-0.122399425731371	0.0958440126232105	-1.26847938696992	0.316097520231063	0.376931879690302	-0.18872907973501	0.745581893753381	0.324111653922285	0.546510395921385	0.15269252055444	-0.223418798827985	-0.412394329770238	-0.30649958922813	0.828589584052164	0.661027473697685	1.34389183957059	-0.755729051857256	0.952548274005187	-0.654227717174419	-0.210269659831864	-0.231906336936786	0.139061498523641	0.503399914893159	-0.332727707368144	0.853693353117045	0.679182095400433	0.287717955077006	1.07116951956264	0.363287118011133	0.586304029040444	-1.42491098890799	0.298096139937451	-1.05670229674983	-0.218826323127094	0.522719910056707	0.121081667905237	0.372753135719852	-0.978428466875825	-1.02983139310104	1.2924852589429	0.226741755651988	-0.177228287279011	1.18883998765818	-1.6243673217088	1.82095697779202	0.356542285746558	0.928062207672252	1.23836418089462	0.555947163174902	1.03775709147951	0.473927819657447	1.24513196141223	-0.825638214886308	0.648281333139371	0.358666116634082	1.11478661061711	0.856472464916998	0.532745080578782	0.824873765301931	0.375165680849052	1.07055979092047	1.15229963666621	0.839314837244529	1.11092586650916	0.547497212508115	1.03228115632656	0.51699947237229	0.539577293666925	1.25855589533854	1.47231547581181	0.958808845314799	0.504108828007368	1.04914305851431	0.0716631558192182	1.43877608779585	0.867300609619731	1.23205283980384	0.954581121939828	0.173063393863228	1.0857340514582	-0.377031314165914	0.355421140588619	1.50523768363828	1.04389427615047	0.0106681079707014	0.315581743800317	0.446674727000143	-0.926846252038385	0.914980810427677	1.17153253694404	0.463255453706305	1.16307813818474	-1.87608124075611	-0.0554615369646212	0.0104951860046822	0.173905273660107	0.376341584810409	-1.2366285124089	1.70273091776486	-0.865466491600659	-1.0663619286982	-0.69281753427607	0.195983573930237	-0.723241357822113	1.47162494023779	0.69175044261472	-0.668664905690263	0.804694610276404	0.785920468383133	0.216440434618938	-0.227309142372382	-0.20795675273393	1.72030028718102	-0.422905489144911	-0.871389935262818	-0.54618648360625	-0.78051247235114	-0.387518530748669	-0.291791101847337	0.665022069560747	-0.402735760153204	1.12904873187195	-0.313683614825915	-1.39061398772676	-0.155018312995746	0.569455887981407	1.09621377410134	1.00068544605296	0.269292491956079	-1.32708420816145	-0.541540777158469	0.232534325026886	-0.124503149878136	-0.43972095213112	-0.146251393436882	0.928159461914069	-0.617593566194956	-0.339472510135011	0.0735141728355887	0.507175191464345	-0.170479922934742	0.696662170621543	1.5742967153104	-0.30290886686179	0.413314482766751	0.544019632974623	0.424999394568214	0.868450619408452	-0.253274780865628	-0.61866559670226	1.29999362805826	-1.15962393659823	-0.893379907521008	0.909435736714376	-0.0345317406916038	1.79015543357365	-2.03415521902066	-0.0182228193950799	-0.402592461238546	0.388142607563765	-0.692236903393977	-1.10300014728141	-1.01063523454406	-1.00352587821924	-0.893959071793969	-0.791575256325909	-0.760682248562737	-1.05887655888523	-1.1894116683675	-1.91864946416625	-0.459836069629328	-0.763003511598505	-1.09730543397724	-0.457137806707001	-0.556149154329047	-0.633026475114587	-1.23794329932336	-1.78787885398947	-0.239173513145513	0.349451844944602	-1.13492575709464	-1.07196671755657	-0.645718708854153	-1.61746411369241	-1.38257614327012	-0.781909688768632	-0.74515531423769	-0.758442781546972	-1.06194220662402	-1.18572895206753	-0.511293964362412	-1.99916450956512	-1.45930530666485	-0.776258825383286	-1.43850685970523	-0.591468758805255	-1.5598786811926	-1.12535323328629	-2.30672465557948	0.128549866617129	-0.109168478851258	0.386761047845951	0.775029106617361	0.321848538138234	-0.244638234766349	0.264963799894974	2.04135305029341	-0.720771258422368	-0.999570431466465	0.65534240897052	0.794310065812198	-1.26467266023794	0.285554575357228	0.138150387584571	1.08845599422263	0.884652813142536	1.4803032454689	-0.626327746976417	-0.885732972387815	1.65145002587427	0.303499178108331	0.89148565459693	-0.422311370458906	0.745138861357795	-0.212852964045506	-0.377734976572326	0.375067067420865	1.37255660782557	1.90234180289733	0.582349386692843	-0.719028033448346	0.468219968033347	-0.413517406588423	0.0654233361637993	1.60498451351245	0.810899612607284	0.323547595057244	0.887178287492982	-0.432186744353648	-1.15682795504084	1.20106295394243	0.691891709339908	0.618834022685046	-0.141769330150815	0.69746788970851	-0.080916685628813	-1.72323530280126	1.73243332678477	-0.967477150815115	1.1468436344007	0.51533900189909	0.933943235547711	-0.483558357722597	-1.40969801561972	1.09503431417982	1.41808969839789	-0.192484158227291	0.241574089140276	-0.117823300196157	0.302145797786202	-0.253714799749245	1.80566853050344	-0.136553916802028	-0.401623712917168	0.566861877698321	-1.11102916430502	1.57505198100236	-0.621000779476148	-0.190606780439145	0.981403108029374	0.185168236637423	0.190254734904287	0.481958114647506	0.51442084906828	0.236037663389017	-0.715694269895674	0.531046932444499	-1.41517912872324	-1.06787846633725	1.5004610302083	0.11304814432505	-0.566018506587713	-0.57958563227212	-0.184017997801588	0.0813257152003417	-0.922117995368407	-1.51866900999963	-0.0662135585908785	1.5279732626205	0.554018382197613	-0.47204115745529	-1.45957203743521	-0.823857140260208	0.314596393729232	-0.664678796030456	0.883528846117679	1.29476897161631	-0.821892518541464	0.157037494718845	0.334952878933259	-0.659926345513476	0.756745735583667	0.884338375208629	1.24323567732818	-0.340815631158161	-0.921240189505961	-0.752992938545292	-0.147173093785747	-1.49348653225929	1.28665283149118	0.982227894797173	-0.390411519254263	-0.157729446732199	-1.39259635433433	0.163299331148165	0.376616387697344	0.421373982799801	-1.00268894777435
O75385	0.136756979888208	-0.0154247912571223	0.84457752187582	-1.4164787790169	1.23011288920995	-1.9077631240994	2.0796151273707	1.51015887405428	1.32552395018186	2.2868358524339	1.31143402847866	1.61829575409219	-1.44935944141752	1.85715714893847	0.857103771471436	1.29286867607009	2.47787129986678	1.34012999141509	1.21287763024959	-1.60100152078806	1.18254960095406	1.01404984625123	1.4058533181626	2.32385258466394	0.677485055449601	1.44469068872147	0.567192227142912	2.38534531380187	1.61498135787696	1.72744784679351	1.37525269491981	1.3053974245679	1.20270751576777	-0.365416262668416	1.59863499349808	1.66372627939021	0.570748830815638	1.7000426781806	1.43790508782018	1.17410418532335	-0.358934428128384	1.59705606550452	1.35493079582441	1.36958918805297	1.34764115888159	0.840849983251986	1.47929030700277	-1.40325737571019	1.39562775603331	0.0438860539398066	1.35120832194382	0.275118582801301	0.102446267198493	1.22946180521153	1.09445482352981	2.12419297942113	2.05398589628279	-2.51050470232019	1.08427720804171	-0.171927038607845	0.999796267208589	0.150753361745532	-1.28227135818903	1.64848230033433	0.822858572115793	0.716847815656183	-0.754924231452914	0.689830026108217	1.41239550118062	0.857062364292189	0.876684285226386	0.578062490001127	1.48809339603025	0.162500579256342	0.653218202624533	-0.478191171141025	1.14575324430882	1.86500583465092	-0.44423354770298	-0.759363063784787	-0.4162821898256	1.01938831188422	0.0639227366692582	1.11535755625962	1.7159063861052	0.865266472345644	1.32265118322685	0.681989411755112	1.11494261189595	0.206830728908464	1.22887248773509	1.46687627847406	0.0778653217885178	0.964648772407177	-0.224259106585268	0.41408167654345	0.726084158777642	1.38781063881527	0.00856365431385755	0.497892711437849	1.38103037703472	0.651304958217483	1.83020957074105	1.84079224126172	2.20723636611861	1.51123119724867	-2.28101750979036	0.721255622946372	-0.303076944330603	-1.20306507423341	-0.690146902605794	1.15641429194536	-1.00506513090384	0.204131805196797	-0.145147046644716	1.74908712141692	-0.0751549849183082	-0.593312603537125	-1.12437202561605	1.55815347221228	-0.0939226828914324	0.108917794088346	0.884280928273485	0.434073298096981	-1.11179056044074	-0.341549885251878	0.51911716044099	1.06193898424333	-1.58588472306544	-0.229648528265959	-0.924365517771379	-0.967377080726306	0.609264703131305	0.636067463274659	1.04756549694067	-0.78502479691574	-1.19924623630301	1.44535270544128	-0.63728274202458	1.1419619539649	2.15374745648414	1.90573004186377	0.826661131005835	1.45798458981221	1.47569781228964	-0.721048542455437	-0.782912157533893	1.34256632345052	1.02796750431131	1.53234330086065	0.563669488393208	0.631352328131186	-1.17069116952639	1.39988110350005	-0.437722802559037	1.57735396529861	0.0396308800952829	0.207097463076623	0.90799266939767	-0.897458531380028	-2.63582934961745	-1.42559263650783	-2.30342837914854	-2.22103374400464	-1.93878830670024	-0.684027741305163	-1.40784945016257	-1.68232647510901	-1.7221397492789	0.45251080605986	2.04562107515163	-1.32947481182388	0.360522615955368	-0.899915369331798	0.545460281352946	-0.580482459478469	-1.66017382807716	0.739598469258825	-1.35225454823478	-1.39447042598318	-0.139101526789456	-0.635386098394665	1.50284372889823	-0.864969391565303	-1.05108711675139	-0.4623867635111	-1.5076818037807	0.465035529616305	-0.558804083627177	-0.494426777313828	-0.185471515322017	1.36749613141961	0.664585054634302	0.392513997939918	0.738506997226518	1.42957314576799	1.58035833339825	0.427848895735857	-0.447420490243773	-0.332556922211868	-0.39350389278905	-0.956782375700523	-0.334839384022825	0.367147295177432	1.66083620811957	1.73757198809512	0.364418995933498	0.369449329018481	1.27447779123585	-0.194811102715777	1.28865673691532	0.0336290027052596	0.0501182925746362	-0.722846912868887	0.921548037600505	1.05133293194615	1.69015438824031	1.85932665718109	0.750681050104069	0.769164554878671	-1.17752239876111	-0.567908487094915	1.80879015357118	0.928895461915621	1.09000371516371	-0.255324769201579	0.802443316271121	-0.67558012445244	0.587788785255714	0.0671169014048931	-0.596317141380181	-0.401281911939792	-1.16824391745698	0.295858475387959	0.892653757315092	1.60889212267494	1.26689337729632	0.50976730016028	-0.792995372627406	-1.10632425833289	-1.1403372090049	-0.551874411419467	0.112263379331413	1.40960363977939	0.254178191183732	0.645446499494854	1.01455812289662	0.983200967565756	0.441383689964111	2.00912806536368	0.354971578808428	0.858982102526536	0.472637150533544	0.704087121704413	-0.65374578713744	-0.411104799338999	0.83092979319109	0.594677104908813	-0.449086633763284	0.159893841558288	-0.837400292359581	-0.37499096485574	0.627143605855132	1.46906831676086	2.00388596060529	0.476275792480428	0.0279436263810873	-0.819776581270844	-0.530996682195086	-1.21379768495819	1.29373209930462	1.38192986897088	0.496115284938774	1.14837955294887	0.349353592768467	1.0685909665054	-0.0829478323073881	-1.00734694209915	0.396254670593718	-0.38336849340213	1.07026843915298	0.389606710626278	-0.706202635638483	0.484005282025331	0.121638524793118	0.870179436258844	-1.13485778136457	0.56421509008501	-0.0353356584696441	0.801529123767945	1.46915140680543	-0.630213221519709	0.741578064092582	1.1094251110671	-2.01317038888074	0.118792354138479	1.94037549516242	1.64643935098359	0.43636485593921	1.63502065150489	1.78428384423334	1.14600859334311	-0.864453666216085	1.79013727817308	1.97413574904633	1.73212317561998	1.12998082618154	1.02437314592574	-0.397711910110739	-0.998787094599027	1.49935166100374	2.30712483142095	1.64761441063687	0.64636809281612	1.19207042872859	0.0910273710923635	-1.25541086431348	-1.20489994058768	-0.480299067750455	-0.791797781147137	1.28343465090811	1.40379677586947	-0.0547873786846779	0.408248812674819	1.33860411772697	1.93601046449572	1.91271688745688	1.6230312204208	1.38949006371211	-1.39164572195642	-0.578631684941968	0.703838892117863	2.33513900046189	1.5709720834597	0.978628773823731	1.34086385263904
O75582	0.255649541679751	-0.30968653022949	0.532582911741606	-1.74780706827639	0.820235502977592	-1.29277496271679	1.44528092807564	-1.41759780519807	-1.08698485783012	-0.64962295339283	-1.1917205979242	0.0233827893461972	-1.03741276649223	2.35813163064511	0.765338438110634	0.747581110811232	-0.06051727599143	-0.599386860465655	1.0807981154603	-1.09636150313511	1.65151449532973	-0.96805994735406	-0.8315579299958	-0.915147149905562	-0.818655289518501	-0.759557665262195	-0.324091855782988	1.88116341681424	-0.256033342874887	-0.225913223739682	-0.95855262107644	-1.29689245711873	-0.470753033403161	-1.71872467914735	1.98695149598232	-0.871247420773709	-0.712207416833876	-0.488600990071983	-0.639526570387321	-0.453303439261922	-1.0042548991234	1.18008784695902	-0.653392610477667	-1.2781523913429	-1.4149641893055	-1.68975922799302	-0.812044471808268	-1.24272180937963	1.58923533414847	-1.09911537212282	0.550676993235483	-1.05077956748073	-0.971828001553032	0.242341062655697	-0.0230340747595587	2.36259133402807	1.34236389716706	-0.309727703273113	-1.23300530449774	-0.533452695710788	-0.0137418013897234	0.590496558068589	-0.32766658676724	-0.394522742472502	-1.2932815815537	-0.788499765765066	-0.0295789863993087	-0.540645913560305	-0.851496284436141	-0.504324334903998	0.582388937122504	-1.76823898661804	-1.13353673384011	-0.768546371815738	-0.861192471978851	-0.623008917764286	0.405859957332679	-0.331459286548259	-1.83718924513842	-0.862401126377568	0.828403553610633	-0.682619285796596	-0.32908891704609	-0.206173392523552	-0.0530748991052831	-1.46625506900009	-0.824014861350461	-0.677490251452545	-0.481446836058805	0.579313225755345	-0.326167770702738	0.451241707752	-2.09492885235008	-1.27062023146033	-0.713953638866196	-1.22086323142036	-0.108739732674834	-0.0958912141264694	0.0166970435881818	-2.75370418218323	-1.45519609885801	-1.10884642654513	-0.682116685448293	-0.883971136014317	-0.327003744388011	0.352034060148398	-1.62266261346137	-0.450705326652981	-0.517948521261991	-1.07732428639695	1.61653655389945	-0.768935091454264	-0.36393749523386	0.00302782060883479	0.818037906047673	0.405318599975416	-2.53020512406846	1.3446650756547	0.130650547062772	1.03205544794159	-1.98488743816334	-0.955198367509104	-0.468233507710204	-2.33618265009267	1.63934717682878	-1.51337661259576	-1.25784093491054	0.229541699909621	-1.00759893307419	1.05006521469919	-1.35664266092827	1.80094962782484	1.4552230595759	0.802873909727012	-0.197228106535947	-0.72388855864861	0.323054702890297	-1.86147642749129	-0.163572876506168	-1.64723993901902	-0.10087020466264	0.773380311764824	-0.319011223036946	-1.33245739707079	-1.52065954985164	-0.266832268209297	-0.551063680443492	-0.621125990045568	-1.13385051323899	-2.0266358064385	-1.69286393919319	-0.676989215774491	0.400858304386187	-1.38593626412561	0.0760681908629474	-0.859553135000156	-1.66567421138044	-1.07130143509254	0.808967221463692	0.537958768884901	-1.79277158445131	1.07535226037611	-0.260701206256075	1.12800302112008	1.01681473211649	-1.26585253826464	0.372398145503067	-0.566562406034429	0.0252076996762843	-0.102918161991406	0.508287191440213	-0.43364748677717	-0.0901740418779891	-0.965309032745148	1.14324549962665	-0.0139002001270047	0.408754423829364	-0.506309416856172	-0.0191405248098133	-0.499305847718441	-0.570546303009076	-0.50739245546261	0.592638423652388	0.609911842758367	0.247168233290382	0.775939087292942	-0.907326431124733	-0.052969374344883	1.3532032297395	1.46491948773175	0.702608149998928	1.56112757531652	1.11985137855585	0.529747700283294	0.467187985223216	0.828369345515527	0.362249802348468	-0.000671007949918577	0.629524822625063	0.805622553308388	-0.213931868820172	0.676520439683538	1.14063112319284	0.520167346873231	-0.125836336019952	0.967022109428327	0.209525392452776	0.451285381804961	0.35997272708339	0.396372353801997	1.52196665656414	1.43648472968531	0.709753841619377	1.21155350204078	2.10804288963137	1.88956767148295	2.59865471566728	-0.24878187816002	0.255088014494002	-0.531357954582644	0.323651354173396	-0.25221882045102	0.306128741321384	2.12999318903022	-1.35084814654502	0.203993567606188	1.23685382908316	-1.7301168266045	-0.143495791465689	1.41256431358621	-1.60020863999585	-0.171353212932858	-0.954963228725886	-0.8578858336526	-1.74114301149586	-0.392359752142031	0.92251936505196	-1.31054575803457	-1.04577259923261	-1.78746768954793	-1.07099223308581	-2.01889194451365	-0.222781500631331	1.03124880525367	-2.54377380996619	-1.12881547115066	-1.53440491333817	0.0797100943358271	-2.27761248713922	-0.635305485393965	0.436173594420104	-2.12591828504992	0.0828414425457754	0.446156424023803	-0.0386303036669028	-1.58876264389107	0.768139803497726	1.03462175384899	-1.92884610504553	-0.97311252441024	-1.41942156657977	-1.67506158742675	-2.58956759763144	-1.51558807522414	0.679608753973553	-2.38219976931123	-0.0605680740265991	-1.16236629248912	-2.12003159532709	-1.32234952636235	-0.477639397352306	0.969862146155817	-1.80694560217353	-0.946620926385819	0.69029798410647	-0.124950597773367	-0.634617993702024	-0.685754345323456	-0.0602519905814917	-1.16925871940237	0.0520377045148079	1.21866659552645	-2.36217426331392	1.97400569486793	-1.55452992566294	0.0322745977026316	0.97876860090871	1.29011330656334	0.30953352798321	1.82520623036639	1.07344945841778	-0.203396610529083	0.0144175175940243	0.99933034141194	-0.918887266689485	2.51684733873311	1.81716944049507	-0.0708040211762583	-1.18439429388928	0.0684922758114324	1.4502072928498	-0.0716597547962199	1.69989010935972	0.632927778262526	1.2432257117085	-0.535671074387603	-1.68381755358473	-0.00187934451642621	-0.42759830268867	0.523676907928032	-0.16317562092316	0.388463101249863	-0.396382540146328	-0.7607024228247	-0.763134812739474	-0.218812649595433	-1.11155061235909	-2.05596407322952	0.47600653285586	-0.78104273961629	0.774564134757223	-0.537030131723845	0.886348374867193	-0.392891851497912	-0.0227466309021463	0.116243448158085	2.06068036918258	-0.404134299530639	-0.369310311189443	0.49393974230358	0.273407684736261	2.55488997574945	0.809872085755872	-0.777946304360837	0.34579652862116	0.866521828922048
O75676	0.503502248502163	-0.115280646686516	-0.163111092125659	1.13155294588548	0.180312224267642	-0.623437895312746	-0.921337460525992	0.229971170204227	-0.155360265675182	0.249918341679992	0.839973757836193	0.156904925268861	0.694253923775042	-0.221169199450053	-0.219508765401048	0.25891393877235	0.520091028124854	1.06973556085555	0.0656606643529518	0.237234081447079	-1.07195090222463	-0.0665776513791405	0.475206384783133	0.412167758036473	0.637742575407394	0.261134311459398	1.14294346898473	0.211145443535505	0.171325511431968	0.428118749227714	0.176381652166732	0.821085153260445	0.278453483065809	0.966376279967317	-0.650990780424592	0.335985410845515	-0.0185560849470559	0.361643087469939	1.04992476221204	0.393611439069688	1.0033724639391	-1.00769101753354	-0.10576094425559	0.281443306162379	0.127572449758486	0.647749343626113	0.330261103740917	0.265233730613636	-0.961298557664585	-0.134796032046464	0.0474474990455187	0.0749083317203847	1.15860517215892	0.037145708511493	1.15819132937263	0.400925449656639	-0.764686398591868	0.299048422061961	0.40625576738101	-0.416520649892875	0.816408326938485	-0.484795745319815	-0.37420207094511	-0.720075561203767	0.278226582674245	0.184841577529655	-0.343487111239881	0.259035258025397	0.187170212688484	0.0468354575783465	-0.9484137942533	0.441152915562179	0.172261796302373	0.230111663686367	0.0704342027797377	-0.296924673237725	0.674884203792641	-0.242015274792296	-0.112025731745612	-0.0345081428317718	-0.251572733368295	0.412773264007343	0.172777372777625	0.261653062718695	-0.936422103087547	0.311000994351876	0.247129683736031	-0.303317508819486	0.205217404464841	0.300114351081827	0.405869351577855	-0.842262162895769	0.553727214896181	0.305631856032588	0.39123944921535	0.280600526467628	-0.283352606894884	0.756365849807579	-1.45913032981365	0.60723274954296	0.104751506768242	0.0742694851776435	0.130127748920454	-0.178440720315631	0.452963742804884	-0.954361111227594	0.749748820137296	-0.18404187093556	0.162688962286479	0.212114224817029	-1.64161346049764	0.339986206321966	0.347854233506253	-0.559379653318389	0.46991290138038	0.229821386880635	0.366134865776197	0.219105250446184	-1.40137725588317	0.474589981435725	-0.0427549384897607	0.302875558653821	0.352220410632688	0.110591747625121	-0.129598870108073	-0.232094519914315	0.221869560041148	0.540947590832114	-0.331517163178093	-0.0853983817073711	0.224544348629982	-0.0457857009319262	-0.532664824189074	0.0485295186617975	0.136186948490955	-0.345811239977233	-0.256732883671288	-0.0340411279125911	0.466252839518241	0.642173802137103	0.395955483581746	0.0845399394059682	0.00050638260357208	0.0607104300176163	0.585239008884642	0.36790863655091	-1.11086967555148	0.601694138499154	0.639333205998761	1.07580324661028	0.624133827497253	0.0485809146313167	-1.07149705758074	0.668102083581719	0.190496542895569	-0.318873655164768	-0.0102163728681687	-0.716001336755097	-1.80274309073919	-0.391058590881645	-0.793462441101967	-0.187893583510626	-0.315430034823566	-0.104517815957763	-0.479123690640012	0.0337889264272259	-0.380261551049562	-1.0543512862925	-0.649615479770476	0.162306393446409	0.472826529257875	-0.31117864477546	0.309504127602418	0.0240408688871422	-0.510342444917702	-0.151274397519005	-0.0182019316746342	0.00206432746770788	-0.534906800764624	-0.0340486689372525	-0.108049656721522	-0.0147343037381979	0.449612833340903	-0.0992079537638465	-0.0359245113087346	0.454332192104847	0.287018200682673	0.812819162237282	-0.349563583910711	-0.004357191534316	0.186644709680664	0.050921061297573	0.0763395120916812	0.428519014410873	0.424000152188147	0.53137318028577	0.341858703960092	-0.104832513926971	-0.19430273435951	0.0221521059033635	0.346745102981411	0.517491359208549	-0.0663090873996759	0.0488916374270983	0.317664678137604	0.355317120057498	0.091584878653602	0.730882764809063	0.69546150685273	0.469597649362069	0.18676204181302	0.32891376272688	-0.0795078510003431	-0.418021184525701	-1.00957388054594	-1.018727502731	-0.678363422148142	0.541144824387561	0.0650742285465804	-0.237493949408862	-0.274805645063836	0.124160102708439	0.673313066734902	-0.19177774422022	0.594576170044032	-0.13255698197986	0.29034812313572	0.973818989578284	0.452345099876624	-1.81235442412575	1.84448226723577	-0.57211732631069	-0.994502350399493	-0.460590656161536	1.55836736837222	1.14704717932993	-1.80274309073919	1.80633194391478	-0.0878220465808895	-0.974352332734494	-1.30710547575952	0.502614908045303	-0.534139115183328	-1.7893425740886	1.80274309073919	0.1839994563787	0.366327294939115	0.179547431224838	0.658956929543551	0.834389112411913	-1.80274309073919	1.80274309073919	0.562220057328276	-0.379691395100665	-0.996069741726097	0.244368583477847	-0.324270109524725	-1.80274309073919	1.80274309073919	-0.33241050633746	-0.587779166546208	-0.622842286236274	1.17615593865956	1.41090088621137	-1.27524948317885	1.80274309073919	-0.383869030992911	-0.758043235586445	-0.59330457565389	-0.361310293693451	-0.632442812950776	-1.78784582703801	1.80274309073919	1.31501514413917	-0.331859715190664	-0.00919862893619524	-0.0297307549758451	-1.16886231129073	-1.80274309073919	1.80274309073919	0.165928880240715	0.15301173579408	-0.448833188203872	0.606254169691889	0.63670164560319	1.03833366026773	-1.80274309073919	0.639644351976737	-0.159569057411986	0.116055748835415	0.455669821056672	0.0289024113272379	1.25523849851178	1.74904589329541	-0.472929094847871	-0.0353800648493305	0.503366725534339	1.07605938401319	0.494843705851535	1.0548366655756	1.68581188895442	-0.1702589524233	-0.852802890850002	0.201095409156473	0.275212771543063	0.880681082372463	1.09351982614417	1.69959203359045	-0.1044669627691	-0.312612315152728	0.135248342850851	0.478458144156496	0.136362406530784	0.670849423965232	1.67651489927046	-0.193573276851277	0.235513163595446	0.134370742489992	0.447467677613286	0.338567694381149	1.40242054385176	1.80274309073919	-0.274164337748896	0.307052661921381	0.203412503610506	0.0729038147807186	-0.555353285326291	1.59374600834953	1.68426977567857	-0.639610719992815	-0.170301686580466	0.0855119981942211	0.843777784394414	1.09004309978781	1.09862001044817	1.77061422971679
O75962	-0.249453067956252	0.287079645789024	0.565802256808378	-0.838926550805283	1.47662648778223	-2.47346825046406	2.53969667116504	1.88357831209939	1.63784272860097	2.25876438726742	1.7807525428405	1.67372835143189	-1.69081420842406	1.04576394068463	0.937085867962653	1.26966347614123	2.00951121912893	1.58757581075585	1.4650297462339	-1.78529432434923	0.954209058574307	1.68388661890351	1.81646886154086	2.31028875511163	1.25547389187285	1.78299220355488	-0.331435726993347	2.2285887365932	1.68445104234914	1.7508658275079	1.79601184544074	1.76693716514288	1.47266155794989	-0.327896375257696	1.06739066730132	1.64670517598049	1.03731044250687	1.93153382231865	1.9568216203576	1.08984089025424	-0.645011496439124	1.0979960070526	1.53118772463232	1.70154597858605	1.62208018475255	1.16644953963937	1.66892862635897	-1.35161815472248	0.957446321869576	-0.256992965639301	1.26879332150716	0.346178293068047	0.0716388120876061	1.60015956051128	0.0281360769118072	1.96079188231504	1.23029001925601	-1.79512460928788	0.925835766639703	0.0242202400103844	1.19687146780287	0.0116902820195455	-1.23098964439846	1.28284296271749	0.859409272717769	0.740953744336576	-0.89375975412587	0.538110003748295	1.15329209161605	0.963370709500684	1.099767260027	0.688072716070042	1.33021781119586	0.2038835238671	0.374875395286621	-0.302796238278128	0.982479919165165	1.71766765082954	0.0423677343101172	-0.751051652542546	-0.672995278834991	0.922842634807793	0.367918965249581	1.19303214219977	1.82586317786165	0.826255146746804	1.13484834356132	0.653977058590838	0.936701859320162	0.0459674505169623	1.21158938716734	1.28223728540636	0.305164782192168	1.03195145129811	-0.17506665283322	0.551418172811714	0.750025281264786	1.2843566598344	-0.337586611305302	0.564514596891012	1.40164893030248	0.755841825895351	1.62145966642179	1.47016341480422	2.08303284947861	1.11778173790135	-1.73646023632566	0.827814861073052	-0.225432375209565	-1.39267600107464	-0.935802550466051	1.2631445203992	-0.934722325804995	-0.016453335432988	0.374329024966784	1.30367520840221	0.151984179197925	-0.696686139767688	-1.06207688284162	1.61674557093571	0.0164743812325479	-0.0284349736445591	0.82304259138161	0.585022576547189	-1.39712565445415	0.454440422928143	0.65544052125431	1.36764955858732	-1.35788029722453	-0.631846898752564	-0.572685952177783	-0.78036987239807	1.19450129130522	0.86465367710307	1.19061296561343	-0.470850849357028	-1.57568018968703	1.28064445155402	-0.676545723050713	1.49645258495426	1.62015826156528	1.2744395326337	0.988119633432941	0.982853660018719	1.67193735514986	-0.54250156918316	-1.24703371056051	1.23418333384731	1.51045988050622	1.37431307896374	0.361409952750812	1.03623951393079	-1.66916294968425	1.57938433402804	-0.188100976968449	2.03905280659849	0.0424834973985947	0.374820556657868	0.366533398920022	-0.881336291959475	-2.5019600285961	-1.63721456510177	-0.869213463859947	-2.73555754757053	-2.09592441497352	-0.217118849421956	-1.11017089074806	-1.47783931976006	-1.76482130707871	0.687957449416534	1.68703480687534	-1.02207261054934	0.0098728076176348	-0.495260399737922	0.119269674103243	-0.212304589158744	-1.32313394197206	0.806261400966306	-0.573646034586313	-0.805357559461712	0.326459962420815	0.0346706670286979	1.33572029546476	-0.607617333474964	-0.641491946426205	-0.319866980396384	-0.773252885314052	0.969625785761204	-0.144076687584408	-0.361368021303962	0.310914850814785	1.25412203440649	0.954516846123331	0.958721815559436	1.174512278902	1.64207336529572	1.51238061065897	0.786222224008289	-0.0187208350685176	0.249784439526473	0.125319098572906	-0.547215880878962	0.134892613402036	0.390660531823056	1.23394437377245	1.75061838688674	0.436139355015866	0.583738991748099	1.1954916332094	0.297674852899232	1.28804371807421	-0.42264712135391	-0.0885177825779654	-0.633796805265425	0.439770609624639	0.856506300722261	0.977678529009947	1.79785955505924	1.1031361357449	0.959494050542496	-1.00977298921651	-0.258255794619958	1.75135414261028	0.455852607447352	1.11919928755759	-0.600790248435352	0.970070998244891	-0.51093692328806	0.693041387269817	-0.0875891666469399	-0.356594334125261	-0.235958967096837	-0.629558332035231	0.640914207882888	1.00222559783906	1.77201332312979	0.883444223302827	0.535676483160445	-0.0357419884117512	-0.497987618751489	-0.577465408980812	-0.372430085955565	0.473490086631983	1.08255100534337	0.900617047370811	0.996541591896854	1.23935841184387	0.96352882053197	0.665184526158667	1.68256268783557	0.0292253494336243	1.30600597905235	0.610544653607018	1.00589189505732	-0.373716950886665	-0.0788535962143245	0.86865299014097	0.383973277485667	0.748114809363833	0.264431401257626	-0.417696156404329	-0.101174220997403	0.785961327698646	1.65305054590552	1.64549127138191	1.21859022980173	0.147200817558457	-0.393180571455415	0.114865407267363	-0.955470902861295	0.914965183579434	0.982954335551667	1.21837618974352	0.955394320574487	0.605372967587887	1.50744659344521	-0.139437870314638	-0.621212405265998	0.105202597867249	-0.122351155339225	1.28947522251221	0.00461642571995282	-0.586092686775663	0.78840365532238	0.206776038913256	0.73593035477985	-1.28537967790703	0.488841895413261	-0.413655830182414	0.661730730774681	1.21113800554718	-0.630436249802675	0.745790611483175	1.26240417663826	-0.95675120693176	-0.115505934058354	2.19563717119406	1.7580513666259	0.639415024130815	1.40444236168012	1.56279996287217	1.33600285169512	-0.879191371893722	1.7029822907772	1.59375034111945	1.64635873165206	1.19351319408645	1.00669020879155	-0.606008890084167	-0.981354574520599	1.09251428278866	2.07787013191587	1.46622494518115	0.424025366269563	0.956776203132979	0.243324808978684	-1.11754057062759	-1.12402112993394	-0.980761624759762	-0.860810271013366	1.29931662837821	1.36419537703711	-0.167648421241914	0.530707644580759	1.16393532669351	1.46495544120517	1.43715429586124	1.35262206728927	1.45037213986344	-1.42353822550239	-0.742337899651551	0.230398290612163	2.20310766047461	1.81887406913582	0.824375465551816	1.23460488978144
O94768	0.120299943331136	0.0611978615700172	0.527237336807581	-0.805917197039845	-0.312163527350278	-0.200590996715509	0.992104251876016	0.0109527010895623	-0.177206964166877	0.136981065753457	-0.274628803123172	0.375220584061132	-0.42641242571716	0.64404246547482	0.204256921867264	0.336852181921383	0.0756228244965776	-0.798455155580246	-0.415229438791113	0.0859228111302872	0.89602094376128	0.344405042482915	0.274910918494495	0.00561811175043239	-0.414365400621664	0.111330230348378	0.312610282083453	0.506453770877099	-0.413785515491515	0.00213060313363878	0.129381337008986	-0.617269533225532	-0.401976513894629	0.21927050791835	1.18382992985576	-0.262661988318254	-0.288171797031996	0.249091041960445	-0.458507894250082	0.44620817868045	0.852376800714092	0.766444104847613	-0.55416127097512	-0.294107615864858	-0.212362921414642	-0.697072192782811	-0.496434858959154	0.183393058740128	1.35668738384014	-0.67737187136949	-0.596006117273872	0.671164550976355	-0.726814991568923	0.188411737867498	-0.294657672865607	1.21993294554837	2.34182625679276	-1.89343885813421	-0.954846607761678	1.33346007172833	-0.325630029735492	-0.511111154952472	0.617151580988104	0.560519909923422	-1.27913057043736	-0.0560480529089089	-0.220799778174437	-0.705254662269539	-1.20357421727603	-0.474568919540088	0.353944681650038	-1.35629339466211	-0.507155179531526	-0.637269753361597	-0.282260286034986	-0.740241991478049	-0.507584703516659	0.270437459166888	0.123967907953277	-0.114706834606134	0.0495482472134939	-0.256724311019581	0.253229820284511	-0.512285392907998	0.471619078783341	-0.662217873700806	-0.868073135879027	-0.213934284064666	-1.14723907081482	-0.39089514804193	-0.588448368556052	0.90612819196967	-0.0615446629848855	-0.302832632879259	-0.637055042400515	-0.499873067220573	-0.133896308047112	-0.368454860495685	1.24403976180574	-0.845343450891466	0.925978418761122	-1.77951692400195	-1.9551305042623	-1.67539388936769	0.176455599599102	0.0162854725168031	-0.427260707547535	0.382724637906725	-0.222174233602191	-0.131385119821466	2.07806407254317	-1.64732464853842	-0.850519413767464	1.53481158588086	-0.271772846038347	-1.09962415059097	-0.934035968240164	0.942746567098352	-0.414005367373953	0.574140260394005	-0.031223635333833	0.483740555528113	0.294959641091421	-0.390460268623855	1.22577920029555	-0.417103553219035	-0.00620284440696122	-0.77383873559944	0.915546889549975	0.628889495453345	-0.194249677954177	1.17609036729442	0.61243608217413	-0.306905929656273	-0.453881616289714	0.346897878519522	0.547866497911022	-0.231738111645367	0.0938281499848619	-0.0939326971643949	-0.0962858164120904	0.0471186087365924	0.793533722194742	0.62977313409306	-0.531774406486862	-0.191506350365285	0.0819648267764388	-0.441079676991349	-0.157814690326991	-0.538060830967651	0.392026622676595	0.107706101380983	1.16364083006855	-0.484180021976144	1.1106903410039	-0.368872863746795	-1.00888428496957	-0.305351118945244	0.689444377038767	0.908952257410055	-0.922860100168603	0.668521595169302	0.187581757689635	-0.341397298900893	1.27439155951684	0.143226095009206	1.05467922686895	0.479346697197863	0.449626455051805	-0.437088003218306	0.386118033255292	-0.0981303386669553	-0.360841300643235	-0.593694687468475	1.48742987202582	1.17108376114022	0.859557472259741	1.15508950238245	0.480856323707848	1.34019800067344	0.524157541750237	0.697183537911387	1.03283000286733	1.08939206214873	1.68747896951655	0.663624569825688	0.50885396418394	1.29960020493869	0.838099847384508	1.27588918676867	0.931856779689223	1.16083605768089	0.511998555563618	1.04244866367033	0.905367816002047	1.07052339556363	-0.235412997947983	-0.684342051204783	1.03231777241706	1.55576211948593	0.620609659134302	0.738852402957692	1.49750796554549	0.946066462598312	1.49421136907368	1.4266422058563	1.33729216866923	1.54804331173184	1.40171653237885	0.341249986913829	1.28804807145348	0.521018148829266	1.02613010302719	0.612367908260385	0.681672110736403	0.560797668382994	1.10440882548299	1.14001072365586	0.14571541833366	-0.272407856275258	0.372897389757703	-0.384901701464146	-0.601269982375087	0.39227212810845	-0.616218562589534	0.560914214029797	-0.322046671745056	-0.787815904925678	0.036733660272964	1.22323884570582	-1.55271073359269	0.0994179367992744	0.231094991326966	-0.162437484913752	-0.0677555061951779	0.224570526436773	1.0103177978243	-1.72100043404886	-0.117257256405399	0.0899078260586735	0.204737304197184	0.24551479381144	0.977196250007614	1.11224511434992	-1.4062339922254	1.01555643253912	0.0493680934060189	-0.780532004786797	-1.42695862370904	-0.965686483929334	-0.229464065929813	-1.08550784591317	0.664053617609444	1.25012217825955	1.30770406766531	-0.422141249118746	0.698009805748028	1.75138450395767	-1.1287360248728	-0.216258024555722	0.118763342196062	0.531528539099477	0.153774458209611	0.607918080226956	1.3815931518692	-0.810005376652364	1.54865511914748	-0.0425508921834307	-0.232377193486067	-0.869705640278751	1.40676120873683	0.351538130554803	-0.94592988120935	-0.982230119504528	0.73244648728863	0.918824406324486	-0.238473465588911	0.0768949605883941	0.498005215028303	-0.731906176663267	0.311793374371204	0.327737057168429	-0.431863585319115	0.0186354044408888	-0.0897086202210497	-1.34894978777845	1.87417035934349	-0.7184100584659	0.663148086610173	0.122409799556909	-0.12169036821636	-0.350766337333501	-1.34931098502803	-0.798259970611226	0.56425401667921	0.664882597770308	0.929304309152197	-0.191963014183924	-0.493909001445156	-1.09500368597336	-0.991923011980938	-0.0283184787298753	-0.278008264170968	-0.218291930358306	0.837526900245872	-0.621569513033549	-1.38298036129842	-1.21199846441874	-0.324357157573302	0.183434870468711	-1.03350169252154	0.18802988318167	-0.225442108133377	-1.18480226669687	-0.475727854996855	0.193165761811408	-0.902040328299173	-1.10207036925403	-0.667207160813053	-0.457316310068813	-0.109066263136995	-1.37869342006403	-0.517717692437702	-0.988931217668024	-0.391110421722009	-0.839997896808484	-0.225507931424982	-1.50309921263478	-2.02348190379329	0.388195385353335	0.595629823348028	1.17255265274933	-0.580724536592375	-0.546337464488693	-1.41937520818609	-1.3880907491294
O94804	0.239651976211537	0.119861472601941	0.0147526964440156	0.16590387466332	0.587940611515637	-1.06886039137867	1.18187118358943	0.692298908536928	0.252419106127203	0.802945698155423	0.406630189157667	1.07892631018774	0.315167111947449	1.38956663755428	-0.148865157839832	0.608570765920272	0.988310796768222	0.958578223802135	0.885291521427227	-0.172820766400473	-0.609822117925402	0.0716091248067264	0.556464436536282	0.803163033951123	0.226177783904381	0.786642400422487	1.2916682864285	1.62212545873661	0.0976366295748325	0.576069155534331	0.600028822862275	0.65478183875789	0.673709544913023	0.988958649487983	1.24188961278564	0.432109100779293	-0.1537716516664	0.687870143588492	0.89755615928816	0.650202009572843	1.02158512177375	1.08612157751076	0.0485524684755123	0.315772703847847	0.460541020668266	0.431399723746511	0.761248746094006	-0.280693618741954	0.789243043937782	-0.0794827943075449	0.435531895338564	0.133617814660146	0.801278316613996	0.776754293189349	1.29536649250681	1.4471734356259	0.776490284438865	-0.697165563068006	0.613816065851574	0.29137250623967	-0.121810503186545	0.656688844376906	-1.08933455350191	0.862587075583994	1.04932833531417	0.877797244125694	0.551150819862726	0.963144647142522	1.25169784391483	0.66727399178269	0.169196454766654	0.956667668964931	1.20535391994839	0.845826155023686	0.86195601874305	0.402040395207029	1.05968985366708	1.2146654316256	0.226168056382035	0.316364857571081	0.343640892233438	1.17820158206947	0.873877297577237	1.04468941143954	0.991434596648118	0.859257735874136	1.29415856161552	1.0262972590009	1.14566076571639	0.872042603078846	1.02676391281098	0.619449221384776	0.736747076411963	0.783689935440879	0.733322333775291	0.786105143136562	0.602301289679963	0.907897519334197	-0.489101560380032	0.786013643995448	0.814471741995373	1.0021760803087	0.926359324364687	0.598749403328942	0.540862008634101	0.0935490921749873	-0.924724219893009	-0.190206157239365	0.319924876858634	-0.363608619286903	-1.30547778718333	0.598615828424993	0.205299995791803	-0.344000228385823	0.291254482442159	0.662084248610644	0.476448955239963	-0.180851395646467	-1.31419468035795	0.54622741841064	0.0918422267969402	0.716780503361585	0.659894854209054	0.313100575076098	-0.485408846969406	-0.446200526762164	0.734062985894824	0.816571024260042	-0.752810887336661	0.313768949049395	0.151916948448225	-0.244458490074496	-0.203426458066714	0.233587015405847	-0.298197167859169	-0.110558606781961	-0.333674497522385	0.640963473632966	0.464414999799024	0.587268858974743	0.671844404674741	0.296053960533664	0.109692485849669	0.476675960333236	1.07940252270227	0.289328505185525	0.688839910365998	0.448299563743193	0.311231438915062	0.63116373955443	0.0785681347581959	0.438358968678897	-1.15099145098801	0.702746350897964	-0.215367116799562	0.22046554538258	0.0808989256543216	-0.418824255885703	-0.655682080190397	-0.278231047547788	-1.09920572009178	-0.305141036802052	-0.658410044048688	-0.401305525274001	-0.925704501078808	0.225784184749211	-0.774642491727011	-0.773100073658674	-0.504468183220751	0.0487398460190018	0.580888962928629	-0.368970198812313	0.21854538436499	-0.186795603148809	-0.141690190694964	-0.0915405544669305	-0.739577231632816	-0.468971944904339	-0.751408412455564	-0.534295614603576	0.0858920707807657	-0.3972223321142	0.568231267153888	-0.457502589526862	-0.304175407752944	0.0681052434836509	-0.632482415552482	0.559364490384961	-0.687482513668455	0.138100414265745	-0.205267039675098	0.569902496143897	0.335207892400571	0.482986708045078	0.475939043623952	0.736590333996832	0.338424097972136	-0.356452615963493	-0.17718711156768	-0.300034536055956	-0.32993781843231	0.545126960300773	-0.244801622121454	0.114206426194329	0.307999347426923	0.900204647901594	0.0997311305581718	0.37050181327347	0.589809179030073	-0.128643246433953	0.568230960017577	0.31597576001759	-0.000347724788526072	-0.286688212036071	-0.101354025995422	0.41551457451664	0.85686757657391	0.715758366306604	-0.515674265653611	-0.139067369223461	-0.541519442182676	-0.0262656465297218	0.919380276936302	0.308842243551831	1.14930697986768	-0.855047543675867	0.898414521123934	0.161904016625252	0.244693383620395	-1.40851499949973	1.45483799858972	0.229102979601039	-1.30526664491018	-0.476102186546213	1.03343716123055	1.19338787647601	-0.832680215994856	1.60594772622302	-0.200619006798911	-1.2531435440571	-1.45363879817188	-0.117974601447862	-0.0205952448534266	-0.843201790352293	1.00162778068849	0.736804919354552	0.473121420370111	-0.244479771053001	0.292501453186007	1.11577045858443	-1.1465948379897	1.32966893539213	0.482833230869651	-0.477819040906884	-1.08900812823418	-0.640725681099718	-0.22480365875479	-0.99089987363148	0.456395972984626	0.162286437637595	-0.437936132232452	-0.527427281992355	0.769356281074002	1.31549919028944	0.344838146204373	1.38406613534167	-0.163914843689688	-0.869353555408009	-0.631428459187975	-0.625413416100542	0.526160844791206	-0.633476753057251	0.919801743050719	1.27213062488577	-0.43009383095447	-0.23816566329946	-0.518012876064453	-1.12198565470051	-1.25458479898092	1.10718581851541	0.152632505068553	0.342171734792962	0.0355653763921412	-0.109242793800316	0.912389597876564	0.937581099535738	-1.82619219327749	0.524632928200647	0.168345862174442	0.114590389690542	1.12457509046169	0.651226539162647	1.04279645461425	1.81800412521829	-0.527844028568038	-0.323806393048632	0.776112240346044	1.28535812114278	0.513549024002752	1.2582997098924	1.89139815954781	-0.0264535092171732	-0.527010303530573	0.362631646634094	0.438283717665233	0.976272774885745	1.2684866237457	1.75182665822796	-0.419733362121511	-0.739839082145076	-0.00753776460615728	1.10490137725359	0.735882354877985	0.92589173446798	1.80294082476174	-0.400484515646391	0.196227968801632	-0.276153484395347	-0.000615416579772189	0.324370271908011	1.64820772600006	-0.206080350435281	-0.518320355170076	-0.286938766448327	0.0296121920141488	0.532263843928442	0.846661817898378	1.65069511758474	1.81057465268815	-0.77274275818156	-0.50775926572404	0.523904347303902	1.19738867741376	1.41531428951796	1.00006410389785	1.80826986706272
O94806	0.264170500612051	-0.488515581739844	-0.127909724904486	0.183921192839957	0.627426193155488	-1.36983932149155	1.82953503643554	0.716654341271123	0.425362366338266	0.698894142487641	-0.0268313865252167	0.265991605760772	-1.11426086834491	1.60008903106711	-0.44551900337919	-0.26974373398587	-0.00726004929453643	-0.986713161984083	0.579046108001165	-1.55501746476982	0.810312062508373	1.09363974287288	1.00047115003121	0.955449950131542	0.859542075056852	0.521541836470303	0.497224194718556	2.17042352300221	0.648834566300239	0.612706996819917	0.805945221589423	0.089495398241726	0.843353652555978	-0.312669246401091	0.754836096396631	0.518988432046678	0.297961072460694	0.681154592539915	0.163024264324287	0.536940046699812	-0.799621398479153	1.63238241271608	0.976915901383508	0.860669576797822	0.63303419778957	-0.216595575858451	0.703598146448373	-1.09974944089571	1.64226110240234	0.195572485712509	-0.207449772362187	-0.252975007898408	-0.324832362758629	0.330956809788933	0.449902578183715	1.76047009214833	-0.70959202558998	1.36671980966927	-1.325260676134	0.901616940841005	-0.371940132660818	0.128984073231516	-0.361014957227614	0.235215711935237	-0.926101501443769	-1.36239130337404	-0.929654290826248	-0.163088303646596	0.371604202758506	-0.403882811783665	-0.805040309831944	-0.610761167444775	-0.285777075223643	-0.359619866142719	0.417672575257018	0.844747376888655	-0.184923243567603	-0.0448010071095361	0.00890564631921542	-0.872499739833056	-0.201454406728386	0.145635699769661	0.0365373757270493	0.536578729619419	0.58204571070267	-0.375769128135049	0.147497756163058	1.04939796018808	0.400650972949258	0.378020286044999	0.106253933625395	-0.331474034428713	-0.295345849679866	-0.13711295360737	0.108917712753183	0.73078441816792	0.511747264772155	0.00361565375658185	-0.762613198238965	-0.924657552789963	-0.977657228515342	1.5524312207893	1.19202649029934	0.881343173047329	-0.524697593667958	0.310548405785602	-2.04850481493852	-0.44561832156476	-0.107560120226397	0.233942601669194	-0.591975886896483	-0.0695670984869188	0.16073224832105	-0.259916594007172	0.0192333808847227	-0.0210914504224416	-0.195740170234954	0.228282411366021	-0.0511630701037623	0.693854041948907	0.942853592866074	-0.813860190541206	1.62514198068821	0.128622162126035	0.476577510799599	0.710304623468922	0.476730302007174	0.791988005801253	-0.298857841824781	0.772705854482748	-0.899564652393374	0.0502838747132665	0.991696108953619	0.332980997157156	0.522332742831736	0.559412874563662	0.57805109032908	0.93958727705119	-0.151425369917855	1.46376525630228	1.04007221891968	0.780767020749695	0.706735128327829	1.04110752156444	0.914328394690038	0.421174023680716	1.49562330751416	0.414219220283329	0.0217629964584749	0.671915769216154	0.792207527765063	0.42611818593075	-0.533155644740018	1.39836067062205	0.45989363698104	0.758378322293336	0.197585654049504	0.355905816476772	0.239441627602213	1.34396784166867	-0.564017522946634	0.0679706708123524	-0.170418859586723	-0.325579822191141	-0.471169631670576	-1.03027710090732	-0.565293119703699	0.447951176814525	-0.793742639815048	0.264255258216773	0.976393498139953	-0.689273229119386	0.897219559657306	-1.68920330510795	-0.179015955879092	0.725205580330733	1.18691897271706	-0.199133742828909	1.16857079901836	1.21795575652374	0.583222530833559	1.10195303356657	0.557394776944937	0.428445147184719	0.959720897596836	0.833328675387515	1.58020669068171	1.40512826220947	-0.163227292707178	1.42289915363294	0.73367524934034	-0.413099280307694	-0.132635292893391	2.15917036554748	2.18685543875743	0.70224904655801	0.74168371382927	0.563413543354796	0.519718336832334	1.45133877310494	1.25134544186018	0.190031544581852	1.33190100886854	0.365029039331865	0.17934822083565	-0.0674041878561105	0.118380045220186	0.0254972671238541	1.2392355456956	2.38606080333545	-0.112296937110546	-0.238681296242755	-0.410544409892769	-0.443818953079953	-0.0283450313797872	1.57776930652649	1.57480298252861	-0.241736187390813	-1.37565381088618	0.288905389059487	-0.255922779304777	0.462511896934478	2.61095333349454	0.801980113434484	0.952007860272448	-1.55088704184937	1.85647287480695	-1.55802433990134	1.2157145052118	-0.547269590284994	-0.96937319153378	0.4343120407542	-1.16190235298549	-0.803127302012071	-0.171224434081816	1.49689973813906	0.743230432138732	-1.11000562661373	0.743550283190267	-0.477606072180876	-0.343983039630779	-0.0459650869508636	0.749787665116445	0.414131545981128	-0.70623873378487	0.901928745831727	0.0680791518139178	0.250971432031462	0.0362100644922509	0.628717478628546	-0.335317768244062	0.447563796874141	0.553458193179156	-0.559212105841145	-0.619385428680513	-1.54600684537846	0.609729541969161	0.354313935890771	-1.82223116917692	0.257871447182859	0.132668772309669	0.11109654105115	-0.114835045759148	0.522485173818949	0.0774913397844941	0.852108138170813	0.395879580400006	0.0954296832999381	-0.354961277620788	-1.39896582471907	-0.500738039332353	-0.213137376936919	-1.5649440657586	1.23308658082346	-0.887335629622714	-0.681362769136089	-1.21711377565821	0.191306270594859	0.500271556662563	-0.990459669746559	0.481808702714965	-0.430312451288725	1.1992927851529	-1.43726799543533	0.52673180127913	0.571784609033325	-1.25694392252405	-0.321841562360862	-1.13329171842179	-0.348067595497656	0.449621277592531	0.509371915857404	0.845126737338444	1.26082841045207	0.141626229553047	-0.754553845863639	0.426833742524351	0.0694502104514102	0.121134061667532	1.22845629023486	1.1679339700462	0.301069644132516	0.0855686445351933	0.443027507038366	0.342208926332884	0.313920009371364	1.4859036854646	0.767750474831415	-0.254156069624762	-0.248505884775147	0.403847927946803	0.836808635695665	-0.101549005208124	0.882984432326289	0.94597638720965	-0.110856727635092	0.141633664479172	0.234994042472206	-0.326001442046503	0.491522861915991	1.62546618917514	1.45237933348453	0.0427946169388354	-0.528907874868796	-0.144394106539875	-0.0818918411005118	0.339435510301649	1.60317273907372	1.15358736327331	-0.371215215108112	0.109077354888367	0.541243714302869	-0.0957710102313026	0.386925901130533	0.831435419904311	1.01775501398739
O94921	1.17222580790686	0.384619006362954	0.735469607987479	-1.99802747573493	0.138933363242907	-0.319090262700624	0.892534815469814	-1.05754712446219	0.683334098071055	0.38733335933551	0.158442587002574	0.171765678420416	-1.02075358333375	1.26899828831408	1.20445067577624	0.904336910271752	1.25571690090859	-0.196563718414745	0.35294822486136	-0.276663652998114	1.37627047458234	-0.886839173634783	-0.278016773609563	0.211882685375832	-1.39179173811648	-1.41107359473039	-0.779382761590994	0.444448442448677	0.109261397795818	-1.00323796844508	-0.674552422868631	-0.836536664302375	-1.19774433101079	-1.14717653177191	0.921487537106604	-0.84582486460857	0.822228792594954	1.04242108546028	-0.501883598528621	0.0750260596139578	0.346144316891945	1.25199780870195	-1.32608752461504	-0.88977297241436	0.153673045162157	-1.47409851952837	-0.658979031374723	-0.103034894169313	1.27185825470487	-0.60768220063031	1.65940589069514	0.835744183807081	-0.718096135088685	-0.829163190412834	-0.737066857238528	1.18704030119063	1.41398447265258	-1.34348520877763	-1.04194210274497	-0.324953275434333	0.694198448861029	-1.44241297148484	1.89138899749309	0.0584893193384063	-0.907155518226203	-2.02118559200819	-0.234065708630319	-1.98625158520464	-2.53697308888617	-1.8084460484237	0.589847932851995	-0.810966693052338	-2.25271897059982	-1.9077310912904	-2.11742182438042	-3.12161236757814	-2.18186258166576	-0.500857473124041	-2.0601897704759	-2.00402444891606	-0.792924373244236	-2.21863857597539	-1.53024289780109	-2.14409139113251	-1.0730872788986	-0.210662339941119	-1.83451617274783	-1.9594150423732	-2.50079863960063	-2.51899182895242	-2.32249245173752	1.09768960247221	-1.18880251792261	-2.0298468402385	-1.89945786915741	-1.68711472607282	-1.84171193816451	-1.57412757911312	2.59099209563052	-1.80689090608475	0.495946916438329	-1.46535946186304	-1.50324137782703	-1.29379619793861	0.752337542820342	1.58135316953022	-0.306918409935618	0.450547569904794	-0.92446709645785	-0.890206190801866	2.13231525085321	-0.97440329254591	-1.69108542794981	1.62098119494471	0.295772811950555	-0.896608028207574	-2.39790868944952	2.40056861513239	-0.860112459277215	0.582621664829842	-0.760580057342088	1.59371201629497	-0.329977210227245	-0.789514912315068	2.15358022991579	-0.485899085376818	-1.09762499134987	-1.73919511053181	-0.975541428324249	0.366192263501127	-1.66215965760039	2.09115684872151	0.851804056422801	0.0845551465410685	-0.156890110206073	1.20062669219723	0.952008865475076	-0.0827535637078398	1.50465819405789	-1.11788382620583	0.813032117271021	1.47756203104514	0.507498767563421	0.714941653874212	-1.0910468950049	0.491614618461297	-0.834043780666684	0.459253284613395	-0.110531624102965	-0.363290623663723	-0.043167350677121	0.340542256183264	1.15163118056204	-1.40734997533969	1.50884345937631	0.250003051915959	-0.754519112979483	0.13793634029117	1.79395941150644	1.37809259030833	-1.62449965122877	0.965207323482321	-1.26695960348539	-0.496931523457306	1.33643151769453	-0.936941436833065	1.69743582806201	-0.319608709519216	0.628416441267521	-0.473484339703238	0.535436670961581	-0.177938268648406	-1.76452403158637	1.01126088919416	1.39644592271362	0.478435192458691	-0.169512567690128	1.00671644858883	0.0453213490824369	-0.114373686320687	-0.326078836134096	1.06652049300093	1.60526066008969	0.560311431839263	1.21146862798074	1.36876114897626	-0.686299470273515	1.11625446315403	1.95236607072501	0.530295872295131	1.16788190174414	2.19527525397295	1.21416083577063	-0.666148476956543	0.895868213214585	1.8649277769443	0.952164730458413	-1.30174116730361	1.26486590809913	1.54092921973542	0.767287804787906	-0.104421919120236	1.12759748510178	0.885657011377823	1.32033795808458	1.8421538939811	0.828453165024826	1.20481080283777	1.97864060967605	0.0833365972853449	0.844682860236639	-0.0176389611455932	1.16707060240849	0.891007071658907	0.944027801566375	0.818917406543761	0.241704310670093	1.3291030822355	0.547396763033415	-0.249313927256059	-0.638217937775342	-1.61210435498373	-0.450077401986621	1.14750868815199	-0.89283465678712	0.432134929677968	0.639253539676313	-1.42885421298572	-1.73919014807353	1.31999211179854	-1.24854338904879	1.48924834123624	0.645059478062064	0.203526363380631	-1.83037268556861	-1.15744536261977	1.86427258569905	-1.06643381335688	-1.26963996622508	0.82914089738054	0.911568684725206	-1.45683214731944	1.23708853317633	1.7718225343937	-0.99171237132498	-0.201313014520928	-1.3477708889551	-0.438529332384729	-2.0212726127776	-1.2590791198545	1.13680542939384	-1.1197780445603	-1.34464649494145	0.815403474589037	0.863322223244842	0.176772606924172	-0.166989100658963	1.35648081629747	-1.82614669859579	-0.977068599259167	-0.275240056361172	0.634483981327592	-1.38159107769369	-0.409692625491911	1.98004628684327	-0.959583640703247	0.427753005700419	0.527027888711623	-0.192723441899799	-1.66541700748651	0.946020153042157	1.95351608491054	-1.29656426605877	-1.42791781905164	0.203078190818224	1.27974258074872	1.00330514495126	0.374696499119431	1.9225265975483	-2.05351002447442	0.334653338611465	0.0455891663810159	-0.945361175816875	0.463238351615325	-1.75750456465882	0.248527875408638	1.39406231193528	-0.524197633486416	-0.119979925562284	0.222498523986144	0.264890706243719	-1.79974346447174	-0.951915399155758	-0.681110954809409	0.0783702272842823	1.13685482739123	1.89847141806805	-1.93000636419338	-0.893855234144568	0.257764281361587	0.474608455467052	0.441681723845244	1.82694746645934	0.872747019625994	1.02872910621014	-1.46785627478681	-1.45830034693681	-1.53054838078695	0.575073268359004	1.90430331881053	1.08749310366762	0.672941051377369	0.0762240745617725	0.0327754035878801	-1.12007736771032	1.86618063533677	-0.409543475605096	-1.5091284867679	-0.128780243360046	-1.65741595692906	0.857799988007164	-1.13050724006649	-0.0754749756354535	-0.0520832644499533	0.954891969965335	1.1138077829253	1.26775893864713	-0.0702512033057971	-1.00937162130144	1.45361136400415	0.890222910978203	1.40334562824719	-0.118819992750807	-1.84901773030216	-0.437887710274651	-0.763963740825603
O95382	0.916173322634471	-0.404078189680499	1.05422690095876	-1.88433727320085	0.176305145202431	0.357412434738085	1.49553114420745	-0.356414048586787	0.226413864657244	0.0871902741403193	0.330800360777638	-0.322369764249671	-0.7738125749293	1.32504045912798	1.37825121325336	0.176427994969048	-0.0966524092756708	-0.293951653207417	-0.574068237599577	-0.628991002823452	-0.0338054180211777	0.389076443764555	-0.422472031528914	-0.437259419944222	-0.663026136773944	-0.950588545331569	-1.28429822549268	-0.616719244212122	0.0591142604505529	-0.161202086065619	-0.0810437121327165	-0.762776077286946	-0.718146217422721	-1.7594507858673	1.02775081592311	-0.550326926488909	0.803746128838844	0.87578758598601	-0.427265554865714	-0.319352095894791	-0.404638307146558	-0.0692690492609719	0.00279142108229372	-0.564506400167802	-0.766815865545868	-1.20598053746112	-1.3891861507247	-0.904161789174661	0.138337152507932	0.0982721970375604	-0.118706093917897	0.898199694916337	-1.11399936760294	-1.14477685473237	-0.0936985078186913	1.49794312074125	1.09952010817394	-1.43657015876131	-0.963255247708558	0.299598739150242	-0.170853871436172	0.274206043659798	0.169255790237535	0.114925598154439	-1.61339021001365	-0.892665735236717	-0.776993326337055	-0.92813845313393	-1.61205629314979	-0.980556370375503	0.725499509190377	-1.13680378899212	-1.28721009696943	-1.48810576396712	-1.50082456233961	-1.75936031600006	-1.32768593011581	0.298377333589728	-1.26038643144762	-1.45600156747562	-0.705072501192116	-1.54752410390235	-0.975057923978595	-1.24989851559769	-0.526129118362292	-1.45397099602052	-1.43014957393272	-1.54244644435643	-1.40596805902392	-1.29351155182015	-1.17248716931158	0.894248107771286	-1.49075296005467	-1.34826258254684	-1.02252125683761	-1.14374217005327	-1.10657848314188	-0.58456800335646	1.45088673649842	-1.59784457683945	-0.774011314798362	-1.78838572247116	-1.21665927072984	-1.29095477283043	-0.493970137674391	1.29670461893843	-0.696355359775731	-1.36907653471013	-0.901379491410022	-1.59174695147912	1.78095253388559	-0.030067899064693	0.182362534965653	-0.349624366104923	0.792974572781289	-0.0243355915164327	-1.7886919928174	1.35397607952285	0.378231054876894	1.19760128361164	0.20177139863972	1.96042056899039	-0.00640565982591357	-0.819094678671677	1.49500730450181	-0.436271104688989	0.183299762463075	-0.433462120347649	0.345637732444852	-0.152683316005739	-0.57437632637767	1.21555932748658	0.755427920262339	0.599730373869825	0.635520791632577	0.513151807272999	0.594008066149991	0.0278925412389272	1.24240002051409	-1.00275429277188	0.532940030882939	1.10949703325295	0.526915354150975	0.184945517429507	-0.79304652889025	-0.526124015041564	-0.30752147240744	1.34150335921871	0.135380184576064	0.936866293228238	-0.591905662868915	-0.605879689243183	2.00816020109588	-0.339404237974306	1.65317321267693	0.152621140956962	-0.760555985415232	-0.509999431789752	1.17624211971472	0.858698104738231	-1.2912956890786	0.582069921072222	-0.699744725323069	0.469807367811211	0.499881419561537	-0.978146525724476	0.921731423496099	-0.384160385094521	1.24594569860884	-0.883427112552276	1.07875650346048	-1.16024079644248	0.633215040222054	-1.48830029043347	2.19793605652906	1.42265544302471	1.76229053060174	1.47794007998487	-0.569218668434425	-0.0620571891083927	-0.281377352238689	-0.124987137052799	-0.0977800890623712	1.52234620105473	2.21685143226452	1.63631172541465	-1.00386559168683	-0.240982551865832	2.10685810355105	0.464842201371968	-0.224871742458379	2.07695013931401	0.29154666202854	-0.422799443924389	1.73549087718331	0.0518577013353445	-0.825035058997252	-1.30033937921253	1.92682036453022	1.45150592554622	-0.2385937154187	0.991599284725746	-0.0607216420235248	-0.765060594807709	-0.537420222545721	2.02596017523802	0.200032217226347	1.40719372868551	1.20122760935893	1.42473948350592	0.260130521485692	-0.0919487934668045	0.770478022898763	1.08363158078488	2.47130126887334	2.68324169051413	2.60641687867663	1.60628325671837	-1.13717850762032	-0.7515827670978	-0.230361720596608	-1.38487854124598	-0.126084612702853	0.085663154708785	-1.87374621273389	1.58540863027862	0.518510720821479	-1.63992818479497	-0.198420666347547	0.868633965309187	-0.355727344270211	0.444002890787109	0.226104758514738	0.988234865105954	-1.6944623297144	-1.29754375742345	0.323010583277074	-0.956072810170844	-1.50573919769765	0.304038988328945	0.0231438639788067	-1.46945912928766	1.02844316107948	0.832355672802364	-1.65552340060941	-1.14545154767248	-1.70532186085523	-0.754766814437872	-1.5974545780929	-0.513286273031824	1.22708012885227	-1.48573224391088	-1.37808493399401	-0.856585035669454	0.587405434003741	-0.486800828786052	0.425482826810783	0.759320762816398	-0.646542500374336	-0.837797934313841	-0.93035612602133	0.43220121000146	-1.6773858431883	0.451777739306033	0.0934729904125354	-1.90303471454759	-0.736965242080469	-0.871648853453742	-0.13687742664883	-1.47402033776563	1.05698015726692	0.785012509666504	-0.245238968819296	-1.93922970737453	0.611122345735854	1.31937203728136	1.05278548015256	0.538052206889899	0.662833073515716	-0.119044446016991	0.605908996236571	0.380846105735486	-1.36276605818741	0.806680799643916	-1.75934590486078	0.743731295491935	0.50826681995086	-0.299339132677002	-0.379486437959806	0.561048036423876	0.942761696508482	-1.04344637516358	0.808419132904526	1.03543429284389	-0.673130575471903	0.686615366756211	1.32195683437034	-0.548533742267007	-0.510003842124657	0.924450311770593	1.06857023623531	0.999345765387588	1.31936036333861	1.20635667483949	1.93245415628897	-0.367977017683368	0.0820884459786388	0.0697985351167004	0.351719201632591	1.13059748817177	0.161757637473536	0.592660486384994	0.601617193281937	0.877937006154541	0.571525457275958	0.753632376807442	-0.961548112866378	-1.63246516496837	0.085681028539775	-1.15415073573202	1.53314468030053	0.266971588355031	0.388189266508298	1.10402446182726	0.456932047091402	0.170691304852841	1.33929586105127	0.737655432094161	0.368324240278412	0.40736096660965	-0.378679772157336	1.11515172595002	0.844567035507726	-1.01733383734482	0.626621618360251	0.784525498427381
O95747	0.735256631187132	-0.789118158680157	1.08605785433679	-1.81712350355738	-0.435583898100216	0.111203683975823	1.31956460523699	-0.6731930425391	0.0222115991211024	-0.434555908377787	-0.565065926375695	0.147443554887586	0.47583937284109	2.63997187916249	1.40443876361474	0.605968406432932	1.33452581048497	-0.114089265844245	0.560690646978057	0.301610810539179	0.509387295921843	-0.772132177066996	-0.199393388320029	0.00553973822206641	-0.588077608632129	-0.617586952813258	0.799899911983534	1.79824271591836	-1.05394733196644	-0.636109883786152	-1.03044397687605	-0.474665520996985	-0.455844702776069	0.0479787308354966	2.19886240097238	-0.704507202914313	-0.381226355383317	0.362459902480296	-0.381701891741419	-0.808221757083961	0.777552876063048	1.32330593861451	-1.31398147366253	-0.78898460300292	-1.21848896610133	-1.56318025692149	-0.391538241959129	0.401952487918975	2.22342929955186	0.00547484417597829	0.229031668371504	0.690120575178839	-0.214432583841155	-0.0370439945249905	0.776369318990278	2.15785402983323	1.90084076375366	-1.51669413079581	-0.575746101686154	-0.202337615945568	-0.452363543219911	0.944530115660079	-0.458614690104283	-0.230040673604114	-1.49194084769122	-0.871019147411821	-0.234669399156669	-0.970497409500504	-0.812488201620419	-0.949419341470044	0.00909650597602749	-2.09375896001727	-1.25143327272564	-1.48185168674022	-1.16355753724862	-1.62428213432211	-0.464997143137202	-0.0260124016250276	-2.5036404128417	-1.19118792608627	0.0330648514679576	-0.928476899577561	-0.885475358993509	-0.757395187654027	-0.298931726288133	-1.35462776403088	-0.96968943718023	-0.996803907751913	-1.17740078654472	-0.547522535918165	-1.14509518095582	0.526298763414594	-1.14258518063369	-1.65395117052576	-0.850234274278018	-1.89133602454292	-0.989694187825748	-0.539127644092235	1.44758808532049	-1.86831593757341	-0.391190054920353	-1.12342444589043	-2.1311580090863	-1.418189437782	-0.438801788323093	1.81431061098657	-1.46432685942142	-1.52243415722668	-1.08218712501278	-2.05996364160402	1.11423916098218	-0.639715236347895	-1.24255879493098	1.00561142843595	0.192043292968966	0.410615145634443	-1.05571939404215	1.52418286934732	0.0484117198763186	1.02977198182911	-1.38301217145138	0.25023274199911	-0.0342973877446494	-1.25615083665895	1.51056288473415	-1.09291269758948	-0.121091085221574	-0.625739256607769	-1.47605408285792	0.203016153193616	-1.61782477278996	1.5288314095198	0.966960694492148	0.241783298407182	-0.121953972101277	-0.789889171253827	0.714056568547532	-0.912686811451919	0.834020584677201	-1.11464992396272	0.96107403692899	0.686541710123372	-0.290721007289288	0.0502670453084158	-1.51877392379998	-0.12870170904503	-0.166036874491381	-0.610371591122305	-1.05035746175341	-1.00095886717084	-1.3107587516427	-1.33761842811189	-0.0325735982333493	-1.5496939173647	0.46959819865454	-0.333629495788255	-2.17938104342083	-1.78012394749091	-0.31972726584035	0.991796314991917	-1.61711927064531	0.782744019253609	-0.724695606986183	0.556701704422015	-0.468859205390565	-1.07242546503523	0.642181336656787	-0.197151882012847	0.221445942653912	0.0412807337435856	0.533161124171088	-0.389503825074562	0.417202384859526	-1.10336359682622	0.558996892938333	0.283788671462259	-0.0033418088271543	-0.433425636439464	-0.527105976405624	0.110686374994064	0.0205003011950467	-0.31333573187626	1.29625951527097	0.0672613527942154	0.468442302478229	0.843887241588139	-0.287420519505956	0.996159023861222	0.0394946631935614	0.726341893824912	0.197234646137916	1.29765566140683	0.381937789374566	0.175718972904658	0.759768651398941	1.36331014642529	-0.0731121781784843	-0.142271162540775	0.782235088514518	0.678623415796276	-0.402345424843722	1.05023298008107	0.656749285819797	0.242422288685069	-0.315213663346026	0.866664681081682	0.831150830744483	0.46704662358863	1.40799387859444	0.50409185901227	0.990809362342878	1.07468882215121	0.250594562368213	1.02122860708959	1.40417614747568	0.913781893193665	0.580832125903069	0.442709888333574	-0.868587267343487	-0.883787344819368	-0.829058390981772	-0.81336517963885	-0.165046541365073	1.4927217424913	-0.346492924314666	0.350898995494367	1.95612499536445	-2.81238874459353	0.168694113285787	1.4201293293123	-1.51925067680055	-0.355268339645564	-2.11136083344921	-1.08930675753646	-1.66532967670519	-1.32775380237736	0.128156749811781	-1.45972881031552	-0.844034168544747	-1.55866036894235	-1.969131108607	-1.88198654464951	-0.495264143114041	0.0906562095554538	-1.11834724967491	-0.616303984777179	-1.88897036534935	-1.12004528125454	-1.89461029104514	-1.30088744949798	-0.354850842292306	-2.18527138659427	0.734338659929569	-0.252255057714084	-0.4799582317576	-1.63753108391086	-0.174869905348129	0.690045524967573	-1.61935277549253	-0.635187556300329	-1.27993051552348	-1.51597297955919	-1.60694374754669	0.0662283709672952	0.347366798657783	-2.35803624887326	0.114703221357001	-1.73851810428745	-1.99238188417498	-1.7192943887503	-0.84085395610635	-0.0610750262689684	-1.44687038953488	-0.443644117511488	-1.03040736835562	-0.643914258137793	-1.53655898524317	-1.86361085252702	-0.130755652409974	-0.883885821155622	1.13941872644106	0.857104715814517	-1.43569732765212	1.24756002087737	-1.44161968306311	0.953893144113023	-0.513208241357209	0.456478002848585	-0.36986307637014	0.867750719391087	1.16643977006056	-1.14523107519512	0.34465404527469	1.33896462680443	-0.763888073868086	1.47623491231878	2.1301611336785	-0.29523294823115	-1.14282659670583	0.955244447833198	1.65123398468444	-0.0797537819233208	0.0109476894139106	0.165191261136398	0.484018957299612	-1.00172025436733	-0.233073838860752	0.928977361782667	-0.450444380840775	-0.305533453346846	-0.51304270575471	0.78738684146869	-0.328877866666015	0.869385158846706	0.854276562882898	-0.45896890698287	-0.88232492321193	-2.21018729773333	-0.342379249801446	-1.04329099695756	1.36593253002962	-0.182785803564742	-0.712448446757071	-1.49438030709502	-0.852096323040067	0.0198337883814461	0.190483579040609	0.816127375775185	0.476731450247101	-0.566113737502794	-0.776478055620951	1.96407582397004	1.04789269414932	0.160549814196065	0.0839718544503009	1.11440742866328
O95819	0.659976771886281	-0.0990285637813352	0.837280395941391	-1.87622863506626	-0.031070057109894	-0.615548761693732	2.21302372330988	-0.838214404104543	-0.316397107603263	0.785423446616472	-0.0776338847074839	0.0610940851457127	-1.43476307679872	2.34586489865266	1.30835186610049	0.529353724167278	1.20854942536655	-0.0696221508025089	0.505519741957719	-0.621651802832466	1.43388108448212	-0.624374097415991	-0.900579852833927	0.693644684931856	-1.15084903085023	-0.849966977201677	-0.493019450843194	1.19649160048057	-0.12754731603487	-0.724553538299315	0.0484981929586275	-0.225468060337032	-1.02379199062075	-1.31153895578983	2.04731934640599	-0.850938046345105	0.223504288551541	0.795458521592389	0.339911334594643	0.459022687299122	0.0340767321463312	2.23669222239285	-0.610209647161502	-1.13111357444646	-0.165910220467256	-0.502009774070271	-0.0694869419855867	-0.159865925536492	2.17197575622229	-1.3212063631045	1.25424762419405	1.25036110132004	-0.603175380586833	0.0962311370360822	0.204403429755278	1.26004289121017	0.376446033285122	-2.23867191332367	-0.927527225809319	0.477506086691506	1.41558702155908	-1.41829189277649	1.4455568515058	0.48522439671089	-0.504496772465142	-1.64784035043496	-0.699819573848943	-1.55214244869201	-0.0430344034465871	-0.915861041305737	1.01016643463574	-0.395299581157037	-1.25655454978952	-1.78064713777581	0.0231109208632827	-2.13717552565735	-0.64747719508085	-0.133391563407354	-2.01155320323295	-2.14084963058833	-0.866802200646271	-1.40266508807412	-0.40478339233121	-0.623768819846782	0.0114944926573892	-0.0684679238069275	0.537099570266792	-0.700607688417195	-0.759734432944777	0.101222867914184	-1.08537194839273	1.31643695632417	-0.248317607301146	-1.70701818075953	-1.9455724448571	-1.75814583046721	-1.36186694783272	-0.859541967207982	2.26122676613985	-2.14593180105358	0.328754973308308	-0.32696128101412	-1.07106043809558	-0.395275851591495	1.24335375945403	2.32831089010262	-1.37652235629083	0.500939999866082	-0.987689270600501	-1.75846385443773	1.22625870883382	-0.270675596388539	-2.27176057977186	1.69774870768192	0.0631640021878429	-0.706135736904628	-1.35249492349349	1.30500965597461	-0.437714471629187	1.64756346366509	-1.16901467687228	0.98779630578627	0.676390578469053	-1.17969609992746	0.922073946690731	-1.29921097747021	-0.714441417662946	-0.23869052019305	-1.26464416962019	0.316443525714128	-1.46393336462344	0.38051621306204	0.564750279652017	0.817286636156006	0.36699442021763	1.1684991746671	0.755909962836021	0.34697550949142	0.601287431456012	-1.20847180477761	2.1275387289665	1.9809608821415	0.92099528915731	1.24256488227381	-0.326086135124714	0.66637105454752	-0.183773921349467	1.82094164037299	0.172408731670136	0.856857115020891	-0.0892275335352684	0.536238725709283	0.111300209104008	-0.632512788474999	1.27380076159355	1.56131086203228	0.567001387360057	-0.387020944004115	2.12374566891203	1.57153379557722	-1.75546967927183	0.655125096332438	-0.448813973204471	-0.418322278207651	1.21173522845546	-0.753291879808262	1.03431365285014	-0.0142447154360294	-0.33932181084246	0.624942563164522	-0.0347477690081378	0.480874777807835	-1.26776029967848	-0.77134310528737	1.76928309575903	0.0266365203866554	-0.460660412223465	1.26864066021908	-0.190777798048442	-1.20466983474195	-1.09479648098888	0.27128463232006	1.49349946205137	0.628224093398609	0.410802199610245	0.227208489453557	-2.05260856412031	-0.036877338065938	0.746139159708028	0.890102934969591	0.642323699549361	1.92403264118209	2.23305819970215	-0.391769752651323	1.18750011128412	1.09643354453113	1.8027257745863	-0.00528255559310582	1.54609306828091	0.927568424112974	-0.876177790413267	-0.074741077242085	0.860305690604868	0.850882560834677	1.99001020251547	2.23770702526468	1.38123939332784	0.29480789047498	0.594530536756194	-0.271876825049053	2.23121707273656	1.52129950553684	1.07287573856806	1.67503991959256	2.28653557099105	0.684642113746974	1.3166780907442	1.99465448915907	1.22104607863579	0.222096542845936	0.105254718004696	-1.59340052577551	0.138370462325093	1.94704964895021	-1.14627389779873	0.746653910857775	0.74288416387723	-1.28751167543095	-0.684178916196438	2.20354380496164	-2.47273138873872	1.9302099594806	0.433919812844409	-0.365185234585443	-0.59732823522191	-0.615435210150808	1.80885647653351	-1.71175560847629	-1.28474999193771	-0.838967697674219	-0.432346610533195	-2.2365549921366	0.446552988616199	2.36155505329573	-0.524284406592334	0.749672953728676	-0.783984608082311	-0.522173873095737	-2.00288863826177	0.27901765016145	2.22230900641718	-0.921294741541231	-0.553384553203053	0.622574802956955	0.0785655293483938	0.000453990020416505	0.323649959047693	2.2070611168808	-1.92900611428226	0.100482093432163	-0.612131570499598	-0.0472339942779046	-1.4040464522674	-0.428569240946206	1.78982654785653	-1.94786457126476	0.663426832042502	-0.362019221200067	-1.152388706376	-2.05383079326436	1.10790622229894	2.57959563602797	-0.59763405502471	-0.340596558637644	0.965417209044175	1.34833819627903	0.450051596867854	0.14735738955038	2.01882335347359	-1.95098958398981	1.3746049340759	0.445768452577051	-1.64846605438678	-0.0147960607443635	-0.149230657829552	0.20119354769954	1.68933380045997	0.709401251163052	0.610300434755807	1.39978032713526	0.782107077187075	-1.26731204728278	-0.274435528294714	-0.478200873253285	-1.53184109337485	2.00497747801408	1.63855288437235	-0.928140255384054	-1.06152731683008	0.399940466739655	0.516566868550997	1.07127053241878	1.21441131205386	1.56754117171095	1.90236697095617	-1.23594615439068	-0.089081769042913	-1.88455151704268	0.749190628020953	1.50522869680732	1.65329572306066	2.04003096814592	0.0605060208321085	0.238001072772662	-1.36587535697528	1.54183242273373	-1.87124457911277	-1.94140525228905	0.565045769735337	-1.9558538389002	1.1680859431783	-1.02149313014961	0.856553358184656	0.489589664116337	1.94206549539322	1.70632226372229	0.574171915629864	0.281891889988302	-0.849319417702003	1.15685311139897	0.540567366571022	1.27284454909654	1.42365686185378	-1.63748842352393	-0.550053851199603	-0.154403467002289
O95835	0.340342654561334	0.0426020032842382	-0.341526482801594	2.03106972735798	0.466864161481048	-0.181049882071047	-2.25625368186122	0.190760042607543	-0.302847246847758	-0.74191715036371	0.130541457541371	-0.177253291944749	1.3147130778991	-1.04470498245127	-1.03482133599143	-0.77760311499237	-0.643155860807397	0.404822086882704	0.0779958812371748	1.10715781209068	-3.10989919285646	-0.360083994317515	-0.168048793357165	-0.621345028882524	0.632306446736568	0.457447087234611	1.44324737156429	-0.709668158300901	-0.726748950584952	-0.269848537415289	-0.0820153610190186	0.4865927621806	0.188714999853809	1.82591030379057	-0.701531261922808	-0.175637139552884	-0.279997572585982	-0.587535914746912	0.372923562831917	0.537678853443641	1.23951531332565	-0.864183868061033	-0.0451603703429041	0.180515925423589	0.184371710857534	0.567567735118026	0.548419353604597	1.43318645507927	-1.7558126802178	-0.260254689165644	-0.948588240519652	0.156664235231075	1.98191088934815	0.557022699799811	0.965853115958106	-1.24536699346885	-1.49698795228899	0.87133655760566	0.942356902833732	0.111236086773938	-0.226107681265318	0.0370140900041963	-0.494538952336072	-0.572020831815994	1.08578102050607	0.383719699662381	-0.219596101764016	0.407122706412315	0.765647824293262	-0.0832846405433265	-1.52738409605168	1.41120369223023	0.494583406495564	0.515445712896107	0.875938400764628	0.27116891164503	0.608196864308556	-0.0119676458609029	0.500147217566832	0.411740449859985	-0.274639237294531	0.451950325522522	0.258838426125693	0.347857431345407	-0.235861531222868	1.19473522153594	1.09163860402438	0.413554068350436	0.520823140711506	0.502893532933779	0.562170933475802	-1.20705826515191	1.12110835658579	0.593252731954336	0.641911448887034	0.183138119943186	0.193761122081267	0.127438530430146	-1.29071548115958	1.86623385046041	1.50617262383998	1.47598500573271	0.230814740980402	0.185982763779595	-0.481016061448017	-0.57957282683579	0.994722432084942	-0.140732454100299	1.1520607881536	0.575091197018823	-2.11434372215965	0.584617776731344	0.735128746210016	-0.638191894370749	0.369096717964298	0.0313104518436229	1.23218596131165	-0.810084146171276	-1.16428620605532	0.361892119741933	0.574882801389791	0.416176624772226	0.935073988436586	1.34514472821781	-0.658115806675089	-0.335667066746489	0.759201921780683	1.03958900127072	0.307470446804216	0.678692032693651	1.1123805147291	-0.588038591170864	-1.29108181104228	-0.557994600907668	-0.59239562700911	-0.660226147938066	0.0805617558220942	0.834660930767652	0.172105630999589	0.481363593946444	0.0137703336290784	0.0040545722210006	-0.0353387245115397	0.0239983107404122	1.56969811933508	0.713957084581433	-0.452801455584342	0.18760711369931	0.279483878607481	0.776171020775118	0.68383396450507	0.381831695141479	-0.751351163484678	0.450447567783218	-0.226566449817778	-0.0388038941741471	0.443950551434895	-0.154159140908223	-2.47335563044616	-0.152816931784882	-0.313426414006839	-0.573839649072203	-0.382794765534937	0.275187228651881	-1.05375737875909	0.790108108907945	-0.496338141246364	-1.49461155672211	-0.792034300311272	0.82022970780587	-0.413928943574463	0.037486971583064	1.08387566136369	0.168652823511798	-1.33434772933886	-0.687197553680805	-0.88338445800913	-0.687997392078105	-0.745568895361177	-0.902600146176944	-0.447273742584416	-0.32777392955018	-0.434133262152448	-0.784899089953576	-0.785806791922506	-0.694501079294043	-0.577149520493158	0.0283380075589668	-0.476079632925178	-0.669649094336214	-0.54934845714681	-0.425779175082655	-0.241955634703854	-0.304079440312099	-0.764742930241906	0.113772997332161	-0.751140069162287	-0.342238493253269	-0.762163577395685	-1.31168033346929	-0.696501349565946	-0.44617346509922	-1.20778008166037	-0.445260532091709	-0.288649149303017	-0.0180564819971384	-0.944977731046853	-0.812413179108507	-0.740479169143248	-0.730263248603625	-0.0160637621702188	-0.412965263322113	-0.100638352605479	-0.122980523312016	-1.43754932736615	-2.13204868195989	-1.88490259372922	-0.0292781243117864	-0.172725132919438	-0.56958503022832	-0.533225005968852	-0.388572416068456	-0.31128237013216	-0.941147544324506	1.82928282568166	-1.09498616469618	0.221972142987859	1.5583612402161	-0.790473316876824	-2.39325528341266	1.84111546557856	0.677615070642275	-0.814851259765804	-0.229977263030539	1.87917051833763	0.100087378129538	-2.38469512057109	2.48873183142821	0.311534264085273	-0.813974774267263	-1.2476783583626	0.490641293449984	-0.276375840274207	-2.11209877048917	2.24549161439146	0.324982992317842	0.572189401548477	-0.0660117356276398	1.03323200801307	0.279152962594176	-2.01913988925404	2.34882588377931	0.857282322430781	-0.429049468047999	-1.01209279083941	0.805372029689723	-0.831755124867492	-2.24675681244396	2.27418421750766	0.297265848758963	0.0747070682556431	0.0331982792704268	1.194978838137	0.665981023575851	-1.79083264730099	2.20870902335015	-0.630421525652729	-0.11841575486358	0.21634828807335	0.798651382923826	-0.910155784121381	-1.9979014890703	1.57067819086121	1.93093871173981	-0.759670543496147	-0.672596109394351	0.534174453713954	-0.953117630915034	-2.08305898465022	2.26906720748693	-1.3096021751865	0.947406055536302	0.479682433540216	-1.02532921017519	1.90221530053839	0.395296765454033	-1.96390170197452	0.0023141814025199	-0.116178989046086	-1.15857729591613	0.592427297906095	1.46040793969559	0.605609085115251	1.36270420709109	-0.0338147218754472	-0.989339945775316	-0.0371756478951522	0.736657935969337	0.924200678571632	-0.0979163731113342	0.855465854625395	-1.30115342801352	-0.691428872589308	-1.03737314972244	-0.383323593451889	0.723243572317484	0.860547844395527	1.86153118751387	-0.865546282037958	-0.436464916007409	-0.152314735081786	-0.161043298481829	0.0509148534629795	0.26123615044751	1.76822063729137	-0.549975384562041	0.888982582389118	0.0829212100245867	-0.00238306653047641	0.591247508433932	0.861317245274483	2.04189173486044	-0.722952602132717	-0.392443143272599	-0.159818870784039	-0.95325923176381	-1.95279722612106	1.5086433972476	1.19647742076709	-0.130111930678632	-1.29224770081493	-0.78873152669088	-0.251371064681901	1.25193271562771	0.30629152937032	1.18777417469792
O96013	-0.0181903663112378	0.429792364165495	-0.100987186548993	-0.318788242893352	-0.90806912500351	0.370408751680378	0.335753080958624	0.653655975099533	-0.349391263675368	0.748793802639376	-0.0956343303916223	-0.44173467513434	0.966447334180527	1.42746791004026	-0.548160354804866	-0.387980236427597	0.775844167420241	0.322965207077552	-0.634593363503811	0.643449366221117	-0.363554281519586	-0.66298911487506	0.424426001954422	1.17262798990811	0.352301202132999	0.0623281569001702	1.46732095082622	1.02072557803054	-0.654635100986095	-0.104382211856872	0.135852709243371	0.44795137212885	-0.293248222610718	1.5040066728494	1.24183815901713	0.10533095702698	-1.08709704832669	0.907158323827678	-0.183813174506959	-0.847133108722382	1.86769590990749	1.17086878672744	0.347260571157214	-0.130924551163114	0.699777995170859	-0.522045031149859	0.313988659483116	0.776318246178473	0.815576401707029	-0.326643144553169	-0.911414507816699	-0.637681990923842	0.942229893062418	0.528338182736515	-0.579240424757053	1.30519462332399	1.32721038414193	-1.10125546186325	-0.0583474016682802	0.260571784474684	0.732044302846143	-1.39767566918208	1.17028721131525	0.920088417753227	0.285130397580728	0.477719933519132	-0.119413557647827	0.494652670583845	1.3709582958775	0.597487749436218	0.0530548573935533	-0.264944604204845	0.794439438341118	0.559199965457527	0.950742271241301	-0.44037074858021	0.280679424112392	0.88653875534635	-0.460897443078923	-0.653349541949786	0.247107477328366	1.33182936519609	0.200594932196285	0.902719180755772	1.23361992964426	0.4021494584266	1.06036702647607	1.24677372673202	1.45897873814248	-0.023423558688066	0.59342015928335	0.394664036823705	-0.32762523147294	0.524060395936903	0.881836669511386	0.599001836493834	0.792114478737275	0.803533688424402	0.995070413178158	-0.504544324624171	0.740855622403358	0.57474395368395	0.751353467086708	1.07739193400915	1.4852079640367	0.438866809356984	-0.661826888003271	0.222747757269536	-0.36667001176768	0.0307894970879912	0.839818025382992	0.201715572754903	-0.548906299059787	0.176808235708714	0.536874695418366	0.967088813939233	-0.0499535465220418	0.123714160507386	-1.4332229552727	0.490033008968567	0.2433982499318	0.646806343505313	1.30507312008745	-0.0329883882568798	-1.07964421152197	-0.585311841184585	0.427088969763094	0.689535995806441	-1.33462928921693	-0.228561201668487	-0.6152426664302	-0.528913005022773	-0.3385294451775	0.251198581617215	0.0866443439293041	-0.427879153956342	-0.478458871855939	0.885469993961861	-0.522778910559696	0.06937702324518	0.854908978540906	0.648772694032647	0.708731418656248	1.0596738559111	1.81689417237807	0.0273267970791563	0.437799183912873	-0.172723175561845	0.99503679461185	0.539670950991277	0.62980259560333	-0.115611641265146	-1.02093181644454	0.69438672809421	0.135578662296832	0.0634709944615343	-0.280132163718784	0.597893624430843	1.13712716563249	-0.243686413404857	-1.76103922983387	-0.381196236798138	-0.53502878317178	-1.47250692782733	-1.26187104164017	0.0708392145090601	-1.25125209227498	-0.359289050607277	-1.25634156498142	0.476193049599906	0.841735236067534	-0.313552307016794	0.380871032483365	-0.231676648959407	-0.105583938362349	-0.0862616973751204	-0.460489121366874	0.120353411505394	-0.458561973920647	-0.410900014164069	-0.04510888452982	-0.227290298802175	0.229928167860919	0.163456060614487	-0.256223597621309	-0.604275802280641	-0.913597919377769	0.319034822822076	-1.079730301601	0.153348353707208	0.128265270449012	0.846589106075113	0.204468991587668	0.338272842132495	0.856752136715763	1.17201484917216	1.27810521264528	0.390667586691569	0.105901363976368	0.103745166802912	0.124457529187372	-0.149773910869374	-0.0781289501280015	-0.342740190707061	0.724965526033609	1.28108128192112	0.0174801431365785	0.181405972861651	0.816077542010992	-0.0917336842320006	1.44521638624134	0.396137181199748	0.270619277684639	-0.744229751520896	0.494284450848763	0.523810095379786	1.35058107119616	1.22164052021003	0.303148469108935	-0.0917836100846142	-1.00871210377974	-0.0123227699600744	0.817373846336435	0.652151753406958	1.11126158607248	-1.0545320709575	1.35367840769832	-1.35837227300956	-0.279892178096711	1.29109457215218	-1.16910906657264	0.106342455223198	-1.11290759732961	-0.517400326507168	0.0385136739473036	-0.0759988616233779	1.24539356760632	-0.221552574697637	-0.413693454224864	-1.05016968058236	-0.987905607396714	-0.71297233629519	-0.686196146108332	1.46820687511418	-0.924068810712956	0.505599469449525	0.69287135447706	-0.431806445386387	-0.401975067108027	0.814249431500972	1.32421576731063	0.233780610260059	0.432588060545377	-0.0336536038789533	-1.35200285497732	-1.13889802706352	-0.375519800735677	0.791263652643885	-1.24294716933332	0.105717102865455	-0.0626651973060391	-0.342114277018161	0.0974082141476893	0.699668970452711	1.48141199400269	0.0688809897173742	0.108219595349644	-0.751875002316778	-0.612119318024371	-0.807430153657322	0.313585210484221	-0.352979920585541	0.558683529219885	0.890867125557909	-1.16578395145784	-0.553872770642649	-0.0232164431752806	-0.434073346850111	1.17842057391652	-0.691225042876641	0.253078396275357	0.354912728157069	0.32532473215466	-0.415561321178668	0.819941221676996	-0.845029900510657	-0.209479266878581	0.172999654732556	-0.272520095468606	-0.0257684349557725	1.68114253632962	0.5224522777069	-0.623414313524385	0.746894971083243	-1.13529460051431	-0.823275074094399	0.133854605936013	1.53860784199569	-0.0415810129593382	-0.240873833499305	1.37715815917734	0.831514540380377	-1.02964598749423	0.332545012800831	1.17105336038831	1.21596748684521	1.03444937568788	1.23192004852232	-0.459076821252442	-1.35203975991634	0.452966429524494	1.57217023721973	1.03530075197503	-0.398751532450295	0.619109270984205	-1.01971338387253	-0.785739987874884	-0.674239838160508	-1.04529827250741	-0.634804460048905	0.947469814289544	1.17049562028039	-0.351717308802882	-0.313657551097981	0.337802742778603	0.435963237432703	1.77850424798771	1.19074139272447	0.756056994979416	-0.920320964677185	-0.135767192960877	0.775643431672474	1.49195581077163	1.27224589109466	-1.166160555191	0.782279881790194
O96017	-0.63620669463337	0.689708031290592	0.0566524432661662	-1.69042078753814	0.81362365572121	-0.209252716860824	1.05458103436353	-0.303710955165253	0.206627038940042	-0.497323234367198	-0.992283564332808	0.00543635943507179	0.781332185670124	1.18600817934672	-0.195311470230534	-0.330854344062164	-0.21933663003052	-1.2765141255238	0.25488385233616	0.598498600322835	1.91034980313619	-0.330790589811005	0.348102351198253	0.0438674367551481	0.063171497017557	0.380392619094287	0.69308378860081	1.13645231534476	-0.58417233074376	0.419762855514195	-0.294259842014854	-0.922359826958333	0.308836305460691	-1.46344272256785	1.79591869768487	-1.03841498835695	-0.315378651999091	-0.0828916330297436	-0.2383162197471	0.104649260887039	-0.0889303838069512	0.89599089822401	0.011675699318257	-1.01908039929714	-0.0452354041133028	-1.16569066851724	-0.698082492530806	1.02872182770143	0.497028369295207	-1.41878043415543	-0.230045146107423	-0.402193158442661	-1.8052273179476	-0.718266851479117	0.317661657357606	1.38930418608795	1.54226458572902	-0.988651914300559	-1.12133491285571	-0.0523252700913198	-2.11018361417758	2.74404241380308	-1.59765755430548	-1.41598820256985	-2.07711103338874	-1.1901731780333	0.125080870260784	-1.51759655981351	-1.08049479729154	-1.16746197788765	-0.191214253255967	-1.52179752605557	-1.73964783184945	-0.309044071832575	-1.30121626424305	-0.175372641284288	-0.539749454899158	-0.693178433904542	-1.32810327984694	-0.53055906918989	-0.471678332971184	-1.0182597697701	-0.0739879485757981	-1.17357700290139	-1.89813400885042	-2.10033190406157	-0.580563788828858	-0.415230453723832	-1.15272289899248	-0.138664906739336	-1.0740910009903	-0.360726269360806	-2.26130684038394	-1.42423709251754	-0.405211902017542	-0.950009771186352	-0.73074725334675	-1.18043272868938	0.495609991279395	-1.10048213809397	-0.640765124564325	-2.27044741577935	-1.339883766889	-1.94246936757364	-0.591932923821564	0.0340991888689122	-0.25720464494624	-0.159987919182216	-0.0706059852670713	-0.312242066775148	2.1378138532912	-0.190747924811936	-0.231449777695955	-0.175768588117147	0.67608939478428	0.0778445215720159	-0.503054342653114	0.716926606458072	2.01648794654341	1.01286545877358	0.897633335859777	0.00788525522860223	0.458665377810628	0.122126937767365	0.536147177560194	0.358388596464164	0.483707262661001	0.499189842646536	0.712447845763899	0.399419591159582	-0.445790332771622	0.440241310688074	1.1969409463102	-0.6525406086057	-0.37238081523696	-0.220349999119442	0.946618145131655	-1.05213085221365	-1.12778380986271	-0.947787675534995	0.754777182866727	-0.0711793234971423	-0.139710784023513	-0.576936923711569	-0.86312855872808	-0.737147423156058	1.27858898039086	-0.262047203153303	0.153849426236592	-0.792059264426775	-0.410737224844768	-1.12391045845676	-0.124012389526544	0.538341826901816	2.44918295177467	-0.68538172571428	-0.348499339650687	1.09602399721453	0.643640870062408	-0.630483238653989	0.504672076937707	0.980112997258568	1.49201992162056	0.522648349861263	0.94019860796132	-0.900450330691353	-0.304609086675574	-0.623642783682779	0.833184163790643	-1.10617062360521	-0.5994989179323	0.673911755344757	-0.198545623988243	-1.37178817567594	0.670291880907023	1.39301809846054	2.45814821126341	0.111384620099292	1.21458804268034	1.8375539420171	1.55195396365071	1.83241787393942	0.923047013871333	0.964167379080306	2.51928640293052	2.15674365187552	2.07203888311949	2.18547885921886	2.12661020844171	2.4511924342431	1.4748804343266	-0.109865788787662	1.05630523078797	1.97188382184778	1.89702518019577	1.22223576628787	-0.379658451845197	-0.148601895477459	1.53954665308682	0.918933109691392	1.55408086033824	2.50950900458013	2.27826642250937	0.578639971305213	0.466277214211297	0.619916768535276	0.950071206713816	1.47690683772857	1.63137876725799	2.10411480051098	1.12162812694445	1.90986473888255	0.902467828611941	0.965811262197626	0.756795079608403	1.6373541767381	0.205125121002513	0.0800358196579822	-0.311308035347933	0.948872865834609	-0.336054974435862	-0.646341108821932	-0.536000309716647	0.746927868590118	-1.53359397568633	-0.461364143383875	0.804520823082238	-1.15894404928207	0.901210759846606	-1.52466811636666	-1.09739159809452	-0.983669554227773	0.682562675209011	-0.249454059251312	-0.313353991483763	0.455688081635715	0.12834204876045	-1.58447134054012	0.487663875070597	-0.188274710052042	0.0291270940428267	0.352564158828021	1.06038904595305	0.0491138505897732	-1.46675959390271	0.883952888422334	-0.822109607799937	-0.960776533399336	-0.0963953202726308	0.165421767189504	0.708490218015728	-1.66305334622734	0.817898653477309	0.875655104252421	-0.198203013142367	-0.917953214391782	1.00075634965045	0.804049503136428	-1.48637711382433	0.661695785748816	0.553043849487604	-0.0729330147806808	0.646613001128652	0.76047452702968	0.484718369313089	-1.72474525761972	1.20991101374455	1.38832847144149	-0.0983280794412696	0.722492463804673	0.363622316089893	0.58978395880925	-1.69031797388415	-1.42508601048824	1.43939330935381	0.955178411668865	-2.00592284679434	-0.476062574585619	1.10455613866878	-0.91288293652524	-0.104260723703931	0.102623429368943	0.755912653159179	-1.08523346271946	0.518825324003256	0.229612928377728	0.551995620220609	-1.21032772449782	-0.122396673740259	1.37457452748343	-0.547775687707308	0.00516066712767367	0.746578279689425	0.968040733012593	0.610196909924242	0.0747581970313397	0.144481522959523	-1.20354192785396	-0.274801174867599	0.68949030208401	0.710706381381357	-0.423380357647442	0.0516910288204087	0.000476365000308358	-0.630097512511713	0.606500055018177	0.493742785041002	0.567635739511336	0.344737575701113	-0.00854012682959696	-0.51997662050264	-1.56032936909644	-0.7635787893038	-0.603950848659221	1.00370150952592	-0.254028158354678	0.314740363432743	-0.0527984971023703	-0.127768931741525	0.74190060478823	-0.50008019007638	-1.11928882208547	0.128635225286613	-0.719392132925895	-1.8736136436605	-1.00466215415391	0.0635194849727835	-0.0520084602842934	0.304020806647837	-0.0410397102824447	0.642772649493063	1.14577163815786	-1.69266618549787	-0.468573024194293	0.338388915306377	1.02764401913561
P00519	-0.659952209079102	0.500591110283992	0.158597131641512	0.783570246411906	-0.782007509370587	-0.918195288434468	-0.839249363946212	0.811709233017486	0.691453947469282	0.430515057383142	0.509143597348803	1.68009253194957	-0.71528245164305	-0.91182219145735	-0.212216098875988	0.550228557979256	-0.847450878988419	0.484969766111541	0.0016108002197355	0.544701190887673	-1.00881241762301	1.21307316391006	0.543312457127027	0.837531350772434	0.639442627660951	0.588407807616811	0.357643542078658	-0.10978279620637	-0.0882719903117687	0.799421775584955	0.296465488807213	0.0218682412323268	1.20530230387848	0.653977517250579	-0.338179778688573	0.167568149194738	0.539699165532183	0.788326277019647	0.672978257420006	1.2681413288058	0.932944926648371	-0.432027075388146	0.201734169820797	-0.0335454728223898	0.441423745154431	0.984368417601533	0.503774116954934	1.04210703787657	-1.00235798695656	-0.00662044819486972	-0.388173553275293	0.229277632103365	-0.164362926538557	0.770746001787349	-0.628266646095916	-0.82968170046991	-0.0831920920630403	-0.391959726009989	0.0728894649286816	1.81377919206867	-1.05541685349401	0.458627987654079	-0.0297107619920964	-0.503775484436721	0.734003813340347	-0.0557283959619987	-0.533358342131421	-0.624208679650956	-0.315679321286382	-1.58615052027572	-0.553160994453539	0.637722421059484	-0.468744435614776	-0.0627671733126525	0.0809382758995232	0.121321893504657	-1.98505764076058	-0.317931522225432	0.830459371224329	0.0878471432957051	-2.00674029085032	-0.0754701077290327	-1.69569320685556	-0.962013627186111	-0.149976272888176	0.322060194024798	0.411689160249348	-0.261785755340285	-0.119271494174129	-0.57954683885303	-0.466883565778627	-0.594446397824239	0.475653625902257	0.140308451640346	0.329582427272838	-0.18403258732009	0.178922866130263	-0.607663013304646	-0.330921027881389	0.947105794914311	0.449584281199677	0.497261030564628	0.313867923293819	0.098650255580625	-0.525175070016683	-0.464926075670547	0.86583854902098	-0.131678702076793	0.397412937338499	1.48043606466872	-0.848297566754814	-0.366266619378684	1.41686525041442	-0.560365673993677	1.03077797116967	-0.588353675477658	0.943465671125551	-0.673195167245561	0.934457797656777	0.303438253048936	1.5606418539888	1.03211450658151	0.663302821159668	0.876741817400921	-1.30373493190629	0.230464453595193	0.0898429755704499	-0.381297639629672	0.644867789826152	-0.201378824420787	0.637596033843698	-0.523404472513238	-0.350914884853658	0.156737070840069	-0.213119628486731	0.650923244043669	0.122379325476901	0.043193948055806	-1.00651849313317	0.494045545654544	0.975528186795223	-0.187537410852313	2.26784250203743	1.2171242038418	1.09582505223218	-0.323312156203904	-0.252660792631371	0.81019728241249	0.63496270403008	0.415540945458325	0.707816556708705	0.494978368845115	-0.598241492625033	0.594765697546254	0.129450985901888	0.352050333637364	1.37407225807195	0.55064949468562	-0.980364098641268	-1.20214589679328	0.0585761140953473	-0.194005279212052	0.320081704264865	-0.621261826078707	-0.326043265681107	0.110265906097977	-0.247922668905912	0.585032753657207	-1.15753534492715	1.07254222951813	-0.439093432871764	-0.520695611668922	1.04875205690108	0.527343937200418	-0.421699713505835	0.938556137509635	0.252817146137544	-0.111564155259227	-0.180444725690107	0.867918991570421	0.131456224948979	0.131049171177531	-0.795139239317496	0.215575494433919	0.145099474787935	-0.78990065779473	-0.293946232011069	-0.0715675049016469	0.210186438009788	0.162282392911507	-0.015202289834584	-0.149235208912712	-0.993313208655034	-0.426914831160337	-0.518820808152406	-0.817981701327459	-0.498401850710842	-0.331530780766328	-0.537496982159401	0.0489570764477426	-0.242352488962915	-0.647486696698657	-0.269131788870169	-0.307827914027211	0.810619691544122	-0.100549119881242	0.386838415846141	0.213786916878235	-0.212363965678667	0.410688444988343	-0.683583293580028	-0.769334295998057	-0.829663060846495	-0.495275655028027	-0.629155073141138	-1.08370292732791	-0.938853129822141	-0.0982597638459137	-0.154042400699417	-0.270312070778128	-0.398286449354094	-0.440670048843439	-1.08801922812897	-0.936855856185712	0.241330330054309	0.00445051099804702	-0.716243792301842	1.45207267022228	-0.276782251750046	-0.633309129477348	0.651184052298863	0.810727365495156	-0.0955102164531382	-0.446475372602262	0.584090481377706	0.327546247918451	-0.774719579873163	0.787743603857392	0.33588639107167	0.102384918166344	0.113102321205596	0.0142873820563733	0.350031776917801	-0.12838095056864	0.983519461239977	0.498697150052742	0.0810779395679526	-0.831624680101217	0.179504076294167	0.0867791069843491	-0.185387364781404	1.00478798504031	-0.576076468931412	-0.225764297635426	-0.419167417294764	0.531989479712512	-0.305644309692361	-0.317804710495853	0.810712386221035	0.192234585625948	1.11453976648853	-0.269135075849342	0.380086126322544	0.195059941175011	0.097010480975026	1.00312302168305	-0.347847681862226	0.512694691020602	-0.132191016477826	0.414258432619987	-0.392281916010301	-0.227129345852945	0.818942209734363	0.342218432829975	-0.237715745684632	-0.563371543013129	-0.0620149088061701	0.662101601272656	0.361307670393446	0.811108899005661	-0.262536423662795	-0.616137674697198	-0.489176938581096	-0.264406512681805	1.47560164973689	-1.00969875975384	-0.389189902408562	-1.21607569398431	-0.390003264025059	-1.76179399228863	-2.01380709555605	0.586640847088897	-0.970285591496279	-0.31358474802232	0.0029625123339055	-1.08085559376791	-1.28923729352387	-0.747344861593106	0.569513027287901	-1.01725509933746	-0.413648011845558	-0.478925087054362	0.144136125028793	-0.140115112389847	-0.0841420763793446	0.767176161259517	-0.112725368487471	0.0397114638686096	0.0671571931702312	0.245160997056014	0.288044646132846	-0.544341061802453	0.155272752423734	-0.912292174334773	0.535990139483648	-0.0858024647876187	-0.463456500305416	0.254647745410186	-0.368336346735088	0.68749167345613	-0.176619427981345	0.287157812324797	0.250354608913417	0.547493666634767	-0.0403747891455002	-0.755562468527307	-0.585926660207037	-0.0549765828081454	-0.102147701607309	0.200816562144195	-0.236399584525433	-1.00331994810746	-1.46264421219532	0.693339163077925	-1.75063601503615	-0.304822789986291
P00533	-0.0424855749370403	0.366918893874216	-0.441962250161778	0.510111954152642	0.627151819539869	-0.694721146471995	0.674191217478845	-0.76467575909022	-1.09039505984735	-0.883715563781735	-1.27242273759535	-0.341638317131541	0.314055711519756	1.41954542839943	-0.946295633908704	-0.442367190257958	-0.221538852756802	-0.564937507777487	-0.483895768247776	-0.658667707728286	-0.374972815249876	-1.1965711649478	-0.789546269487906	-1.01171334121926	-1.28481981081012	-0.597669989741324	1.17581927845285	1.42276655438298	-0.389967578597161	-0.22426134764253	-0.773984814897985	-0.811480509019251	-0.862828058628247	0.587360392101448	0.943444817681168	-0.641426781545794	-1.39500515148686	-1.19758766417902	-0.900841271794229	-1.11669222921127	-0.545209328606292	0.458280258596507	-1.077885915512	-0.894044057611758	-1.07782449124309	-1.26448272193694	-1.02241229616786	-1.02236286202869	1.10950389196751	-0.118794781791288	0.0765956045951819	0.0956720405116318	0.40363535785578	0.308781973314573	1.42139592578405	1.64677410179942	-0.0871397966676698	0.448997720258286	-0.395490864208974	0.327286777690334	-0.603759448761869	0.91489353812204	-0.931846518714374	-0.35997019323823	0.347306871248175	0.058905944503258	-0.142903087803124	0.490358341787342	0.8733529624531	0.356349417245139	-0.516142568947953	0.100198287513401	0.342246800671752	0.415600529935294	0.483885783618631	0.4900374834854	0.893352494594929	0.0804322248614767	-0.801107563237188	-0.114357122435776	0.444669328154809	0.57182193755761	0.509660534509362	0.767010568263488	0.26660461083617	0.268614994150898	0.52227112293559	0.3996074187082	0.560325228320968	0.719052626907525	0.730869842814387	-0.65202842060654	0.0651790911561403	0.0167343034863873	-0.51894829657504	-0.374316023418925	-0.0694479320943693	0.360372587639306	-1.12256166168867	-0.0592014502077035	-0.179980908904359	0.520940196586552	0.296081177753633	0.216971366282494	-0.317783785114179	0.212590429075547	-0.769262995707056	-0.883023918425785	0.197451222957723	-0.766471379965731	-1.23975872541857	-0.0874267008391732	0.385080999383867	-0.535764531854811	0.615347793753434	0.768356082660016	-0.258337472575773	0.205791097151888	-0.954801709127419	-0.444051889655984	-0.985131299970306	-0.986551365507339	-0.553911737251435	-0.48532502451104	0.497024014396782	-0.43023620634347	0.302887004466091	0.807544527371213	0.0615410406338325	0.848338629700334	0.748823529532941	0.52015724886206	0.675018396631055	-0.554990457126931	-0.871821351865107	-0.83671749884938	-0.178688615007148	0.176545239713228	-0.189097130533774	0.634461236233646	-0.0551949155753995	-0.501039517201013	-0.732738191533769	-0.577066394539892	-0.240234676305513	0.234990535950911	1.27638720458902	0.252495528354639	-0.296324336812846	-0.387695827622791	-0.406258703055219	0.189081164477051	-0.972430850014024	0.681608779955891	-0.470754640770535	-0.902887084222334	-0.746197138912912	-0.986511222284238	-1.02317720035781	0.09169171822916	-0.75687151598538	0.537625497715559	0.0985410843226933	0.257189453676513	-0.229617273449498	0.445492800245015	-0.941780143388954	0.0190348923658368	-0.215519858307344	0.304121368133479	0.224457436945165	-0.0423470998540511	0.26935152100593	-0.289768670976907	-0.0753774528535089	-1.14099279388528	-0.961126715556208	-0.775002786510159	-0.912321287651749	-0.871915443834016	-0.568330821743838	-0.845740728504005	-0.745286802725939	-1.35816656162933	-1.29546964530995	-0.794038670335787	-1.09037099507851	-0.565438361385462	-0.587369707782329	-0.906468394425973	-0.944458481847695	-0.98477782495947	-0.812942684177202	-0.270050819638218	-0.426277489313474	-0.534313531416628	-0.560908258098282	-0.772833546799978	-0.967723156718997	-0.863131821074693	-0.240106712480517	-0.61069338160824	-0.645157102017474	-1.3566853689906	-0.999777961373347	-0.855994602286299	-0.946466323087987	-0.754091726179603	-0.299488186746871	-0.360244733197649	-0.973260700747373	-0.816144118625241	-1.08902151220655	-0.997664197961929	-0.737351379374699	-0.840438188897399	-0.730853560569835	-0.566398806644985	-0.668870110479501	-0.790086550329929	-0.586638958596658	0.39021876675547	0.112279653886598	0.791629683740927	0.48244242932556	-0.454580795326613	0.881540743300426	-0.450802245256049	1.31498408876016	-1.61559620797688	1.33067178164857	-0.430298790947995	-1.30124449821222	-0.91498215267569	-0.209463352460582	0.762342892442633	-0.936721227433463	1.1482615771708	-0.665886406245723	-1.36450286397231	-1.73511807997824	-0.771490902974416	-0.913945609353746	-1.29327538578087	0.326663142667673	-0.0271717095016711	-0.62995640306773	-0.478745826289109	-0.141103106166337	0.783315579823807	-1.58384148434556	0.473852893571184	-0.131842763574698	-0.814020744493857	-1.03158444107012	-0.741715884291912	-0.12027357818378	-1.34360552586848	-0.775756729155059	-0.903177779865618	-1.01042453104003	-1.17713597266184	-0.627569379234291	0.803560904947843	-0.465682924223059	0.421096526861859	-0.67213925864744	-0.858920317900616	-1.08509746366346	-1.09944555525499	-0.692883262641116	-1.52546279866385	-0.602228151090283	0.627680318424515	-0.886730473405125	-0.653711850034521	-0.841177102116394	-1.01339990001868	-1.43352158166484	1.03284257148088	-0.282675708105624	0.107512523982738	0.0229337587132543	-0.00808949068846778	0.767469897504332	1.52370796387898	0.293898708938196	1.3009532985298	0.645211407981132	0.79406434769307	1.10835170350447	0.884443480266403	1.21488604452241	1.81635982297629	0.66898398237543	0.965164257735521	0.95470361769672	0.587973777314844	-0.256225049946732	1.24071578901049	1.92931922127012	-0.338356400230947	-0.237618175188832	-0.591935269479072	-0.583197814201298	-0.189845741733552	1.3727283824827	1.76067387525333	-0.727108221045286	-0.732450930563473	-0.833896905218032	-0.450456749860847	-0.586913595167518	1.32931480526892	1.79823229922645	0.0849182211875178	0.67110391132725	-0.189287294934776	0.630676363369948	1.076077334126	1.76542046813499	-0.139327184962621	-0.679979606505835	-0.779480283058669	-0.31513340496851	-0.925045781363774	-0.555685241880457	1.59038899231831	1.71803146074884	0.584960958022487	0.0930340572188364	0.752691757054721	-0.251905781717964	0.18302839650522	1.20314191061258	1.76683714600162
P04049	0.316747078754668	-0.34114987400987	0.0929769736927959	0.383501053482764	0.195252494297849	0.59833179426666	-2.04649852698979	-2.37725991998329	-2.73438588320973	-2.4823954701539	-2.78051026459397	-0.996721236584945	1.81261887485719	1.1462762111765	-1.34560169058517	-1.37663921909746	-1.39624382781419	-1.52136020470329	-1.07972841795542	0.954238535965114	-1.62322665105943	-2.46550357776233	-2.64985798838276	-2.97165038776116	-2.05158138492679	-1.9974293010051	2.20422759815711	1.07150540660948	-1.74550043953652	-1.99261853942471	-2.02810411174921	-1.86741925260102	-1.95989871844328	2.01783874987775	1.13081365178826	-2.09111058238642	-3.28042221856353	-2.94101442056598	-2.15772246088721	-2.11422860063391	0.632807402756776	0.687797396489266	-1.95727899406384	-2.27055510651619	-2.16278580781871	-2.00168412923455	-2.44772549542556	0.684505900196362	0.946449460127073	-0.601052527413995	-0.815016954691513	-0.459400878043697	0.641913846918018	-0.0494195658939824	2.09654393165262	0.552361239432366	-1.06700731093625	1.14300403743977	-0.322892478711289	0.387318179800885	-1.52884371588981	1.72622991366576	-1.74729158473094	0.746062176564934	1.56843789296601	1.23624754188931	1.36159261262571	1.3952507686791	1.47909119985394	1.26683941194251	0.228907349278177	1.18210456063311	1.41851613599639	0.985208741760525	1.47866207257313	1.47848177524222	1.61618820347047	0.473488942624102	-0.544952558867435	1.80168635194131	1.88020831371655	1.36844385457291	1.7079508314158	1.76510384363646	-0.0450075133976821	1.11566330567267	1.51697419568751	1.43383403419542	1.55985040996676	2.00334637653819	1.61476791409349	0.390912421997414	1.19398654385831	1.34035219426858	1.21939650211266	0.59169563317604	0.820240502127302	1.38114490270121	-1.79899693925897	0.935429046076564	0.100684254721141	1.93376456417256	0.542135743792446	-1.41303797911006	-1.45214482503203	0.24274458599695	-0.145958747296952	-0.96693515832603	1.4919566483951	-0.101484575294065	-1.76565697938396	-0.97575609254962	0.395295532623124	-0.704058921012027	1.09059227578457	0.929977331316812	-0.732786164883705	0.58397876074779	-0.71441655832422	-1.62100891176949	-1.81855620055854	-2.06185603822089	-0.895245705140213	-1.67822703272571	0.877275807043359	-1.1687389926491	0.0250075617332763	1.16993114438184	-0.23593801196029	1.53988044791212	0.277762149111402	0.307620081992921	-1.93636980500551	-0.724507540645046	-1.54136640878799	-1.99424129893411	0.2354528112229	-0.665241587611464	0.759197448129264	-1.36278299802199	-0.0689334122463697	-0.848718926162228	-1.91449979769086	-1.14506072737126	-0.242820333393893	1.6545046369891	0.385214011743557	-0.349281747696453	-0.584640311364479	-1.37024868966409	-0.927587596873622	-0.958292654965004	-0.492406156397052	-0.823119375591861	-1.36442751266621	-1.75602089529567	-0.56315799967404	-1.60271519073386	-1.74563346976758	0.113494931879551	-0.207707996116345	0.237375794741595	-0.432348584531417	1.00851496282759	-0.54594062006587	-0.340454389328396	-0.0120124708128311	-0.437330136134386	0.472704096044164	-0.2777167743843	0.150138113155541	-0.626482135412045	1.59465428097347	-0.64402750198372	-0.18657723264011	-1.23403422334065	-2.27851019703791	-2.02229066496405	-1.92622204457516	-2.3557716372301	-1.92263067695964	-2.35268969437391	-1.25176710906336	-1.91985522043915	-1.97807905641499	-1.80877089207672	-1.22854730950827	-1.68561099611119	-1.85014875133033	-1.66950811818533	-2.36643889583261	-1.5143431599612	-1.46416453406309	-1.92668497582401	-2.01120178803611	-1.42543841293221	-1.69175732683722	-2.00686820614455	-2.29438032369503	-2.41637582036946	-2.10932653867605	-1.38177169086351	-2.60190682589942	-1.5213978682555	-2.01837112756988	-1.65446177946528	-1.58667895536908	-1.26965988277582	-1.30859603369871	-1.57876298249944	-1.13835353839798	-1.29191572601842	-0.904240214662407	-1.30236565025017	-0.309010574574803	-1.8941179839415	-1.23976163239512	-1.50910880650908	-1.92804724772251	-1.93791545433708	-1.38953419618162	0.050301900798262	-0.9568142237933	0.544305993268962	1.48731971798491	-0.0900548892351119	-0.871739596882979	1.50618408899433	0.977750309884266	-2.50578804186295	2.40279411199289	-0.189828506165161	-1.6376366971946	-1.25465902954454	-0.177082924852153	-1.03124724127163	-2.75587469644767	2.0339031914455	-1.15084038899848	-1.84626926297297	-2.27585048549593	-0.695822369298571	-2.16393954133563	-3.15014515280962	0.657175503255604	-1.01521294904411	-0.664078590354754	-1.28807909624957	-0.512039767991919	-0.736945832740875	-3.48244040491084	0.414830158315807	0.0829099815703871	-1.4454087386901	-1.3981324038721	-0.292436391916184	-1.28215458154848	-2.69115185690228	-0.425763969557343	-1.93564359837744	-1.76575693702479	-1.9855859201526	-1.03516240826711	-1.47229949674065	-2.40138973726444	-0.429177880067913	-2.16735187753313	-1.60494447014086	-2.00319219113267	-1.04361092524273	-2.1300200248109	-3.01851855906233	-0.791538136465831	1.82189527802785	-1.21829939771793	-1.78445893764742	-0.772513238634742	-2.20801846408547	-2.75817111172811	2.31520640805376	-1.55896398607368	0.704224953059057	0.0465568175559412	0.130764313715972	-0.153374766415908	2.83803340631918	-2.49903881442014	1.88481853616148	0.313200769503702	0.351958012094498	1.41743432521432	-0.238876757498019	2.58656077762702	2.10857312010606	1.45150923767537	1.03372829538188	0.88002463428017	0.664314223624342	-1.45381995944971	2.02173803245219	1.9759724430174	-0.440469797817224	-0.147424435011698	-0.780806270131224	-0.567428887690126	-0.531606985980954	2.45751658561023	2.20352258773225	0.0670734422791134	-0.226102339368984	-0.801843530159422	0.143589290124486	-1.35118227589615	2.53324676664245	2.18749478661865	-0.190625597018325	0.863052022086318	-0.190001661429152	1.1308089548853	0.49182024802596	2.02369070836083	2.05560787215671	-0.474662562294772	0.00890384710714883	-0.337320016984274	-0.488890576109718	-0.680833515685683	2.2703238648075	2.34039894444699	-0.393226414946743	0.0040639022209939	-0.287313908404206	-0.617677616343225	-0.542376688185994	2.26253137856219	1.86835262241187
P04626	0.649470148742985	-0.436133644202907	-0.268381365189629	-0.256837350063655	-1.50963606305516	2.02728637517438	0.409984407202966	-2.92968928974336	-1.21085723434136	-2.99211599460818	-1.96315576671367	-1.77182285458225	1.63704489616339	3.54207620720932	-0.800620295002109	-1.63735657517307	-1.43713843236332	-1.94432050846857	-1.93003621170569	1.17355172092346	-0.0707858938119902	-3.34828672472829	-2.88916098306522	-2.75107433609594	-2.69939339214708	-2.85396900201047	1.68390416834506	2.30092339158522	-2.10372701788131	-2.23939962874275	-2.35288157527018	-2.50975925060961	-2.52928264843034	1.58256275103305	2.62600542900362	-2.61847719752744	-2.70171660158739	-2.48385140981136	-1.95191548583008	-1.62312698330223	1.20932963736166	2.37708603034551	-3.17503061695015	-2.45043819575076	-3.39898451830025	-2.05203719078702	-1.15528742176904	0.417018315047206	1.60368291085327	0.231515291231953	-0.724561761288508	0.721609515115613	-0.0366454709931002	-0.5954704732305	2.79191060831699	2.27319159203289	0.518153225193139	0.194370013228776	-1.78670445172679	0.289469751619786	-0.999471003010695	0.937766624476438	-0.322618475070257	-1.55765737906521	-1.70051772516544	-1.71907232403815	0.316877119037196	-1.49774549835046	-1.35902101290195	-1.31408010301146	-1.7793118445147	-2.01858569317869	-1.76178369433452	-1.30749791009857	-1.36507049708316	-1.78156250113918	-0.0242428843751712	-1.96998353827017	-2.67619130282811	-1.20259971540898	-0.228554265212899	-1.0972331459049	-1.17893822508305	-0.612812714077737	-1.65924610564188	-2.00358931519917	-1.51192378257713	-0.824679438300204	-0.413777097705028	0.0612351571321203	-1.20965321264116	-1.27502696170069	-2.243581552814	-2.20180911797125	-1.46408790031858	-2.08824909620629	-2.18719640601149	-1.66407405757789	-0.389793876698193	-1.81617067136749	-0.826665132777526	0.374289551987437	-0.445081172462994	-1.6063296477101	-0.0384093983671342	0.104809162655411	-0.480587693661241	-2.33564644375252	0.0960694169952155	-0.494237524921719	0.0280253903146884	-1.33452648318549	-0.569329733231482	0.49421233908744	0.910203441138936	0.0398475495556303	-2.19031020992254	2.14171715024734	-0.51481511281369	-1.04763725750515	-2.02387519212192	-1.3211899225299	-0.376084458294557	-2.45975415667076	2.82130547081789	-0.70770002859203	-0.150877977424756	-0.071362925879711	0.194166905240468	1.74424425827173	-1.02616197009815	2.62767857752895	0.697273126639296	-0.0239784835060073	-1.56975685663477	-1.4512435629719	1.48652982006511	-1.46217785031494	1.69861664390652	-0.257188973366657	0.111787857479901	-0.982495900597674	-1.36223242536697	-1.01095857838508	-2.20206505003363	1.40205213278001	2.21392474606487	-0.512235413439046	-0.411527769751689	-1.36245184163183	-1.31420365343703	-2.63382775812228	1.49528473807063	-1.18723219416092	0.948745395764801	-2.14727128036928	-1.59953326706025	-1.3300116463538	0.343890495744528	2.27287133803453	-0.124057784033775	1.58136389421117	0.724831428237602	1.45762190771969	1.46012631059258	-1.23122787002365	1.25160167406151	1.02881759913733	1.20923632151751	-0.44774461130562	-0.496863705795688	0.916591218515317	-0.203579234853539	-0.684637807406888	0.732670210645474	-0.145984204173401	-0.405261553994745	-1.02950692554359	-0.159912170976426	-0.368382867028631	-0.0374491886595149	-0.948887567422602	0.0293679237298534	-0.357537474813802	-0.549063924496799	0.191030632469157	-0.0382035394323534	0.215588221926318	-0.46604957010087	-0.476626444828481	-1.03833672751903	0.617050429818094	0.691638402908776	-0.61827573123168	0.0221612940065065	0.0518509524666831	-1.26521900868762	-0.914512825782307	-0.409350159617411	0.321476172818422	-0.542838845539143	0.369567194139797	-0.55903533112567	-0.773269197724467	-1.01831545040902	0.345246695221771	0.0155818062348444	0.88584050419445	0.697228791746969	0.508485655054788	0.227645724755379	1.20017473012878	0.362734227029583	1.2397157579974	1.74328865140295	1.45924427697021	1.08420494978141	-0.235037377374028	-0.62807495826509	-1.00054603007745	1.07052246246966	0.858746865074882	-0.430410987193511	2.17754405786442	-0.0513555580673848	-0.694028647543803	1.15891698709167	-0.835572927062452	-0.376757320027863	0.0496458351676567	0.172148509049532	0.30495319937055	-1.92199698391741	-2.61405679047712	-2.21323338595544	-1.86211647542176	-0.274850725073592	-0.0205452315171779	-1.10255199723727	-1.85038988349914	-2.2288551394318	-2.03732980582375	-1.84080879166739	-1.24564071010226	-1.99943169700981	-0.242712151851048	-1.76516412783156	-2.45619044442914	-1.7442364204608	-1.71235880698493	-0.446861944576109	-2.44356599298609	0.586699751456983	-1.48927796920256	-1.67637485733502	-1.73120886580342	-1.10924063180741	-0.30290134539136	-2.46176632716297	-1.59985822702283	-1.93978535999671	-2.09487714441042	-1.88239634960059	-2.12712942635211	-0.444406447959894	-2.56081368386757	-1.0525524462254	-1.98545299454947	-2.20633935789908	-1.86933396919682	-1.99099301548894	-0.939775252470709	-2.24376816981287	-0.16885880493398	-2.15311846037767	-2.19035176693074	-1.78597869652686	-2.25908228127705	-1.1385860900713	0.43833497661963	-0.131859378693724	0.307114085902878	-0.324009661455054	0.653334695689688	-2.11599826575328	2.75835503265604	-1.64092800231691	1.98159171183597	1.26473176890285	1.75750728472468	1.92179251221393	-0.0496163099813094	1.89792929768162	2.17515504127069	1.56086678813908	2.14008062998063	1.76343161139741	0.0440474038519867	-2.46284027463577	2.15715651266675	0.838437300094222	-0.219529137584755	1.06497104790321	-0.649740247551307	0.124555995384789	-1.50469239782163	1.43128773525289	2.00240024124718	-0.204097692820162	0.0651904585632557	-1.06949673177243	0.0872886452527808	-1.65115942947755	2.55826834403661	1.86330783325578	0.407734690113767	0.0408599396006495	-0.398168749872693	1.37168347337102	0.408771212999895	0.606540536132667	1.5448678739573	-0.971024407880895	-0.36564828375153	-0.172962031172781	-0.0568282362857638	0.656967938291779	2.33247498182273	1.52883726236813	1.29314215125897	0.203159444550535	1.69640637526203	-0.161857346113119	-1.88238184009351	1.79708286618009	2.12482297513574
P05186	-0.68789592373651	-0.809651309216804	0.3250084272193	-2.18882939897269	1.59799658239011	-1.18968096604842	0.386160538675463	-1.39755997750204	0.28411491900674	-0.89725335117776	0.486807990664628	-1.2499133968816	-1.79076750550095	-0.175151376617366	1.25474097630762	1.02065639330084	-0.269829050439527	1.20359332895285	-0.858348126569329	-1.57416144792439	1.20812773413571	0.509535125940142	1.04206699288061	-1.12777549738059	-1.23411408581159	-1.03167400374994	-0.499636229818314	-1.01046060565109	-0.139656853154831	-1.04297336140292	-1.30069920098712	0.524473679056576	-1.23522725895372	-1.72674971629285	-0.515645240009236	-0.841340466107129	0.708223629401992	-1.24478160965016	0.926804786134308	0.693545136375291	-1.67834160975778	-0.252315491775395	-1.0781876102784	-1.51342615450797	-1.19965279179751	-0.941564852037981	1.11296400333518	-1.76540873075543	0.802356099206576	-1.08942691909105	0.376721645430136	-2.24972417921782	-0.768092830057266	-0.56157688750385	-1.03734674836093	0.773423207900991	0.266979017253966	-0.768900353251948	1.34971614166806	-1.47006532294569	0.473299323891413	0.253054456800143	-0.030561101527002	0.330473644085318	-0.636481196327709	-0.00528251255408087	-0.448393783623391	0.708765782317016	0.521089256049061	-1.24424242201708	0.20304721135279	-1.11194318951591	0.134098579079046	-1.01087629735764	-0.56590745284244	-0.109214028323195	1.04008370652999	-0.454815629357	-0.607629290772232	0.167217635987981	0.321937020754701	-1.18815989419722	-0.429715802192051	-1.14459386999135	-0.191727313216212	-0.655487894251806	-0.501335872465405	-0.749014491895822	0.381179463813954	-0.434486366050993	0.520826408130014	0.568718007513061	-0.75094337107939	1.50805117489381	-0.817852722879007	-0.01495238332945	1.38821521984187	0.555930499852586	1.28547274978937	-0.894610698101148	-1.06516833943788	-1.4304172681267	1.14236034586258	0.434258025999509	1.01533083145168	0.801674227306464	-1.74762592506309	1.20498465553294	-0.364225614067893	-0.151764574924104	-1.08985467058891	-1.29540062421557	-0.729054191931329	0.838890950978864	0.142305947793381	1.42455658221515	-0.32687491842521	0.0320202009242684	-0.459422993232388	-1.16570804423028	-1.53609325031335	-1.64863038987909	-0.832438569077711	-0.237540199911342	-0.340518194869051	0.399108759254262	-2.05722101471553	0.236956978640686	-0.722293070026363	0.74701363872229	0.621583513948805	-1.37737979358893	-0.995912385574673	-0.442935200652154	-1.17894762056158	-0.434537548469973	-0.99599307870007	-0.248164526777471	-0.742785759602544	-0.743029771301218	1.1595213642252	-0.423296401566596	-1.10700666175618	0.59632475134235	0.786339360358902	-1.35460258735001	-2.7776825104221	-1.65286279341654	0.216827310378529	-0.766236670046479	-0.114889644286089	1.16950404717114	0.432858150515383	-0.937847232247208	-1.22370508502733	-1.52745389698036	0.151158347137869	1.21250336579619	0.4337975006123	0.169960318490852	-1.62143180058977	-0.243969253103897	0.142494765257654	-0.425393004967767	0.405278902471115	-0.0433212513886701	-0.617717990700468	-1.50235570922064	-1.85674793682858	0.239105607330486	0.613229874317661	-1.61578076819545	0.195307509394235	0.244762489279008	-0.401663197863105	-0.58548153554182	0.179843320161431	0.186590710028131	-0.559379833144774	-0.00407019542194215	0.380006311103127	0.930807195969756	-0.315949051363803	0.200613776276521	-0.133848515991177	-0.348860113983607	-0.495330794560777	0.577829314631168	0.792654822494357	0.634022101886984	0.0593244663880667	0.747970702990598	-0.248928014793521	0.90929284099788	0.389350674307601	1.32082567797074	1.01738204812409	0.533342253778966	0.281224314746731	-0.385626266234667	0.152845318987207	-0.518723123325603	1.47856503103817	0.346543452635438	0.125410890391657	0.171115167005427	0.0992614105083094	-0.143909592524985	0.420114803959857	0.605676427809522	-1.01524743058569	-0.722561472940351	-1.06613034247324	-0.79565837708467	-0.126105863122046	0.425769655179759	0.496577966884264	-1.48393088414858	0.884964140025076	0.598283417387718	-0.29684327386376	-0.509795287849071	1.09434776377522	1.29233459028595	0.217425940449495	0.339429478867325	0.517724796883445	-0.268166906503172	-0.101043893982394	0.826345232564069	-1.10224301222299	-1.43153893110028	0.507761680603766	0.439934059650741	0.336919314304641	0.985145958066926	1.17963206471397	0.363962755130743	-0.276538717762017	-0.0896611330693529	0.144287745633642	0.173337968682688	0.0702377287641097	0.0642002888227533	-0.708544090620334	1.27553521453926	0.239485499291168	0.832363147440135	-0.195650023862696	1.06021508100427	0.770389365774185	-0.214630326641956	-0.182848201523421	1.58493129874349	0.842838569547151	0.212532206834799	1.30598990250794	0.597309505084221	0.167375315847302	-0.433268151540248	0.232016196398675	-0.30021334130801	0.00854686987834263	-0.199828448100014	0.823075817873811	-0.226643340282168	0.0885870286213037	0.980466356071837	-0.229477600400088	-0.747825048921348	0.0305411794256978	0.327367563051065	0.105795783031285	1.03753447857525	1.05493486606979	0.419141967135283	0.296164158949536	0.137146937514479	0.84464902977933	-0.182485550897912	0.160006163918086	-0.346478614652503	-1.40755174875092	1.1143234671504	-0.101069089462619	-0.877128064963594	0.0355669104565756	0.767769590297116	0.48031433723615	0.777179109901838	1.38851616800889	0.0568647393790923	-0.311387834890831	-0.320733259158464	0.592284732431587	0.623962383346901	0.392264483053023	0.613320394266586	1.00981630768363	-1.36007754282051	-0.390479086321308	0.471621513453297	1.20564457105959	0.975902847753428	1.57394757971082	1.03197073574196	-0.719995266108987	-1.01624776949533	0.700555091197073	0.615337744788137	0.656586852576205	1.43079350417714	-0.189879981733934	-0.871529359172882	-1.15082027511672	0.693860362713146	0.567207525404071	0.870216015145684	0.77271363263143	0.949161753251124	-0.223163929948082	0.0804908811802761	-0.272887376403301	0.621483781335452	0.996539326879107	1.16999016991159	1.15520930996197	-1.13526216797465	-0.792489225770524	0.437066263177132	1.16702849092069	0.973677489093518	1.31308922158019	0.182587176850667	-0.65506166680541	-0.91591354536008
P05771	0.605335861144049	-0.303186137080163	-0.135075744346441	-1.69679578261647	1.40199593593433	-0.800405463403963	0.998304176645727	-0.625876710393177	0.399082937267904	-0.0383214216759373	0.313986638722637	-0.773069721927094	-1.08271545538688	0.584176779408338	-0.112487471455164	0.852683883530066	-0.267120599428118	-1.24917420426128	0.472636543625176	-0.801370635404135	0.957219328801403	1.06143418967088	0.54835797205025	0.374326811944606	0.192373513546221	0.173685681855947	-0.437690024188352	0.743606281970815	0.463454156273151	0.683714649272098	0.932655994528961	-0.096981714077568	0.415719165342447	-0.691605462946032	-0.0308597767470047	0.514555029069193	0.692357129209242	0.264094248239585	-0.580681563260826	0.575588747636666	-0.909776708303512	0.418700709930561	0.839522948662484	-0.659290827668952	0.691048556855582	0.157777996280381	0.0942906105001532	0.120458726370088	1.22845859538294	0.507230535785622	0.29648360810354	0.385285130460032	-0.688257782790414	1.05841013876333	-0.56514932917266	0.238977981570992	1.31762044205863	-1.43109313013831	0.541820240671765	0.329433650040406	-0.746817437865453	0.236443042635594	0.0859542279711814	0.0959027967555189	-0.509347417453662	0.910145149879802	0.439310288952812	-0.234013040149118	0.522763579649729	0.462699185868433	0.870420315108249	-0.883790834635533	0.567478942678097	-0.112197617958284	-0.361662964185268	0.784642323853985	0.580779766942074	0.954834720113196	-0.604633098835766	0.190417214483682	0.429241787093251	0.216522868695481	0.849212858436026	0.604925922369469	0.338121404171124	-0.294007552551371	-0.670889616708792	0.191437015790999	0.397512221192818	0.0498957255057166	-0.153161102519869	0.812296654709637	-0.908630753601306	-0.366281849598691	0.712973934053003	-0.84961570626498	0.533281491898571	0.417552785772137	-0.337747965528698	-0.46112102269863	-0.0811789484209342	-0.626595864546675	0.298897447632862	0.653690484163627	0.654022731579546	0.933101312850208	-0.88913322546986	0.774866643611614	0.429711105538598	-0.969982592699772	0.6538468922814	0.559010856722783	-0.0757865722760902	0.152491238517791	0.121155033961245	-1.15377360476006	0.838924484145471	-0.78480178943196	0.838942696244496	-0.513181499107036	-0.483706133404328	-0.303642020010151	-0.779233291926122	-0.577598677054011	-0.220360016858814	0.674370020316001	-0.175310338670853	-0.559433786192088	-0.281588560329141	-0.195592051996065	-0.475998848505653	-1.35067965833342	0.84429403056874	-0.664010300829312	-0.519783788010654	-0.980401757803086	-0.392405564801322	-0.989384692389991	-1.5967490355023	-0.161723585529469	-0.667670428467067	-0.153777197332942	-0.80642414594494	-1.00064126109013	-0.535758286469802	-1.52209740053799	-0.122434994458006	-0.509339561413809	-0.769297991491875	-1.12852900311173	-1.40725116571908	0.284230855626579	-0.608451534854299	-0.571446627802667	0.475493319790546	-0.389679785601696	-0.445443928925519	-0.576425162560098	1.26842522815337	-1.06237785265243	-0.0477247810360511	0.261545962758886	0.311468635270855	1.17863818932043	-0.539594474589116	-0.199786616096978	-0.945989277795321	-0.00934955331088315	-0.127590324835772	-0.441594941242199	0.229678801098404	-0.17105507300566	-0.524953162850658	-0.70114788321832	-0.0116019854151261	-0.457597499184136	1.10770481582402	0.652664666203998	0.136025969427918	0.445712115405361	0.755857863656134	0.161087805857483	-0.454989611506902	0.713145637685016	0.223969342289115	0.319152568467712	-0.308698222057803	0.885576841117765	0.862205641695717	0.556508619692687	0.842123849369963	-0.199610566212729	-0.352250753133452	0.733761391175675	0.796539478318627	-0.473490236947901	0.507202384008014	0.269897549676891	-0.0601798676799237	0.79023426202782	-0.609114033057564	0.598078984102902	0.597118380144841	-0.134011145581101	-0.10922576908658	-0.42532997829651	0.61105118800185	-0.133157483099117	-0.272348486956682	-0.575783249295275	-0.497826365057792	-0.63252512548553	-0.670534483356104	-0.181080312727022	0.344368543561978	0.529386432166103	0.250632567250542	0.52593954871689	-0.20608273173639	0.616241938850049	0.995059020873825	-0.960787498145917	-0.730272233180368	-0.172724794243557	0.363903745669933	-0.558562147248498	0.297816896081405	-0.521073700978443	0.985940961672902	0.295649643854539	-0.820007435981004	-0.751815502893284	0.535351152756265	1.06359601444896	-0.707770941192396	1.13548522598896	0.334293913804635	-1.17484942347139	0.749498649797659	-0.157087634079064	0.45924691235778	0.490038626966005	0.735843850325799	1.13601874704133	0.036932209426692	-0.369561850692081	0.360958070910492	0.75185614305224	0.244589850866795	-0.0894488909372873	-0.262092321629425	-0.359714187746353	-0.536534774107641	0.249988676546731	0.69239637505627	0.667901337577161	0.312803839048256	0.641315853606368	-0.721762018559696	0.317673418569869	0.651756955150912	-0.578933604545263	-0.623577849835721	0.756920830228437	0.735402376529108	-0.754109591107066	0.743166954282311	0.992022301883505	0.150043250943045	0.660866266269216	0.61627580231723	0.83961748328068	-0.551463786666091	-0.572489506092998	0.373177521225132	1.31285858888872	0.683472325885629	-0.266593391203474	0.844218032108276	-0.371704029824412	-0.81388927638623	1.08796370654776	-0.836297850611922	-0.445280202207049	0.40294661950636	-0.253869125115093	0.0863157914967664	-0.274334650520344	-0.71025200558735	0.629744450487804	-0.377049837087839	0.82732831292432	-0.174355894440266	0.725084705688992	-0.634047989802948	-0.189166029549273	1.02663496185037	-1.16829646957548	-0.614809815233744	0.0763776587627117	0.420680348532011	-0.550485186331614	-0.050106394703775	-0.662100606975431	0.576611838313269	0.962829461166264	-0.499119194477835	-0.390136488211862	-0.221260531487062	0.290419383625932	0.378979798249693	-0.383616993895033	0.15507183941608	0.706037638241378	0.73459869020191	0.608160814125726	-1.19749375207495	-1.43303039346894	0.375437366573527	-0.888898315501875	0.368240423786893	-0.832071626545762	-0.315771383383524	-0.669076559809214	0.153351164793129	0.703926726465001	1.69766504839987	-0.25013514833862	0.62130862439882	-0.78126650911175	-0.00144858325451241	-0.486144134392068	-0.732047459395861	0.37735894936429	0.320600920028038	0.230553351511629
P06239	0.0513589890693667	-0.602320701219197	0.930040740591363	-0.574397980192854	0.70436229977417	-0.909526994078456	1.29593154823653	1.10949941662631	0.983423332839763	1.22005002709724	1.1346494463334	1.37580102894789	-1.14998941088555	-0.0662818250733509	1.21643937021052	0.591894258143484	0.73733732881564	0.941180693810727	0.87924207451362	-0.485501886670902	0.0450404389601828	1.31823878018929	1.2223480748051	1.2736825600793	0.515017858290104	0.912195459421367	0.154936061526419	0.343082396742575	1.25823845274246	1.09928587903707	1.09841923918262	1.30517204880811	0.667090211041311	0.255812634251659	-0.215003596290227	0.958683906643431	0.892786276899056	1.32706709817182	1.03308650049917	0.864356865442535	-0.0154415048982766	0.117019180578755	0.650865137482577	0.334610335295873	1.2064185280479	0.4070859598312	1.05390805776704	-0.0644627807537382	0.499843309707376	0.271343884804137	0.16561597365729	0.838580321742022	0.683406268325685	0.417559422997565	0.201838800397807	-0.0501088576390766	1.80630667626338	-1.84274816750939	-0.568616591502921	1.05427508472322	0.429727913517265	-0.815957102188238	-1.674631435444	0.135145011217961	-0.628312928373072	-0.599460671375254	-0.852672696605276	-0.474887706747542	-0.586117906085046	-0.123837152705895	-0.0287747335421715	-0.811854354687794	-0.579307190002105	-1.21797511800721	-0.0788461665735584	-0.693472665160907	-0.875033121017433	0.156250464676668	-0.917882999367191	-0.939756600323004	-0.15189238389898	-0.794489936453928	-0.385206034432906	-0.322746842695328	0.840242169139454	-0.590944162373078	-0.15059965959333	-0.414004457723993	-0.533127743569227	-0.876903413076074	-0.41188481286063	0.341804730207101	-1.19559343142246	-0.423672584206351	-0.468314605888313	-0.730685307947459	-0.248098354004933	-0.36058848082971	-0.462590442848255	-0.538829623150919	0.128005847690183	-0.243315137015602	-0.89093197680627	-0.342108884306674	1.36884783201854	1.17875675486944	-1.01728038424064	0.297620173968324	-1.28550739228937	-1.12602292736378	1.5130449642548	-1.09296682174367	-1.26948877778691	-0.772370745308006	-0.515291824001384	0.673740847546853	-0.772562698050499	0.621505881419866	-0.783340360437717	1.80633577639316	0.357987467662699	1.05733751346666	1.39042694383085	0.140332397486904	0.213328775798454	-0.714187006800527	-0.280272418906965	0.445884901324035	-1.31275228035257	0.0631750708771902	-0.455685083438873	0.386468361607311	0.0834820858289988	0.957538490342343	0.828132299896804	-0.0110467296351873	0.426549445348513	0.712170947467204	-0.728030721872037	-0.151810061442835	1.15225261111362	-0.285318677348395	1.15381011065588	-0.727769344441193	0.706707751513677	0.220460471503264	-0.754418694449095	0.344853471906342	1.15201583668558	0.923752834942739	-0.0296812217314492	0.226091616322767	1.2059152227089	-0.240959519921774	0.691148438005272	1.15202790285757	0.322576035040232	0.0143194477155688	-0.16903504007565	1.39892039301508	-1.81210473211469	0.301193104107955	0.852489506400291	-0.674818321378324	-2.74330690391128	-0.187947774437613	-0.18491808895333	-0.50317370543804	-0.633513860583917	-0.399008955678226	0.995961221331753	0.39550878733286	-0.817082957519193	-0.275276660858525	1.23044841683533	0.616592178985359	1.4746906143315	0.666644121052241	0.890852187157351	0.955386012206546	1.70268053260719	0.244797485149172	1.05918787388072	1.30445603327781	1.27943570197275	0.937988989566361	-0.768876204486242	-0.0813670349629466	1.11664425620255	1.29852804533952	1.27753494043613	0.291372097567676	1.30276716858872	1.41255417501841	1.66060054330977	0.359059686186443	1.17842285868604	0.434893876780831	1.970419644359	1.82718920852119	1.76038914367702	0.729507511158982	1.76174340586802	0.636572333072187	1.56155498494614	1.85159575567947	0.97860975604666	1.20093603264561	-1.95084834691724	0.436704437793648	1.90391463575212	0.6717766385606	-0.176856215079376	0.595785216382767	1.48915511663524	1.6241257447402	1.49407287239859	1.25806830508457	0.83534638938082	0.11366253408365	-0.372862013819487	-1.47297398936203	1.00382208438089	1.17499542576408	0.387206761349322	-0.28771736569673	0.440456246982412	-0.634533609042737	-1.14296796680058	0.71813180573434	-0.416361999303348	1.46816265899559	0.957476519707893	0.271079552277095	-0.113698380030471	-0.488894585357098	0.13712155288883	-0.491262131728797	-0.261221074662471	-0.380262801087006	-0.0486613288060004	-0.0998480748879687	0.315791958013213	0.758322282917337	-1.08821719080822	0.78783549733131	0.195913977629513	0.503962563020815	-0.638203368250004	0.0271938302036903	0.693513725083277	0.425394791080381	-0.159918784810182	1.40525986065399	0.216801991418662	0.789138493021971	-0.0623833403887832	0.610739024717346	0.357738601053988	0.323693417924086	-0.228795278568671	0.0242182510148887	0.0590124115160152	0.0926547938572048	0.288775508489363	0.122174570412132	0.918134843887902	1.08758675265288	0.251385301940517	-1.48498764269756	0.792706914755942	1.17421770531626	0.384907294054596	0.292936225107429	1.20416918456628	0.825634886472697	1.14843330259501	0.967270424232938	0.5900503181273	-0.595306710814035	0.702259951258438	0.425401237050558	-1.23231673832754	0.858984077206685	-0.433421331523379	-0.737144235684728	0.476128010968142	-0.0808096999233983	-1.40483938269582	0.138129043871836	0.938988006767509	-0.101749854383717	-1.04811293016534	-0.108160851143723	-1.21830939622865	-0.675532369383934	0.277058884270215	0.366805846113306	-0.0724096415989107	-0.91420440690088	-0.361603844873239	0.61991429639955	0.958933439037006	1.58586418318896	1.73340382000396	1.368068307946	-0.997806563897866	-0.220606592403147	-0.749205281329412	0.64239785883019	1.23588250183102	1.98442367430086	1.35632306276971	-0.059229295503948	-0.405411820834009	0.0587285059175181	-1.17943140988984	-2.29810758420638	-0.404789717235697	-0.711762326968845	0.386755862695277	-0.360047310290198	0.786394639242542	0.493147783547126	0.50492272154632	0.783299798697162	1.24327896782067	-0.539093518732737	-0.371862499522781	-0.5245130532496	-1.14029042428027	1.02396594542722	0.846708110312953	0.553060483975003	-0.562762307011534	-0.463777017481247
P06241	0.369595716722061	0.274410016809511	0.981526073031761	-0.616865834146008	0.465800541061572	-0.498260828168527	1.93196520547158	-0.456859982623179	0.167658950625164	0.310784025766496	0.823829694859706	0.00404432384685662	-1.52255519250191	0.278239036002334	1.12504452644865	1.52929053590367	1.03346327732561	0.928674886337602	0.340717479329238	-0.321991809230112	1.43956157765863	0.121485994035594	-0.499033832017517	1.09129875276088	0.469206083716374	-0.15218401619022	-0.35177102736424	-0.481678645352179	-0.558069353353264	-0.226023053091189	-0.435598045938373	-0.74987892615176	-0.384847572457263	-1.11901971508231	1.06413820288637	0.0079698424221999	0.540661228297201	1.22614064852276	-0.0589842371611001	-0.260796130121298	-0.456745501281044	1.3016763247257	-0.515919726761859	-0.125869963701882	0.537945542533431	0.0434231039362253	-0.21108750516735	-0.579552239168625	0.232202454551663	-0.319028617388885	0.31254716702933	-0.672740894781209	-0.856892246288971	-0.80219839219105	-1.4596328138384	-0.0381904085533525	2.34219247996888	-1.589011709222	-1.17253841069054	1.22170025495821	0.493241977939138	-0.822926491820289	1.10693952594945	0.791058436829295	-1.35037375614049	-1.63537695932572	-0.906235811902278	-2.06007831664459	-1.83444446403049	-1.08504742681001	0.269604845691413	-1.15304027299163	-2.22310075736447	-2.03936598570549	-2.47374187283168	-2.02056189501766	-1.90397587772201	-0.514514489681799	-1.16047947178533	-1.4776465366893	0.486830760603834	-1.58464004000808	-1.25817313638027	-1.95824870800341	-1.66507877129792	-2.1268969986454	-2.10922314935297	-1.06349911243817	-2.28168948640803	-0.766088032323461	-1.78506661931515	1.0952110571269	-1.1840443109779	-0.223340496400584	-0.954319544384196	-1.83222162177309	-1.11507991465001	0.871602257109145	2.80269981196876	-0.418641963164257	-0.00597026981869939	-1.16237726893172	-0.846408056147334	0.216746766404865	1.49310851904202	1.5610343647812	-0.917832420480554	1.3023076078914	0.360343769663261	-0.432404480584538	1.79016694295222	1.13682642916995	-2.46039610083386	2.31587953427348	-1.15659462997848	-0.673792233847901	-1.34026898905273	0.763314358020047	0.631743192655723	1.19297480953408	-0.219838192033369	0.490706158796623	-0.298729889079016	0.39095792690963	0.989906718847903	-0.0711008382770923	-0.313246188185227	-1.16930287124574	-0.993254524368432	0.473647261583001	-0.585187228466737	0.436561808742624	0.0873420972253492	0.685226708839093	1.33336581166327	0.798302522265674	0.532362192267722	-0.142557078374066	0.864443915031686	-0.0861852532749219	1.91631854220712	2.66003384910188	0.13762297941281	0.625054686246427	-0.304134311999957	0.18040391707772	-0.937595731835394	1.25686416853129	1.14290331439912	0.0166490247870001	-0.356806680064874	1.24467297907271	2.06756056526802	-0.387474413448727	1.18050449444432	1.02215623099933	0.308599259106089	0.125001863069059	1.40339582242478	0.438191898802016	-1.11247854962391	1.18172848708178	-0.35027735003193	-0.976378782231384	0.96830939907236	-0.620496181996664	1.25988758270264	0.184775404275482	-1.81646378948482	1.90177838618478	0.0612524376532851	-0.156640023169457	-0.820761937772607	0.0908935441389737	1.18756932657888	0.972654991095221	-0.0335977491629292	0.472099399554095	-0.783913893178785	-0.364153478727538	-0.682006494639244	0.187027146135631	1.36395158138819	0.742607173541958	0.346186250802162	0.581718923449518	-0.93207269543701	0.426936691144657	1.34315261172237	0.372977047821379	1.06684810690299	0.973587359305539	0.498944376923586	-0.575633882933243	0.730434209262602	0.969684666078106	1.74859280763682	-0.670690515155311	0.827028964611484	0.481232596500693	-0.20778433865497	-0.896888178823436	0.766016402318214	0.33986928893266	1.50491052287463	0.458728672946428	-0.0625579389630469	0.0234021654892219	0.561580044790013	-0.287855400897156	0.0626261353807998	0.527728181472583	-0.103205148017088	-0.548243146032729	1.89055465592047	1.3527438320817	1.62475974431342	1.43802519450838	0.6919512446732	0.104264365644644	-0.433520949465287	-1.49275673852135	-0.908964873241162	0.295071729339404	0.677238351957114	-0.403271333916338	-0.315799485399673	-1.20110854748621	-1.05428291979346	2.21235570830057	-2.3450122841476	2.45479601248672	0.982556879930062	0.522343182455169	-0.898592832947737	-1.07012795309722	1.04223322508958	-1.88059666651791	-1.56555299553148	0.918843914043246	0.864020943976383	-1.00154602138067	0.888725512706183	1.7513992700205	-1.84452996022512	-0.0460995904657096	-1.35834705498677	-0.631272234636385	-0.967090476810773	-1.57008569209433	1.97415527079647	-2.10564737944964	-1.22157780720846	1.52968311998707	0.837567664995724	0.95510294388142	-0.666413522831979	1.68460027902046	-0.929890415883312	-0.674930047065664	-1.47615156859641	0.832428001331091	-2.17943995481727	-1.2559304101857	1.9484405366787	-1.92258650198912	1.54201688157184	1.0267924237686	-0.595737551364671	-1.7113250702754	-1.24680664415562	1.888782549169	-0.398290281353528	-1.12354140567796	0.917482623270973	1.77913173694972	1.24325090407662	0.067285263700042	1.87273636464164	-1.73477324889222	0.0873305351982417	1.26012906136958	-1.97617372428666	0.302343115288331	-1.20614336566766	-0.366608757917498	1.59263002757974	0.115842184381969	-0.134911984663348	0.657238708641723	0.0486805592841584	-1.86271407568075	-0.871787528226503	-1.55887228220408	0.124499738195011	-0.344958534830358	0.784382205540862	-0.73740817468119	-0.663068839398082	-0.0129874224003932	-0.462903285716143	0.836565186704326	1.9280261265989	2.24509862319382	1.98478499745054	0.450726765174995	-0.225922870727946	-1.29756368888479	0.672635577895006	1.64950389866048	1.64403516399126	2.07446998771731	1.40882613983997	-0.390125494366362	-1.57342798325792	1.25015908785547	0.584662670326643	-1.07175108731094	1.72667261462095	-0.933262624776462	0.279964041701212	-1.0198555442715	1.1055625103918	0.366875071776965	1.47699821564285	1.87300822901331	1.49418689615778	-0.520105876415162	-0.469546031842869	-0.202719267712191	0.462039804851467	1.56866341604855	0.741785821556667	-1.01539903874747	-0.874372565761122	-0.841771246152451
P06493	-0.321185064128238	0.417643555845993	-0.249838383080479	-1.01606828329529	1.35643363470787	-1.80800196757154	0.397212658399373	1.39691588420539	1.78334717608726	1.18841742957659	1.46540033376369	1.3435501507206	-1.77184901261418	1.53237452438493	0.248747261849719	1.34317922352686	1.30625442713345	0.771021347452622	1.78475176448787	-1.06781202090102	1.88191028429382	1.07062316877979	1.46087730053397	1.18639289326168	1.05664732675598	1.53258790678447	-1.62370276468139	1.50053610341954	1.0252143024217	1.25278710400627	1.24507313772764	0.926429789456553	1.35503915708853	-1.29347175048573	1.16884303913134	1.17888039616188	1.62432053306957	1.29071220518523	0.84567246105477	1.53394272887528	-1.41856124109758	0.333546124260249	0.885386076603818	1.38532085367679	1.13167033391622	0.978081133875368	1.46600698484068	-1.35718038607753	0.795396112159897	0.734824895468266	0.628422204982967	0.363355946933253	-1.30215876505327	1.04978937163838	-1.78198633702857	1.87064066770483	0.798261862397674	-0.751609432036133	0.160349021459023	0.864628178013189	-0.445603904630493	0.567436968026504	-0.99761678431795	0.582904112098432	0.889407233994435	0.969653215073021	0.976737301154333	1.00394378173714	1.38489905563583	0.701755217144227	1.00419708866448	0.927896903460515	1.07589974268534	0.953598173315185	0.339074916637271	1.32667585315757	1.06499721677138	0.839652915302386	1.05952972832771	0.317975642926199	0.787873228174459	0.494835668610294	1.42657097653217	0.799762148263613	0.756172558810537	0.751283472371106	0.704040485579645	0.416333931256821	0.3630081378773	1.23844909293947	0.751697804845791	0.767535940541367	0.674468203220064	0.706779227944764	0.899525961913895	0.830159283573777	1.2905666266248	0.986696740968904	-1.02716994172672	0.0379181581717765	0.155033482470033	0.169084328690581	0.559248504775533	1.53081709690029	0.632560837562494	0.0971101176840602	-0.91439704685063	-0.267242329522513	0.42094289878771	-0.980822392274908	1.3816799505656	0.843307808326912	0.8408481987438	-0.66810571945746	-0.318359901481776	0.72888448392324	0.212699634997013	-1.27392972312151	1.77106518425425	0.605281207497175	1.02420188350684	-0.305300960059373	0.722181062790917	0.90487206003803	-1.40980768838231	1.47524004685534	0.232999445553258	0.102739005421827	-0.0939314792564679	-0.76782946668838	-0.195184257363315	-1.00020344782475	1.79402708338233	-0.258043702074516	-0.0126510360102725	-0.78700131860485	-0.0807286164451765	0.647065090631715	-1.29383435354474	1.20493900237423	-0.549186464585631	-0.153970009927851	0.0198867465790387	-0.0197368378955019	0.871191320095167	-1.18458580648028	0.765824939607753	0.135922824250665	0.490295470272338	0.300021228477261	0.203589121413819	0.268980752922529	-1.23647130513981	0.878740571696739	0.502080066896138	0.606375911007579	0.247299844909964	0.747623448756906	1.4105315106424	-1.14910490977896	-0.226486982915112	-1.05247373646679	-0.506068186062318	-0.529834103825609	-1.1407828041792	-0.224212989604444	-1.17627420124467	1.0217055577619	-0.772397678753515	-0.069786806204573	0.224899830067045	0.121798122776826	0.45565369062211	-0.39170227253096	0.187653713792493	0.259564576929249	0.327024265964984	-0.867808332197961	-0.878996043132068	-0.547491690348041	-0.137847645340735	0.266244723254516	-0.0267826512068592	0.253133379460913	0.110790297420907	-0.396889294084179	-0.431978346828341	-0.464942667086332	0.616692913008157	0.0378936826071036	0.558719206660017	-1.14823537628464	-1.4994456892227	0.0438695218082059	-0.320129975072682	-0.272209653912551	0.107827776846128	0.023841617607113	-0.439640242152457	-0.720738464413159	-0.0745763779126737	-0.911295186975921	0.309599660163518	-0.185052175732752	0.382750154545279	-0.778768790046217	-0.630819368728765	-0.755265100589963	-0.603590051733157	0.163745388646104	-0.520014636727282	-0.469256385117362	-1.30349050550638	-0.940479658960381	-0.00164777147974814	-0.98514872181715	-0.741211833797586	0.299002795061376	0.652779544854228	0.102124511333757	-0.59815468828247	-0.328633194182203	0.410939566537198	0.075759309245862	-0.274058612581784	0.283122375878976	0.033276507660322	-0.360028284647436	0.834142962569582	1.8027637644951	-0.898053728818872	-0.224348504039426	-0.0141552028517084	1.0365839466467	1.01359109332746	1.48941148554899	1.78809828547148	-1.79108235326563	0.29306937073355	0.16398044500827	0.770779445518364	0.489555894703673	0.27889787140392	1.5408337837939	-1.7495945026733	-0.631727216024614	-0.182784056742899	1.12669596085983	1.24710574514731	1.45031553445186	1.46613059994476	-1.77712170737997	-0.665716099484185	-0.256191935494393	1.13394429664994	0.336366062232812	1.13588216766304	1.60124907887934	-1.81381165708636	0.0749729231703368	0.112316825387836	0.528426848584075	0.344717701756569	0.508499402042438	1.5232332764577	-1.79764871288835	0.449071040713924	0.693160129729631	1.12702263874303	0.473598378546952	1.46433867715734	1.79405567983765	-1.70867030501881	0.380539499705023	0.907777611330007	1.50072489694071	0.597044715650649	0.523443856821425	1.8028510612021	-1.77030968693192	-0.801210236650515	0.67170549465039	-0.873848315614457	1.03142098197337	-0.120228638612005	-0.179694984187316	-0.769590727156264	-0.761901442291323	-0.7568141590982	-0.806441793072966	-1.04360259066295	-0.735915280213319	-0.265148553117693	1.40076889621676	-1.08909207090478	-0.842676613347328	-0.991590548955626	0.289744149398448	-0.465518013037582	0.991149285225011	1.25963302567496	-0.0126115086746721	-0.605194956212637	-0.00504114281462755	-0.195228412243584	0.3574319180264	0.188881750100378	1.01629434043511	0.274389253276367	0.287325787877849	-0.195293725799075	0.20166266873267	-0.813342029863681	-0.244836959153799	1.18694222901673	-0.524348801544711	-0.207962538455594	-0.90513404896748	-1.09029629749397	-1.03021906964277	-0.677506764328188	0.742740717425744	-0.230462468313901	0.547588556065623	-0.762014518973286	0.324738540849337	0.551105650294854	0.129973143289516	1.01542791334332	-1.04427143612051	-0.591069984762481	-0.67060773653313	-0.0751142027735393	0.964911500695044	0.37745351814674	1.50037961641203
P07332	1.63833467458638	-0.736251863358531	0.338774321825107	-1.25822335280357	-0.60956573972175	0.32195895700654	1.20147860152874	-0.665707687844354	0.572038762414786	0.420063608264799	0.589387710663678	0.331859045680455	-0.0418527200010632	0.560398988043293	0.851252866710645	0.261611516323347	1.6039776965786	0.400878361514066	-0.675115543176365	0.641947065940803	1.46710433605214	-0.531507171566595	-0.435602131964699	0.322271794524202	-0.360899338250546	-0.615642609550976	-0.0889588215446293	-0.248152098140558	-0.601032864968163	-0.126409654307562	-1.14896560410119	-0.258062719634868	-1.32935807229078	-0.10562521908423	1.39862100328327	-0.467559034429909	0.0982179170271705	0.766758018013966	-0.409697562278552	-0.400880210568719	0.540777636683564	0.499633309369834	-1.01458570802718	-0.771838018700981	-0.0396371336484282	-0.115989339781408	-0.541261963514377	0.565287720594875	-0.231419676949446	-0.425777212671378	0.952435785502704	0.842245598892941	-0.37360150731874	-0.680929896332578	0.0964079865484986	0.432726855662591	2.03541870980289	-2.14888839167576	-0.276120016976149	0.270463776002544	0.142078982765504	-0.76035675291761	0.936808727857949	-0.154840628640597	-2.16397351251145	-1.27266725038624	-1.21293993299859	-1.95791239899165	-0.925769457381678	-2.14262001433841	-0.335940247141271	-1.74577574185952	-1.9278771788847	-1.60617409354694	-1.19058112518918	-2.263936048367	-2.2732034621497	-0.53282796591679	-1.64604178397081	-1.94588326180026	-0.70073974931141	-1.49951059395497	-1.29667116771302	-1.95480941294681	-1.25937312296292	-1.13340252162737	-2.0616321615438	-1.88788262188638	-1.7293222358049	-2.0029733133572	-2.09725121685933	0.299182334323411	-2.27638394977598	-1.69704851253351	-1.66442213014036	-2.09932327374207	-1.70044468898223	-1.00888986200661	2.45755126564136	-1.17484025439392	0.0486760301257473	-1.02191688613117	0.129944720087388	-1.36043680080652	1.51746321620245	2.59681402167721	-1.27946713480678	0.395393405414788	-0.262239090394013	-0.683112506810049	1.62153725201839	0.700790596475067	-1.93938900680175	1.93801651186315	-1.19645221214274	-0.19872203684873	-1.01312927787304	0.762475853311865	0.0674051985680979	1.42328331931605	-0.112102327358391	1.35130045865988	0.661563792907103	-0.0539088489636242	1.28598218809125	0.207622521351096	-0.612512373294246	-1.17430022514644	-0.0418046290891251	0.425730452274017	-0.485072208201081	1.12573996181694	0.779589845493772	-0.112894468040714	1.14371197585186	1.04326947193945	0.441070182101058	0.258779837613252	1.3335846306768	-0.0264278755629684	2.21255416037034	3.39023500983771	0.624191531115857	0.411503198274773	-0.393497499856931	0.15593449681261	-0.447113905644941	1.28382559445707	0.917969411213003	1.37071192181923	-0.3159925298831	1.4434151414525	2.0035536444676	-1.21352953441565	0.929053177725022	1.18422861429394	-0.421296182185704	-0.789796511725705	0.795829128829518	0.26438681142172	-1.5749512132885	1.27414475205054	-0.550132237642199	-1.27087802888559	0.175106654022872	-0.409074767975344	1.56802689417674	0.0703151470892497	-0.47480289576784	0.355286974648024	0.425071313876348	0.529868628049506	-1.55083547267436	-0.468977858174633	2.08187359664747	1.24255370173056	1.17693711337345	0.67006278810037	-0.798919421620539	0.382078654728518	-0.0220231195127337	0.63295064989609	1.48008414726754	1.85374843904036	1.40814055711903	-0.779628737921122	0.0341124529592802	1.37641119912514	1.28973263836042	0.801496466394034	1.80626648515401	2.63543643698696	-0.163438782519768	0.427573995708748	0.780551705637141	2.16877442213384	1.35107084896903	-0.959618392050857	1.4496821898602	1.65833821313223	1.10030858326065	-0.0767459886425185	1.77216545446439	0.812895068709871	2.22473755818496	1.38439310362246	1.64971953765212	0.903936455251253	0.918446844762172	0.144940736344307	1.48760948192351	0.834894678481796	-0.193300363459687	-1.13975114930304	0.819923724645995	1.36847338095783	1.88139094211274	1.7950033882675	0.754338390154168	0.507197711697884	-0.951785130855042	-1.54696953361063	-0.0949533634010271	1.2604872667163	-0.919236015348974	-0.495623622125347	1.32179319158918	-0.191576872895246	-1.19232569173661	1.6955793427236	-2.21511703075699	2.08890560036855	1.45920855806771	0.515665154110661	-1.1820458685336	-1.07427346636144	0.610821639984968	-0.883333973636369	-0.230478455953449	-0.0126358861996615	0.525493986796887	-0.741394197934931	-0.302431035750562	1.55516791311135	-1.99176820879291	1.40953391667783	0.405234371901679	0.688178915539385	-1.48343955668769	-0.673933239775787	1.62117810527438	-1.99271908873181	-0.317542836013949	1.27541601344587	0.920264309547402	0.474360823584452	-0.00338636125337794	2.11098639409343	-0.305042185057764	0.141753351804454	-0.693815895681298	0.51503489344952	-1.66947979969782	0.173381029305023	1.5976406954928	-1.63530229426271	1.57685459638479	1.11683824911388	0.0115857967955773	-1.95762826759501	-0.139350905270627	1.17209990905376	-0.227703945572502	0.646484381725292	0.591603843501674	0.924457043230588	1.22015409981051	0.310901351154414	1.27828694301694	-0.739941195024206	0.899606268474546	0.646665038804996	-1.90173921685575	1.23300299066606	-1.54325000967928	-0.44478524027313	1.28563357483685	0.558962731122689	-0.136644438804506	0.154562828347156	-0.346691999882061	-1.20522233985115	0.0877095901624478	-0.936292200558865	-0.529098528090906	-0.220130325682504	1.30275365246629	-0.847885228894933	-0.271789796970115	-0.453830942965143	0.0539074996851615	1.50137464408238	0.344795775933327	2.08881247034726	1.45511554363553	-0.444822778481808	-1.1602719442562	-0.915744469216563	0.757437090731216	1.82752123433062	1.33814256354774	1.71058973311818	0.670048396523915	-0.450342597690826	-1.13131185882454	1.63525713602101	0.430511513285873	-1.2786734902653	1.2491500929558	-1.08329040939289	0.665429963444104	-0.30607418663026	1.40496108623154	0.662718351584654	0.857447017760892	0.854745652739832	0.872335195916744	-0.339381678702748	-1.06216812952696	-0.110348350843673	0.747696740508415	2.06787094091182	-0.0687119668777616	-0.367768578029407	-0.262167427299147	-0.607996813202286
P07333	1.45417662066894	-0.773142277683806	1.27471881119754	-1.06192122379891	-0.388973249961989	0.0781930189305135	0.751022650144218	-0.754628020770061	-0.0942275282092976	0.0753211275205113	-0.0658079208907642	-0.204920754849828	0.589666614688135	1.51236736611685	0.840342341713684	0.412856933412967	0.993796429674276	1.41153158102935	-0.330952783936419	-0.0615593857750916	0.261550938214689	-0.492509705241275	-0.314855260543949	-0.370388678637926	0.0822502759653472	-0.997877227864025	0.432827314175642	0.679749740801701	-0.0454754502797598	-0.422453269149591	-0.0436235356887559	0.853012662984247	-1.05671436492143	0.293978092945635	0.938154938959797	-0.685719601854888	-0.789794778246696	-0.308209743500883	0.322089824445475	-0.825086438397376	0.682535749879057	0.453317411355769	-0.155437809225983	-0.660791161808313	-0.14465679091074	-0.859236632833299	-0.725407865145505	0.0454188426189178	1.29370184671168	-1.09434387555572	0.90906644330929	0.24562127417742	0.72330518249618	0.281100577451027	0.813341723661138	0.818387771786102	0.808029890481297	-0.455670536939573	-0.887633782338704	1.11575842315071	-0.0624946027493273	-0.431345241611362	-0.175121714699572	1.36194776546475	-0.378017206204395	-0.387808158992944	-0.562247722448847	0.0310410639694962	0.854751087616572	-0.786792900411214	0.948741919597503	0.913953026242577	-1.06182940724824	-1.16785213221932	0.227761804084053	-0.921763939741278	1.25764852305757	0.560496507233322	-1.16513737765844	-0.157681956485942	0.457403566059654	0.304205212966235	0.392832532651837	-0.606748704171114	-1.10115727837464	-0.606695341268279	-0.568872297029823	0.0163726321905145	0.236258942962506	0.0425890189695271	0.395395903875352	0.0457777436246746	0.395110542664007	-0.0447300845542294	-0.0296030355011436	-0.408136702658442	1.84307938728464	0.961540654473655	0.404191892530822	-1.25828201633955	-0.220111029468072	-1.29435746453044	-0.86584381906113	-0.435539571923783	-0.155198334833758	-0.58068505248788	-1.45166647746786	-0.703096872465315	-1.30639127545359	-2.1412561160767	0.476825820955034	-0.665394464086318	-1.05902373161889	0.323708897437832	-0.558812480808792	1.86265264882506	-1.56109950078268	1.56983686185643	-1.18371446108031	0.091009428712799	-2.18331887168539	-0.958994917035917	0.0208727476947269	-1.49059802173781	1.30566056225734	-1.35134749472717	-0.480159856237223	0.0657444623443044	-1.24045436951087	0.353827381035221	-1.2675928462507	0.231405444959344	-0.886028474464813	-0.0241095404080611	0.233982658193128	-1.16761473419194	-0.15303536530044	-0.559472180104812	1.44351490158699	-0.767089268952531	0.628612240676223	0.70464968009988	-1.08702700534568	-0.114559306982445	-0.685940770821352	-0.853520995929469	-1.37806328515961	0.243240471031567	-0.279709996070266	-0.747337336825443	-0.83604954555557	-0.274409028504546	0.633399477660327	-0.846409756966935	0.507052667658335	-0.922586109362511	-1.42790651598551	-0.527582298171539	-0.690695810168224	0.181283498175359	-0.353164671295707	0.17817197260796	-1.9185709421538	-1.42624193497479	0.307299811673441	-0.0868356471461799	-0.0990465709303287	-1.28719000046666	-1.48016177684804	0.608784271889741	1.4123822172955	-0.729417884288196	0.991823939416311	-1.17092073881455	1.62079902942593	-0.0927179464762712	0.208985899894225	0.724634619466715	-0.430683116453476	0.70339238011624	0.712635175171022	0.481036350056551	1.37602140849854	0.961567551914134	0.951651570953844	0.40720939136912	1.22431482597107	1.95816460947566	0.886528095212515	1.24934696550002	0.761390118780237	2.26019356550434	1.28844301586703	2.18064639113455	1.77763222632157	2.10844453036748	1.44310159390727	-0.344228931917485	1.2286680153704	0.32881491713516	0.773478342232869	0.805704321778335	0.532846699443539	1.82938569538707	1.30852890191348	1.68380469457862	1.59312214047499	1.21860635431466	2.07544368373251	1.27068093516853	2.07319669158517	1.83732950777065	0.992536280191202	1.07609140179088	1.90568416130751	0.617649897456368	2.30068110422961	1.00568830991468	0.257351513957079	0.984120695824604	-1.26706034376764	-1.11408437370222	0.844661970122663	1.29318603919572	0.0818457830377068	-1.03990150372455	1.30864043490591	-1.71590428816939	0.0683686901117839	0.513462036593198	-0.624089163105519	1.11116822418434	-0.295437484716281	-0.452682393137194	-0.270625265269643	-1.27689480158547	-0.085571239462984	-0.845788635660476	-1.69921027844642	-1.68717493082397	-1.45752293155365	-1.78790270709238	0.399505845563174	-0.591799553848361	0.0128049111952253	-0.155080424285251	-0.395702372410104	0.0445261102716175	-0.739733038619672	-0.791852884287507	-0.805542600371478	-1.10749618928861	0.599351981995129	0.673416828425067	-1.56898302753999	-0.588598563310832	-0.27329321295159	1.02156200557281	-1.03151487125697	-1.06755683296582	-1.30403747532182	-0.982316675931811	-1.27409717841014	1.15427208470883	0.386290332358265	-0.126982582524192	0.718387229594274	-0.586454959954	-0.993304344623314	-2.16787194320067	0.308027727093671	-0.128925120223254	0.0944117329323821	0.884066606239279	1.18697189885627	0.473422900723411	-0.575032687290853	-1.75989044593444	-0.223220468758671	-0.358179268434112	0.737978411034155	0.193398108252934	-1.03133130323842	1.98625622385404	-0.372681299973111	0.580007374836266	-0.97667354759206	1.12813629777718	0.620720775979523	1.94639483949511	2.06669142430833	0.517803989158431	0.446404140146396	0.209937776271039	-0.366290756343955	0.221769464713105	1.76470715365995	1.57317976578173	0.470306857981885	-0.528669110595878	1.02977875874143	-0.424790658200113	-0.160535077637913	0.848917205275329	1.36355418275256	0.668653698973384	-0.916167738645599	-0.276781747293944	-0.201839238845741	-0.650714174695547	0.180711091780518	0.444688365852559	0.84421481903689	1.33533634638682	-0.345506952578651	-1.26838869222354	-1.11028201933409	-1.42348564977471	0.526249497254553	0.562691458694584	1.77342769596775	1.03866248465122	0.163028483258315	-0.233113982630503	-0.0938219345494457	0.150175288627015	1.5711816058394	0.837044180180311	0.930111609033074	-1.13712526378085	-0.168305756779419	1.71173720665727	0.215794826971755	0.743505654043516	-0.196172392736317	1.06740323152123
P07948	0.826064139678261	-0.35222250467898	-0.49717652436379	-0.340444678756238	-1.09677788030398	1.16499562927579	1.32266165606885	-1.93325135227639	-1.46013630301077	-1.60492777211945	0.00389473465012366	-1.52145905425776	0.479543793120448	0.437234604633551	-1.12717794881661	-1.08116777513048	-0.705616145044975	-1.95136808725014	-1.40885477212702	-1.00666462392346	1.47461838929447	-1.63581667827782	-1.76287391897722	-1.66570368157766	0.144156668638581	0.00946164402148406	1.53739857234394	1.88032233121146	-0.218726771572697	0.532011391987405	-1.27577837506558	-1.38057018407642	-1.6449968840816	-0.600747955804574	2.24734373679966	-1.36630047183667	-1.68109743502947	-0.346523501394424	-0.044738033521598	-0.166974687536374	-1.74402891718798	-0.55903368949374	-1.00992356205627	-1.20067338358454	0.286827814552913	0.0692617879072008	-0.081782440346455	-1.46627209724443	0.539390114105637	0.693547821701194	0.478705399094716	0.233855544994347	-0.960035129941306	-0.880194517706617	1.77608894737559	1.71485895469414	-1.24824719684872	1.46652155163313	-1.27906620681422	-0.460399280273194	-0.0750119846465697	0.447150224078679	-0.354345462549195	-1.90405373998688	-1.64256654162531	1.06052144370234	-1.85626354870476	-1.47606835866487	-1.21785752775497	-1.40297694392787	-1.91907380347818	-1.61209575341525	-1.42119393693669	-1.39064737701325	-1.26171247639149	-1.14421288252268	-1.31731483283134	-2.77602658538484	-2.42401487101533	1.18829804312901	-1.52321866687871	-1.46857510586934	-1.71924979482044	-1.21515982428571	-1.28526560375461	-1.63316451057998	-1.6988857380125	-1.46446672756829	-1.08462759617062	-0.801953595529528	-1.15856847373536	-2.44589014948454	-1.58264392645566	-1.80028408333813	0.780489700459808	0.717954041738199	-1.51564935835269	1.19861356369466	-1.55697410962376	-1.18562149984035	-1.35239550890932	0.170583772430559	1.06830126485412	1.05294616593186	0.219706351875496	-0.837494253995405	-1.1801733105299	-0.488629325593193	0.40838926145366	-0.350924758725348	0.186386888365788	-0.350138386826384	0.230328488961839	-0.331759917005681	0.189720982809095	0.490237362337971	-2.87744347000586	1.78727063847168	0.946950787739167	-1.46746866053707	-1.58212036721797	-1.82743945018203	-2.10824919587646	-0.100328368117647	1.94252858771504	1.6200330518495	-0.672726428543412	0.048266659369417	1.02716067550945	1.11227680276938	-0.639374260674604	0.316430415592622	1.90638611186169	-0.972940363741638	-0.853506691505598	-1.2503885324553	0.448482355955061	-1.01320556624862	0.800258109084192	1.32405167089319	-1.08534158357299	-1.28822721911667	-1.12499437737476	-1.39337374526827	-2.45666806146037	0.219614843274349	0.149302228979453	0.14909460184915	-0.477742809459654	-1.19951704226368	-0.774509803032982	-1.5900660571307	1.48695812114866	1.28226173626489	-0.279627245440398	-1.27704603667104	-0.470928682464022	-0.453708269781932	0.861022992058683	2.43114675573457	1.26822338518895	0.920230999743847	-0.0861509704965868	0.0999800331155854	0.577224520155519	-0.554011511857997	1.24104591420946	1.35662601629775	0.431428447071576	0.100684010193458	-0.211247457507113	0.20486405891574	-0.569902504362232	-0.0330377876667333	0.781407926600923	-1.10682003151671	-0.857829487401703	0.802791659536725	0.480275909763122	-0.431128199747382	-0.341947626047451	-0.585501850459146	-0.499737250296396	-1.12485065591234	-1.10150157371634	-0.147464192625148	0.15349138761571	0.165562839542527	0.124697715684741	-1.26135248106524	-1.1954228355282	-0.386127991821138	0.228882300319495	-0.34904205097751	-0.34509477493639	-0.187369334426652	0.455994293214966	0.695846641481444	-1.21208050723541	-0.0736149958662854	-0.021743636272082	-0.669963364840144	-0.425469272729633	-0.620744145215311	-1.08519660538834	-0.485467840646905	0.196989028879731	0.285030151934019	0.138449673967309	0.249647696481194	-0.891413760642332	-0.42833806341354	0.30546266703775	0.510835661842283	1.74155278666204	1.18149446743935	1.16734015804655	-0.396689339411561	1.16503342930692	1.06079177191857	1.24115911518061	0.610830125620128	-0.749433375431183	1.82829609447212	-0.377663846027574	-0.718713197512074	1.3093989174065	-1.21423434389029	0.484134076935915	0.550090626423198	-1.26417342710781	-0.941866618654658	-1.62157348017564	-2.00166030434327	-1.80314417551925	-0.741898314776251	0.970717736647903	-1.78429492294307	0.348875095681217	-1.12651023385393	-1.3290098842424	-1.32491241421178	-1.19258785089555	-0.605552737242965	-1.596890541623	-0.373977444342872	-0.992997760403606	-0.874731897436975	-1.02983974350158	-1.24279081808434	-0.92525600635555	-1.95156202694544	0.648877147388154	-0.706584013112011	-0.86915221631809	-1.20145107128753	0.529476376284626	-0.642004000720087	0.158168277992519	-0.75886388760826	-1.309949037808	-1.48699525886051	-1.24996566672015	-0.658277742142207	0.967820863768587	-1.71308672527156	-0.401074330623077	-1.28080453031501	-1.28344459243254	-1.13098079887642	-1.27957980411583	-0.699172471198591	-0.161243778842274	-0.395662015985043	-1.41336857335812	-1.39891950845552	-1.58785286737559	-0.51007094418228	-0.561407908790553	-1.43216384617705	0.369788674378028	-1.08357167276797	0.64436968571274	0.266308841235095	-1.70996837093295	1.77732950685848	0.525523634442233	1.31610421319536	1.22647977463328	1.36917256957485	0.639116121257443	0.605088829590479	1.15079926513585	0.7802599129767	1.62832925284199	2.08526877780729	1.00361531809995	0.073074942939011	-1.65990654227242	1.73952474350593	1.61305384948759	0.38595656967488	1.00001187872943	-0.175473603574701	-0.348655950550612	-1.41005738989617	1.73893228455401	-0.536922551170024	-0.558317624759381	-0.198138158246217	-0.716533053304757	-1.00354486291578	-1.36793565449037	1.9305089392811	0.802510969192712	0.300043828454716	0.640986368064394	0.846020873903754	0.557143644080957	0.560752048788164	0.230904048288375	0.579246885007876	0.241856605212988	-0.756856728756099	1.29333054702892	-0.453017024925679	0.512714026301431	1.7892798178879	0.511168230463216	1.26934638942737	0.086959018347893	0.703136507462917	-0.662082979578453	-1.94163327815547	1.56490548482228	0.693507553370936
P08069	-1.67279927574803	2.04909859957063	-2.38945062968853	-0.0729542299469428	0.383338472084302	-0.731127925234127	1.22571983639416	0.995875375432351	2.2024390598782	1.45461200422927	1.67178779026041	0.377323513160638	-1.15589326751272	-1.65890050848218	0.0898846699271171	0.742474578525705	0.659513897069752	0.223701466373366	0.715266504927854	-0.04359259186417	1.39738463437361	1.32125290419087	1.96001234574633	1.38646321608631	0.592836697334451	1.33133581728907	-1.70252271886241	-0.780728884897512	0.998614199641152	0.983167227862277	1.40516406960673	0.510076482624521	1.38046454066802	-0.742421135677816	-1.54755333009026	1.73389265359735	1.80992846928362	1.40374611554582	0.867168004770803	1.20871427648761	-0.957961070492934	-0.721723201064369	1.78430643169762	1.223621676772	1.22910285642866	-0.297284442486246	1.16293851486284	-0.244052841572365	-1.65725451144492	1.44762419080438	0.880792801813263	-0.282348110829766	-1.61497671189025	1.00372793547718	-2.16087490894974	-0.594249939604041	1.22707267017178	-1.22552654420813	-0.227859960823453	1.23371400406093	-0.209552337543785	-0.585653645109998	0.191996586685617	1.19250585044697	-0.280556984170468	0.337665519663046	0.139915931281298	-0.516406373976076	-1.03115600880919	-0.413671365830541	0.451281388660435	-0.145811602743501	0.833852659898195	0.384304219349026	-0.0612551327640265	-0.165803568958515	-1.63796302498292	0.23725652629942	0.885043950212573	-0.442772671383124	-0.314707983522058	-0.612544056791057	-1.17123014198501	-0.506888767481834	0.615839076718568	-0.0616424136546974	-0.0820001701571826	0.0334254519652526	-1.40546243946494	-1.60260171752082	-1.28514104002456	-0.00398126027425924	-0.174357077436631	0.386904086403153	0.392600004287272	-0.53667912173507	-1.10387523715071	-1.15207822116717	1.07170058073767	-0.274779621795103	0.931944385280727	-0.511357106209175	-0.427181542824927	0.877820555039849	0.0583831653631754	0.513762405477808	0.188354813258804	0.371460562853116	0.989188383388938	-0.416389153057977	1.61885428083173	-0.59443725706129	-1.14568245229065	-0.54003913141016	-2.09397576671329	-1.32353343985174	1.45515399984435	-1.72196800428918	1.57375736190544	0.486057383979707	1.34051386848995	0.968625732793628	0.32613578289333	1.83385707237964	-1.48138681037583	0.280151254082604	0.659007785442282	-1.73163011547773	1.41619140325962	-1.86412777105596	0.956806268561955	-0.928831817411032	0.779135177685519	0.0353635903698668	0.491448191521061	1.48035928430127	-0.140798433122533	0.787802482997123	-1.19020804218056	0.906417792319048	-0.716802301517888	0.265266705394689	0.997327579661943	-0.77131936399674	0.838226117346623	-1.20592063950951	-0.279609094579908	-0.424976007239774	0.111723651496163	0.296152368129316	0.279491307636026	0.923020347419594	-0.51091286782522	0.258012700993003	0.710100110574535	1.0139738924809	0.885227165065057	1.46964774603426	0.934608503769329	-1.23501939053816	1.6335800809714	-0.143009209446621	0.533311517250273	-1.32839043083139	1.05045310850691	1.53905965550079	-0.105384150828834	0.946569592548984	-0.0252214245762576	0.14759203112774	-0.721231407433274	0.555616562109887	-1.05021479927801	0.796381058246437	-0.315181940878457	0.753375082636637	0.733368284881355	1.65050614561141	0.867898285636236	0.532683769489139	0.771823924689015	1.29167119679882	-0.0536328420056503	0.532006258732439	0.0275260077846026	-0.0970957068535881	0.443255822641967	-0.706528213931366	0.0125713637423834	-0.596253599494783	-0.0758248440061542	-0.432985325126678	-0.910330059305922	-0.607687441364753	-0.0868968613285311	-0.846923263211246	0.901172239831623	0.968939988638426	0.33819764415474	-0.212425741927557	-0.0378103108349845	-1.86872279789501	0.627517468833482	-1.12351830042415	0.180898065558132	-0.831563467633085	-0.139004148393425	-0.872684253778944	-0.277768178316164	0.273037843880275	-1.78161563561046	-0.624756084547739	-1.18955292985042	-0.509597315488217	-0.0536960694929632	1.03492764552836	0.0740668496015367	0.930442150913811	1.35311670589729	0.851016400855027	1.17205858165343	0.100141027307493	-0.408083175117343	-1.18385403771681	-0.512275833325409	0.314225485432363	-0.708530609467672	0.0401359582464327	1.12653844477787	1.16811935413156	-1.82342814763654	0.763982304377058	1.60677493062885	-0.267473224852919	-0.548255233337238	2.26085176967403	1.3735770066753	-2.2137880875017	0.292558054315032	1.97148954584676	2.05912277895607	0.463048956972641	2.0112950816017	1.55312606499359	-0.59628256233942	0.987978145609633	-0.291347601636554	-0.32553735301257	-0.704621069797404	0.290952577177981	0.511840442932505	-1.06145529712757	-1.41403127729851	0.543409729379088	2.06093688734852	1.87574462627259	-1.76990043413287	0.975267845031944	-0.317626819689664	0.954712756921755	1.76893645903368	0.865022532201929	0.32998164586794	-0.383837769140194	1.28071415040712	-1.3453079831889	1.70511070149567	2.12149062562446	2.6342498818844	2.13241280437216	1.3987510575822	0.485323443144348	-0.399133115517422	-1.08218917239976	1.10913414024731	1.83525929546378	0.765946960120488	2.4725422248533	2.13024501680113	-2.17988600193391	0.132770602100486	-0.594111955067434	-0.361601384702226	0.989910762052533	0.214837560808999	-1.56013757647256	1.83066021897457	-1.2768285950891	0.0201589106178315	-0.762585612620064	-0.70951976600979	-0.968229042898067	-1.59145982172239	-1.15665787438847	1.02735665699572	-0.715453385662976	-1.69335882361202	-1.38821651663637	0.623428854770497	-0.588793096737728	-0.897183373853867	0.00540299705004574	-1.10004420247972	-0.883068666453074	-1.96255203474372	-1.21504606938012	-0.479650992342894	-0.567560229854471	0.224926220133161	1.10815001614148	-1.1302613636743	-0.769461912322896	-0.267160870330247	-1.01034856440701	-1.06295617865667	0.912449227943816	-0.22718714624043	-0.287030981627408	-1.76277293838973	-1.37974767504405	-1.36690477494227	-1.21217567830759	-0.526082332846648	-0.587723833243387	-0.127822208090605	-0.695509612681433	-0.804791982080763	-1.3161214241103	-1.61073291762235	1.12996799852107	0.53845936654823	-1.30779361397013	-1.34449005781528	0.561054078172377	-1.61700448874979	-1.07875516000293
P08575	-0.276432662298694	0.486772147873446	-1.48604412898883	2.90130078996051	-0.515810861096049	0.414806772075251	-1.95657143760047	1.15053636077737	1.62993164056643	0.78876820848248	1.50039265280994	0.0140448343056283	0.415925245192332	-1.39549782776043	-0.957740269722694	-0.79770526440366	-1.03608891835481	0.0999990606707113	-0.60108104472697	0.480778573338467	-0.846731088812604	0.917837876212915	1.02376100496475	0.70954247204047	1.36841388553925	0.945138640593829	0.308707918695168	-1.23445645389969	-0.165951988581656	0.609346375845316	0.872757993724544	1.17183705923791	0.782275016053214	1.27898712283263	-2.14436711793004	0.673084669382308	1.34182373072825	0.368562251938034	0.692954917863958	1.45381210992112	0.839103786292612	-0.835745965445338	0.867423417949731	1.77812142795878	1.43716881927347	1.63378194295505	1.36276573209033	0.742478698177685	-2.17671584883262	1.04699318217659	0.0201776179971822	0.862217342380361	0.319448800971963	0.365357095760611	-0.513326468320536	-2.03277789824521	-1.07025847364155	0.353648778261669	0.704086075700842	1.01118296787411	0.357236631546637	-1.14317099194323	0.0615317340502522	-0.320729290614679	1.10552420712329	0.626469281393325	-0.430859075364082	0.0364250318133287	1.11730771164266	0.23295329254104	-1.54502137702885	1.64614193078709	0.813133963632281	0.251193249403878	-0.29563981029282	0.30304367827222	-0.734060902279498	-0.473870200715359	1.42055680094186	-0.15428972174006	-0.816179859536423	0.0630440580085534	0.197266731717512	-0.87335478170005	-0.7465886268013	0.629468037765725	0.562734399706716	0.437801394826055	0.303388801881032	-0.55306116943329	0.338009238584689	-0.479945692676708	1.75097537887272	1.10280012761436	0.791197334676922	0.747820387181022	0.269683673256539	0.367756738219194	-0.140510075578019	2.22809048030094	1.09876735724222	2.2915032108478	0.757463688187158	2.25782148973348	0.42199089618823	-0.635205685727404	0.835783504491447	1.13889338583831	0.425239852084279	1.54725439007226	-1.26074545241914	1.49076756289942	-0.0962512047398858	-0.0132747621577432	-0.0114165792173544	-0.219540475345362	1.35474685033323	-1.14237258991407	0.187165611985272	-0.532986096037502	2.25910252095426	0.349168286668284	1.10910543200502	2.68529270617496	-0.538639521482916	1.26361628887643	0.798313273884315	0.383184550249554	0.509924711885135	-0.696206894099512	1.64141244863383	-1.04364761227117	-1.05606260682542	-0.425622245610287	0.837803049178034	1.22820375537323	-0.278403137473087	2.27972081228104	0.184975341659295	2.23003615141261	-0.969264942999324	-0.291881470054636	-0.123182849447205	1.22099076128639	1.91908518590027	1.18399318483632	0.345259467351643	1.2237049025595	1.7177751834909	1.76582812687278	2.33056470563352	2.65795597318495	0.446985843853807	1.69097830466556	-0.169074434135879	0.964499032700704	1.46576661675151	1.02493757942105	-0.298134078212534	-1.06025796559658	0.967648961279543	-0.637990433495628	0.0375570131482638	-0.712154864154862	0.0560447232059245	2.0549343299264	-0.324544077662377	-0.111408161968313	-0.260686602938499	0.114539935752056	-0.73692181703795	-0.277032984399528	-0.795123953421633	1.89315651851472	-1.69943813112198	0.663006517467021	0.762845889779795	1.03276925798446	0.355874048664981	1.01572873981141	1.55923084614961	1.36642437051441	0.409419201581686	0.664586119684736	0.710774868398299	0.662789927069933	0.710317120407345	0.811732884746646	-1.24844651005838	-0.536518607247005	0.832716947208243	-0.430527925658898	0.0670231725648216	0.67006742041713	0.719897696720808	0.738841179823809	1.082088894928	0.956142147191806	0.55383610704882	-0.14288944544728	1.23522166590802	0.261758612731261	0.566792578041928	0.525424730650543	1.20412633675038	0.261742718097875	0.504276167684799	0.505376689918736	1.21983929686088	-0.799902118718834	0.359221490121382	-0.528652615010705	0.236501134239796	0.0493650551044712	-0.358682507232554	-0.2154218379765	-1.28401524140212	1.26324917237762	0.996456702690241	1.04030369308004	-0.0663429359711432	-0.364276782077183	0.189499175610443	-2.9811351709974	1.64617218800823	-1.34081358590305	0.0924092872058288	0.553683394000883	-0.210309524765272	-0.205745611047257	0.431219651053087	0.56004290248349	0.629071142425071	0.366864222315066	1.70952996782097	0.435973797290831	0.19745391160248	0.300951333773087	1.58665106621837	0.992128414274015	1.58248720657048	1.27827087618147	1.15556047039945	0.131592105306515	1.34095303229159	1.92544478141609	1.84093853012607	1.08302236622313	2.04768147982589	0.606361560517841	0.74363200443391	1.88355086081923	0.165048165104957	1.25946533061478	0.338169957531577	1.05961535788052	-0.265451487599209	-0.415799436536179	2.1036653409399	1.41093906612121	1.67827469070182	1.27367845489808	2.72300324988426	1.2955324813479	-0.000910173643097067	1.68206166449298	1.41528497849699	1.46257612545387	1.97861411897934	1.99815907587743	0.908212706800221	0.300530619124575	1.72879283774453	0.370274837698306	-0.00233533238789121	0.73042734483382	0.746406829129966	1.34231207952746	0.455625991374532	-0.092286927735375	1.24657700397269	-1.92711109283778	1.97357365666286	-2.09304468730824	1.92910680831934	-1.42571421595953	-0.431580519413689	-1.16106707226996	-1.12576656656598	-2.49047450941534	-1.31905370258473	1.20817956947627	-0.957086653096233	-1.344812520968	1.43186837866775	-2.31281905166907	-2.26137568345669	-0.834230585528011	2.22929828014932	-1.29621248535136	-1.48812667957126	0.0190238787288287	0.427027663118776	-0.421360650875703	-0.366802267704596	0.888210504163702	0.033357340688551	0.881955537314195	0.663872397568049	0.934769327086591	1.02544318471333	-0.75441896028383	1.49153487734587	-0.686342988089631	0.464439973156925	0.994434635428042	1.96278507080505	2.23177092234688	1.11935639697332	0.806319761263312	-1.38713546624607	0.880029855595107	1.42669971286299	0.995827812791309	1.37564975849407	-0.294033833659007	-0.724881549267712	-0.104185304561095	0.30196821848251	1.48196732526459	-0.161416312211322	-1.51148160092407	-1.14152506254811	0.589107068105068	-1.16886404902879	0.120454216168615
P08581	-0.170131093097536	0.236206266308502	-0.162459120479608	-0.183388206845861	0.920660498701666	-0.905002630066126	0.951861228000618	-0.818410212904069	-0.772252370221934	-0.600718698133526	-0.922551636962748	-0.372060124984989	-0.560513350540981	1.43404078141665	-1.11352378171098	-0.5026403539142	-0.95774470220546	-0.910169804231276	-0.349542390102204	-0.403547183808105	0.649979202850773	-0.937742984957954	-0.762563324172798	-0.778235485004753	-0.994718175919851	-0.848609815408409	0.957277147911297	1.07779067108652	-0.361652505559764	-0.0590841814940314	-0.537672027814041	-0.579396495997353	-0.587680603389839	-0.662331998697524	0.465146512060354	-0.658490984859411	-1.02973241214273	-0.834419295167552	-0.75358165045089	-0.857632416903232	-0.722543621832385	0.40840027342909	-0.861526539054344	-0.73549283045904	-0.962193949316791	-1.0060479219149	-0.977556379829637	-1.00789085420026	1.03099997393279	0.147734284365604	-0.341026715421231	-0.113184020423388	-0.048411898748388	-0.455124196812098	1.00874561084203	1.56819935864215	-0.991189498537482	1.13679243465165	-0.347357164218009	-0.661057960960327	0.156460882107017	0.480604276484425	-0.436062818239541	-0.956744293431557	-0.509025950802616	-0.638772588783061	-0.723279271271085	0.421177363384586	0.220659813718606	0.165944515050614	-0.740467426223924	-0.512128576456141	-0.404313230116657	0.0497696401279228	0.207931378142061	-0.0917420454595116	0.45756253249167	-0.680649915639652	-0.84279056614152	-0.694987217311721	-0.22544222908523	0.444844127773333	0.175597940291343	0.187629830901382	-0.0262565643903472	-0.16424428709625	-0.247279940864812	0.261137677425805	0.761602969077789	0.677487144832018	0.520458477770732	-1.09663966347799	-0.568398395318309	-0.465071943902714	-0.428283789350216	0.0699543801785817	0.100727245356516	0.0459598504468669	-1.36572769187482	-0.748052841714083	-0.644276300094948	-0.301505730849563	0.706359356557684	-0.572999322946766	-0.573458847249879	-0.927707783057939	-1.21010941114051	-1.32625267291285	-0.917707639345271	-0.609913701991551	-0.604336826604774	-0.172750490255106	-0.0390660918224256	-0.235536418951133	0.428550904053897	0.534915590921214	-0.670408497892978	0.583325942721827	-0.926692241393045	-0.599507094864989	-0.73729703175623	-0.760304280629576	-0.440200345755971	-0.644178764697778	0.931420859888525	0.917642006382475	0.399124004481741	0.974902527444937	-0.294396034544653	0.563273659359072	-0.0662413358842256	0.976442524930816	1.00836087002297	0.0857769728432013	-0.169631027960463	-0.821991006694538	0.334587259777628	-0.0994672175928773	-0.0991003282922622	0.72846947790957	0.145072929171984	-0.384884560643041	-0.143830503916228	-0.772553813784114	-0.215057769282882	0.0554668801892324	1.50729771263254	0.302038411989649	0.0577234682718009	-0.282991413265118	0.304661159823268	0.317490218098524	-0.82035366181219	0.970336996609451	0.156282490190822	-0.840467896932922	-0.929703506158088	-0.559658628480362	-0.529013114042979	0.453845016886187	0.421238615888719	0.516329204833801	-0.189444969434809	-0.594354525438028	-0.288372887263947	-0.0977141937506748	-1.07384647887294	-0.138642197317595	0.450722125596648	-0.29864923767219	0.585783080852978	0.0332173189669497	-0.074099492174778	-0.242752039950796	0.417548627446992	-0.385111134834257	-0.170476040715315	-0.840992424252419	-0.316882400602388	-0.204493238011253	-0.0681264764317062	-0.243286471516308	0.183808966924661	-0.391519096759656	-0.44433292553893	-0.235276431205604	-0.29844922119228	-0.1372881116214	-0.0407762436292668	-0.288847422394666	-0.156241158037624	0.080416176969209	0.229992653539219	0.547898230317236	0.227563531372394	0.118745437545209	-0.192395907410473	-0.281332709330991	-0.30676222403376	-0.423194083321438	0.222901257549737	0.678471169693247	0.346805709681685	-0.319937624915276	-0.520452912285836	0.0554313398834439	0.0294671381125156	0.280806613966359	0.419614634763051	0.364734121566464	0.091063827612227	0.583141741475342	-0.248227247297133	0.194307687981799	0.836310413038228	0.436464877679307	0.969671187752572	-0.317954039306184	-0.698023095312778	-0.676490385962714	-0.561112479262503	0.369788658340007	0.428481998784106	0.804735701554523	-0.229776861699014	-0.643053353056727	1.38066916762944	-1.01795287248191	0.939598002485326	-1.14783635739694	0.974968884981231	-0.73115547547033	-1.07245455051101	-1.02610797106075	-0.700797029247644	0.432768722297918	-0.38149432118588	0.194188822513684	-0.613042642794224	-1.26119491011332	-1.16091934255122	-0.696299087739672	0.253899637518615	-1.03664172782897	-0.0595730477201094	-0.20196093913791	-0.794456016157032	-0.583736618112359	-0.106270401486087	0.666252871383472	-1.16827095665887	-0.131374232948577	0.0520021639841996	-0.794041020318789	-0.892657350801818	-0.811455801609863	0.824214263291171	-0.938089297795817	-0.513961197133279	-0.669267454764038	-0.826810313064711	-0.646141748517928	-0.267214775868964	0.854445763549869	0.212810300775257	0.303667904707228	-0.0765085661058946	-0.58631525868666	-0.919998421495911	-1.05210499664694	0.46445316052407	-0.968457913026981	-0.543028307482171	0.180600239214858	-0.610076550261553	-0.793657815220729	-1.16829460483053	-0.893983957340408	-0.991261606580598	0.559142147421806	0.415386448264952	-0.306048859455658	0.0364352709881871	-0.617952331504296	1.17230478896149	0.828254161638743	-1.60418415500931	0.74332101346886	0.283788921088833	0.312182841025008	0.839546130314994	1.23806699150073	0.961023432968532	-0.106325342570811	0.474028730241635	0.866887415519627	0.790236024799915	-0.217315300101548	0.430709207915881	0.636685952106682	1.95933658215778	-0.284642644007138	0.51945155730368	-0.0633116887311528	0.0483233864240974	0.178091119932422	0.612877364314359	1.4055246019809	-0.122517130632429	-0.245587975643719	0.0828183559884377	-0.406965809455938	0.361233288227371	0.84702369576864	1.40161379286244	0.0218225121540601	0.775120129229751	-0.0736018345007471	0.299934443997381	1.25741910346513	1.37639327342866	1.90587219956471	0.119258334946484	-0.275058756671951	0.50005362653088	-0.799492067553807	0.251807129441287	0.904106181321702	1.33988128577373	0.968158238709879	0.16335641801547	1.2749473173126	-0.375154061213906	0.202552926175741	0.886659535711487	1.61101334391842
P08631	0.414232941390251	0.261802743406275	-0.224423166001203	-1.17155504707022	0.324304026561534	-0.222891565024292	1.86093313694751	-0.488840671125122	-0.165779822099128	-0.0124882420823812	-0.306888428200617	0.16683455330948	-0.893152535214938	1.06673791350188	1.44729828487947	0.325032595154998	0.578658637788013	0.0382138099737834	-0.327641288095138	0.102017764195874	-0.451003608391593	-0.199299614537555	-0.584886103704507	-0.101204962652634	-0.340684941417831	-0.876613355288111	0.416922678679581	0.421964864093588	-0.533948905186129	-0.668237020798864	-1.02241280739829	-1.49273784454451	-0.433307003318461	-0.502261786695818	1.17053055350668	-0.919876546433094	-0.101456046000806	0.290386349074319	-0.42367602270284	-0.467526419785809	0.455014490008757	0.627249439853662	-0.883035459944859	-1.00046680205197	-0.767191965617425	-0.622931468132759	-0.700925152032161	0.35247730522547	0.673962991953259	0.126017911652465	-0.122529820043677	0.451683231735159	-0.91457597499155	-0.0722835176479294	-0.340228768392384	0.57149447454462	2.84443104954636	-2.5647467869958	-0.239958831906673	-0.0467179865459383	-0.706238785955075	0.318969355547405	-0.276738400551034	-0.454415996011768	-2.26161563782385	-1.54488627554965	-0.386623588445899	-2.11889475438195	-1.81509010759145	-0.816736780195828	-0.244907385575205	-3.68509909792019	-2.17633930727339	-1.40986144959402	-2.00857557947522	-1.52063472921724	-1.63187116646614	-0.520243925252924	-2.15425405307109	-1.80832641139934	-1.12904132189576	-1.65791853968731	-0.828886645272189	-1.39111206181189	-1.08674830082004	-2.57265020833862	-1.70182802442584	-1.61328074435463	-2.08616840763531	-2.0299283986975	-1.23279448925855	-0.135570611180488	-1.37566649527304	-2.28179373530966	-2.05051268457471	-0.921813058975308	-2.30093859507795	-0.899246657447978	2.11192931081309	-1.56273990488788	0.393933204727004	-0.915272628994644	-1.505987570749	-1.85069763765189	-0.174501268766076	1.99940464483691	-0.636473808885224	-0.742514343552397	-0.632017531265985	-0.625991556356751	1.26147945347995	-0.665256784717731	-0.783927707439582	0.495598775407883	0.190472425513113	-0.460728487967761	-1.09704114204991	1.25350785012876	0.525118531401051	1.03910035732511	0.291792885291065	1.25056272686625	0.546950937215729	-0.626550728902145	1.45936747087116	-0.100109981163524	0.622451011774408	-0.235192268038343	0.196331236543022	-0.327974473871244	-0.637375957929652	1.77238411361601	1.38854451824519	0.964540131829076	-0.158087904117094	0.839409498122184	1.3443897080279	-0.391952410098457	1.23860572102756	-0.354764985301881	1.00607284256562	2.31174247849666	0.257150718063626	-0.0732742921274516	-0.0876043747026494	0.381949903208063	0.767384471369067	0.639484143750254	0.806782628450809	0.961518794114588	-0.355064713023765	-0.576618909893839	1.10211019307468	-0.695639527228744	1.47363064015366	0.421311848166373	-0.149432298014685	0.205520429068171	0.816831357660173	0.687605265891881	-0.92316732067292	0.79190792198445	0.840470133818266	0.374822205747476	0.339715201119478	-0.943162839368311	1.41130650604253	0.879378909155794	0.390943905128516	-0.233325601035021	1.471294871466	-0.396448075767346	-0.934523182238389	-0.481049807868785	1.38865883161347	0.319873639577488	-1.00271130917314	-1.00919681295006	-0.99329580053823	-0.674183442553188	0.328498296623243	1.2853600866942	-0.609331897356175	-0.338936984548946	-0.232254463997851	-0.630041646872663	-0.700899447917021	-0.433662695843958	1.07832460910727	-0.643814731419452	-1.07867207523127	0.213700547705817	-0.378248499705732	-1.0994817363101	-0.551811245565173	-0.0981202906786386	-0.89545350605166	-3.51254402117138	-0.357861211561199	0.195481846680798	-0.171582467139535	0.0217107547190095	0.749354922692723	-1.41963275038709	-0.796200749869797	1.13945082582618	0.303866235556516	-0.21891715402902	0.76282650243698	0.70462345917795	-0.637300870990112	-0.23990695898174	-0.674720968864845	0.820388222474566	2.40104730868447	1.58651109820774	2.2762688108685	-0.0836808970758529	-0.0965345692226094	-2.33405442490862	-1.07360645185915	0.191547077938357	-0.542275592606706	1.64320565337757	-0.938028911225788	1.26643491991768	-1.02176041945857	-0.481418279432133	-0.80183865193657	1.28644835448952	-0.951285078904112	-0.0670331125032029	-0.0663618304219954	0.0216628094535932	-1.99886356600838	-1.02936180466824	0.747315742137579	-1.01037324949647	-1.65316405262557	-0.758796485877608	-0.485484305504928	-1.80074476201317	-0.159092954180252	0.485247499664161	-1.47680186611788	-1.18278553005598	-1.74097247871166	-1.59025515096264	-1.89099407559985	-1.23796954385755	1.1261407386015	-1.87438412833564	-1.74992714822373	-0.637977115049578	0.515757476796889	-0.0929606918278395	-0.69942994423135	1.30549806699303	-0.708928620221813	-1.63134037110909	-1.16420670386457	-0.604916629151918	-2.94589247822743	-0.932506986923643	0.164818794513444	-1.78953878897366	-1.04826922710268	-0.690147019776598	-0.166893553704382	-1.32776940757461	-0.341467610205295	0.98447099905321	-0.552127242130805	-1.24517652938562	-0.219631362269985	0.560214974903119	0.0555600767695077	0.0176840666456749	1.50150251337735	-0.425554984522494	0.00809561093443199	0.388748274461731	-1.85681045793013	1.37770932720725	-1.66012170711815	-0.321630480400067	1.0552823703368	-0.4272423691481	-0.0197045178287201	-0.0313479567816902	0.26383704098816	-1.16593375415116	0.675771142515054	0.568057662834217	-0.31692640745677	0.712773129174207	1.28856177475492	-1.31758027246416	-1.02352925695928	0.337274482266909	0.946636869660356	0.788488237448307	1.60136384402065	0.706273213454086	0.431083345896061	-0.573495569604858	-0.461539272282768	0.15391376554663	0.0653970974605655	0.758394496494176	0.107953695274736	0.831475546063162	-0.241109302510224	0.841888472065283	0.422031310608344	0.830853848386786	-0.204803500480441	-0.739519160559042	0.138501762195244	-1.70572194575015	1.37007512449815	-0.693296644786397	-0.316645077066079	0.551983326219238	-0.160791576070568	0.033144935857675	0.0259411601403113	0.347440921370564	-0.0323122661421254	0.450815876576384	-0.392630218441961	0.722492909139066	0.147542394056998	-1.8382869824434	0.0357188385109775	0.14500273145044
P09619	0.762137111577906	-0.516500613356486	0.420943393088558	-1.19940148048286	-0.0102065292711983	-0.273018101967031	1.44526249837808	-0.0484075233518378	0.329836090448528	0.343414624886609	-0.531831501440715	0.476277056703379	-0.707335417117868	2.12332193330934	1.04785372255883	0.400476239166473	0.654483426977761	-0.781321213763819	0.24090965725882	0.955429238909573	0.367705097333133	-0.619548955824517	-0.715381208364571	0.823039338966743	-0.961172352353589	-0.608793600864884	0.830770228258466	1.42012579626197	0.415530951249593	-0.0687097929883418	-0.426803587259337	-0.638563648970361	-1.02085720149904	0.065406551357911	1.83315588123322	-0.400394309306596	0.009997833486414	-0.267106954987495	-0.729565324557088	-0.197138749996991	0.753953241714856	2.04049859391982	-0.174913026219508	-1.01858708187097	-0.751956257863834	-0.927249120774042	-1.05173659801676	0.446727293978918	1.80869359051066	0.00184005854170181	0.752826040948922	0.38957328345147	-0.978840114981208	-0.615834392779532	0.687374420911388	1.3854772444911	1.85127415806964	-2.41999004450397	-0.587127528141493	0.47729086437859	0.193622493921004	-0.344265561013446	0.172392391251222	0.0995948394463775	-1.76025218240855	-0.922429083043797	-0.339709649639489	-1.25643036450461	-0.883459632995259	-0.403111051821559	-0.520461885428883	-1.89202267634289	-1.0127073234108	-0.986760769099738	-1.45065111743538	-1.53169801529971	-0.656888508790731	-0.440729358806686	-1.77157398455596	-1.34724834907298	-0.319441797012213	-0.803951768861507	-0.331845368869276	0.0468235102716838	-1.10096052672492	-1.71332120835539	-0.645087478231772	-0.411333146418343	-1.4406032763394	-0.833083773243213	-0.906866847895068	0.1183147771389	-1.21874195713319	-1.25845089672992	-1.30051598203825	-1.24098272068714	-0.525690622528071	-0.710029389688811	1.53446372107832	-1.5824408737257	-0.068814521105251	-0.973325641451757	-1.10615142544497	-0.722427124242397	0.913104468797752	1.70153354931048	-0.988997847045661	0.3479387915104	-0.113732960312255	-1.14090765739979	1.71873670718049	-1.04302745651412	-1.76256021010971	1.73385268525195	-0.406007869398488	0.187378920899556	-1.76071762511315	1.85238303063738	-1.05047899259339	1.30051780985346	-0.158629097730499	0.727488049267041	0.691975033332168	-0.479970099156429	1.00334205804182	-1.31068365189	-0.0561364047664807	-0.807881633493311	-0.921817199630856	0.642076858706585	-0.913675616390173	1.65318557508198	0.468628070872595	0.108477156125651	-0.64152993761874	0.355967515571865	0.834628542821098	-0.67974252819948	1.49073300545705	-1.18993213265117	0.992952594225315	1.1033723183804	0.672655273892744	0.553990542367317	-0.947367165335514	0.319971394847593	-0.642581064329877	0.961202744011229	-0.122426764598054	0.316535778140268	-0.141489222969819	-0.262374925118286	2.11185578260499	-0.308704178404425	0.959685639338228	0.0985486755456703	-0.898817224306424	0.339426805113557	1.47612840359291	1.14480930915338	-1.71096634836801	0.744416831900755	-0.994730826966575	-0.534123459590419	1.06255854762268	-1.09862109257176	0.869211924335239	-0.803446057590771	1.05838451285576	-1.38815323179565	1.92063960449004	-1.49564643538404	0.296464104865809	-0.540617892900699	0.396960067209839	-0.525326625550112	-0.78219605979454	1.10166173116513	-0.83352260098542	-0.293422158204253	-0.618039097403163	-0.184794233284981	1.32204901361373	-0.147393413180721	-0.232031884184866	-0.193967357701229	-0.24552151345868	0.531238455889755	0.830706510206091	1.09573380523763	-0.352929267052829	2.31494846317146	1.09539373339171	-0.622683592743069	0.256855385860001	1.51407704542166	1.25321177397357	-1.06180512939644	1.01497335482631	0.970014905177422	-0.319173835319399	-0.538567653114298	1.08021887833109	0.71361826387387	0.616869642741527	2.11631963785875	1.05338056005102	0.367370783098864	1.58299035647281	0.190353533162681	1.18964268550824	0.0300554802520481	0.930460125130631	1.31964781196901	2.31076301853801	2.19582428350985	3.21813326398595	0.985309137357826	-0.457202161280382	-0.440402438486503	-0.953158079203836	-1.17255902928606	-0.0442536187618899	1.16828741846731	0.350582701947916	-0.202307939269592	0.876737489791621	-1.38474027434824	-1.03560551720864	1.9075784488092	-2.2588440739328	0.469253211483394	-0.410636795882321	0.499486326279894	-0.945176550035003	-0.807263945735008	0.706546376335154	-2.00239445576839	-0.846188754096869	0.598205918340092	-0.142158978364298	-1.22214774852102	0.110476518807905	0.675845060480048	-1.02523288643697	0.571256706726854	-0.665406280007094	0.474869689417536	-1.46179382332899	-0.773297010037742	2.4598781479764	-1.30360700609551	0.0852384165456312	0.421777526053257	0.447318407454403	0.637857304165516	-0.292690301574052	2.1650245407032	-2.15731358162661	0.174003829035911	0.116451548928808	0.756710360965775	-0.753208304287434	-0.496973030938364	0.856093817795368	-2.07014392574189	1.58805665358733	0.441933089619139	0.255445085897563	-1.33853650255144	0.42976775094168	2.06114097361402	-1.77433230404029	-0.645247178951585	0.816025410342891	1.07944117803273	-0.327816134703891	-0.647335511130781	0.960030304175701	-1.59377160094826	1.21206553980051	0.269076742100523	-1.07083423129755	1.01770693979686	-1.20282962673355	0.0744171149774429	0.477258573366377	0.324704152963049	-0.0112633850047457	-0.103754628113919	-0.167806106173919	-1.17090216685279	-0.0152600585595661	0.346231949970272	-0.94690191323211	1.4509956348574	0.598849098482382	-0.513375435608704	-0.667860342856871	0.109704644778713	0.972093182400186	-0.11168904185491	0.203959604368456	0.304962747641068	0.312723816304665	-0.579496896497976	-0.230347435508047	-0.0489238142038977	-0.532739983923587	-0.28330852081234	-0.0268384921337172	1.71354925128434	0.240992828393043	-0.104814675118174	-0.0991014621359125	1.36416465981644	-1.76474245675765	-1.88623560784228	-0.823987053571703	-1.23642918096905	1.20467350040297	-0.905557451114183	-0.0501260614871139	-0.942072370787755	0.112162313158174	0.779815446397899	0.710544724728205	0.437105964133135	-0.188062843458684	0.100540274291747	-0.271118057308844	1.10415431601766	0.391112791849467	-0.907254508220848	-0.678096787893484	0.116234933679384
P09769	0.884258205278085	0.134957358443337	-0.590218112019971	0.472560708571317	-0.929047097529078	0.34941848965787	-0.00606453818397462	1.12972548240808	1.17924646177846	1.0497680210092	1.42441076246763	1.42089104300089	-0.0417627692808055	-0.250165996186172	0.972154139629085	1.06295712026961	-0.948510668674039	2.35047153610901	-0.191066238430371	1.09319038669302	-1.28630736774277	1.8046481935345	1.57129935107345	0.746642883257253	0.407950835760754	0.691588818277791	-1.42691360698709	-2.29596143911223	0.788464633841232	1.16862135607046	0.917887575338949	1.24316762773094	0.37965615009743	-0.108427266146872	-0.55657917906822	0.456753256458639	1.69934254992186	1.07495396190043	1.90611967617843	1.15762972333049	1.0239243647	-1.78906498059219	1.18994522151893	1.83253244389399	0.104732756176171	1.00836021696332	0.409736840510113	1.68827126798484	-0.984401766369122	-0.19361636135465	0.842635754631247	1.14392941383787	-0.140023430569296	-0.795609641920343	-1.12351564605192	-1.13512674285653	2.0756649756969	-0.838321809333343	0.509456717649833	2.55445931295033	0.58726322556876	-1.8369450621581	2.0060262315248	0.793891063688104	-0.815188746817861	-0.270103403426309	0.248541233004719	-1.1034798846044	-0.391614396206396	-0.535247083666987	0.93459594138682	-1.12715622046053	-1.74371919311716	-0.392610058950612	-1.28861533622188	-0.467701625363169	-1.47160586088532	-0.242511286563874	1.25473233246843	0.115325234121489	-0.85049462107969	0.0632501769823454	0.11387220977421	-0.570251922304829	0.201595695246648	-0.129586738352053	-1.126869450388	-0.385019300732896	-1.4769000026031	-1.1347002925535	-0.20788521250198	1.62480468585807	-0.156583267866389	-0.596317552666386	-0.606056540498136	0.320195832664793	-0.071070922589066	0.174568928214388	-0.495050744432904	0.266522261101369	-0.0430567518275963	-0.887519350553032	-0.309353113740626	-1.05240872934572	1.26385410943565	0.313339218372445	0.550270693816752	0.73387736386632	0.0701047629959994	0.530036199009331	1.16222634772662	0.858128364001705	-1.53701524200728	1.24921561340885	-0.260672050928496	-0.372159979293364	0.461384297806119	-0.850147147548169	1.31278272307301	1.78245089116044	1.46104812704412	1.50124846752776	1.31871715109509	0.925767602605842	0.00408635598374064	0.266606048664481	-0.4465649129714	-1.66113714839874	0.8371049158156	-1.07989261664486	0.347212826054278	-0.255132986315107	-0.827037189857362	-0.60948908563148	1.46457978010342	1.39952300268247	-0.0560099224928374	0.623535513865699	0.816052897040897	0.746977530755796	1.61875452209362	1.32615902950743	0.755535666596314	1.21225090941351	0.958179925747132	0.71458662793312	-0.705208673532218	0.55209711954239	1.34915693698499	1.32143973450757	-0.459003827659318	1.47251847348412	1.30218154577768	0.0823466557384924	1.76473171448553	1.04836798272502	1.65794640725517	0.442013572426419	-1.36674029378715	-0.340975782165945	0.777488392801634	-1.23751413602939	0.450789133943411	-1.13677455490442	0.672967756907532	0.583992808246354	1.53239768395685	0.0472836910577056	-0.360376407920488	1.5005127431852	-1.35821431572788	-0.488271709619412	-0.199169979786023	0.482544998556577	0.604875693314603	2.02489117428738	2.007685289632	1.10085298832122	0.0821218184303736	2.128283891768	-1.09598360763887	1.22336682518832	1.07907529166901	0.64241555568174	1.56413770947983	-0.18902705978724	-0.112534865256513	-0.382367621984133	1.79301019641742	0.83225612531329	1.16388016473522	1.6634464117	0.30081872831301	0.22630441374017	-0.435251061066788	0.744948936769624	0.249971470643865	0.191634229940421	1.91746970697212	1.38607910256833	1.35882960221648	-0.478441619559069	0.621888831659707	-0.262750239138768	1.68363216741163	1.34629837435582	1.61829564972476	1.11950880440219	0.337926194220944	0.0918263007019401	0.548747590513711	0.92135350513222	0.235848092965713	-0.804591084115053	-0.316747397881584	-1.11099461159353	0.855388005157315	2.04451053508887	1.98419878386413	0.966333847589563	0.798975990017779	-0.0512886368440782	0.733295268781184	-0.602489997008609	-0.432797767361869	0.597662236446985	-0.719841531393141	-0.116702604439897	0.484045876213358	0.436464113737214	0.0654228664907387	1.5751173872315	2.32436124718356	1.22806176225743	1.07547345564286	-0.0475554688735545	-0.448379849742317	-0.0848205152352194	-0.261268655839265	0.602345153499327	1.1928624352035	0.0102090181811086	1.18214047533324	0.390885665231521	0.00527187998208526	0.973782498936044	0.800233568566447	0.789868993120324	1.01726700790727	0.0300473916443558	0.873539405495417	0.573175684926782	-0.87869879361822	1.47519370856192	0.800428671740287	1.26560920222854	-0.592855703008609	0.285246343221027	1.01039685044303	-0.165233379123118	0.636045084700967	1.19386962227238	-0.377467058122824	0.0972031286523292	0.475026264007635	0.764736544132843	0.709757361709829	2.16193666877341	1.30345403916578	-0.257513115792131	1.16205606343976	1.08276071058625	0.981065535052216	-0.336099429187815	1.37095569338353	1.78310736497449	1.44293047058399	0.959252266217262	0.561631856248677	0.11579531152121	0.700582609867262	-1.57323484727316	-0.294310422672688	-0.266405490272543	-0.0977862822614771	-1.63647604263543	1.5294608928144	-1.41483262430108	-1.78917539529627	-2.07953895226741	-0.9253862808979	0.363407089244785	-0.789603333677128	-2.5114454366545	-0.12996955275986	-0.909538291688002	-1.36994819148231	-1.09577288195399	1.60282587769083	-1.89775552019286	-1.95618821533958	0.990406912276798	1.4907879691063	2.01042244224641	0.852303702782308	0.814726136980823	-0.531243594383099	-1.26282305541852	0.29350803693474	1.26975572960606	1.04451085256079	1.05767848467393	1.71390436589073	-0.388993372896525	-2.0443876660779	1.00887082931837	-2.03997595213737	0.395173463743097	-0.4599031310994	-0.265303268290074	-1.32986004979068	-1.35305137683486	1.72016544137096	0.0863975186824777	0.364621330357091	0.920736875652733	-0.519874897864529	-2.04057955946529	0.20195388467137	0.755984960759738	0.058797170767336	-0.0575528872648946	-0.353184799574279	0.801398228929587	-1.70020298690514	-2.5228787698956
P09923	1.13357948033219	-0.288079228336892	-0.679655351370628	1.81983644549603	-0.102306706943277	0.053448841746345	-1.41171206582742	0.496685829035248	0.121474236191456	0.62231577823113	1.48448970725854	-0.0246401627154521	-1.07525378969702	-0.881939725369954	-0.0770937267272718	0.393419074779203	-0.0070643648112065	0.763450042930456	-0.257111738273699	-2.02375268435806	-0.346453338032459	0.198600585217459	0.929060944905678	0.572380771606373	0.738015202203106	0.479115701383941	-0.754391895179528	-0.270532356666909	0.246065225445152	0.96352199464018	1.47989387904076	0.996200029053272	0.0209359631775206	-0.617756259733174	-0.838900315006474	0.497209415756687	0.438317707179894	1.19985032637172	1.2198340760203	0.180945501386482	-0.32152556642336	-0.261840020632984	0.366987605242935	0.665232200626687	0.836492347038128	1.0473678752092	0.686176664821385	-1.2015961580523	-0.151005683088883	1.44546589987175	0.0034630868923764	-0.127771399591621	1.26937462603666	-0.552665825835726	-0.570351663428816	-1.54156368179342	-1.26100994159623	-0.688960439434945	2.11889644660886	-0.829835485028794	-0.209404691097457	1.04949473081766	-1.7587920166606	0.483441660868748	0.811068280396361	0.507049237669513	0.124398156208258	-0.281257718735329	0.0394751955452842	-0.37927810544033	1.25636598523211	0.98239195604971	1.1824553898798	0.563973161902619	-0.234921574196065	0.661478744312251	0.801788145455238	1.08659950814922	1.45129775134736	-0.131222854829236	0.187803384891795	-0.381904845651922	-0.0233867389943882	0.603910056211931	0.557093641059071	0.902480976138068	0.271486653512757	-0.0785025392176636	0.83127901921732	1.31192417696829	0.616638104569347	1.19731635347595	1.10723255897948	1.61284583374659	0.523560043000387	-0.468996760612063	0.912990680637582	0.566231567750367	-0.722239215764296	1.06801735314414	1.01269368205986	0.0817812577484639	-0.076093252234327	0.845481027382698	0.389841228758081	-0.390445007353889	-0.691099713393568	1.23201167413462	1.28797277833899	-1.46410431030798	-1.44785880571884	0.326751704860758	-0.479939447469666	0.55738288450627	-0.818395202037334	1.24482210844705	-0.00602643896801105	1.20593763469275	-0.269094526559242	-0.789568265128793	-0.830472852964134	-0.749915371946652	-0.678798365744703	-0.3890562975314	0.12048661879568	0.0309349321063408	-0.579757663344479	1.36395113753868	-1.66799532979712	-1.24445134970063	0.505049427791454	-0.350891261009429	-2.10711406060741	0.0200759685211591	0.991352873443008	-0.490237210552196	-1.18327648402906	0.769492978295786	-0.0315113220937539	-0.906210309487582	1.06566440763153	1.48292286249011	1.01690067670238	-0.6918195018582	-0.353919782792874	-0.37437383014056	-2.00282083687332	1.22896379904673	0.401152381083296	1.66072586563241	2.38758448623317	-0.000336747436518905	0.394303013585032	0.993976621255106	-0.943875958427376	1.57696357423187	1.96414031806283	0.613190042692911	-2.02295961927584	1.08085474605015	-1.59424040649962	-1.1859982706043	-0.780002811474798	-1.11071282146536	-1.19667664134856	-0.88389402861439	-0.139316400857419	-1.56567644230743	-1.27090622124969	2.33084222317018	-1.96415682167176	1.37143862678518	-0.489457999667234	0.674450090504246	-0.420297673755898	0.0196019962577347	0.181144633820535	1.27782535457788	0.181052463994532	-1.42493682788106	-1.04032844742301	-2.38018724604139	-1.3090399171362	1.06010034968224	0.533695078839159	0.312364115987476	-0.706514950750509	-0.231459261040589	0.91506826847529	0.00329031453259303	0.625327883320461	0.70813921779237	0.111980111098114	0.759516963077971	-0.121635052360094	0.0249063405420564	1.57462924259514	1.27982920554121	0.348425540041316	0.917345453590036	-0.639181808833128	-1.23382216381974	-0.876020073338516	1.02765056050809	0.94690256319789	0.569366144530614	0.675493766819012	-0.452877545165691	0.297693446421656	0.76340622408995	1.43816238507745	1.05901802453002	0.034616092570598	0.00944715772045215	-0.995765909111708	-1.31282949520816	-0.575256970887462	0.444782914921297	1.68431581830166	0.984394937527349	-1.51810385624975	-0.808014181714291	0.0509222176600619	-0.507146576242475	-0.190185013710264	0.350357641164841	-0.0969121687488641	0.200929279238045	0.321845876097677	-1.06963709828869	0.784680361141749	0.822242286239485	0.142452219819322	1.7457468796965	1.30325621846983	0.528200694474681	-0.691181734089168	1.81406990043983	1.71927011484049	0.752280768947628	0.231716303199461	0.490689390683718	0.499874768659093	-0.893117559585275	1.7875292854697	0.264450911745038	1.37440670500743	1.28789435689127	0.236776559429946	0.650138851097801	0.669147704033314	1.81408791872542	0.981031216625831	1.84600255360453	1.13316652362397	1.15748215817155	-0.094184169069225	0.355448380123323	1.67889698679801	0.916485082122761	0.948625247056905	0.730975545232928	1.65185803209827	0.743072850588985	-0.344888560417071	1.37033512145193	1.50233831790386	1.36654558726438	0.194073231807704	-0.00389201459276808	0.299747823161761	0.49440088937102	1.15964153137166	2.25464642348869	1.40298974057251	0.669730042580983	1.21185170871774	0.549501813660263	-0.850390351044888	0.714069669609124	-0.246559708514746	-0.0820592774384497	-0.309589865920788	0.887605041089532	-0.0260572005189001	-0.290481277639582	0.136901153484167	2.30835383122908	1.48488552262573	0.890618073579574	-0.0889291680812115	-0.102437442174259	0.786411744650637	-1.23071075614942	1.09311210460099	1.60042040137695	-0.706148277363157	0.277509545907738	-0.739753713983178	1.26626017676717	-0.302499124747247	1.44103470429976	1.23945701500979	0.675469769285211	0.373759137862007	0.433418771075997	0.9473819428941	-0.868961745472646	0.346603531328547	0.449873808092366	1.50348183799309	1.26095435031988	-1.42673681564974	0.742555091920676	-0.477280604704569	1.44749132681383	1.65778927363663	0.893596530171934	-0.158650964865627	0.0584289673072921	0.850684161510161	0.933371333290012	1.61821464909585	0.382194921629139	2.03646707217526	0.705219172186683	-0.559336167941732	1.10744795569162	1.02257373784215	0.68291008335631	0.301871977754053	-0.793237255920176	1.05821437247553	-1.00611173366153	1.26035718351873	-0.853242627757849
P10398	-0.616117522965777	0.568368822500196	-0.51029498186871	1.9183601222887	-0.623895673509102	0.797331146094007	-1.9226056256818	-0.603726484122736	-1.06767682880389	-1.13116475362452	-0.417787191238539	-0.876850416266423	1.65157683844144	0.0496587553328535	-1.24974023486274	-0.493469967666315	-1.01127151863162	0.58602064617123	-0.794087543733095	1.20802619345912	-1.77777564397765	-1.03696698461463	-0.586215625754273	-1.38111779676179	-0.158202095019181	-0.91451425443181	1.41709171523019	-0.0192824324870368	-0.81881343421426	-0.733316466569222	-0.669495426617481	0.116938325712254	-1.05002896597032	1.81929617253179	-0.620823843834791	-0.508127385079408	-1.17289118480364	-1.29314585003005	-0.0991983216777922	-0.943456290955887	1.38657948551245	-0.885495643362119	-0.898595807295434	-0.902578158588546	-0.517844763867114	-0.269402170860231	-0.879008940603146	1.23648164679089	-0.583829390057918	-0.356494093395322	-0.375060340891312	-0.271732761675633	1.67696083298817	-0.513999016387179	1.63578640226402	-0.400273378341001	-1.88886943335247	1.70210555126301	0.830169655427759	0.150501937220334	-0.340040421996933	0.638947944585608	-1.10850954332182	-0.555913318439254	1.4791288613331	0.997834278211176	0.373497375814963	1.49643598895961	1.50862219153464	0.722305056114228	-0.899185757505701	1.2610956528058	0.556066641937679	1.15374168722449	1.44427606122094	0.980518239515027	1.37126656218332	0.00423901032969367	0.39425815545217	1.57928768941842	0.437951682190861	1.5890496217809	1.10451159779785	0.955847988517699	-0.229904441542675	1.15877137138763	1.15495471819709	0.775250843305527	1.56611164601304	1.61572897618041	1.08225253654408	-1.00237582867634	1.08901340709045	0.61718087832688	1.35799496860262	1.21065043540168	1.1665290811857	0.900911894249959	-1.95032239878962	1.3626319777604	0.0504842230523483	1.29633020342883	1.09557936458658	-0.171550629645148	-0.996684446910874	-1.11897727775465	0.272550903979845	-0.605936166246715	0.6289316906884	0.740166842396714	-2.13163063563187	0.21503434172175	0.705851892038477	-0.900013566536311	0.594280297098021	0.947840507333129	0.393103771877106	0.16414711382156	-1.50584110698983	-0.557118689130945	-0.19519502817264	-1.28250505927634	0.54890136667009	-0.0377092037806494	0.112654891256664	-0.758153884829196	0.256634350275724	1.35963040314824	0.174518166123645	0.987891810941087	1.01431541027296	-0.497497733350093	-1.43627197999462	-0.352712794853842	-0.662229618648592	-0.950651419158963	-0.0995961856701348	-0.0569389232054112	0.363799959129274	0.154270047286997	-0.502801403475266	-0.59121284933787	-0.974981501738556	-0.4053976841984	0.119759221826364	1.17066905129518	0.202435568990774	0.0848538593633872	0.0939091963246915	-0.125307050954853	0.236652675798725	0.051546985860934	-1.31223802424596	0.34068774335109	-0.537214986934143	-1.04905424885353	-0.232741122687889	-0.392258623285798	-2.01034863087965	0.0108986439746453	-0.0361368302694609	-0.0481808847036358	-0.228775915814587	0.722488115445767	-0.274922200638095	0.849408199185178	-1.32578649894511	-1.1449225178392	0.224657473131935	-0.020392603146117	0.0580355903875427	-0.105332649308269	0.761883767348927	0.524804477814609	-1.46223310179369	-0.815886136361462	-0.190230418793705	-1.17061484930914	-0.73366389770489	-0.472889856859501	-0.141655028185981	-0.558488274345273	-0.591883703688091	-0.489532590029535	-0.567711058135098	-0.518554542350022	0.0707054489323113	-0.112963487322492	-0.817611748979517	-0.100670342558718	0.200141086889375	-0.809698399446814	-0.618380380643542	0.361819415645381	-0.271078795681609	-0.520551253848749	-0.748024937006521	-0.548821251150597	-0.804484067015108	-0.912435239103015	-0.138168289491064	0.291413223032081	-0.89255738979382	-0.63726538359025	-1.06968759306734	-0.516089455555605	-0.874013299944766	-0.0790147330407598	-0.547947958573338	-0.136453461658033	-0.501001820650265	-0.0123473703449867	-0.360908191226053	-0.0826599316578515	-1.11070197265687	-1.14642326195809	-0.658438472713466	-0.295236544921301	-0.954988152286991	-0.500669972794345	-1.02600804263577	0.0409783262302012	-0.0987675531610209	-0.847888326881892	0.848680519558706	-0.388477478813419	0.364987039905121	1.20906456037961	0.0835519191956582	-2.55074181553887	2.2913487410326	-0.553877796926119	-1.21943512751965	-0.437272272779508	1.16897560330956	0.265441241743521	-1.90129967697072	2.23255616923675	-0.328899747928334	-1.29977618510445	-1.68178805761692	0.383921126157086	-0.720245556196096	-2.09103001206727	1.55801282830864	0.0974602383210881	0.18720643426969	-0.184402405964466	1.04671903843368	0.31311741682794	-2.03003323209955	1.73819372753816	0.856448101946251	-0.969528833296094	-1.1735776736076	-0.00694810857488814	-0.412285394714221	-1.85659877314496	1.32710442912623	-0.486092243878829	-0.0584507013300346	-0.66245214313149	0.917223382849085	0.755908889611184	-1.53675299097274	1.73132052341659	-0.545116694379256	-0.410636954962623	-0.829275122086088	0.180027502418953	-0.392857642558707	-1.90134669423556	1.18708144198337	1.32872876631503	-0.802492663340382	-0.876605093953047	-0.193747609749875	-1.12176480542898	-2.08217835249613	1.85799117250176	-1.26276571977798	0.374095093337561	0.274453820889331	-0.245454319422324	1.88154842614642	0.954450786295415	-2.1487729215953	0.733002602481988	0.572433693854528	-0.35388711957662	0.781463506937224	1.6003348280665	1.33641502669731	1.89291851743431	0.648801971892752	-0.0700456620671448	0.0157731352023924	0.60705195429861	1.09605026693425	0.739686255854531	1.37484757209957	-0.785541679205521	-0.709393947995415	-1.15190077390039	-0.740287984746114	0.689236480320138	1.29789329457238	2.33166101750752	-0.294119795874767	-0.374504123142568	-0.383458280298135	-0.728131072127193	-0.190106223330424	0.854510156666448	2.20336934873403	-0.681274102547403	1.10626260586807	0.273546649938245	0.47084938244257	1.82539048938178	1.40462900467522	2.16191065111848	0.0326664302389169	-0.188530621358275	-0.314168690520351	-0.933349051685211	-1.20846229007525	1.47452257827788	1.83992474505606	0.238463317931288	-0.169247831622119	-0.120982978090846	-0.120121995585399	1.26302734645319	1.20866011202705	1.83888014732603
P12931	-0.804772950364886	0.709538591847564	0.476381445763713	-1.06893291211585	-1.22375856981377	1.56053519649914	0.473821338482601	-2.27166749643604	-2.3271563261853	-0.694293465086042	-2.14313624337666	-1.36520444784371	0.744372684438961	2.43910418869107	-0.395400006156976	-0.39763485570567	-1.5872235772996	-1.54856744199054	-1.01871507014345	0.083827900261963	0.164906587716968	-1.88184654511211	-2.37436358678586	-2.3212734216608	-1.89025310468003	-0.632334125762489	1.65043313256189	1.70514286309267	-1.38784978328843	-1.7228040148332	-2.8403725376255	-2.4715083486647	-0.77492810453128	-0.653615185527016	1.74384963309201	-2.1060939789764	-1.94848145467323	-3.10010004462472	-1.93344073069836	-2.29957223209373	0.672972130041144	0.248291521753088	-2.52809113046266	-2.47290414729189	-2.34285777351207	-2.06648142967638	-2.62577234412332	0.348104375031819	1.31131636820163	-0.988482230481539	-1.85147022923596	-1.58287935421821	-0.28263915638841	-1.02910653991786	0.868106467954979	1.75727475451702	0.100560214334179	0.482792337487236	-0.496935780742344	0.184498635792651	-1.58016636926695	1.34997375429943	-0.920554136794819	1.28081848059017	0.999892062044114	1.2476039092939	1.98435097570137	1.43431358028016	0.916916292122088	1.28303832864937	3.14548283568798	1.89101459700631	1.08089976209011	1.78818579686626	1.12532706654815	1.27815173797732	1.39518370141113	1.36012990533794	-0.337083932158676	1.59156939688196	1.78565644865722	1.71229715774713	1.75813859791488	1.40257699659585	1.15558778916297	0.915367605338268	0.808691091175375	1.86101755651512	1.64942755990585	1.72888559147664	1.15376256598139	0.291197169396722	1.36029661166673	1.60448411450731	1.66500476495015	1.85826857991311	1.58388057609434	1.31310811369221	-0.267177250576039	-1.48995157612454	-0.962878301761791	-0.265735224041724	0.492306770067358	-0.667704448758427	0.432346436867354	0.0643015381235108	-1.60556576831049	-0.462283200023314	-0.0812589064013474	-0.988579344562759	1.23341695899963	-0.221719314020647	-0.878649724206025	0.245873991820813	0.897193162779518	0.96930351187514	-0.516782690969489	0.56670884052736	-0.645843152252494	-0.617783903090123	-1.85322914792249	-1.87629140783022	-0.586435430155745	-2.00950670879306	0.416834911753348	-0.66977371565186	-0.4126240789525	0.599840519077433	-2.17626979674841	0.361082383140602	-0.423025867857984	-0.338986445723255	-0.120378321950934	-0.326688918105687	-0.444694161415842	-1.45257631586864	0.781394487013807	-1.35345206422309	-0.18372771334759	-0.790605687209225	-0.680512891745894	-0.516903059043523	-1.67558123077565	-1.28153369911554	-1.26594873117734	0.393495435650558	1.6407663840946	-0.694059079871582	-0.968099320870773	-1.86947206210135	-1.19608744491936	-0.542790302372387	-1.41993722053913	-0.0774698196921533	-0.334306187584404	-2.42573952830324	-1.60159809365906	-0.0288117984021786	-0.196666341019969	-0.722077529931641	0.387597747618502	0.388429070620343	-0.208359533369087	0.378320506801276	0.322611591913411	0.567654583443725	-2.11158427808961	-0.108991620374613	0.95058333551655	-1.38031319169356	1.98837273875046	-0.521243504445444	1.30966075263277	-1.66295000979472	0.163210133407144	0.408078735203637	0.12898555741304	-1.55581047382461	-0.0826198726324381	-0.768547178283501	-0.380088703483843	-1.11671308700445	-0.193734450136727	-0.886848175706674	-0.269228396574247	0.339581537086994	0.28037463803211	0.127004334139028	-0.962286539625962	0.511534341947141	0.610233048510066	0.386604129114639	-0.23874085845339	1.08991505387306	0.764527361844603	-0.388930883214514	0.619457006651931	-0.630487538556467	0.0830044331074735	0.526280288500895	-0.685374551924641	-0.0697867112004585	-0.103197384839401	0.73527099121087	-1.49211695339233	0.112042169388996	0.167199755991265	0.784892353633204	0.144995348585647	0.48197136523981	1.02745744677124	1.67259756439679	0.14146460733536	0.710132200574773	0.966323473766468	0.09943311644099	-0.113672804944023	0.182159118141812	-1.53533031150394	-0.249846585778308	-1.65769595873515	0.508675700850517	1.32636030860458	1.51364849730286	-1.1514749881062	1.13922166614707	-0.153182337127132	-1.62425057420976	2.16414450766094	-0.566725794910324	0.325766501502569	-2.00211117357934	-0.890540012803395	-0.392745550312399	-1.19639223878653	0.248194888246111	0.239276128847532	0.338528101395325	-2.44019852508155	-2.48627106405404	-2.44144267195627	-1.28611128063965	-1.34396766727506	0.0480315866505098	-0.37367323315467	-1.80871884042769	-0.619478449891856	-0.41538984768446	0.15540892449672	1.89760844242034	-0.318210895645837	-0.161465801023858	-0.11013487533544	-1.2092431931362	-0.23757103858443	-1.19368220267818	2.02273302001058	0.97055228420799	-1.1246855390162	-2.33485553809824	-2.04320366785124	-1.81430987843083	-1.58682170034667	-0.346030537625467	1.60745864127007	-0.415202501791857	-1.68599039424807	-2.29747620979863	-1.61557679471799	-2.09173085619497	-0.21396712765649	-0.87903132554103	-2.53587011124763	-0.00317477253395461	0.320372589442871	-0.425782490377478	-1.79012550622449	-1.60022253609844	0.831674985434248	0.57832414299075	0.687074154000411	-0.347450523763805	0.169838644182373	0.305601238417155	-0.254437479556541	0.618878476842768	-0.159782076791673	1.33073662040666	1.02007202620275	2.01778091068006	1.66765560734715	1.10030281120687	0.538596721612136	2.26682716058825	0.262040257716527	0.788489442769665	0.95611826572727	1.57756520282832	-1.13536718620167	1.13210845337981	1.61486073062547	-0.00133614486242835	-0.733682064920103	-0.0164308266637657	0.74444826289518	0.944302723207755	1.19064612851031	0.38482327756991	0.660334192467414	-1.26395593300905	-0.158750570652057	0.179529811197379	-0.295191455621296	1.25737958210057	0.0657773631803022	-1.07081549883839	0.0960212381478256	-1.21726633369802	0.892675020486433	2.06006410957756	0.275414764904543	1.76644594737726	-0.268600113681293	-1.2338485212362	-1.23021444533063	0.216012979731466	1.19015692474085	0.454459649855981	-0.908478184199188	0.188893920772371	1.4679022029328	2.20258293189908	0.828297720200503	0.0473642865500887	0.562234318006523	0.690173917607428
P13686	2.74083902094596	-0.36053692096423	0.0446529415201378	0.738994790410523	-0.846801446770192	0.178091970961581	-0.00523666590876423	-0.991973923723472	-0.769556120760076	0.0474249806197349	-0.346995401145575	0.393612219309284	-1.09041659203699	-0.143419141226323	0.922253283480066	0.548623072142286	0.657086993206035	1.08993798127739	-0.169921475237145	0.250299079440741	0.203249230450771	0.522631273650195	-0.261952418950869	0.546353436825732	-0.174754560077363	-1.58029000996602	0.44719907445419	0.173799333364332	-0.915142856913975	-0.0134219232048663	0.72276030382339	1.39269103747815	-1.65127139498412	0.495009598398008	-0.550902448890026	-1.27178855878074	-0.794812851667141	0.779088010911683	0.807666766230787	-1.46966037688143	0.029020697148729	-0.544025616213341	-0.753863825828028	-1.66889238438782	-0.7108144909197	0.0268609262554586	-1.88259032940339	0.669745761450094	-0.804568476511577	-0.122129461791846	1.79194346129548	-0.235593310137691	2.41619095222568	-2.5211793041669	0.0392039730041686	-0.528800846319373	0.130804704669303	-0.512043865302661	1.5186643225474	-1.32960257387437	1.55129104699979	-0.106293009970313	-0.632038380078383	-1.37464524637164	0.72748848158863	-0.36842578743994	-1.17590308564734	-0.222939748399964	-0.826015218455229	-0.839050676012848	-0.578876946402828	-1.18031920990326	-0.42753016590497	-1.46875854915338	-2.13567381266014	-1.2501868413186	1.64609257348973	-0.631998735166836	-1.59805976029358	-0.41606443663028	0.149813734422786	0.0076510885166326	-0.466104439502258	-0.455435789559536	-0.664652175418748	-0.546713511491868	1.11375550982218	-1.3399022729069	-0.451030419022592	0.319057351235511	0.118919415204787	-0.271149041117909	-0.768191215005653	0.608930471933949	-0.612867046603719	-2.13229653999863	-0.27170773529688	0.280341947187982	0.239551558024921	0.901975730976386	0.0838952041627852	-1.89220951032951	-1.11485440170126	-1.23823149350116	0.814099165913498	2.21360369347729	0.663797596162918	0.597583819673059	-1.17670391101313	-0.549123958290581	-0.56287344871962	-0.508456890666052	-1.01198016911303	-0.198310976704158	0.240261143677172	0.899450905691599	-1.6473153223802	2.4967626727416	-2.27014280930998	0.324724895615235	-2.28982769800117	-0.228978955886197	-0.45176340018209	-1.24889816729215	0.641354793893544	-2.05369351126312	-2.13739877459685	-0.195280593191861	-2.41840663104998	-0.873769771034747	-1.40536264236419	-0.123855524719747	-1.38154299324918	0.00535015396688668	0.571996418574219	-0.123928621976719	-1.4919370601379	-0.381177512560115	0.544420131435692	-2.51786047484191	1.18985618770321	1.02710596099427	-0.345506136768388	0.548074894411928	-0.190152746893105	1.08823811131159	-2.00357074356134	-1.11268872317746	1.07407190445386	0.498692719417845	0.171865269381356	0.154079127059082	1.45586160964316	-0.908721116380846	-1.44268061008485	0.130089835769049	-1.2358675477893	-0.883450121682008	-1.2531853580786	-0.605510595296094	-2.49379531382096	1.21251379102992	-0.772537515559184	-1.08475555697992	-0.452961320326259	-0.689546818408663	0.457405006578463	-3.00390676534782	-0.390803716839529	-0.33582699615378	1.17431847305057	-0.841483691662082	1.02842564405397	-1.47262203859304	1.1327241943817	-1.45115844876844	0.35612795681188	0.0385537057468617	-1.85574597745842	-1.10824230445402	-1.79934037331926	-0.209657432837331	2.24553790188128	-0.366206472632365	-0.0292369047270139	1.77931431446325	-0.248967967727586	1.48863220533645	1.01495441361442	-1.274161853771	-1.09408089624831	2.01448534716493	2.86888988482534	2.23077804193533	0.303170349549071	1.75315423133304	1.02978959516657	-0.122552852609459	-0.627886999943567	1.01006190964097	0.881619295095405	1.05777255596664	-0.208613145614928	0.727193161277694	2.11129797131722	2.45862429082317	2.04347617787465	2.81325270403558	2.23052405869595	1.5610700557282	2.34512010332385	2.17420878249263	1.49224297579296	0.881421545042992	0.376987778963434	0.90617413751939	1.03276043908957	-1.7225489083426	-0.404562462429528	-0.819082504786698	-1.02189664675089	0.169575449146625	0.542297163229255	1.33563571034841	1.30452629325816	1.00505415504106	-0.122432055220267	-0.33470149062251	1.5357124381064	-0.527805237509073	0.696634309041869	-0.923912523632013	-0.13845394858312	1.08678694164417	-1.04779856563327	-1.89198693267768	-1.56030295755345	-0.273136508112684	-2.05535061672319	-0.903911774928052	-0.0628711179196713	-1.36439794229968	0.806611758625743	-1.41558993780847	-0.936717527052317	-0.938756111542619	0.91937472710328	1.43192246819742	-1.35218033409142	-1.02181609119147	-1.80198496970652	-0.78441846928708	2.87811037768745	3.30683175879522	1.22014112144489	1.84833421047551	-0.43229705346961	0.383623657376709	0.304900300668361	-0.594007894732247	-2.65092216728666	0.62142730620627	-1.29680255374852	-0.727173833261506	0.931922641098409	-0.602594654172607	-1.29121886241794	1.59509772794142	1.13949681087427	-2.04161696137467	1.21707896649984	-1.80175835917264	0.116897205124087	0.25407368163542	1.49720992001067	1.24313805705298	1.07433415454773	0.582123755643451	-1.68899142401126	0.462299829743167	0.673505566462142	-0.802393405384653	-0.0947722738920476	0.0360878083344587	-0.727116980141491	0.643583350829564	-0.189478837855172	1.89998456840342	0.866656963011379	1.88897595667251	1.88163670225953	-0.208134762815745	2.06713543092231	0.300624479438389	0.848596905812342	2.07069405603434	1.56012653506056	0.509787635509369	0.844542561863823	-0.23631259041052	0.397957694280441	0.083252451181281	2.53976101669562	1.05969946084066	1.42166454029277	0.00559986108627794	-1.04949376710473	1.38504914531225	0.387760791857764	0.210893942031811	0.775142435269576	0.855168222093404	0.931906627333416	1.04487984949115	-0.224107688050862	0.971330360962383	-1.28963798023936	0.2701202544131	1.65156006177473	0.572334190658091	1.59796404281309	2.12988309667819	-0.385139322752704	-0.0490204507700748	1.68494129137115	1.07450375003173	1.01233723458088	1.86584741598496	-0.178857383842788	-0.318123233106846	0.517068279768609	1.63163457839477	2.22285862921956	0.971508459761459	0.597685951506422	-0.0694197545396543
P15056	-0.541171928169101	0.524824219778228	0.0404653317208138	-0.228509380493233	1.01473740619124	-0.705687971728715	-0.579371779580446	1.66090113063881	1.26240997489096	1.16418787988395	1.18911741776099	1.20635882856229	-0.274852841458985	-0.0650585153151767	0.468200936192894	-0.0737749929623339	1.02062894376574	0.476239425037069	1.01735873332746	-0.0637526979204141	-0.896277935498368	1.54040128422906	1.22051971758656	1.3023401598826	1.64346262721573	0.32552664186207	-0.285749292733806	-0.885025101335336	0.747895539245889	1.00874779635927	2.24061407180502	1.07836092300092	0.36131518746656	-0.117224226049746	-0.863998679001685	0.955912405479055	1.60572716044657	1.73853426302973	1.13635048529343	-0.505440867114087	0.0972504731691019	0.183448026247017	1.32913005942443	1.62708014690193	1.58160228623322	1.67777300355485	-0.621138405041141	0.488498954925567	-0.721658635577607	0.0220974471092707	0.0788489058392038	-0.0445011798444439	0.644627062005972	0.556313086050746	-0.251816712911014	-0.880770700148476	0.92712343152251	-1.08136425136981	0.294368706811406	0.829781465675697	0.22974445601245	-0.272716784385895	-0.728200047211586	0.267514016150769	0.470685931526297	-0.37221022651545	-1.18196209011819	0.308670136665533	0.755764644881477	-0.800949944868711	0.461777254020602	1.07668475055717	0.883210399319645	-0.270484663172801	1.03563698585674	0.315661836389196	-1.13949345242326	0.795922134731853	0.845171564219969	-0.763458677326983	-1.22250279726871	-0.791908170996158	-0.736063407242953	-0.64425986120403	0.58720631234404	0.916309621394511	1.01969884161979	-0.500361946956804	-0.31838756270387	0.311477739284163	-0.576220941521275	-0.329031984231823	0.607535903877277	0.75007332554913	-0.609041475345533	0.441764251452951	0.432969801313118	-1.47786631672833	0.285544843962247	1.41312854756617	0.705015757258245	0.756081168686374	0.547030319089977	0.907921559241183	-0.258139456295691	-0.0231698690830635	0.704714104131621	1.30193552088868	0.873047305302339	1.10377463257102	0.0941779680778592	0.468750819141371	1.1078490864982	-0.655832948369445	-0.628189141293049	-0.292491048366938	1.57447674097909	-0.660073123742789	-1.13156716269431	0.138380562688473	1.08974012254418	1.21545121613596	0.803485159942048	1.18654313892706	-0.90191178253686	0.0639106321993598	-0.299101105417353	0.316516363619712	0.212123088696201	-0.247762458107905	-0.213696234563163	-0.537126148961312	-0.198717473352606	-0.0275748741984729	-0.536642813192587	-0.110791532150814	-0.901075871842834	0.92206606487818	-0.808620937301451	0.634151376243173	0.320897168810081	0.601538894014066	0.782412023678221	0.83331833772681	1.37804429826856	-0.647294121972074	0.747446773727036	-0.73170168549214	-0.339342340013311	0.800227107139469	-0.0312624658220849	-0.107277156236367	-0.963093647285343	0.362524577708584	-0.497693374630633	1.09509183710047	1.43604241919044	0.725024546786464	-0.0701366373111746	-0.724232710095772	-0.239013735631231	-1.07673930619852	0.253322050860414	-0.222486552943135	-0.783200003109499	-0.864727718294334	-0.464992461343116	-0.204020195750789	0.652026079130967	-0.911608920869219	0.482415175471412	-0.462220107919691	-0.0672947827164569	0.158982418080012	0.452337543473074	0.590504806280089	-0.0811866248977967	0.975654397052647	0.0931991326459989	0.322918066473241	0.437776876181885	0.651001641031667	-0.69195825445025	0.0425688137929783	0.762045581090935	0.249252782486975	-0.0933671524768064	0.659107105384431	0.407946197621687	0.400348552221744	0.670630669861965	0.104159123034181	-0.100052381372853	-0.416292922148802	0.0728567820476195	0.271301072667904	-0.0930600795840189	0.0674495490507074	0.219292434877546	-0.108229886037318	0.0416978742078628	0.358978034949784	0.167610698551808	-0.0685045767698624	0.455971041081382	-0.0428990850507149	0.00694030617708834	-0.862549581819898	-0.878219475954713	-0.23719712673011	-0.0144545960176766	-0.251666185165111	0.15402637295933	-0.819627137062341	0.0099341034802394	0.377587221102913	0.558926958028871	0.232902319749983	0.285438014351269	-0.0385541271679312	-0.628162749233869	-0.65943865880217	0.198805065688569	-0.225480128609915	0.474032057817767	-0.835419972239658	0.855321202547098	-0.556716277937964	-0.539173670491389	0.73319618068287	-0.672389655097685	1.03110627748496	0.197142134980474	-0.102558612177143	0.864990707644698	0.0947239923859324	0.407360190998428	0.428821455096314	1.44497886466518	0.779018062722723	0.989241841402978	0.844291440734958	0.134328145593208	0.761567425212317	1.01874914026096	1.08439530211354	0.420310296711838	0.659589543143198	0.295063765741795	0.26235613685058	0.796958305181963	0.997805145022106	0.864112081009906	0.631047455957263	0.241853052167206	0.111565977202007	-0.000449401260005629	-0.0270745919056823	0.334162695492896	1.37345669111543	1.15111076949956	1.24789677694951	1.1257864612655	0.937848274054771	0.433465604932998	1.07396873352131	0.798853089357377	1.00449319481614	0.779352239578745	0.826257500150787	-0.00732126359831895	0.64094032400807	-0.190031937141393	1.01514164139669	0.333175545913275	-0.238706871021941	0.833078129470183	0.331609801758599	0.172771861542642	-0.241752426575739	-0.106429498332683	0.474289339499378	0.493080944491231	-0.724412092803224	1.08882963479771	-0.869500746210396	0.385049951028479	-1.35337246507222	-0.864836841168937	-1.51270550602018	-0.487471749798586	0.598635410521633	-1.0718095892964	-0.731246849623258	-0.863666558163341	-1.44249464478458	-1.12326831375665	0.0575511666571306	1.15399300616238	-0.574132225889787	-0.849120906860323	-0.993124849891692	-0.329700511141035	-0.948152623829733	0.155828410099721	0.840278462211764	-0.604539776218105	-0.09913424142046	-0.984036530187115	0.802207735461887	1.18466356752973	-0.285561079669315	1.06148655297593	-0.84908813084995	-0.692260134072069	-0.457824990902218	-0.232717719071588	-0.0972406573300417	-0.677761893995822	0.690703114723325	-0.482580606892336	-0.150562729046412	0.154913052132422	-0.499833450483422	0.460466811616628	-0.42280120398854	-0.217385330095759	-0.779358771628816	-0.304449463634142	-0.918555680075003	-1.32147971732753	-0.919057437277753	-0.619908247719666	1.20604400085549	-1.03406872002829	-0.415309778214102
P15309	-0.815598000765586	1.21975935072123	-0.0311576253116549	0.784953346019023	-0.900548496762203	0.929767154322574	-0.694277539812872	-0.0232309686918609	0.229052920443149	0.326387464129214	0.161883264691757	0.0465364923545259	0.465027908725564	0.970809112741644	-0.778709476810196	0.664206904172199	0.26382930280861	0.404108985254321	-0.495486579117354	-1.27157495991089	-0.54243821518345	0.119038085754417	-0.0773262647088952	0.503692383403655	0.0783222746399952	0.733249054053483	0.0494779260379508	-0.361936741918512	0.126630976132696	0.463426999149995	-0.0737158311296419	0.582695337096282	0.721478472980664	-0.175306508517486	-1.12682791279157	0.371069389167321	0.630751917484782	0.00520022847497113	0.636848026266007	-0.121944598895829	-0.626809798806969	0.149032245108341	0.128105428127673	0.0787622791157739	0.373794430258154	0.0821301681613898	0.524181492199662	-0.434767957431098	-0.649175511949825	1.83319484885639	-0.085618144506712	-0.43594424875916	0.304937690866198	2.02436562995943	0.0951416668868876	-0.882500127935049	-1.52674451850115	-0.0746894708825081	0.734831162037599	-1.29856575449374	0.562686416039478	0.158501010485821	-0.292324696928388	-0.0731559208146955	0.533130495600712	-0.595699740631625	-0.944869401406725	-0.64136731484522	0.339547994115401	-0.81012485721493	0.272055870003989	1.70932831691856	-0.0190084626235176	-0.203215185152168	0.640905627686226	-0.861812363461514	0.0235296526823036	0.135548960304923	-0.126737261393468	-0.688271064285389	-0.466934727428231	-0.565279980555263	-1.19508562952712	-0.217398291617429	0.625951152829007	-0.111311014952865	0.273456175700309	-0.525405715619464	0.432262431558523	-0.826445725723527	-0.212003377010694	0.393231112369747	-0.0256157761552027	-0.615779806799739	-0.578451497345339	-0.63984688287807	-0.22622420301196	-0.559728424918537	-0.0461604770120205	0.565189657707205	0.499395251590107	1.4374875413255	1.15983523677064	0.806944213785263	0.690362853133349	0.387750523914973	-1.10266736354789	0.0168234448602643	-0.207381252639322	-1.06519993228254	-0.988603322995806	0.222538831657942	-0.768830238799556	0.880375313964936	-0.0751463211915643	1.23718320987682	-0.762586165027346	0.0401703745226065	0.744731600393789	1.20293688584285	1.4182775623513	-0.159927367931953	-0.0870254403162828	0.707535967680551	0.372991979649453	1.38833408957124	-0.269702668892499	-0.273533787294125	-0.888494920518054	-1.9766851654009	0.346188409100711	1.16436007748502	1.62184886719401	0.806112598143817	0.128086572001403	1.92246161082775	-0.275263623168389	-0.217540659549252	0.107775967622448	1.62767728856577	-0.40699016080051	0.631454375628766	1.00548776352367	0.542163972101499	-0.184208259245391	-0.490074171987902	0.687806370358884	0.119565273103808	0.855908633724791	1.04570886349111	-0.161904510455128	-0.344313460185329	-1.08874181058359	1.88258642680955	-1.21366697613905	1.03804497253465	0.390823580437453	0.631758394104559	1.09150263234997	0.993163971763113	-0.233056011629534	-0.521133899142505	0.146666305232295	-0.149601623375365	0.323560689300749	-0.917000710919453	-0.811281684253513	0.177505925255532	-0.480014160262017	-0.105678383265009	0.209698244271083	-0.466590808095595	-0.98321534691564	0.795520259412762	-0.448001318510896	0.336971948290423	-0.633203360585038	0.37467829143008	1.19075633607622	-0.183027944357468	0.987937845223162	-0.0136911892865405	0.959895254589506	0.0440574714228108	1.11082019646175	0.995249221445553	-0.3362861029848	-0.0410677080227615	1.80116225538465	0.952118108023703	0.913615293654407	-1.12212691780352	0.252631248497352	0.523280718979708	-0.336538053748069	-1.95067083416841	0.0535533147988877	1.33389593484015	-0.069700283071449	0.232176505872225	1.4359352783361	0.460030968479408	-2.27466892441837	1.07665634020952	1.99669034051855	-1.87624647211152	0.788769408667451	0.0656148306727222	-1.04206299665884	-0.611306799993428	1.67701075357316	0.904733085709424	1.2309022229265	-0.650266079544416	-0.377481930693806	-0.914886517544196	-0.588946838490169	1.24973879335796	2.14880880723557	0.435619958408917	1.19605561401999	0.939721415088034	-0.0159469429980215	-1.23396077024783	-0.557941936607022	0.0208231025542325	0.307883009369484	-0.691498921207777	-0.618717728372618	1.086376396136	-0.85040031293961	-0.0678022974672034	-0.626887017867414	-0.0890582200373674	-0.000146337242203302	-0.842299397973161	0.636012755460922	0.545556194421065	0.193156790111629	-1.22502497136542	-0.884783235019463	0.365032769672415	-0.978323630326966	1.58137315417321	1.63737419851117	0.308718775213151	0.672974518695896	-0.373119082621423	-1.0597121638042	-0.827395720934681	1.03762845687592	0.17261583488434	-0.850796085928734	0.640512876310579	-0.830099421604369	-0.547404447887356	-0.19426076133159	0.528809737861174	0.163312886393602	-0.872562987635332	-1.22618834414798	1.17747619417593	1.55742827360017	-0.881297211440883	0.0273323457726213	1.80435872865101	-0.636482040741174	-0.844138971512582	0.0264499211706627	-0.138108515514943	-0.431528876142558	1.1152150291051	-0.448651589491847	-0.582417172602669	0.265513174406665	-0.598117525349192	-0.00250378695271701	0.182975941229839	0.50198757699145	-0.823894474435112	1.27590682858044	-0.740773895126077	1.0854398764805	0.729044918951183	-1.11316368429021	-0.501413640923663	-0.105862433731862	-0.61708816954345	-2.3864520755454	-1.20476659464041	-0.26090558970251	-1.15110785977826	-0.199326476837964	-1.08911189991238	-0.461406348946901	0.275711128351692	0.637362512662803	0.874830680354483	-0.82687255345016	0.483299106834301	-0.811016511163149	-0.00638094023032415	0.43339502939329	-0.750259596102235	0.297169066434694	-0.161441842103814	-1.75295499231859	-0.906269668217677	-0.841903891773678	-0.136811434276192	1.62187679631229	0.433054874652864	1.21235252685621	-0.142066802715818	-0.689279657256232	0.661743124681273	0.100194638692365	0.459226723354739	0.374537830060076	-1.46546334339123	-0.470020007791596	-0.455875816901399	0.647086941084086	-0.131987674820695	1.33773965195165	0.829762698564005	0.253041033079443	0.856862877100438	0.173343155833952	0.435397243068404	-0.627326347994491	-0.25290113147011	0.795631230724002	0.2583672430752	0.605959909270541	0.69864591314025
P15735	-0.024590552076706	0.483800572514325	-0.638281965259636	-0.492715517935605	-0.338906025950264	-0.186256901346101	0.826261509146818	0.888399245532941	-0.395832625867485	-0.190097084359733	0.670743601854346	0.843229969018249	-1.74580795975617	-1.07984232155969	0.983617589195	0.421667394157047	-0.164003433277202	1.47005599954948	-0.208540501220156	-0.39564554793772	-0.80822799454367	1.21052311042828	1.75767710460175	0.166941015779012	1.18700902813631	1.28654774483528	0.0665536522039988	-0.902949229907977	1.27489293980241	1.73246429269325	1.6073483653345	-0.237021481446302	0.903365994329538	-1.06373321926288	-0.905785926562991	1.1762583732752	1.28653743253319	0.275251486547016	1.98991866492983	1.06277477805288	-0.593131871371032	0.106710595729234	-0.139829795700513	1.38149046185354	-0.732658822183034	1.45093183642559	1.00054139968141	-0.066931832974624	-1.32685294571282	0.204526807438832	1.50860391121455	-0.733258372328804	1.05405094645254	-1.05813286898353	1.34935175237138	-1.41568008235981	1.51083541478525	-1.20172131933379	-0.0806745100204044	0.0625980523279365	1.70148547847706	0.958249917323411	1.41809433633059	0.388277948364635	-0.651869017013865	-0.594959625297726	-0.870679582089685	-0.0560301392023799	-1.02290439336628	-0.641470609336728	0.0575748212937619	-1.01533347570857	-0.350979614848626	-0.288397335518347	-1.16122530810586	-0.743045151738498	-0.71061063243857	-0.213662522264641	-0.499806372763742	-0.926561045438761	-0.947992635750239	0.0357658883861624	-1.15168114301398	-0.380357660158426	0.479581765354001	-1.58915214017028	-0.106445705965898	-0.615189792042177	-1.40688233860812	-1.62496529503477	-0.187848789812153	0.916559764823889	-0.43722654477358	-0.0348981251093988	0.247114943363385	-0.543173069639926	-0.298439471528954	-0.379733863718089	-0.0574293400281534	-0.391510313570559	0.122678060753516	-0.0223957897442673	1.0837900149371	1.06522963941157	0.0746095266673967	1.03542502315105	-1.9968912331219	0.436273714940486	-1.71646356450776	-1.42241562322113	0.49610238620878	1.63795134308938	-2.05939813668545	1.69477584054025	-2.10887686931816	0.474508838877225	0.362412992485071	-0.769903167498685	-0.182594218071925	0.169785705041207	0.305583843979452	0.247369877266314	0.478159424857132	1.26495028123421	-0.164911702874583	1.46796754607447	-0.860646053988737	0.0878398577539339	0.473458134816476	0.112802184925963	0.728258902442434	1.31512689354015	0.755832649102559	-1.04449850991961	0.0246828523052419	0.357119312715621	-0.641655126645736	2.18782815416996	0.125756744238297	1.38697595821683	-1.10592577961344	-0.660635156976642	1.64622608284878	-1.01909210074745	1.10769363590144	-0.638662049369322	-0.92914637304561	0.252981270485405	0.0660526714465873	0.895940276544982	-0.0760171097957283	0.390091316988181	0.549574285765734	1.13816457065734	1.91247753943455	0.578722485386406	-0.00423384174200333	1.14283811260828	0.926014648380125	-1.19475141642613	-0.63141337444925	-0.194215838859097	-0.802898252513422	0.139506658747932	1.20101896057999	0.953630044339133	-0.615726565334641	-0.378499541919273	-1.59905547485856	-0.128335858970871	-0.413765216919572	0.0459773941304166	-0.840141322144077	1.00351108443594	-0.213390611067145	0.367955098508853	0.650602873187647	1.48973289143599	0.0859827400624012	1.7856357709013	1.3058094452873	2.19878023677005	1.30549565387994	0.954796842157351	1.76331162600794	0.868363811529439	1.2485798195049	1.21878480756201	-0.360495145063046	-0.419091003643292	0.731812300684873	-1.01032211897566	1.09192851827376	1.87910230366495	2.24039774943166	0.916536937416861	-2.07430221338548	1.57151929173838	1.33520816441475	1.37427965838723	1.96780351010741	0.00319465565442351	-0.394024903217816	1.79901157318772	-3.11242188670469	0.610900914989924	1.91759278276853	1.47479382910568	0.149590278865794	1.20820764138942	0.338500771395364	1.23634323302815	1.16296439779778	0.245738385871427	0.91432982325418	1.41035599461935	1.4530211390853	-0.570542825572624	1.65777887786928	0.0712069188334749	-0.315784556053077	-0.664548437595515	0.873735931727345	-0.81840735170673	1.29278724328409	-0.647749867858238	1.19938788740531	-0.836548372323227	-0.864966462058643	-1.70990074484199	-2.30949161777332	1.15490422319951	0.210498656255544	1.01350880906944	-0.0122840089218414	0.696780463634195	-0.00366861145416213	-1.57925892316842	-0.896238313097052	0.325913615500748	0.381143841613399	-0.467023589942609	1.6403461169527	1.59899249627423	-2.87392196707024	1.5323837611001	-0.0499423637340976	-0.076877798541596	0.742862172467243	0.439320687358828	1.95287023958172	-0.944257951061286	-0.142891325481557	-1.09627398744948	0.988072213879418	0.831034174709706	-0.0201611506139022	-0.241142645227886	0.354711917067755	0.662118695312304	0.849989821944037	0.632231332127626	0.330453591502372	1.26418224985756	2.13836136903382	1.7933391384672	1.06261793714335	0.65251886666472	0.859500064407429	-0.443252227237666	1.61276107649897	-1.27748963842026	1.32856996565811	-0.680772020163129	0.519681888113083	1.11602699238494	1.06631005148091	1.68622738539189	-1.01044995020542	-0.954730579424634	0.650622928695802	-0.640610168765076	0.187500244574013	0.135460608219246	0.485999757480263	-0.663580429332238	0.0589020320042839	0.371556526590658	-0.129929444850104	0.429965660080068	0.433584759075587	1.13604603552578	0.0305279111720012	-0.414641042076329	-0.15560666766385	-0.583111825428896	-0.397124548510431	-0.815045910283327	1.70578460654443	0.217646148294087	2.40815033760983	2.16799066843583	1.37845204079974	-0.324289367271286	0.580099621808924	0.920614575208125	1.13510961058179	0.0143933411615656	0.866197678279702	0.0103514219771915	0.101163642247787	1.14272504241289	1.57513038672941	0.411566999508975	-0.270204035945433	1.59304506108278	-0.0205576113771402	-0.606686751439601	0.0429498944454343	0.199795666810749	0.477745253831484	0.530101841239908	1.29233879893591	0.635936368047718	0.187555877208137	0.925611231325433	2.26982069081215	0.592511190852503	0.686924769454178	1.55240779807453	0.429875141382198	0.851912097928282	0.466964877249094	0.442728614659081	-0.439520925717437	0.679258244791391
P16234	-1.20493251201339	-0.159109211209451	-0.0578499101340921	-1.97828064588893	0.596915030465466	0.189604482583051	1.34895104038338	-2.02967697475143	-1.24866776836929	-1.26702368972254	-2.44674831619982	0.29640622782384	-0.0141109549719575	1.97881114907963	-0.0467658272730136	-0.297751260366666	0.0137903243609559	-0.47011183138566	0.137181028115691	0.0939960874577813	0.710081129294721	-1.99234646583294	-1.98398675115193	-1.72788640207579	-2.21721646739527	-1.20497971441731	-0.133685135994657	1.11883175199745	-0.936684252175592	-1.34074162269246	-1.25525231506558	-1.90817749505561	-0.899375343510527	-0.498307502982138	1.42242599626334	-1.86790041610215	-1.23285659063954	-1.75109574992311	-1.98734349322649	-1.54816133377704	-0.310267348481841	1.7524083260563	-1.83441658546506	-1.97705267873243	-1.76985122151342	-2.9741001778996	-1.73703113248823	-0.687360943696038	1.75996633737372	-1.06387102667658	1.47615792559914	1.07409269563181	-2.0688600291305	-0.805336762031836	0.713038909203056	2.37612725167633	1.71941187222902	-1.5806965043264	-0.721959473376252	-1.12627581345985	-0.159022683931446	0.860790936175209	-0.452696343686429	-0.340590641928866	-0.0738849581741565	0.436312053022332	0.872330000080956	-0.43146668388983	-0.596122610762028	0.106537394182206	1.04625767225403	-0.826807795695481	0.422991113001519	0.283320234765926	-1.02084295157576	-0.198623992802401	0.769401722357301	0.30243470688605	-1.33772745474894	-0.801665122757702	0.206400453946083	-1.45514683371526	-0.276394575624431	-0.633102811825376	-0.691902423950656	-0.909796317662117	0.246518818050113	-0.0969044371748295	-0.208194138825896	0.308793469452072	-0.630853353369269	1.13621290338571	-1.02729866438934	0.828971692518778	-0.102932311089623	-0.746517351933043	-0.672536066376916	0.151540218640214	1.25310955560162	-1.81730617856972	-1.34640150148345	-0.338097158854947	-0.705829669691051	1.1408115735244	0.169553968968643	-0.318926620734144	-0.088117611998566	0.384305658032143	0.146895569443613	-0.181353780142791	1.21470614602235	-0.00223262651092348	-1.01045427222736	0.471826129859472	-0.129744510029406	1.02415909135721	-2.27556600332219	1.75379275733846	1.13184962546592	-0.315726860545174	-1.03812160177564	-2.11270255883072	-1.53240313434342	-1.39904158997271	1.43813272899674	-0.765172802563483	-0.783644706941923	0.12073320116416	-0.57583166573748	0.755656651269324	-0.813777414460448	1.80075595033389	0.403311104212993	-0.352049526853423	-0.97483634018114	-1.7675517020471	-0.0945708020425845	-1.46210600168225	0.801820464924625	-0.57094963481654	0.0238053191326123	0.095325918802065	-1.02986181855228	-0.513756728737106	-1.97162363082997	-0.220623413360985	0.222520718123922	-0.338260581096443	-0.179889690591068	-1.15326859741659	-0.311936076411853	-1.69906647906044	0.729389747990988	-1.4862756397234	-0.138076606360774	-0.791141408460904	-1.62223719554713	-0.396304266321558	1.42665510020623	1.27033923073798	1.17345030697344	1.12375303599945	-0.0316024185910815	-0.494635959976652	0.194647395192416	-0.139377556037264	0.873674878173421	0.52981715423393	-0.412208932387435	0.384313067515744	0.214001114744746	-0.174852719893926	-0.060071677953831	-0.86527801755546	0.414514015849771	-0.486796326232664	0.792824509555123	-0.308219144157644	0.117223267764191	-0.70890633879022	0.0597931910616606	-0.464605228516776	0.130155559695913	-0.0899031767962674	-0.219356938054276	0.490608867920313	0.245255716930122	0.291662597065436	1.64282028343894	0.562745431882902	-0.410339015079438	-0.887900658238114	0.737807432313046	-0.505145809328271	0.235519413931718	0.187603274904332	-0.826808666292636	0.124885844708638	0.439911105009078	0.699355664867459	-0.355976056182306	-0.224920173175751	1.11918954958179	-0.276559150542242	-1.07264377432073	0.372998491959453	0.540545068203627	0.616634141550747	0.521262153439716	1.63587101497774	0.166779753649301	1.05535102226255	-0.294294433992834	1.46740523969736	1.88422760792021	1.67682198313781	2.01474601938194	-1.1620702001003	-0.65488974777598	0.7389824155188	1.07150937833719	0.056557855142177	-0.157247831904478	1.15190219504856	-0.312726593865759	0.0374007970694165	-0.268927788117132	-0.277430985730308	-0.409564069491913	0.867518151312623	-0.565167563203859	-1.11647416168621	0.963032172279777	-1.13492502205343	-1.20868544077907	-0.99069996732367	0.136624095372139	-0.885353721126033	0.56152810509135	0.364294193842014	-0.0830545448580104	0.117443941068388	-0.986675883639974	0.0927170013115108	-1.93050112921045	0.113327388705353	-1.43948725717132	-0.869388170919412	-0.800929865816906	-1.32824950629213	-0.743398115465987	-1.20131711235547	0.580234961842743	0.399828074858339	0.599118663853162	-0.607397298613655	-0.147300602546472	0.27671004546296	-2.31895878447263	-0.222176044636479	-0.27650507967736	-0.738579677698185	-1.03141583975389	-0.818268993258032	0.412305471993	-2.08696927183216	0.263064612177651	-0.222782314774162	-0.309764970673782	-0.2816708456794	-0.641694904763824	0.400751494023251	-1.17815559372021	-0.39045974202758	0.0234081240725707	0.490294481965632	-1.72558873267856	-1.38864963515135	-0.265070667017324	-0.656562174139291	-0.10918950281898	0.674687833726632	-1.03384769569409	1.19970090119656	-1.40796773557269	1.91167139451881	0.118892012566993	-0.974828595296803	-0.986452372326871	1.40239031084265	0.324088496216007	-1.51658721184169	0.781678543568354	0.185659473401442	-1.00374401880007	1.41493915459852	0.796199825966043	0.442461266084557	-0.822795119769279	1.9003213720428	0.751587703124682	-0.453749867998681	-0.37139077048851	-0.923250467370164	-0.310217551662535	-1.71677421027437	0.238698691607249	-0.552595605042259	-0.309098200997883	-0.186262016487753	0.145412693310736	-1.08257451023935	-1.57401247693935	1.32252007461529	-0.872911398961324	1.24134090251247	-1.24161612361582	-0.996942618014104	1.29108747548452	-0.675885978276538	0.875483341473813	-0.958945313658684	-0.672996131014629	-0.657770103220669	-0.73808303699841	1.40059749765708	1.1128156701273	0.465235082522879	0.0455577010680322	-0.205806910492534	-0.0778847136348385	0.560133875869977	-0.33063754744709	-1.33981822944749	1.43691657881891	0.574473559254504
P16298	0.166757077873789	-1.55419255292514	1.51397155035999	-1.56790710557676	0.922322192627183	-1.12892978885055	0.183389807728122	-0.31109997183885	0.034219900731022	1.06796149479658	-0.848269941403106	0.203205190105623	-2.02380666147164	0.860585104951312	1.82822560525652	0.225933599640171	1.60024061934426	1.61446405334038	-0.838576045849737	-1.51945170063048	1.22809969190133	-0.00639864998356673	-0.353806640347747	0.3171032104231	-1.28309092680503	-0.770853493764921	1.08220232528946	-1.47455405095388	0.352293897874423	0.0394007660907754	0.906834213848705	-0.773648115227541	-0.834851142502163	-0.654613894665521	1.42666370701671	1.07867316086135	-0.289165857456222	0.0889787558556702	-0.32501007240776	-1.06758021559375	-1.1994124034594	1.16565764743731	0.357293848831349	-0.0539158949959327	-0.857145414169045	0.542909284664432	-0.995312523181465	-1.50969662557253	0.849632926944043	-1.07968365833652	1.78665195378722	-1.7787008241078	-1.58791376523223	-1.6275189085249	-1.61604458097544	-0.14832289360661	0.82620912102419	-0.785327034763221	1.0873303261899	-1.24220591403206	0.223425516785683	0.231277838149507	-0.160574291953747	-0.112212895173077	1.064027755707	-0.218248040381245	1.34405190543207	-0.87928686117067	-0.594237013737802	-1.45777005646308	0.88453159585654	0.641462210470132	0.448236547550767	1.05230314781049	-1.45094253454278	-0.1372949562067	-0.44660088715984	0.69845545988086	-0.478581668422697	-0.612960881831939	0.965359291786018	-0.494277977673588	-1.02317890653207	-1.02781407390518	0.147912633411487	0.0540435671875222	0.225601266302895	-0.137476309656729	0.239232142192275	-0.774867168349655	-0.396797340781947	0.269531472168462	0.769519637893146	0.751800615176787	0.00696470929078262	-0.896423913947324	0.366446075986591	1.24168728469288	1.1731006620195	0.778582228296585	-1.43319464322954	-0.746140471977167	-0.610123222598997	-1.63184863991464	-0.891681692151766	1.27153834446623	1.06850712822958	0.642477123427507	0.590769580705707	-0.261705388146577	-0.390922371960441	-1.08414306201926	-0.226036343613806	0.263202215878608	-0.666784004957828	0.202162270651877	0.382249029285995	-0.775952111403459	-0.906706278947641	-1.20676905115115	-1.06573470041796	-0.889224623485454	-1.47850833882102	-0.825672041670402	1.11633735941856	-1.05590799533357	-0.336251482814189	-1.49548503380598	0.921150808041087	0.721507959723516	-0.64753219008944	0.359319832337579	-0.705945406769834	-0.224879005255886	0.565322141135192	-0.793245540953033	-0.758213550254954	1.38053501662445	0.984186893653623	0.20278555966532	0.428502954663947	0.965501960380574	-0.489015710646368	0.0167830338817786	-1.09449009753643	-1.00364183721449	-1.43243606655831	-0.350409065305067	1.21763736907917	-1.52551521918087	0.697441213664248	0.820552262388025	0.920778793777089	0.533164069295796	0.0212828056783861	-0.113365095167182	-0.170954338323404	-0.364987762239473	-0.993880516316987	0.341833280893129	0.607376467221754	0.734775124426035	-0.997117380813618	-1.19027115743385	-0.563306871388145	0.877504894925783	0.910184176707657	0.0872159553305802	-1.44857954239383	0.578967473483233	-0.431891733856471	-0.195100756167657	0.291017737805222	-0.86071847480013	1.72887500459945	-0.964696366784433	-1.55843304260417	-0.527283416509922	0.0369941137003584	-0.485623752939308	-0.782175107362764	0.152021905193647	0.742588553820004	0.216168945019564	-0.586634998949877	0.389371154298845	0.189582096095024	0.183267452982418	0.366881447479796	-0.573527354532886	-1.49736234455192	1.42019593604468	-0.675948351885244	-0.170365814390359	-0.0176682579530403	0.318936712813472	-0.591009005171846	-1.63498248959389	-1.57777723913851	-0.347925739133432	-0.0548032806005294	-0.284555295628472	-0.0235254083165266	-0.200649977505224	1.05935312835937	-0.439696007518901	0.230665563503167	0.934162148874263	1.14469187757957	-0.741876086911398	-1.66790500206701	-0.529306355802613	-0.520521406590188	-0.87960107578114	-0.354550391241243	-1.12406575962258	0.344806913702901	-0.690872669719987	-1.44360938095508	-0.277836710311875	0.581405849244461	-0.799981982992387	0.152595557142982	1.24404411195552	0.0131176080202257	-0.510891643783478	0.473985521279149	-0.868649934823704	-1.55454259747486	0.481200694907753	0.122734636403511	-0.41533446240436	-1.30050863461894	-1.17222639187735	-2.21721689617555	-3.00368495981364	-1.5723213075727	-1.79707308148592	-0.350480092019093	-1.45906399466545	-0.977953067768564	-1.26100760086162	0.898183167802769	-1.6444927633748	-1.33350008681422	0.815318162573105	-2.52642871473904	-1.82861725196541	-1.85472298790894	-4.13816797128318	-0.812382598141234	1.90503233968585	-0.59893767664766	-0.661733326947673	-1.44470744229577	-1.58095388913425	0.76913835189307	-0.451693546215419	-1.51472678783081	-1.6487402487416	-1.12224319403877	-2.18590203673877	-1.54828376802236	-1.57144956141259	-1.21616428923087	-1.66374082955014	0.880354823590256	-1.01289702046133	-1.53569747464723	-1.73211958567379	1.43685277492954	-1.25478353952225	-1.41592541529478	-1.0181465869396	-1.75816879398741	-1.80373915215063	-0.557311832992369	-1.53167557009304	-0.989460826593035	-1.5549863440945	-0.0209308447590088	0.149421263359047	-0.310401612652794	0.238488033962042	0.0152347540629959	-0.649315105171683	0.96010359206684	-0.110798805106805	-0.468483298849905	1.3553677147418	-0.526485448554277	0.0176436139846879	1.68727088508027	-0.344437924658628	1.49053916504426	-0.962098408043509	0.0272213240833187	-0.185780090343338	0.233837245439201	1.32422405017207	0.0644216528136027	-0.0887021250157115	0.585539384902265	0.524674696875245	-0.479974189303852	0.826964551589993	1.10688465971816	0.495694383282738	0.989668078237242	1.3982568716949	-0.509107116059414	-0.413921096332816	0.837339919507821	-0.135742280464183	-0.127413201118178	0.136145487989957	0.781311967921916	-0.682687825037746	0.402817539731502	-0.315169645956224	1.02016491712575	0.036050104213785	0.384480434212487	0.734267579311522	0.722697906674191	-0.465752899803842	0.506224115406758	0.37813079870508	-0.655016028377217	-0.0254433305041417	-0.17437010655896	-0.0471151129958898	-0.79167063767032	1.11844174704751	-0.634717692765493	0.45614668453203
P17252	0.458659438006521	-0.182610775028333	0.439877276926073	-1.29991621708443	-0.42993249325957	0.477887380588681	1.57588474498428	-1.35167714393384	-0.0302756781444589	-0.0179554736696435	-0.126181954681913	0.149414229585132	-0.90760110642279	1.193508007303	1.7255821638669	0.210872860663218	0.811336201109912	-0.336214465253756	0.077804413530321	-0.414270858809877	-0.187240520297511	-0.391022383321737	-1.00201244851986	-0.0335018273844972	-1.27246141057011	-1.04145152844227	-0.0539390053961203	-0.103182508440146	-0.295750659174027	-0.185356976250899	-1.10404731883149	-0.634386925292588	-0.810406248716976	-0.66362984911445	0.974889733473267	-0.506328145277537	-0.5328767939086	0.112090027252347	-0.202439909109133	-0.244837264857768	0.263615358029547	0.555825170547276	-0.661974335103668	-1.14623365854641	-0.132896425858573	-0.907335836655349	-0.774458121129238	0.220872341394418	0.760198255619762	-0.305783580753001	0.800330525192754	0.890883409994741	-0.25732660771433	-0.62830012702995	-0.434435915703542	0.814148117842777	2.06427035674627	-2.2573150116381	-0.0516458609799469	-0.102595210197789	-1.30786323409625	0.313638044313962	0.908476051373403	-0.126171946353916	-2.81067154366378	-2.33197994596085	0.432881134270528	-1.55980143548015	-1.6559538113874	-1.17962108711616	0.094752013467995	-3.71423641378288	-2.56402886218852	-2.63602646387039	-3.00946956797127	-1.85651573875733	-1.63089770308216	-0.366502530595039	-2.50973553974809	-1.62354686359511	-0.104289228197106	-1.45161548441878	-0.65966130918729	-1.65435805750973	-1.47776455207986	-3.171289371647	-2.57780704270249	-1.34214125119317	-2.48734917869863	-1.88885124486658	-1.9524532005686	0.288462672053281	-3.39214811893894	-2.65048682580793	-1.59183517205124	-2.15792044172425	-2.03642130883549	-0.457582013938906	2.02408994792099	-1.70704762967744	0.457194483430377	-0.893344525529321	-2.13264644166002	-1.93969962565415	0.0905369422450975	1.76560101412412	-0.628718114812385	-0.619552209236153	0.35565913992848	-0.570728658565591	2.0380286840495	-1.38834978372399	-2.10096283925155	1.75943122851361	-0.0813768465454952	-0.284125520333273	-2.29021146428824	2.0228397825736	-0.527797160381511	1.2653691579892	-0.587738053447628	1.73634654626954	-0.0114264809334303	-0.78270677777285	2.1055812551941	-0.845804333055746	-0.701944916982078	-0.87238541931437	-0.704906252128359	-0.248978429134784	-0.855139806193267	2.09602838417125	0.275614240512699	-0.074568491271514	0.339223868694249	0.811412201970944	1.14350206885133	-0.344098759361076	2.15320224019992	-0.984769580335466	0.519472409002934	1.89915679762372	0.676961238705324	0.328806053873283	-0.891264629679472	0.152150102779295	-0.300306509327544	0.825269144992613	-0.28892010496294	0.145539262259998	0.208888421206026	-0.0159013814790125	2.6139294641698	-1.29056169355354	0.766838570163912	0.0103497271637265	-0.761372529114945	-0.616589278074525	0.918146078898961	1.09213142446898	-0.904240468144166	1.89398379486578	0.136087643188594	-0.324317686937033	1.48328769450323	-0.548961196774744	1.42120914375219	-0.00139648646241989	-0.230020910109374	0.439520602093285	0.580592156237196	0.166450960789849	-1.00665265312106	0.349037592201055	0.535995378541318	0.0972694844478174	-0.328045141117703	-0.228007086363058	-0.744259929480678	-0.515949523009782	-0.816802706683753	-0.00524644230787583	0.143671327545088	0.35049886982471	0.675246972488867	0.494557972403676	-0.451107616150154	-0.00642688526404224	1.03469039302304	0.950114326046726	-0.0457347234353192	0.25182295277837	0.0685037061817273	-0.60198951355101	-0.0521672612543053	0.900487167744338	-0.0534542397126024	-1.92110456455391	0.23043185854607	0.995930752080902	0.588473502004728	-0.116809567605213	1.0936221012489	-0.325792411392593	-0.213549189948832	-0.00554474351356185	0.237637316294328	0.249367329876285	0.670796044204924	0.35280742444787	0.52056144149203	0.672848868280916	0.278792230740596	0.65534689163811	2.05397274900802	2.19919175538791	2.16546114670729	0.252175032391929	-0.203093031481053	0.117199964943129	-0.785425516324776	-0.570640811055157	-0.359164789948779	1.31369717472389	-0.486580557609175	0.753090075888621	0.229917295948349	-1.83921437019199	0.246574126860522	1.20783259533964	-1.01634635304431	1.49449015352377	-0.447269395691872	0.129750630508424	-1.56114361465459	-1.14374905477214	0.553273666434273	-1.12427247578322	-1.37574244664061	-0.621722153278291	-0.804364293642008	-1.70664259667599	0.1344306143166	0.143281509042497	-3.0182375544816	0.138077985984136	-1.76824601512915	-0.497364085663184	-2.92650869442047	-0.921454885611264	1.4024871983742	-2.82887322291332	-1.44501147717878	0.319158740772654	0.771962702649424	-0.508106535045357	-0.229550830473517	1.29703694577188	-1.13046991934378	-0.960649145491347	-1.06091660037946	-0.495007379984869	-3.17362202993626	-0.956796429079761	0.267771278258029	-2.52131218130787	-0.327026330693905	-0.713846641447796	-0.992877161833854	-2.47044161116986	-0.613406809641138	0.79503114178745	-0.68291691731301	-1.1139797100832	0.471486240186139	0.407167756217151	-0.00812920783921427	0.495002196548383	0.935999100512299	-1.21992577674648	-0.197161534889682	0.513489971999662	-1.91805128145233	1.49302695139999	-1.81614849799591	0.149204841333212	1.25036678772198	0.580063986221263	0.783627675033335	1.23139590037516	0.85109626998605	-1.37596539487192	0.247375737062971	0.1836116338717	0.430700195113651	1.19584956724796	1.94328012473114	-1.14049169577479	-1.59738270602266	0.335575503517186	0.535749691529024	0.680704291580795	2.46724197402183	1.37776086300312	1.21709077325187	-0.61515694289198	-0.206934443115543	-0.59478318180153	0.845169451165769	2.02058937825348	0.389143753091501	1.7792759769355	-0.0834289315502497	0.576512577045959	-0.300884050139027	1.74892897735192	-0.382935393379537	-0.615419615386707	0.705175926083028	-1.14349237991646	1.20310737645619	-0.977193547234105	0.641610944266775	0.134806730315246	0.711551595346604	0.950544769862504	0.719785596651441	-0.222803684211284	-0.896037290588473	1.38418316649905	0.703105155981849	1.85221202185815	-0.0970480735854942	-1.99931115443877	-0.405442668922078	-0.297128461982916
P17612	1.55424298831349	-0.678004518782003	1.35026937289244	-0.250189914769401	-0.791660783641137	0.18253250223277	1.8384986256031	-0.845471344204956	-0.143185398578619	-0.672513406687572	-0.813209357080678	-0.636577897511133	-0.626668752061936	0.582220031509564	0.540106902968833	-0.781328013164334	-0.31674259944354	-0.67682327140411	-1.39852516716888	0.0145577178662795	0.470419480153881	-0.464613523266062	-0.172614396026479	-0.179151183398205	-0.859274097426902	-0.917635771691254	-0.274860760740154	-0.120742464746498	-1.02915915011853	-0.556022350995027	-1.51038646031884	-1.56828784541221	-0.930506645740271	-0.214634353870238	0.876784950936318	-0.422666365497816	-1.12185426274358	-0.25203953844514	-1.12268958192198	-0.412540208653331	0.252977079767782	0.585889437641988	-1.27287742434811	-1.50732446654935	0.0037579965785647	-1.52020183974964	-1.49932402501859	-0.543829446744594	0.440379357033314	-0.636266822142132	0.179252498405382	-0.717323857321592	-0.520413586007405	-0.270117060757041	-0.588208783809998	0.0946091656385424	1.54682009219429	-2.06618821922506	0.337381863523082	0.169030689608363	-0.836867773001676	-0.266452841619997	0.842142663308944	-0.00983124177760502	-1.77413665328895	-0.996269542188484	-0.767958603770443	-0.629184189900934	-2.06168170992068	-1.56145697156987	0.77911003237934	-2.09099659500997	-1.2118616350193	-0.854004922710048	-1.59112425421116	-1.7399182590818	-1.66598942501429	-0.600236264742137	-0.488221277059551	-1.68443966445204	-0.205383513200178	-1.14373653613931	-0.863424663076122	-0.89943583636178	-1.03812740294818	-1.64142088088749	-1.25605908857305	-1.14696485109535	-1.19253516574912	-2.48639565117996	-1.83755267600254	0.198714820444392	-1.47558572502196	-1.52290052821971	-1.43830071851892	-0.412364746694814	-0.129257771302354	-0.868191603412649	1.42548746894887	-1.70828203976138	0.335992910209902	-0.666094059621785	-0.671297015681859	-0.53605061724352	0.846705425832493	1.61415172478671	-0.830077384469143	0.580539308250437	0.858917066918805	-0.577075622159978	2.07848833118162	0.0697034733040248	-0.800605320335376	1.02994001118334	-0.13920856655461	-0.929785231519852	-1.0094864783765	1.31620595253485	-0.684979541560003	1.97311993030809	0.589691412180544	1.02077544966662	-0.450914055180885	-0.395713990980812	1.14725087675692	-0.858078519128373	-0.792143141305959	-0.546715809105102	-0.141292311055902	-0.50374069430402	-0.534601084715665	-0.137238214789135	0.167870334004517	0.0874876060867242	0.855682438189176	1.81378874223169	0.691017412270499	-0.226393447163881	1.38270123068554	-0.948136146046801	0.72518593793517	1.70300186015967	-0.117064520012865	0.108027182529022	-0.583122539321965	0.379452024002278	0.754532362056567	0.637281549378715	0.304370496087148	-0.334829313935608	-0.604939106079745	0.727409519096387	0.031041527688961	-0.838588836124304	0.947764444036407	0.259859414119314	-0.321717727644531	-0.0220377703175333	0.990097070716164	0.698399463039943	-0.947583592831572	1.43230847665487	0.280430390438023	-0.257287819042116	0.806464805145997	-0.479730956438735	1.12972346100261	-0.696310508571714	1.69840554879591	1.92522560145787	0.586834932448836	-0.578178363748324	-0.519063941026998	-0.167167417060826	1.07196938951101	1.42567802947997	1.17911662303917	1.10082542696043	0.681280795952007	1.38459348302076	0.619275296270905	1.27639491368007	1.37447914454069	1.45483740417899	1.55307469248885	1.78197656115781	0.86956327047999	1.19568332753826	0.927937793563325	1.49537493643048	1.10156633975312	2.24488779462598	1.10305063527411	0.543106152135471	0.387185754582912	1.8126167310741	1.57027389617355	0.343955070790929	1.55700925856085	2.716594493172	2.1350034953585	0.535293175111578	0.651634379821531	0.486641877638366	1.76905399485334	1.6909501240577	2.63566572891581	0.177517047043883	1.04915785597236	0.0466471525561749	1.01625892682784	0.996656460010306	1.72606950810609	0.989858991779828	2.39137451123543	0.247597727583165	-0.0811300844091079	1.51431175743189	1.2996948060227	0.714985041476275	-0.313557699220655	-1.04640542389349	-0.355813898654511	0.608205865781809	-0.473011978934211	0.57882555860634	-0.0834969138717867	-0.714138169423479	-0.560789177029334	2.26249925591331	-1.6574891100623	-0.0555855871041029	0.521214246126161	0.844615302565791	-0.709706513992085	-1.23429924171112	0.468448989158168	-0.414487157968933	-0.477203289919518	0.716265718642557	0.737905502772556	0.109663991271637	0.0320798144096199	0.732183056733729	-0.438246758903215	-0.203005204184042	-0.802540164266746	0.133474249102863	-1.29654837439541	-0.824320037492959	1.5056392031401	0.737985423736414	-0.341274513948723	0.9998671468438	0.625960050562958	-0.190536795095826	0.518117208313601	1.38772497544216	-0.527105962631143	0.716455188276254	-0.359830958595224	0.439327173139197	0.711894511951696	-0.521313803903327	0.820453778786917	-0.0554515436264714	1.17348682183837	0.877437989167553	0.504601337283493	-0.454244521283213	0.283429828039435	1.46609244652255	0.15092829112555	-0.460703748268197	0.44652855794696	0.730965622477482	0.511928375702447	1.03571992908725	0.575737202784384	-0.614487251216835	0.773452960342634	-0.43508980967365	-0.589476905156833	-0.355470071844797	-0.481527005839825	-0.746534588227382	1.52038259005366	-0.0285348188888308	-0.566414140721953	0.445965910560522	0.581207131816142	-1.17829825450497	0.173578797557239	-0.258241471568177	0.147477776730792	-0.125282833715485	0.817725738543659	-0.967788049334707	-0.0922177543191156	-0.454264214289809	0.125270312019148	0.528973802552688	0.0923031209279699	1.31481339831555	0.69785926484732	-0.227687485662401	-0.404729495045237	0.361734518871816	0.415587207787149	1.15842984264581	0.530759051486518	0.266432023040051	0.121728865099889	0.511067128766577	-0.349597160860858	0.969011015342044	-0.36299312369008	0.161417013060692	-0.306894356317992	-1.5807951639497	0.247863531343487	-0.242412499573937	0.697151171275247	-0.0636512083285061	-0.321983850201524	0.742893237628757	0.609754745703323	-0.325116001176523	-0.190704655513948	1.13585399049961	0.161952414460517	0.828804770178367	-0.204020710711673	-2.03760436390964	0.028368022427108	-0.223510958541644
P17706	-0.351347771886333	0.33408197327957	-0.313165582829284	1.42962229618282	1.3441864195174	-0.725675566785126	-1.8030912564934	0.83866611076004	0.492647911053695	-1.00817236960179	-0.228734450483127	0.534579007366714	0.93183479753013	-0.831847550322864	-0.39528645016223	-1.1283192263649	-1.02121595414504	-0.408657603098906	0.66304475918473	0.623905896764564	-1.74038578964424	0.72972093617438	0.720850498651328	-0.868695685231828	1.21182635514718	0.9012553649779	1.19970053312237	-0.38210284675211	-0.625016603999242	-0.494503879007737	0.216755760671781	0.361687431680593	1.29573247287933	1.54552729846203	-1.28008565695299	-0.372206758693199	0.0826558198414326	-1.00309001554492	0.454930828794114	0.755408338392431	0.797730630562175	-0.493068197826443	-0.296628255009019	0.281033136739609	-0.312483467350557	0.505584788581812	1.08891764070839	0.774894130559643	-1.13401098649146	-0.176955617957897	-0.65685549980793	-0.352727160994355	1.24310333073713	1.40538497276913	1.30728910182262	-1.03044909267687	-0.478688314428905	0.320673824993032	0.490690103763898	0.386170848835237	0.162558835481394	-1.14817840367379	1.24699741493993	-0.537927622669698	-0.706915880083536	-0.565515606119588	-0.570530802630865	-0.584256402389556	-1.67134476616744	-0.0342977632531348	-0.964494449275186	-0.376990555225184	-1.38182176153387	-0.696067178194831	-0.974125771002033	-1.11916300148023	-0.910940799484618	-0.793471394347914	0.11516164519687	-0.0356140359298089	-0.910325274235058	-0.239057829891352	-0.200552595463299	-0.277284133301717	-1.19795835809112	-1.00431530178503	-0.605433559560124	-0.870435208900792	-1.34610080406306	-0.996845559744812	-0.449326981242932	-0.614724704491195	-0.618041766995166	-0.913392668594261	-0.379669097707398	0.0499245342851906	-0.861730023253212	-0.586990063208797	-0.591881847214482	1.36053828095347	0.603337491795186	0.608750089794161	-1.02982669757823	-1.78033286259043	-0.993686050659947	0.0777467137758597	0.706612838287393	-0.0718215097672555	0.461552624212067	1.0283657708311	-1.28433596125138	0.419084165324751	1.25811340506153	-1.03099598113749	0.91864968424227	-1.1895372354346	1.64790550245443	-0.314148940186364	-1.44982089569013	-0.445694958938578	1.1615669682535	0.393096412352817	0.548622762431635	1.1298024219	-0.114319978663289	-0.208249270338933	0.659161057538498	0.346953732531987	1.39429047741825	0.592811385137686	1.41210572110749	-0.209308053764729	-0.355766708987843	-0.117777054366262	-0.959730775270203	0.582907927966789	-0.281678692691327	0.897593725711119	0.371266598925032	0.907577134426251	0.35827306966286	-0.324600263702079	0.801113742922911	0.749681947815256	1.36613637010798	0.830803725958911	-0.406054931408717	-0.103912502697223	-0.694054112642627	1.17774516200799	0.517739454013318	0.585640649841741	-0.760624387449441	0.663284091716487	-0.363184500732295	0.788076438206662	0.982401270488424	-0.728857757644281	-1.88892106329083	0.32009885974237	0.513181638906738	-0.809457126313436	1.1118438522452	0.720764974315089	0.340966531206871	0.691420629144716	-0.190585190193849	-0.403167308414611	0.031924766587761	0.256550364776241	-0.847411282392453	0.376510259101795	-0.374788810439805	0.869861316729372	-0.554477171078832	-0.511371732282256	-0.545650508975615	-0.750599303516039	-0.505590640174186	0.00279413083494238	0.289006930012546	0.0621335213922025	-0.846018021734167	-0.864382730086934	-0.541323902590366	-0.631648942355253	-0.271492654713174	-0.464630264808894	-0.248873923730487	-1.1353035392492	-0.834249950052572	-0.843482857831913	-0.658007605332083	-0.220731235899947	-0.613873491673522	-0.553372730628822	-1.03629399649595	-0.504683432051838	-0.507734905875924	-0.804214241306308	0.130675683219653	-0.844254966053799	-0.599525721057125	-0.881060951734927	-0.534356757115427	-0.839391074930331	-0.885860836369262	-0.649694297165813	-0.23943363205748	-0.620537841736402	-1.35127244893188	-1.04967344134598	-0.743683031827254	-0.789144102336067	-1.38295858080344	-1.74950142560503	-1.95097685557245	-0.508886711831842	-0.289485037427879	-0.58174227256455	-0.214547407656221	0.264543028954298	-0.58305027546184	-1.08364782468843	1.13213552276082	-0.966328595326881	0.264507626170202	1.40020453345748	-1.16976774750117	-0.368624499333074	0.982430942277136	0.839775616408832	-0.670937402487289	-0.907112275536365	0.551450001436418	-0.0440647188705718	-1.90561628200273	0.13622466055467	0.813501316326926	-0.245294413686451	-0.918422011321138	0.290293334779215	-0.0711908286088141	-1.95482299972106	0.171744203803818	0.965470823996876	0.163089720379186	-0.653272903616207	0.211480264388033	-0.480233981385291	-1.52322629689003	0.0756334253942918	0.56293168220257	-0.262492146894065	-1.15157799144328	-0.254059835687389	-1.21765814476029	-0.125015467353002	0.18998141021478	0.818225385753186	0.0361815445252318	-0.154515170417435	0.409000627858015	0.40898372692633	-1.8511748430406	0.17326363691613	0.0160798708013528	0.214998522896551	-0.306501237059966	0.644987072554647	-1.66697483368445	-0.147129557899282	1.92790563154881	0.649800875527668	-0.984522898193493	-1.25750192210949	0.214458555716374	-0.700026675395077	-0.590692300688571	0.338471569067679	-0.713255933897651	0.427724121502982	0.577443982032326	-0.680638256543165	1.66210479553913	0.54926973142259	-1.69608320163627	-0.421894461554403	0.18615799011931	-1.17014971431255	0.63078054683611	1.95472536148449	1.01496459710005	0.946363307741219	0.729928483981139	-0.667523943871026	-0.312821466518228	-0.671027253808977	1.21505287122252	0.934867884161821	0.77183121112326	-1.06599253888721	0.937323347361553	-1.03221150917956	-1.23854526163499	0.947152918510285	0.971849246379705	1.45370140111009	-0.880038424759257	0.677522084495251	-0.744417570873737	-0.919700256706204	0.921219178826164	0.620124594061697	0.997473366703572	0.452229920596535	1.23866380056256	0.884532568918784	-0.168279257790161	1.02739678349436	1.02159522402236	1.4728698047385	-0.49248719461708	0.351644590694166	-1.10071814652044	-1.42220416027502	0.0581652704799771	0.82040901349495	0.848471309473223	0.933266257317946	-0.706536769178345	-0.538637656213784	-0.993126155377352	1.28152897693965	0.748915948788597	0.800298149867496
P18031	-0.85096888365822	-0.89202630599362	1.43665294900301	1.58661799293052	1.33173609893194	-1.26355588014829	-1.66336860439244	-1.59289610926941	0.69169228438303	-1.8324813817436	-1.75591534635309	-1.62193014506375	1.01161490446219	1.29289099631541	-1.740250589371	-1.79816009156518	-1.79703257847588	-0.926831639642832	-1.7756625138408	1.1945010026729	-1.53675915911424	-1.7969877953184	-1.78531585509883	-1.81967845114023	-0.953064652468183	-1.67677391160246	1.77829426138227	0.452248846511053	-1.78643798196116	-1.43446559852702	-1.51738880013504	-1.3870460532935	-1.50260527608007	1.04037472553028	1.46674768983626	-1.7274186282597	-1.7971310921441	-1.80588308032715	-1.15476274677729	-1.56393803645484	1.6162488014218	0.52408039898969	-1.41875037804099	-1.583889649032	-1.80121464356093	-1.47727711897877	-1.32907093425282	1.28440989825164	1.25272866855378	-0.690759326293787	-1.79746662078147	-0.88128213427838	2.81416655171616	1.58465304567512	1.4792808265633	0.317650757718412	-0.315580339127034	0.0878025869657818	0.556087836515218	-0.140828825520563	-0.0813249775937691	0.219497755575128	-0.165013247292186	-1.48880389755097	-0.683042572955337	-0.795981096290505	-0.759569057747813	-0.367496308369516	-0.63594613056358	-0.992409709028778	-1.76302843461261	-0.995841999060937	-1.07798379522691	-0.908585965316032	-0.607791144157677	-1.01328687317845	-0.840963922924713	-1.3422887638414	-1.2437294913979	-0.775515436680078	-0.77827038146597	-0.184635279203993	-0.617597660044382	-0.847008736150864	-1.07146176300492	-0.904025833422799	-0.566843698388532	-0.854104765268929	-0.195568605973614	-0.0834473585178248	-0.708153061457476	-0.859799684371831	-0.891931863985042	-0.7839557782672	0.901620536290904	-0.435448663465509	-0.0618151781343614	-0.892245278892532	-0.155360954597256	-0.0512417382130887	0.874432025844475	-0.53418866651774	-0.654380955775044	-0.31571928682938	-0.131807639233935	-0.194128333303371	-0.368579974322595	-0.626814216220254	-0.48510717044827	-0.286223651444064	0.297288680693694	-0.448787273238143	0.27779697168507	-0.392843146090793	0.544373964040068	-0.10552309178278	1.31320655625153	-0.39255660396371	-1.7422808922549	0.91735643258554	0.76937631477212	1.07663648022064	1.03673154194353	1.27969676579618	0.138031891082479	-1.80377434093017	1.11436177162343	1.41349380201424	0.842050590662037	1.79728885701728	0.292641126892868	-0.397677968813792	-1.41459836403131	0.852355154480895	-0.848188612164307	-1.08112860490273	0.788724221745545	1.07662456581955	-0.404379898132866	-1.23275692719117	0.99829701497213	-0.851663322095376	0.681671118583027	-0.806809280830194	1.01331431186785	0.149974464031039	0.86753461703688	0.530847739880234	-0.686869542572335	0.596132386284475	0.563860087603441	1.34245500576898	-1.19895598635302	-1.08569206183258	1.30818668539686	-0.691513090175293	-1.22939667594833	-0.940388577004918	-1.1714583195744	-1.001638549705	-1.27678221761495	0.932653203589077	1.04529880816023	1.20067941829362	-1.1527457401286	0.22319100458839	-1.32296259479974	-1.1833194268677	0.149814534921675	-0.197909169322598	0.389783811148084	-0.11828573819972	0.601158332541592	-0.697942850136831	0.255125507602822	-0.138182371944511	0.910421938410856	-0.403516344144839	-0.778409645192268	0.288637342956501	0.171541359628498	-0.167368409850371	1.0633730884188	1.33344952522187	0.605571146721739	0.766967692430828	0.670933649095057	0.54388331729942	0.3070617684315	1.14239564794233	1.26668532358718	1.78696559362022	1.49209362363106	0.960723570498318	0.560727851988691	1.44611981237106	-0.0720107260149058	-0.246344227534847	0.768578471591396	0.910053801203715	0.58534404246927	1.44578185843352	0.23278849583099	1.41642492192178	0.996440396930812	1.76336194453269	0.285276740839843	1.49009010194843	0.704909490824625	0.318658706662974	1.77066972074672	1.79810557329037	1.57402810283222	1.22445654923646	1.31817247775535	0.526637792588729	1.42567639671119	0.253978455548504	-0.175459585017821	-0.534309464333488	-0.917415374536252	-0.533161563007359	-0.040543777406491	-0.0175803234133107	0.975233699474936	-0.936388694869557	0.821177384299153	-0.134299032285199	-1.06334826842463	0.427164072321242	0.0575824312700732	0.854669910501677	-0.751966472512167	-0.591423681525185	0.157589025836122	-0.505749555651749	0.480300595877563	0.989877463741433	-0.492239805651928	-0.746612019377436	-0.652355132568321	0.209561756990082	0.360979207505158	0.657266124784219	0.0562350862673373	0.124032378536502	-0.554046736400022	-0.669885408469239	0.052455552648001	0.503507017570679	0.569754302080371	0.504877782389345	0.679026458029119	0.369667705932633	-0.844781325349211	-0.267338183018426	-0.0751486876399763	0.657416357253579	0.953218690671821	0.405480837432356	-0.312426045479248	0.239985839788641	0.50472151505681	0.634067401183642	0.697308946550043	0.883625080317871	0.43693671478601	0.0674210555802759	-0.572923168278516	-0.0475549041679361	-0.493366869675372	0.898817918528484	1.49854483290887	0.818186672565418	-0.513735883942799	-0.91990479820407	0.193231228376033	-0.83374422496597	-0.0792360142127051	0.552502052438814	-1.0140881551944	0.87280871924858	0.438912431313275	-1.09603069551384	0.093380634744426	-1.80050649289492	-1.40912960324648	0.592030334852156	0.373031295061404	-0.501593944957861	1.13301698902959	1.8028019852389	-1.20425591436453	1.08604915214428	0.947088535940216	-0.991345620665949	0.950364901720804	0.518693936657433	1.34577593923992	-1.62909202796075	0.905127847178473	-0.789505012168963	0.830631316833512	-0.980906232424202	0.505549641265631	1.3532330791481	-1.23363752171785	1.44947405442174	0.589763520995553	0.458748834322756	0.551434318875893	-0.872975189771778	1.60714820624135	-1.2104378972479	1.63458619356041	-0.84720103622734	0.394015039869046	-0.812149339509571	0.25735800771488	1.81126183871806	-0.937561169814299	1.79919421493845	0.571996127587542	-0.121048712574767	-0.303874644753091	-0.991389531546572	1.21562877958767	-1.52828809921036	0.682560904345422	0.523368364230717	-0.302048902599324	0.832623628086721	-0.867369881857549	1.1305415338413	-1.43592167113057	1.04395955580868
P18433	1.24873456709418	-1.3412893067087	0.989333924175846	-0.359611694847625	0.192523867488482	-0.241493845929491	0.166137583148883	-0.910998818527805	-0.598586933597236	-0.0220545567072374	0.607019614676817	-1.01412169069324	-1.27659250812297	0.283242446644543	-0.0703229319313688	0.0297695355112869	-0.409028742852387	-1.52184279737004	-1.61906952070605	0.295880687393962	0.0433147506985193	-0.904363421921491	-0.609447384050961	-0.548287983493688	-0.716590704395536	-0.717439963837396	-0.565075951454664	-0.021682709180162	-0.891556286274183	-0.572010807693183	-0.607585169575488	-1.73001892547258	-1.05935466462465	-1.9438764459804	-0.0716377894276091	-1.51149542928666	-1.53361833244779	-1.40018117848575	-0.504142830471906	-0.990872603194512	-0.571826063516719	-0.272550373384019	-0.421332927850165	-1.82684814487751	-1.70227091806918	-1.69731744459368	-1.42084204396413	-1.75395244131772	0.63013557924841	-0.83150391281604	-0.0531555633181415	1.21628966065942	-1.65178584566586	-1.81363201648501	0.298011047217692	0.500244403003236	-1.48881942271164	0.939962369577112	0.142515129235083	-1.45067720905211	2.32975294523922	1.55951512191917	-0.7707751670018	0.395625298469263	0.733609175192797	0.167126126444945	-0.243144507215659	0.369027197173862	1.668191730878	0.345529786177631	1.2421182860639	0.871576286606563	1.60927359127603	0.12913784829133	1.16523582590263	0.835014693668002	0.317340811733504	1.2491112372367	0.15196667972762	0.896594274322755	0.799009208195448	0.491678163342049	0.113549989712088	0.632202950347403	1.54498585280795	1.56297360268072	0.541727362365335	-0.583459065203596	1.6230188642458	1.83254518652053	1.37582310562866	0.914491906575583	0.607823744294996	0.950817179013022	0.566898094056797	-0.64442609095564	1.44938643598377	1.5000610594517	-0.647402325543703	0.942376706545361	-0.258838674376968	-0.490222322229198	1.75568575044485	1.83498882600364	0.788369132250919	0.407365228251227	0.0445597594763255	-0.223554264164583	1.04448751664092	-0.00283907230963729	-0.896948394900411	-0.941932668755587	-0.567094624490185	0.277646151532807	-0.589265372867794	1.01440194329327	-0.896283608285297	0.790836342788495	-1.0732558697626	-0.899162633624179	-0.135134565748866	-0.463996699779683	-0.671076722995869	-1.10126707222666	-0.100994424898392	-0.647853289713766	-1.34366879961467	-0.285263816415507	-0.143364210972977	-0.0612988496978497	-0.739302978448076	-0.17652784141489	0.40050555467671	-0.535052779847231	0.21083291745162	-1.38198057157034	-1.50650270451763	-0.923567725511298	0.748405004886596	0.100803073091693	-0.014551525733706	-0.113808132450132	0.958975878710413	-0.796385403364259	-1.0676102141632	-0.458538119447768	-0.593897433289687	-0.675719003133036	-0.967677024701554	-0.180193543673676	1.02648572887606	0.0910825388676461	0.193862259657723	0.027592789590504	-1.28113715318563	-1.44403524588675	-1.41968368308402	-0.477918358575725	-0.822294643314027	0.589709196367291	-1.91954121156735	-0.0494013660160593	-1.06359353839497	-0.0351118827582935	-1.08593130133838	-1.24495171909144	0.58059235120109	1.16142373074576	-1.0125580611392	0.913597779468793	1.691191351528	0.530241479712576	0.0636692171007327	-1.44634578810366	-0.995614366955104	-0.325515899900503	-0.76454006409313	-0.364877978086572	-0.300104768312894	-0.518086452085564	-1.03009915121854	-1.34891955361663	0.459452437184713	-0.539308573032435	-0.0890206428711952	0.0233657830608281	-0.558074418110791	0.19555779127956	1.47468960688236	-0.983332350034828	-0.536344816238549	0.807609443499584	0.826987205026234	-0.798441567888534	-0.508992194372198	0.38147752644253	-1.18152118690901	-0.678404495890578	-1.1786227008344	-0.13349865186393	-0.680648890210479	-0.639921637517029	-0.876936584832047	0.292894095942171	-0.393702206834361	-0.0330877724986029	-0.0558777407563112	-1.19029026121019	-0.178574629603223	0.38431355518406	-0.719623639070713	-0.067521191357557	-0.172319458793927	0.272030128307143	-0.234968320678015	0.277561449071211	0.472197687192785	0.0616230503106343	-1.02292447925901	-1.32218320427818	0.777136941760491	-0.037026563744254	0.0908233157787512	-2.33748971260805	-1.08860275604811	0.468930721625543	0.9038073102926	-0.546777250801159	1.15111585511641	-1.07128245235238	1.14487051425564	0.0078422473108215	0.0147798631244691	0.261694538699057	0.840123282384212	0.195564409068153	-0.480849232365574	1.2589745586894	-0.129746952299379	-1.27243434989418	-1.71479375605637	-0.602369005565274	-0.180352953383445	-0.474798587344921	0.194655760736289	-0.747009205847165	-1.14383866516035	0.0699124943700129	0.0266255079994809	0.13121088672759	0.0955670203301139	0.98857814066096	0.881992280510627	0.425492192368686	0.331103478135842	1.07390864338505	1.95542001577157	1.10397323914984	-0.0993590376145012	-1.26679204107796	-0.859418976054961	-0.878443953432994	-1.1242718103283	0.702062669592017	0.226910353451493	-0.379473233505815	-0.901343989170077	-1.17108549152859	0.0229719553758163	-1.72562938661289	0.892022352740751	0.824278259724164	-0.640180173945868	1.746043168331	0.536278188739209	-0.025382901134784	0.190868528856595	-1.62070621858746	0.00691490826991735	0.646245110732258	-0.666399316908297	0.973978404272458	1.17737238803701	-0.617900547121702	-0.569827044054937	0.405930967218331	-0.221569072340545	0.250569464080487	0.6721539586224	1.04201218080001	0.350930007046088	-0.740974027026732	0.645094622307451	0.83942603507808	-0.615313492053061	1.13982230682776	0.190265278927734	0.997137277408875	-0.691575112175458	0.775082662279922	0.790141445347266	-0.75951084632025	-0.828917266549336	0.235871812979721	1.20637366771542	-0.289074602922192	0.275750326369288	0.576635178575841	0.0768005726764899	-0.633558377524106	-0.198754630389085	0.86824749778645	-1.42863809296674	-0.0670436390724507	0.26770411501609	-0.346410622808637	0.694206235257	-1.38480099208516	0.543496165132754	-0.31157866520854	0.47467571506834	0.871447192701489	-1.29431378662062	-0.0616305736837285	-1.0250439724424	-0.0123992573158843	0.322631375873862	0.724290867014088	-0.431574284265934	-0.803352475445072	-0.42052565367918	0.0580532109180553	0.43995740751179	0.926808094669465	0.514426300410375	-0.0729876267603374
P18669	0.0711717026157345	-0.444675123998789	0.356476300122618	0.515373466708073	-0.887842227102994	0.373729988483803	-0.898441610044001	0.90529396722842	0.901339275890754	0.699380617568368	1.15289278521882	-0.0585180793163915	0.181041966331761	0.249271308234437	0.816670493317566	0.0452901070133919	0.300005282945888	0.445975914801787	-0.214460788131239	0.128893438361487	0.508104719935973	1.23056439863199	0.838944090884589	1.0404439491367	0.881223413935054	0.60058181975713	0.638340810703415	0.26067038861804	0.761874916718876	0.633823820116648	0.923775759383014	1.01251549888778	0.344928046577748	0.0921676817425943	0.474882204150786	0.598374442413607	0.834499892443652	0.955423468475445	0.967899219477034	0.939595807129403	0.631558277430464	1.09129878919097	0.995200192555092	0.772127118842737	0.821469462356065	0.794240211336719	0.406159380489909	0.334929562575924	0.909235934866102	0.512946514391207	0.0655712088144366	0.196071176805028	0.730792773954304	-0.512540361328483	0.283230204565756	-0.623572500299599	0.525597917744774	-0.310174216218448	-0.129577613744528	0.175897058869404	0.205055240958557	-0.740067368949169	0.709060832355724	-0.449699607716395	-0.835632506909754	-0.721865015816097	-0.489282267246603	-0.347997621052746	-0.72869444884788	-0.447635584342295	0.308597735162342	-0.448821555854242	-0.387436255330423	-0.311118467024284	-0.37181875515504	-0.0524198211490997	-0.861616190190277	-0.300874310320717	-0.0223530876638501	-0.680231227869677	-0.522246100364753	-0.468427394069382	-0.580011119406902	-0.535118431600249	-0.170868196105699	-0.499109846785796	-0.36717057220145	-0.231660050237991	-0.613387239192532	-0.505783797803834	-0.628883609862793	0.551905504174853	-0.707438264776702	-0.29886311281291	-0.436483548937154	-0.221449551813283	-0.0861801910618594	-0.329490383072534	1.02348851938338	-0.476308499178336	0.0906205881090086	-0.0784845699319143	-0.52074625249588	0.0898882411157579	0.636336964073113	0.450571104319489	-0.172105434599864	-0.0473018964657048	-0.343616688545	-0.288256806689291	0.70692055747467	-0.258612288862059	-0.26749499863558	0.344248370134583	-0.0475946756183714	-0.233199867349141	-0.0518988305018652	0.221449281197207	-0.301419049512538	0.641371910217804	0.662770113553285	1.11385464600456	0.587291313216528	0.352793029557449	0.665527556692433	-0.00494816480478334	-0.0922698107991284	-0.127657276150126	0.093229164756389	0.241654292316331	-0.0613851827132777	0.69375476213077	0.119536675218917	-0.0401173236631646	0.241453887731281	0.383602208259835	-0.0487468726486198	0.370553830498139	0.253555921108307	0.176297549951375	0.364738647153293	0.678224986995312	0.746025781428951	0.757234785895223	0.199668091993555	0.514882172512398	0.158455340763724	-0.271868128474375	-0.279384080803669	-0.117188307628465	0.156474641906295	0.590807648980763	0.320980030654451	-0.0236726056048145	0.758203010954378	0.421440197474816	-0.0308377735158144	0.0029980849256836	1.16790768202868	0.929771131713467	-0.713374131451347	0.436745763614978	0.204042773899538	-0.236264123142939	0.474649010121857	0.13383481493507	0.128497689926907	-0.141550992619223	0.625501863955435	-0.432610117053756	-0.314518782643903	1.21141381182271	-0.851145086979183	-0.215274184742409	0.146998263659265	1.08800773802307	1.39472611452777	0.929122783209436	1.75639668209419	1.69173448799043	1.22705559682452	0.752756256606832	0.909636528318962	1.43871375063553	1.77901337726736	1.80274309073919	1.18880406424462	1.39881316936461	0.314145482279561	1.78958181943225	1.80274309073919	1.06260390633678	1.73380003100971	1.26485572363346	1.78289538646139	1.21129728046172	0.954672229457678	0.708700079873431	1.62258188906739	1.80274309073919	1.05741917827061	1.80274309073919	1.00450812119319	0.942690011547621	1.35201493750287	1.13721223048294	1.49156369716399	0.918737690969351	0.972534947812452	0.607823580119442	1.25914287445879	1.24682163900288	1.04755215381002	0.94971398063356	0.457802446349235	1.79023315230908	1.68217168852369	0.17151769198544	0.392264479515083	0.391413426530635	0.482544308789278	-0.285191244726062	0.885204620936172	-0.210847096351408	-0.0153764129586505	-0.781184788757146	1.07835208085536	-0.63361375138627	-1.16280426689643	1.80274309073919	-1.80274309073919	1.11498834171762	0.547111812090192	0.127105312117953	0.0660303617076792	-0.756082681508334	1.214328477191	-1.31566527835733	0.716327065828636	0.728172639412853	0.590827000994961	0.444699781306202	0.944953662521133	1.47788991990914	0.598741668895554	1.27560946872779	0.343454477028511	-0.193055234315808	-0.17429200689065	-0.23245832725472	1.79566674753106	0.476005876530984	0.777331127990097	0.681427688903477	0.277241424360208	0.496435184949932	-0.136228105916715	1.26169105469337	1.16322184472065	0.918850020341115	0.748036454245383	0.846448421566127	0.507294166347137	0.496750601527882	1.16623350057233	0.741886510636182	1.19727978430097	0.660519908652554	0.336303522047345	-0.01897497292727	0.120877026422828	1.39436820729358	1.17842801671681	0.0115030912128083	0.098066422136713	-0.25425310631792	0.582815796330728	0.532719594589244	1.04679134481494	-1.35925521022016	0.697829645473966	-0.399045378030099	-0.0185769328003589	0.274282323582819	-0.0457217241090042	-1.02844802923587	1.37784004509333	-0.365550706501985	-0.287270918429603	-0.0671529245257317	-0.00830828241515557	0.335863243376958	-0.744849046181836	-1.00621840281883	-0.210447256476987	-0.108160738556329	0.0586237851509478	-0.499054796954549	0.454275134681815	-1.20945618609972	-0.840071904206616	0.233411592511468	0.696151385751119	0.142026931619211	0.413914345398134	0.131168483341536	-0.540763666774584	-0.914185664958332	-0.0652672414049979	0.043462048225249	0.0370897382605973	0.0351374747954054	0.441624381315392	-0.874979260374632	-1.24002500695463	0.0122284673580441	-0.107624855651239	-0.34755349086214	-0.522893747399041	-0.0585624616752227	-0.937277632041769	-1.11885820729496	0.528231051851849	0.0436131711189069	0.179607485105727	-0.306616573736932	0.390287031039788	-1.13258250969659	-1.02784033403996	0.183053446987654	-0.32243147937308	0.155962275356304	-0.0283680313466114	-0.0402849680445263	-1.12192399024988	-1.27361611434552
P19525	0.858558560781403	-0.672790915983242	0.730753437631443	-0.88166032813802	0.0928588565963645	0.0561726422919442	0.780930644274765	-0.458964709927015	-0.424105927063588	-0.683693223963029	-0.488381059639594	-0.281308854778555	0.798439348605891	1.83252281548917	0.303837091100998	-1.23650972871606	0.297240021003056	-0.861017931004674	-0.504938082207857	0.340650946703055	-0.0681331274210069	-1.17389274347196	0.230661368963297	-1.19712999752218	-1.27244349443353	-0.366963027089456	1.00894419260304	1.34470198831143	-2.34114032193807	-2.27196660775593	-0.68866314124366	-0.310962423984571	-0.638555443014664	0.920145325416928	1.48027888743577	-1.28095529117004	-1.19561375983499	-1.56033240670936	-1.71362415670658	-0.79941764517884	0.502762386120041	1.11042534948995	-0.48305351374289	-0.829716671954215	-1.02422445001303	-1.31100653060634	-0.163096505654955	0.107982983706339	1.62464419034437	0.808222242206653	-1.11351922066805	1.38511920302759	1.32814807839771	-0.000389199601907331	0.572782440149994	1.63387003728075	1.03215592222401	-1.16327336257009	0.0685335489267214	-0.979576437432185	-0.244845034441479	1.18581123691734	-0.850926841937781	-0.477335233180176	-0.33737044844562	-0.217019586750285	-0.690549124796694	-0.287143164372356	-0.883314472963519	-0.84464500332761	-1.00967531008359	-1.48477514858006	-0.294195058616357	-1.54046340324977	-1.00174138868445	-0.943960665740024	-1.30937597322608	0.111473615168407	-1.91332029459149	-0.320819088428866	-0.419358405989639	-0.729213470536008	-1.05237637602243	-1.11309169159699	0.122522165891124	-1.22483215617818	-0.107406573298438	-1.18105423396148	-0.970334583227794	-0.838831915537304	-1.31481323800546	0.0819433702862514	-1.21981816708887	-0.115859415749558	-0.211818642640856	-1.68344774382303	-1.14996981889947	-1.22887005561232	1.13087824489688	-0.488998339484191	0.900882039105353	0.719811781102517	-1.19178397330708	-1.08458887544741	-1.00738197845702	1.52770211125922	-0.618909916843003	-1.31453484735072	-0.57582548534659	-1.29843535259473	0.855698290690567	-1.12591675843823	-0.323365110992939	0.892921581086877	-0.427272455510358	-0.65619901945997	0.291727833483737	-0.329663935888071	0.218455066051124	0.00947864248326472	-0.856645079017318	0.611982711630587	-0.0419046898647025	0.228098864620522	-0.18294810393952	0.639331339147726	0.314816767382471	-0.0514171214198239	0.245779770108602	-0.223392885806225	-0.37150698928806	-0.174384961103488	1.03731918091473	0.444946445475507	-0.893742455368619	-1.30861796209383	0.507013568762777	0.81684042477275	-0.351772162290332	0.366334055535131	-0.148173034550098	-0.756161118299042	-0.0475127696538204	-0.395878541781389	0.142026434007043	-0.197315050671045	0.644155767876805	-1.04860443793363	-1.03946567050586	-0.560062549158627	-1.00681387920211	-0.983932231807471	-0.490475896466296	-0.0774872435433393	0.124754659241008	-1.67509004482536	-0.689707371257583	-0.66137263419316	-0.492251509475327	0.822348876049039	-1.09261631480776	0.349608736988272	0.64399607163368	1.04544814429156	-1.04609870932313	0.133484697927461	0.224550592393251	0.576892040785272	1.45076066154463	-1.44709933618994	-0.0538283645904514	1.03773044254127	-0.192728034022121	-0.902136261324486	0.93147346327269	-0.10421137932159	-0.404076840023783	-1.03499782693635	-0.094476058254036	-0.174178566288313	-0.244549932515672	0.187661426172984	0.415782850022062	0.438658071193123	0.855529679984247	0.72533543702002	-0.326806206574949	0.464568570375343	0.105853853781985	-0.294107093514982	-0.886319359719008	1.2307950959028	-0.306884342438721	-0.955309324204447	0.171532151822565	0.833113043350549	-0.701801735989146	-1.10056826930565	1.01788901753755	-0.977568572859607	-0.541156685954227	0.00351172630473638	1.15169337915417	-0.0134091997413652	-0.461125833697787	0.861856639099985	0.00941773418355365	-0.0150983435984847	0.844864756833256	1.27933522328755	0.907446709643735	0.690903501898631	0.90964075704737	1.29403812658086	0.588360626719521	1.14941358798758	0.995440273966038	0.075779313616154	-1.50633708535469	-1.51608062468633	-0.84923450409414	-1.15820291215608	-0.317792405388657	1.04519564278829	1.0833843092392	-0.831157037054427	1.05806272797229	-0.911779800148453	-0.683967362488728	0.632305901777468	-0.911829487455662	0.072858356338641	-1.44084234159177	-1.22388537555708	-1.77933938423621	-0.860089171205722	-0.0323930221839185	-1.00946942824444	-0.56950866124578	-1.16576855901114	-1.26084760723134	-1.64992489520856	-0.612294022376578	0.590382610634778	-0.913061766973321	-0.326990794244277	-2.29316943870495	-0.867625928607225	-2.0755280779703	-0.667120071876026	0.129615535362861	-0.817173357334518	-0.0331954214272225	-0.791107735766315	-1.01143086768717	-1.17518614525915	-0.818843687570891	0.1628180377756	-0.253005404696545	-0.189806906778809	-1.04404973180492	-0.615862400922259	-0.985691675303767	-0.758984640634217	0.243177129768705	-0.474675404686988	-0.0602435376325705	-1.03235023696178	-0.670298883682044	-1.0060106536188	-0.457051102983341	0.607016992557871	-1.16245713623596	-0.737565652254329	-1.40246826556652	-0.817511854667111	-1.69808070726999	-1.64696904328016	-0.396851343903862	-0.479879378882583	0.218647452990152	-0.868946299270571	0.839818159445625	-1.3171670807007	0.449297758792124	-0.457461558833442	0.372484288093887	0.0213318421498181	0.442450546978699	-0.670464232237989	0.462062698209002	0.199518500622756	-0.184232520006941	1.08982569128194	0.27358425302229	1.13561815044679	0.493294414981717	-0.206644031446196	-1.20204916363636	0.00251568999623135	1.13669450692971	-0.0481194845483341	-0.333054292047557	-0.798099652805927	-0.865673277644461	-0.724527884455487	-0.631055309507057	0.511269340531131	-1.14704073934619	-1.09400667073887	0.30538136586345	0.3049137176922	-1.23172138681695	-0.775475199490433	0.771356293283324	-0.100897822987606	0.803147990055716	-0.865509720596571	-0.821325965157436	0.722640254749185	0.017209154185439	-0.29818808955846	-1.4233723712001	-1.644125411719	-0.570343284479164	-0.888216800115489	0.267560514645331	-0.372751383600419	-0.410594464410102	0.467987742490981	-1.42607000872457	-0.379625431330216	-0.830929641265564	0.836942494136806	-0.543313571344707	-0.157861725216666
P21127	-0.857888223751241	0.836954709855898	-1.75498519081109	-0.423928213204922	0.961155580200138	-1.63886245162251	1.64489976604995	0.863668416542873	1.83840412555617	0.793093443201831	-0.0947970967075592	1.72994079159461	-0.94257344157386	-1.12843060285906	-0.580149532572726	0.26421909137155	0.110056118049422	-0.79303111926187	1.06369932871439	-1.09268106143363	1.83811457177533	0.976706981684268	0.678183788353509	0.493212429153299	0.438275680222561	1.36707309946898	-2.14875201732326	-0.219252939073073	0.678979662998888	0.932690706409419	1.0901393498637	-0.191234583766736	2.07632834699611	-0.983302972529788	-0.829947206141328	0.47295187903491	1.6081729818216	0.581407954391132	-0.0930807785757193	1.53487339372704	-1.3904989878618	-0.379897517185632	0.774993216864028	1.3069579082217	0.718988620795882	0.379302201045424	1.36872634821159	-1.37093902537164	-0.450491386500461	1.27566143769781	0.259562997414227	1.73223360923242	-2.64191182093578	1.88150954820279	-2.09741825237963	-0.300438325327956	1.21591284274873	-0.965908600390362	-0.642806367040597	0.53585495261876	-0.19478087055283	-0.120245916571945	0.550702005224717	-0.308537109573615	-1.71309808207932	-0.738764517402797	-1.04531334510795	-2.23630474982554	-2.41484531742448	-2.12140562399477	0.142174290074374	-1.1146752214348	-1.27790879701261	-1.10283914729598	-1.51520119681142	-2.24977008814498	-3.05053939289172	-0.638450200159098	-0.225317552126259	-2.05596273737905	-1.86113786180877	-2.10829267036805	-2.15380706397855	-1.97881929624572	-0.716471275048142	-1.55660519372733	-2.01085723880585	-1.37219790715731	-1.89626383402214	-2.27690321424367	-2.28819717581033	-0.61756819610015	-0.95685569633698	-1.71202099986092	-1.41130048970139	-1.39260993301922	-2.30611920493672	-2.2885811051145	1.14883525977537	-0.0260800107662532	0.102352810088129	-0.115797131610686	-0.619725214117603	0.250346383112341	-0.483345641321136	0.36985241758795	0.763356451678022	0.565170423160006	0.666874299098345	1.03844225910768	1.03502418310631	-0.472269210314998	1.60824891160967	-1.73951407908925	0.919921166923719	-1.76344799960305	1.40552453919663	-1.91485010980929	2.77878593376426	0.299418223971773	1.5995406759205	1.40345769689679	-0.251844117825714	0.939367783959672	-1.19440744903325	1.90046598541054	0.640380781230366	-1.92891902561532	2.03417261877404	-1.34625564471894	0.968101726567839	-0.68661875622912	1.98953224783186	-0.0542447033925651	-0.95325398636552	1.13450630124983	-0.160882495174289	0.418732851630729	-0.819364472921	1.52156021035398	-0.68911836942852	-1.75799668144925	0.303216359858543	-0.493511406111044	0.326948571316372	-2.16874860626169	-0.356533591579809	0.956740656900935	-0.298882609865796	0.376837116724899	-0.00546945484382289	-0.00351090488963928	-0.29397171947642	0.852347527600082	0.311251715833861	0.746094649774765	0.325739550594855	0.680650359840803	1.95198731273988	-1.40743495133532	1.30157527276716	-0.266623645612194	1.29744882616785	-0.272027506722772	0.235393948874714	0.735128053092605	0.514437648491548	1.09654600186886	0.696840989789295	0.201035486659957	-0.747222570671277	0.146483867108439	-1.16168023219264	0.932173142636109	-0.460259693414806	-0.105272020836746	0.787991999742887	1.44319518554395	1.75742915032815	1.8298649333347	1.83567183802421	2.00794017526541	-0.515218073911552	0.0566195453414153	0.515337026548847	0.0372088078343576	-0.0721874098784024	-0.512021824136965	-0.502531452063716	-0.625494649949502	-0.430453163283673	-1.09729345509414	-0.740088499177533	-0.563563182185887	0.241756276472537	-0.927204561694149	-0.419914548753023	0.200124103490883	-0.21799979756071	0.793552079629497	-0.237978628050486	-0.65625983455891	0.918498122250456	-0.705102587182011	-0.0249335453148125	-0.957698336253463	0.181553538009658	-0.67987493756578	-0.363901988756462	-0.097219869345688	-1.41300254980467	-1.56305499047146	-0.749331347339494	-0.527851179105876	-0.208149924443852	0.646468976936163	-0.666410200040861	-0.5267229444616	0.323767768742605	0.437458577435948	1.29075394648021	0.549271393786043	-0.531655397020887	-0.94622394122159	-0.551487407753199	0.484324363050444	-1.37337608310114	1.01700581948141	-0.0928443535750715	0.897666541704745	-1.39535929799816	-0.691076870516262	1.34043561220319	-0.453861835027734	-1.01675183668333	0.426030686707105	1.25089936741379	-2.50256364281459	2.16347341244323	2.28724878909449	2.09261451663347	0.940876992620141	0.672818619780199	1.47603107320312	0.0573941730338588	0.354797364185176	0.659222142313845	0.0716278861921599	0.0257456212885849	-0.345356464029825	0.971068487403664	-0.753062140790895	-0.979578105180045	0.239055986355413	1.07428071739693	0.396542891548497	-0.585179777470006	0.75856949271439	-0.477033426499373	1.90218185248297	2.06933851709368	1.62129013408838	0.661357328460964	-0.171655227672831	0.720563348264372	-0.619783826260567	0.884869562821667	1.19758160042418	1.53021270681518	1.69757346235125	-0.092419027887127	0.373883893341356	-0.30543501821408	-1.68007446698608	0.0207627983725878	-0.381539694428378	-0.155071696897386	0.431449890401529	1.50705976067222	-2.83879027109142	0.257041921825061	-1.36448396803664	0.680668486711368	-0.357482895258664	0.347922551100266	-1.09420204819162	1.88928378969581	-1.85389833994373	-0.425203837863201	-1.15541665013642	-2.27962904092319	-1.43581467252651	-1.80602865283417	-1.24644193866285	0.288598339293444	-0.882056399299448	-1.1086514629305	-1.99189587740126	0.199452975671893	-0.361780744951453	-1.19529189179204	-0.0579734866790836	-0.671468765590721	-1.06701454976039	-1.7105954222764	-0.845570468941817	-1.49710912323319	-1.39464835825899	-0.162501991856453	0.0190699382840464	-0.910394827999096	-1.36373073352328	0.286578461660935	-2.04729680896317	-1.7306376769911	1.79441824772781	0.318575691089362	1.82526550312598	-1.03471495002923	-1.09964721067548	-2.03608326729537	-2.27632375250116	-1.33083326355906	-0.292515295388673	-1.37335075900252	-0.742575168737646	-0.767843266026983	-1.5526841016034	-0.92145041228997	0.512574968573669	0.161586277453097	-1.91473768801598	-1.03507091113444	-0.139843732735709	-1.41700088543038	-1.01210288542357
P21860	0.684238917477097	-0.975384610972454	0.279556882480912	-0.501428814724818	-0.147703891779264	-0.466089484967662	1.83834988358629	-2.17860244135001	-1.36443963267138	-1.40627147819301	-1.98857786347166	-0.719896940858658	-0.454220038326849	0.704155790792521	-0.38885276457758	-0.38888707446856	-0.306515923790763	-1.40996018467846	-0.771765884488323	0.0678389056609829	0.882590845492075	-1.36835363298923	-1.38934452372337	-1.21815352277023	-1.9807220399288	-1.44024388253726	1.40647859709199	0.815820831166612	-1.31295187346488	-0.739850896141636	-1.80038230212662	-1.73049708925947	-1.75665138387709	-0.450199644841127	2.38064758109944	-1.26196037680083	-1.73190878262896	-1.59838015857124	-1.75289463462477	-1.72099896928096	-0.130523600357562	0.109645742265354	-1.66135871206172	-1.52559628814712	-1.79147882962605	-2.13628140599866	-1.61216076293209	-0.658871962122847	0.670745852477479	-0.508537285664556	0.382067595174977	-0.379899420914097	-0.0438977791731015	-0.53366133637037	-0.487134406880386	1.27313220719524	-0.133192471998661	0.982595531368824	-1.17048122929297	-0.139952731558323	-0.528285982459175	0.935428907970446	-0.790253419957327	-0.786582327318934	-1.486583535136	-1.19621019630132	-0.123548526112946	0.0329952327185267	-0.174291963813274	-0.667130742792333	-0.646444281918874	-1.950694135928	-1.55631376609437	-0.965520004749957	-0.392927381463351	-0.860718385837103	0.223362669314922	-0.76168486524299	-2.25407505367546	-1.12985915169471	-0.127896180027009	0.0154313074614093	0.434913745833544	0.570644361660559	-0.0929169814680384	-1.43537848117518	-1.04603117804083	-0.21004592374899	0.211247197294513	0.706984833121982	-0.0357599113351391	-0.506119302659388	-2.17525279564705	-1.91895049449011	-1.24624738296294	-0.816004115039166	-0.399250941579062	0.0991142855497135	-1.07706736181258	-2.20100383483501	-0.912048827155022	-0.0341154100986487	0.25163795137696	-0.520427245247007	0.213446993835204	0.392244475514771	-0.392164089621466	-2.04399749570588	-0.859585361265588	-1.58341288281374	0.221541245271503	-1.51218726708906	-0.552517033535811	0.454314279690976	0.285592882431151	0.960668953568378	-0.932954646026627	2.41759337893996	-0.943715947420574	0.60942341351568	-0.766878947451389	-0.278043518540226	-0.231384290123732	-1.57933901052372	2.29943013923524	0.52752003716901	0.0914872775076488	0.797073296860524	-0.0584522761904597	1.32726324737385	-1.19748792902749	1.48972565569498	1.92278455064514	0.196190808763171	-0.370874287932408	-1.11372628557902	0.454694198123143	-0.827304523488545	0.979800958731768	0.12556359456476	0.709250751767021	0.641959528559587	0.164609205360873	0.156981568728509	-1.01139408019067	0.633508324292807	-0.0728110587406093	0.229996107516672	0.070840737944382	-0.917756450524333	-0.678137372938803	-1.12953103529982	0.192710302987477	-0.0118459584923255	0.657959211471907	-0.332489461073164	-1.49953635240707	-1.76488530548989	0.910635681577484	1.78490728651129	-0.170961701869794	1.22371524465187	0.378716166159262	-0.0932027475840852	-0.131867892864139	-1.43668433237695	-0.269940010152852	0.676106006138675	0.549351558833174	-1.21469257303502	1.32795719779891	-0.0548642970008721	-0.0495428793845288	-0.978006507643541	1.21052447745728	-0.337881084317678	-0.0792739859735829	-0.238781376312542	-0.690039795405705	-0.439493484067022	-0.955688479398434	-0.414828539657895	0.819226053766886	0.568450615771335	-0.554548629262722	0.26462610689889	-0.674195786567681	0.648069961402293	-0.014243684504903	0.505100138159183	0.225393858069715	1.00830905786613	0.378941992022621	0.458437625116824	0.302958606505989	1.1467697628503	-0.302580532588014	-1.23486494633804	0.245189403770691	0.348621726404844	0.0727433341676698	0.914251759147175	0.552033120217108	0.407917122780304	0.140983363252363	1.31680386204654	-0.348925707559126	0.162310527809417	-0.0217461604665087	0.110187904609085	0.9709449537496	0.510456859070921	0.512176685923696	0.654195615782749	1.3245742081481	0.99627009576846	1.38817777421841	-0.88469786975722	-1.0566712170008	-0.814057408657346	-1.26517744481148	-0.534368172943161	0.48637692431953	1.87091416260617	-0.237777346729944	-0.986897426117858	0.291461938862456	-2.3478441083818	0.56764399532997	0.555006702297875	-0.806787095660119	-0.516892258292015	-1.85491763577949	-1.78708123125839	-2.06851160731607	-0.212402338243882	0.652184035443434	-1.14592515028461	-0.32653591503023	-1.64169014051585	-2.02160493772876	-1.6442381561346	-0.661036417664258	0.464626110089889	-1.3041415886462	-0.0940769106089964	-1.18981124798185	-1.26784697177276	-1.60015622876352	0.167013639158284	-0.365675294807922	-1.36213408893944	0.588534941044892	-0.811989856917834	-0.956054460390307	-2.17770328216754	0.395705757263983	-0.0516229267258609	-1.81933025909006	-0.614897351148521	-1.57766512562657	-1.32464175929239	-1.48561220234679	0.217825834767505	0.854485252924821	-1.5684994013963	-0.401526306843834	-1.06952029005697	-1.94301033234496	-2.28349508011032	-0.839892866120413	0.395708623197296	-1.43135999725425	0.343356281762961	-0.654770461949365	-0.990669651688667	-1.88388696105078	-0.768482525126027	-0.523595195358294	-0.391241017351738	0.624807772774049	0.472238868556727	-1.05356658554611	0.561437976186921	-0.184265898251129	1.43742167008179	-1.20532513580264	1.32255740338871	0.40389503890094	1.16088213955127	1.37052193364575	0.904780778248549	1.07131488958386	0.627876623542795	0.594545734100985	0.452151411491603	1.92031508044871	0.486733082112216	-1.08424800141519	1.77771428057572	0.937703094038453	-0.252040303878245	1.82613445727697	-0.201875940209453	0.850225565365494	-0.0474664245967992	1.30826047943033	1.42816030466185	0.201914332973855	0.494640967049922	-0.124236773281693	0.797682737524499	0.405780585370666	1.54079945997406	1.87015032425535	0.0880220145729333	0.349345079103105	-1.29433122136335	0.523843608083112	0.774620481442052	0.55090516298617	0.569586899669423	0.350179222170751	-0.544208633943293	0.545068291956859	-0.549932649624641	1.43836171106209	2.10971180504373	1.72805916648718	1.38843159319571	0.518056065149907	2.14338848731545	-0.274161022492437	-0.505975983893653	0.887833447525526	2.25293937187333
P22612	1.74868131144374	-0.801867612853002	0.737471750964596	-1.79407178903827	-0.290669400355164	0.576238182772415	1.32948887978291	-2.09894781574298	-1.12129111286414	-1.06435268794916	-1.13094909274956	-0.958898601667203	-0.158934416694832	-0.151236140217044	0.469157203833963	0.452156461037971	-0.0728085990038512	-0.557697313010374	-0.904330865686685	0.244527605428557	0.883946451934242	-1.50221812579584	-1.52359824079068	-0.963311491832917	-1.41807602709956	-2.02926087887972	0.135024147182054	0.545116945338652	-1.2196733444623	-1.58599776707741	-1.51824312705141	-1.45990769185478	-1.68058591135663	-0.524641477577403	1.43844841347324	-1.63033528788393	-1.20589398522938	-0.948352125447772	-1.23945112502447	-1.36463579295312	-0.25799692518851	0.171301658071372	-1.36931868164173	-0.979690258899813	-1.29505331510117	-1.86492391403062	-1.64826352044019	-0.281413356828897	1.65776641513277	-1.28735100116956	0.012784003811292	-0.242878647954367	-0.200392862487998	-0.973490793498044	0.0802654094023467	1.09296404913553	1.71224532802871	-1.63724627622021	-1.40947735495013	1.32560621345995	-1.44733909834162	0.860882211290827	-0.260546217524877	0.70210617622261	-1.744380452338	-0.78704946817077	0.792607133411388	-1.11793098644646	-1.27713003158047	-1.0330809597746	1.60091597728501	-3.09478354667254	-2.18846249808151	-1.76983432911985	-2.12081481509607	-1.61089302124186	-0.855817222384843	0.445813514449465	-2.25695586997829	0.568722945243643	1.30803476493724	-1.02017931119119	-0.108873608377548	-1.22500623031428	0.283278034587768	-1.93421083008173	-2.14218905802542	-1.6425785049123	-0.102787998609862	-0.589198108819246	-1.73619662870444	0.92368090417388	-2.08215495659958	-1.40413606370337	-1.01658232019311	-1.21035307786674	0.405528835805928	0.964248135033846	1.5567290492494	-1.88958945640266	-1.1664602163385	-1.6834171279424	-1.34560252470513	-0.904887022651755	-0.512876905409863	2.00148010113188	-1.26421203100757	0.561922944843699	-0.738589589506491	-1.24616169655234	1.27874829101758	-1.09798843157986	-2.00970303300351	1.68120518963234	0.171654227301761	-0.335777034482857	-2.12547500979252	1.62319644067312	0.621160041646157	1.08917400602553	-1.21908732795531	-0.76157382050974	-0.827695425126931	-1.14710708378672	1.89176961547205	-1.10393792563775	-1.74447030495109	-1.42326098092351	-0.10697294669805	0.409845848833871	0.0952474324319694	1.11826767761028	-0.561757061528318	0.574684928242829	1.37975612118582	0.0867992370854511	1.56016903067977	-0.952055607748732	1.71381873392758	-1.20493160115756	0.534534172847333	2.07135528933924	-0.846412324681121	-0.536196000893764	-1.3151932607123	0.93595913593698	0.905141676181724	1.34379510833752	-0.918075170185476	-0.81228330457341	-0.853152647022569	0.937473511533889	2.41223214995999	-1.57952441055632	0.771055529442976	-0.808604349678119	-0.89778902949726	-0.644784510251023	1.68214589885433	0.336742541246963	-0.763618499645906	2.14820256628699	-0.450665839544679	0.979561866560661	1.75522892652523	-0.900618015274185	1.72540853995788	-0.0308747649157507	-0.662958463514465	-0.0764876204364618	1.09634100524632	-0.941835323393014	-0.0319151665239259	-0.897302135882431	1.91705800211823	1.27975482360766	-0.322923465312343	0.669702296214474	-1.13746843437147	-0.73253130761415	-0.894491048485503	-0.736552578427573	0.621673523102703	1.51649257951158	-0.0356147091657925	0.066167722088522	-0.58330695676962	-0.797507881741643	2.0215615773186	0.0490923250113969	1.57842443003003	1.89309068819815	-0.524887884945008	-0.748769999225751	-0.152786081322178	-0.162711045102901	0.0546179752074977	0.056961568830216	-0.0193986663540245	-0.0743987238836653	-0.34660419100866	-0.573561831322491	1.36844432878101	1.48206099960294	1.38702582611733	0.735226536618688	1.4740250955728	-0.925785257732655	-0.186311589778748	1.29591376800315	-0.64085677483603	0.195467569801458	1.53456827592261	0.841563038387265	1.53009130694665	1.99510840209318	0.574777227192655	0.619251735109236	0.733610763377643	0.609177240012754	-1.23333483964332	-1.48611775847943	-1.25266062687459	1.90148033683752	-1.55412399802396	1.59938441660184	-1.23453741004234	-0.414826801758457	-0.567590634280977	1.94718658576252	-1.65796712473183	-0.0451241281961237	-0.301043893039722	-0.042834773216454	-1.44920937546526	-1.63426604316891	1.50159694988581	-1.8092943425111	-0.242738732452015	-1.26703868751152	-0.986191358772235	-1.68342326716551	-0.685822240905537	-0.0304971186614259	-2.50651997615296	-1.89094068779116	-1.82375407694669	-1.10515253247611	-1.4222825970326	-0.224869200001003	1.87444569280499	-2.25439927855983	0.233858656483327	0.894522261569914	-0.453704885016576	-1.11932850869799	-1.2228842409601	1.46686655198971	-1.61502379038362	-2.54088636680304	-1.54503952398043	-0.905925024186468	-1.9227372194582	-1.36724584598849	1.12924924531367	-2.41716430663988	-1.03439360012861	-0.97475219921282	-1.14250611626842	-2.57766298552633	0.647751530182813	1.23921952288633	-1.69029172702469	-0.815812750317237	1.56157458512774	1.21564576056476	-0.471851560559002	-1.25421572295714	1.84686532565095	-1.4912420038573	1.59007639608856	1.30970941819421	-2.25218648985002	1.44836105615723	-1.5027667255369	0.744264631984307	-0.0502620462557313	1.31607676448294	1.12940435423386	1.89851938448537	1.78389787301571	0.129224367088558	0.937768477240991	0.384873040151633	0.50288706623689	1.27380964777234	-0.0315747481152261	0.10109373812866	-0.823534218521985	1.10603667350476	1.42483566079754	1.45291647850502	2.75172699723622	1.4263391159874	1.44863619227932	-0.140556533683271	0.106444049516366	0.667904558776959	1.30430238520952	1.91923487253697	1.13520715421811	1.58734783661158	1.06818615661068	-0.390301245502862	0.642284150315698	0.751168270488037	-0.557891284422545	-0.778386582579623	1.67407895871559	0.210225359320703	-0.603449796927159	0.196776141650729	1.72582361065481	1.15568960645082	1.68248459314524	1.45173699924761	-0.504189071637638	0.828991633775271	0.263465290864665	0.993437149473948	1.58866672105929	0.648593906187238	0.406233240058397	-1.37545102964767	0.801168072878911	0.686070381861333
P22694	1.12919878269865	-1.7020442312133	2.28868649049511	-1.74377503785323	0.199919511700936	-0.765679465477002	2.07069422102141	-0.646242976628013	-0.531772512851188	-0.458845869264922	-0.451501980868637	-0.593187260350943	-0.649715885493585	2.05308208805495	0.205234385931954	-0.756392360737926	-0.517991766645801	-1.07201832725704	-0.722010492697208	-0.128041078292962	0.870033599776325	-0.522967361641411	0.106466479656979	-0.997274060798551	-1.14411003100097	-0.366661414197656	-0.440277899869814	0.687481029500092	-0.67458033969254	-0.347897358851397	-0.70000283797494	-0.784496927369415	-0.119416594783283	-0.742905232397881	1.13973719538579	-0.0857176364781355	-1.0184259105841	-0.925323200865757	-0.989544137836022	0.156824285862709	0.263208192841051	0.936498802724032	-0.638906171974823	-0.363578762067113	-1.27298890877495	-0.909658521602273	0.154426505117009	-0.616202739710327	1.64409206659262	-0.906581197849778	-0.0354598474704802	-1.11995367686675	0.071523435263727	0.564030111038543	0.112379217583204	2.37412250151086	1.74332860572076	0.0597686903711715	-2.16659049354437	0.97582032616481	-0.123905209769029	0.268275842345741	0.23343744956314	-0.510702304076089	-1.9893937729088	-1.68083144952124	-0.335118659603563	-1.47359617355172	-2.24453262955778	-1.6704532714732	-0.144714219935064	-1.73797370598601	-1.46671777342802	-2.08679503425911	-1.65006893734579	-2.08225694607646	-1.62168098765653	-0.526300562361299	-1.24656658765886	-1.03931309718369	-0.969458246660827	-1.78140744286291	-1.62492453369274	-1.54707529088786	0.0670747960815783	-1.7888622157548	-1.06048600116402	-1.10161138262626	-1.37762551893484	-1.64314779384194	-1.78154949588986	-0.42904154723392	-2.19298165114258	-2.39968618386205	-1.04938602761682	-1.29997336104374	-1.46982127555006	-1.3425746332493	1.69371637977729	-0.349306875193766	0.262679149452747	-1.24214418509589	-0.52811946701775	-0.982977937649009	-0.949482848519425	1.2143992333944	-0.644500128957226	-1.56139140796353	-0.783589967239415	-0.69229342875551	0.937901433539733	-1.60836051786929	0.328633129999764	-0.395672551348115	0.982723490815867	-0.637230251118748	-0.601156727158822	0.819757775737817	0.106901935666156	1.01432232646305	0.289076475970173	0.780669746874022	0.261752923382727	0.0680807792630683	1.56468587559305	0.614934381406887	0.093631628358535	0.0189850112579567	0.467268621872372	1.13189297306817	-0.66554110332239	2.33592361036835	-0.732714613440462	-0.507272108260827	-0.62557984902552	0.517062824393484	0.192088914645869	-0.281052350630783	1.35145269873947	0.565738059008473	0.145940241718098	-0.0653085095292817	-0.613378064068499	-0.428281011337564	-0.986400097805841	0.298136735444112	1.37094518235884	0.29556896353595	-0.0729288726906868	-0.211844573016469	-0.964037063324977	0.155807527561139	0.889955853552179	0.991957529155315	1.85487113770247	-0.346643614033828	-1.01197914192868	-0.834998868526197	1.45612904625136	-0.0704429682293504	0.162616370110274	1.05727866799449	0.221060525582756	1.00772118548134	1.07430213335436	-0.146613517723473	-0.0039254877174885	0.158776374336989	1.28174408047261	-1.25379424370535	0.332168977543602	0.552607255956096	-0.874183948416408	-0.763772583274942	2.29333003993006	0.718066924176503	0.568975912154108	-0.0421589003332702	0.26493390765946	0.375612467096334	0.292565723972776	0.00208029391643876	0.547461889436354	0.532414150886446	1.48822375765686	0.831368281579962	0.094920201391999	0.0931469539811912	0.702399412145214	1.22940426962675	0.496358932349269	1.15221209374998	0.805379513538032	0.524078549138384	0.903747382076387	-0.417049094200477	0.23752540090361	-0.748679854829695	0.737808709583861	1.33823110856625	0.394895673523252	0.690311766159104	0.502664169675504	0.209652465695788	0.813397203854026	0.978496533359434	0.571037490635178	0.618086195023074	1.50177202620697	1.35455494295668	0.420693884256702	1.29442117919111	0.306508053064538	0.204765535808211	1.41351320402198	1.91422618573366	1.91318657743394	0.30830878014549	0.119096232600918	-0.359280222372936	-0.0129939088761159	-0.914578105306348	0.460511864605591	2.12347689120802	-1.29037657936641	0.0375588897289401	1.04875855662672	-1.78208356028687	-1.14702616329362	1.54858141811092	-1.57628578734896	0.792514021183701	-0.721150011156502	-1.20008625993381	-0.92352650679406	-1.27865864667954	1.83163890052059	-1.41985710642378	-1.18676264281979	0.551546183047348	-0.490122648312567	-1.28718781031478	0.603334938811945	1.57063989211559	-1.49009218452166	-0.0936563922686341	-1.7542040472645	-1.74974128117375	-0.638854761767545	-0.697071711669645	1.55787258081198	-1.61749082383329	-0.8879663589865	-0.116193308381205	-0.398566881411176	-0.0523632977240112	-0.120346855891733	1.34436001624202	-1.66517398204239	-0.451171898788826	-0.297023325431538	0.208769486891323	-1.03687696243074	-0.0384629856914788	1.26634879381071	-1.37329412089797	0.0834904315731276	0.203197147794788	-0.103761625786154	-0.230655204189263	0.938679724263442	2.18656166973426	-1.0114785314988	-0.969161599123069	0.0283776372829322	0.0244885893586486	0.019778765651616	-0.137061373945139	1.02006285248696	-1.7566115171721	1.66335568103078	-1.27690774400542	0.209444549720487	-0.0658557483598355	0.0401527826810805	-0.15389881859707	-0.493516463514452	0.685919000213184	0.685156153649323	0.320381666913474	0.510999640324211	0.714388112407993	0.219782348853542	0.636552613444627	0.19027191123094	1.1708629577091	1.99799713112683	-1.11929942181521	-0.0874083225985349	-0.696532034392213	1.56048249445718	-0.867965177060801	0.286451834125119	-0.804610119942039	-0.64610294239713	-1.07232529675795	-1.71521740352719	1.04905933966359	-0.510414341497651	0.597103154826505	-0.419555340897887	-0.00246133251903451	-0.20034217273417	-0.506275132686235	1.00630632913493	0.218626716300739	0.653284338166616	0.118394166854596	-0.28338954394812	1.05143546468145	1.5471287248166	0.893015505989546	-0.528374873729136	-0.619440619144535	-0.422055321530875	-1.21823770286381	0.559797881406718	-0.762065348439838	-0.507204625694914	0.24257517342288	-0.0069149390987717	1.65833817049773	-0.379117358261389	-1.05926901237952	-1.08985971754863	0.881090304672785
P23443	0.71681719879984	0.278931647296031	-0.75976356319277	-1.18208128125088	0.802367923360497	-0.973865845797694	2.26622673853808	1.08612541626441	2.23728535606808	2.27604186319211	1.37885612168704	1.20738611528004	-1.38359105635441	0.622262877999397	0.938857743589743	1.52050580460556	1.69942556109376	-0.210820475716089	0.435911648352718	-0.365414900690474	1.34960722142403	0.725534075546305	1.22266214781588	1.29859964667155	0.500068274813218	0.241496305201271	0.431085823202166	0.710307973902866	0.435346411411744	1.36009934745023	1.08645432328867	1.25834121195787	0.594453671286482	-1.04225020707443	0.796772226468737	0.212256670596419	0.272814924071056	1.79076004917258	1.0181239764258	0.751802146750338	-0.747310425732916	0.870583435517992	1.05575819272955	1.02086614233093	1.09982410112576	0.539643940771372	1.08825985633375	-0.634058114430081	1.20801164515432	0.520645100116664	1.90719247819701	1.2376274989968	-0.0491086233256611	0.714327708499677	-0.0427727670018973	1.05605374502962	0.363642761838179	-1.20333609671818	0.0963497842539866	0.157903633118193	1.23951442259437	-1.67688215101997	1.51285816631962	0.488760873528333	-0.340530645948393	-1.33311421145495	-0.893067764248235	-1.05751811033569	-1.91259060247719	-1.03266441929235	0.434256096421664	-1.66093242239092	-1.74211191628828	-1.24180272029137	-2.54950768900963	-1.71160998453111	-0.983574643624155	0.72957402880226	-1.69771374027535	-1.62573263124533	-0.826530447577374	-1.35228243159499	-0.403030834991015	-0.97314073671852	0.328776418866422	-2.0334515254814	-1.68629918832601	-1.29317421066765	-1.77347790163666	-2.20967405900307	-1.01113132552642	1.05949314665246	-2.35295142949356	-1.80961832526694	-1.6695674437837	-1.47421708098426	-1.22086439083235	0.201042241331572	2.17858183691994	-1.12576343645396	0.0854883557798659	-0.866267400736487	-0.295191329593093	-0.0107600132000006	0.844995436300383	1.66856463133694	-0.561139812472439	-0.31388655909781	-1.64883865297387	-1.50603677696711	1.31821161153214	-0.339478769338813	-0.588267426102202	0.616892419674878	-0.846552796960378	0.260882956407141	-1.51446326974755	1.60882577445699	-0.638211448267549	0.47372464441504	-0.392030119576658	1.03063899326441	-0.347955909796886	-0.731074506434512	1.67968981592803	0.542363513855257	0.761989229235098	-0.110597568295141	-0.0494977409093852	0.212713760757763	-0.2981108427691	1.2799104231875	1.19982107608916	1.16339504841038	0.575594996594105	-0.22502207274598	-0.432201042380471	-0.0758769196767773	-0.672324823967603	0.73115663796953	1.10787332635178	1.68989191187176	0.181157862739186	1.09544190824155	-0.920051161246882	0.403215810564969	-1.23694080010634	0.811751471161054	1.25066900151353	0.0633961459828759	0.808331941924677	0.157876156569933	1.58409190238044	0.622987432760584	1.15983207297975	1.71501781768821	0.301153901150381	-0.570750769793758	0.701132350465428	0.829520676727785	-2.22348678391078	0.644806014477468	-0.613757133923807	-0.253958374183625	-0.264758950051529	0.929442420733092	0.984274492739628	1.04058584727038	-0.479392550164656	0.225601332449359	0.776048813014752	-0.915388532062427	-0.876837417839865	0.944998587609042	-0.127721701656564	-0.426318198479879	0.630557927690327	0.864741075085736	0.574045152518518	0.359965834010847	-0.0771405668593635	1.46912539585051	1.31905177497447	0.486456096072658	0.665594543074927	0.341879221766828	-0.0468931018173128	0.149047562220475	1.27052566145678	-0.52465987584542	0.101617765362924	0.827709595517847	0.495054408640972	0.363696925424692	1.63001678585249	1.54198444715941	0.501041913506219	0.92856054796952	0.0735678132738129	0.352742125739171	0.155005094279837	0.329243945798829	1.60968085816669	0.098702076553351	1.33141823339104	0.67856773370858	0.610370894882753	0.914583469152655	1.46121677128143	1.43040466333782	0.45805282461847	-0.210115123890693	0.91911242463327	0.283807188539609	1.11947380945103	1.36522596829308	1.57191927726999	0.722725475822226	1.40399242803589	0.636396597777148	-0.170671178872603	-1.22645468897341	0.627226043626641	-0.281545937324796	-0.503162288453847	0.038635776292742	0.0688424763757311	-0.595044525392208	-1.27750394425767	-0.577992055614039	-1.06524322402809	0.32197908509286	1.25088361447025	-0.41538617106314	-1.00065318625628	-0.276719200628174	1.10164783923357	-1.92889354198439	-0.57151153112521	1.12070477839144	0.820205832943502	-0.44002426633498	1.16812142721669	0.944712433691345	-1.4786645283888	0.274244320644009	-0.796517438680864	-0.121294901709486	-1.62291613699817	-0.691549858597901	0.604456030685574	-1.87705964942706	-0.802675411946667	0.526981969120698	1.01306993144508	-0.519694840966678	0.388081884919724	-0.905310162079139	-1.02196270315974	0.500047979329332	0.50688878553376	0.165966391623815	-0.562114027831683	-0.072465726578679	0.675427241927863	-1.09049401266419	1.34329671102888	0.652840770972035	0.689006067684484	-1.42468755701962	0.296445573473081	0.931437296009014	-1.13227272080026	-0.820622225725526	0.566386275347446	0.55796220507292	-0.425586789100222	0.462808457968833	0.383097717754128	-2.08446233218744	0.666870411291054	-0.479653695555259	0.00957722819527245	0.0964999911895464	-1.07310257357693	-0.0468445712976612	0.406936957692249	-0.334171389642927	0.294723326019644	0.588512528955657	-1.08310501977386	-1.46913971323461	0.0982359817021329	-0.403027085412178	-0.782160448084597	-0.337940220488755	-0.136880054333476	-1.06527138934907	0.163750001141515	0.613144154030413	-0.319771579585314	0.297695815408578	0.683044700579599	0.264916608353911	1.28444145055777	-0.84266092297295	0.482744033316919	-0.312062896460357	0.470770869248684	1.05671254246959	0.817348257641855	0.831571736900869	1.03369218929876	-0.097837387338926	-0.173459327411083	1.3075683784454	-1.61636611503746	-0.234132305283115	-0.819723516741139	-1.1525029158789	-0.769505362772819	0.396505843008367	-0.247142333754645	-0.388432278411803	-0.0125919080750798	0.99201441750235	1.81953703863284	0.569450917709282	0.233622273712107	-0.336890626343766	-0.429322659070978	0.145479260445382	0.969816451508205	0.0800503069582658	0.234478086009867	0.206329130963032
P23469	0.413890390417947	1.3652996733054	-3.49012785012082	1.70924499707725	1.24100887839173	-1.15615422539958	1.72381355961377	-0.685665348029006	-0.303359581023634	-0.0403834939988122	-0.442871953029586	2.29108330695276	-0.771392374839922	-1.19594439260022	-0.382365796213005	0.159648022034352	-0.846323158296504	0.44498969185052	1.60029343739633	0.388590144053616	-0.633394202847529	-1.14118398379184	-0.515570193848634	-0.452660967462211	0.22405264955245	0.0521576311835239	-0.539924413958683	0.185422754082521	-0.0136229327536452	-0.330985213788402	-0.204326929024393	-0.170236968089261	0.285122161380023	-0.131854605959716	1.21720202597464	-0.121184181288437	-0.293557803002392	-0.535004182264114	-0.224745033782838	-0.17707979199967	-1.47702129277564	-0.297266727303745	-0.435191776073885	0.770754680380578	-0.249343527560696	-0.542856765060333	0.083875380043068	0.72950222634741	-1.1237264496722	-0.497881330240411	-1.55043797262298	1.33883852068422	0.759386224603756	1.18925294505176	-0.536345662618856	-0.840266147631749	-0.0176264103852883	0.128610474412799	-0.254174880616758	-0.379335183553432	1.43783208159027	-1.25881993595831	0.872869074360725	1.17005258297872	1.57167173169215	1.13743574955245	-0.0994242882983214	0.0216903527966145	0.691985550506813	0.371761372015587	0.722868593919401	1.07386316819855	0.771384123527168	1.01496700548112	1.05347708988273	0.401338796803964	1.76712040331953	1.52089713333775	0.31282134374931	1.52769311829326	0.231785277774639	0.96032754467168	0.243626998530052	0.334631938464079	1.2602378776149	1.5164685211236	0.673977596502132	0.482141047866238	0.831092380641174	0.254581330945297	1.69627508047858	-0.379527367350111	1.26141389706288	1.40550803691968	0.315275185535424	1.10873354411024	0.163709646558317	0.425650416450878	0.218142257572522	0.314709455027574	-0.0280534869276636	0.734133328353005	0.481298638577525	-1.3662148238669	1.18744146989739	1.00790248031426	0.295942744256352	1.10762177759032	1.24492677760862	0.646242821939136	0.188542338020538	0.57099946916817	0.0912011723151919	-0.0626445334658838	-0.175488333825388	-0.0293985017099259	0.33048266885213	-0.143908651317831	-1.25765167463769	-2.83343319498099	-1.56038184483362	-1.03544073150476	-0.903490002963993	0.0417969404001243	-0.7455506608409	-1.09573782133078	0.123367221155581	1.17849799081674	-1.10007107119186	-0.756540761054872	-1.48082795970064	-0.872967353048314	0.408498958098145	-1.43367056015782	-0.421588578599612	-1.0073239938822	-0.245366460346112	-3.37671529948496	-3.21527329383375	-0.949931758332274	-1.18460038151561	-1.41725577531345	-0.875595777477933	-1.36821063946633	-0.47768992821557	-1.01873266414648	-3.61153811375468	-1.88552382130786	-0.356770632722394	-0.237896130947053	-1.03148789171537	-1.61578740132993	-1.08000187700079	-0.808180141157734	-1.55854846044028	-0.665375727032604	-1.2555875821489	-0.537115556674044	-0.0852419146299069	-1.19749061612249	-2.08505307508792	-1.21437950841052	-0.872373512399469	-1.41649250735147	-3.92232512268411	-1.33314979378514	-2.41215269817514	-1.73110605011896	-0.673803504906587	-0.254082320310525	0.574848245398847	0.338872836911576	-0.165135308216904	0.00322041353766628	0.688976123367374	-1.14256554751189	-1.15414457573355	-1.6588737623834	-1.23367085546057	-0.71618415038819	-0.955635513316321	-1.26863780240824	0.603793315912177	-0.725107737303813	-1.34896779062578	-0.827982249288759	-0.636603506820137	-0.48660789911312	-0.281195201473196	-1.45685077688362	-0.348038654673894	-0.947017233855493	-1.41686023856144	-1.57439265613807	-1.35470673163111	-0.49583654047113	-0.646787625580065	-1.47256697312551	-0.508483136552913	-1.58803673885228	-1.62532509729754	-1.00633383317153	-1.31696340878307	-0.444673319673038	1.12273262956974	-1.03918061243193	-0.969360314377143	-0.361296292033682	-2.04379779388642	-2.18265095688848	-0.130088491261902	0.996221259768665	-0.459560273944522	-0.577038389825596	0.870706320566082	-0.681883200658809	-0.545988553544428	-0.152412730397361	-0.131810506287783	-1.65102991999579	0.397152190542979	0.140136606403556	-0.850803983092571	0.213306192562829	1.18922830078421	-0.45855686248285	-0.335545721082774	-0.455114915335555	1.60190899516237	-1.30755111256454	0.507696643360283	-0.389691595294885	-0.706942542204564	-0.164302173120228	-0.0409675668262261	0.890576816628413	-0.750439922080414	-0.245470466171904	-0.365435200707205	-0.860250323908506	-1.69253169881374	-1.3167502529412	-1.36892965140721	0.421118893600008	-0.502188222768157	-0.579080156062727	0.578026182692745	-0.58393372041807	-1.30172190840188	-0.245541742363882	-0.124064352188654	-0.350870291240014	0.891354835829776	-0.809815292979925	-0.831701446610926	-0.917608700040408	0.403088008126898	0.561956030026705	-1.07617329638606	-0.231673170371281	-1.38745517244644	1.2799841248108	-1.31163223644201	-0.409284689952287	0.581585763021554	-0.341582590129829	-1.3032376535174	-1.44174944844826	1.26228150180872	-0.678108705310523	-1.43376461971557	-1.21627333212078	-1.63759798912508	-0.534951743958114	-0.271922196579764	0.488217114883243	-0.892035327211185	0.349982169265681	1.22002840786456	0.150104735660128	-1.15333501774063	1.14980443909535	-1.09099615910208	0.353579659100372	0.964794106972703	-1.28192374717233	0.291696495007867	-0.60542324069917	-0.452917737045688	-0.707328032502288	-0.549913671067491	-0.000124781035947423	-0.406124939986467	-0.149668806785059	-0.829948105960875	1.32560803153287	-0.846149256969855	0.472070176021199	0.267244043366884	-0.162246714321763	-0.0660502257420217	-0.58148800854562	-1.80079283774273	-0.0923010676783636	-1.03163247314357	-0.19519009019074	-0.672270481843752	0.414647628703304	-1.08234848974663	-0.681332762833862	-0.264031786417569	-1.15298664987786	-0.350548842682812	-0.854268115906639	-0.241209309700706	-1.08766690340805	0.0398675901549395	0.000890901852720987	-1.79419322070822	0.229037324768429	-1.11777153203227	0.119630946662802	-1.60351653298769	-0.798734505611161	-1.242143696811	-0.544691239600241	-1.0908617969005	0.194342358870906	-1.08893993553361	-0.541011409072305	-0.237365365778202	-1.49894631493695	-1.05395185030981	1.34882356998613	-0.720228700343572	-0.00867727593944791
P23470	-1.38383502476766	0.823144197714161	-0.612108128187713	1.0368261536558	-0.885500996945655	-0.193245370481594	1.01999514524442	-0.429393582009578	-1.14921020976941	-1.07281606133255	-0.910180839493586	-0.957228566931017	0.945318586940924	0.986068766846172	-1.12710978588621	-1.2296862042529	-0.446724045069531	-0.982534123273161	0.270859094763806	1.02856557768965	-1.38991553194753	-1.08641370258038	0.304021941435363	-0.475364540449247	-1.08230335549753	-0.986526475112115	0.941114872947381	-1.00493901407446	-0.495593392497869	-0.498322494881239	-1.31324891146698	1.15593573910464	-0.994893335564387	1.42593139727595	1.53052870674513	-1.09484241616501	-1.19793433191767	-1.11663916139236	-1.05594736287547	-1.40328242569201	0.968573663706269	0.538302712625127	-0.988130351427277	-1.02025616513557	-0.606679095135867	-0.452162786558863	-0.777871197974653	1.22643134338517	1.304901718129	-0.946183639822293	0.25343948373332	-0.3867455635427	0.169226941398603	-0.642727935031321	0.895559502567598	0.174141519417523	-0.530649004067542	0.0759234073253777	0.904161487659784	-1.02907016227071	-1.33462198143352	1.27917986699612	-1.0393154846365	-1.11656795882117	-0.0948090573740005	-0.900987073329726	1.01478243891187	1.04858180325894	1.75287331000188	0.784905659018127	-0.872744551757807	-0.12701589953208	-0.675865981442237	0.402251664971788	1.32824117004525	0.74690893789023	1.16862968990215	-1.20478001288316	-1.1907962884302	1.38626679119534	1.16866843287503	1.23045290950195	0.812115963033446	1.1245962624863	-1.18200619898052	0.950679737041006	1.22392651361369	0.892041420607663	1.43460155087987	0.915928737145866	1.06225639856919	-1.12823427371237	-0.947447101014891	0.9503885836697	-0.283729099103686	0.830544013299063	1.11727222180613	0.995676252239844	0.717122117514317	0.484930343261727	-1.1825547411742	1.28987986194035	1.21152360134923	1.36522824755654	-0.672897872815384	0.0186154328286972	-1.2569237105304	0.808165671030206	-1.08512842250776	1.30602720162152	0.0629698156867552	0.344448698894083	-1.3788007366183	1.43393043077895	-1.26352215237352	1.15455483229219	0.116395709275467	-0.328594924445276	-0.371179405654082	0.132351414853328	0.718248506619554	-1.27244299145274	-1.39493216834856	-0.749594255272334	0.820265008022413	-0.383213634232094	0.797498297324337	0.87243100550203	-1.24619000937047	-0.522058184990116	-1.38658612419273	-0.938937942537381	-0.787036946316088	1.33716593323026	1.05716316327445	-0.500385642862075	-0.710532931163862	-1.39980584931124	0.762579726420087	1.1031422840602	-0.172867951919676	0.359721664374955	-1.1185137294874	-0.720575615434913	-1.4017684762395	1.38350401894576	1.36530310727279	-1.09304116838223	-1.33832686805712	-1.29911169301773	-1.1164739648736	-0.373323284740345	-0.880060516216305	0.659820527572503	-1.27674276575915	-1.13533109458125	-1.42669356677568	-1.27751382805422	-0.75913613449032	0.86226519638156	1.38560300874358	1.2479870093026	-0.311239207587249	-0.481352422530513	-1.04589546229268	0.182671310740514	-0.499315579179024	1.16398621171133	-0.035612411766063	-0.442995259461917	1.01147040045627	-0.094690277159058	0.210035261456378	-1.24137269076306	1.41332113088142	0.244741789210761	-0.452512431677014	-0.518202504932016	-0.783378850050853	-1.07440583898342	1.23829735270557	-0.186357374897033	-0.292157299034041	-0.847789156984058	-1.40349933167033	-1.3332779542639	-1.34659459081054	-1.35825576524044	1.3494709047115	0.265375077424442	0.962951368943466	-0.0107915892842718	-1.23718194779094	-1.33066873908863	-1.20870954138988	-1.38714626765358	0.938970432167109	-1.10839723103345	-1.18668435775286	-1.21031919366596	-0.792826111128311	-0.827192646547982	-1.31084295684615	1.25406617268004	-1.34048651646781	0.774167433309838	0.808493903761009	-1.04421977884031	-1.22933127420943	-1.34722231743611	1.00876694597178	-1.19893802478925	0.28658138602031	-1.2173084007661	-1.1963642463902	-1.40034826830364	-0.224396568399068	-0.463136756015764	-1.17115694156912	-0.841258873091551	-0.440131969812354	-1.25327749856262	-0.944742535308756	-1.36518334334009	-1.09516908219209	1.3349033327358	0.500405926028955	-1.34070007130659	0.481782419171391	0.288077334696744	0.0648014418688563	-1.07723460290737	-1.36481835362004	0.438834892279174	0.419470354579093	0.992814013940133	-1.37724875612825	0.317557997275521	-1.37040243155202	-1.35175207265999	-1.0047776199782	0.967920614362443	-1.13492584623103	-0.635466022674971	-0.295665586881106	-1.02276021464723	-0.602263878403603	0.658333204593893	1.24662641735949	0.919970727404255	-0.488979022286274	0.414526472338603	0.874962462473842	-1.06752059763457	-0.673372048678786	-0.788731554766292	1.34389631601193	-0.972865785095445	-0.217848219466465	-1.41151528349419	-1.11195498707197	-0.559954684952124	-0.430255387578307	-1.00345699761188	-0.356614361903694	-0.68012698300463	-1.17931665841369	-1.31651990568234	-1.37252531924795	-1.2641676521902	0.125379413289722	-0.160825403894282	-1.22925957776834	-1.12152728232786	-0.0385647589463451	1.16821326733099	1.0661521430549	-0.992145056146623	-1.1385500223412	-0.194646528181651	1.16392148737484	1.22460544436803	1.239743760695	-1.03328399091159	1.0281256933316	-0.0393735191137717	-0.664244112757449	-1.08711838840637	-1.05835659809936	1.2547574089551	1.35121212873155	0.760456720484147	0.256739866890069	0.68669783860458	-0.23665511659159	-0.367986729192523	-0.250992710858162	1.40282414253891	0.810355309680785	0.643170765880116	-0.085384270274791	-0.991785420920295	-1.43766340963051	0.0886458724085505	-0.590247391787159	0.3396837608971	-0.560919518169577	1.03498330498358	-1.26262052196971	-1.58288751113244	0.0548555140628482	0.0221836652206014	0.775785994691951	0.314719304936429	0.645814652318457	-1.14205396405789	-1.28554699668126	-1.11652834371061	-0.663887677028094	1.13157205628492	0.948933791823676	1.11554935189498	-0.772969285554499	-1.07316775744523	0.218034535807496	0.307677675645812	0.446665663236467	0.0657264753812572	0.676501554027888	-1.52971828678879	-1.3139305099014	0.738234388957175	0.57504773382536	1.32374713639359	1.02249548623895	0.363288486099036
P24723	-0.790999091073283	0.854135584610793	-1.19057208862454	0.531572096521444	1.41996057246198	-2.01415182374045	1.48196416366956	1.93289583959072	1.50193551504827	1.39124737234622	1.77138349984239	1.09527612550249	-1.61228584266068	-1.2695148461508	-1.24403967540156	0.51288333448183	-0.507352659148605	-0.20202269695408	1.35398253688545	-1.38689328661391	1.83688022151812	2.04680936989804	1.57065843445938	1.55466154271768	1.57185586757182	2.5045215354416	-1.4395198746746	0.591819346202923	1.4458816570674	1.53753195925731	1.84373706937681	1.37548149035946	2.83168160989896	-1.37920912375377	-1.25180453343389	1.44728951227458	2.22641465894774	1.78177398835114	1.5506876891169	-0.332932504449857	-1.53543319378055	0.31093000015127	1.53897802614579	2.03167768668588	1.56384236615142	1.59595989349284	2.18761570438073	-1.37561641356676	-1.17621187382872	0.960670837924884	-0.407145674743372	0.382291543557246	-1.36153145255144	1.4217640495578	-2.05095094711302	0.105632574889932	-0.398308473117592	0.175828088285169	-0.232251017121903	0.334963582746888	0.227292638185365	-0.325610073264211	0.257118334298986	0.045757533839842	0.176257994593519	0.414225004285711	-0.502620640827862	-0.191647022947291	-0.590079411035187	-0.8523891619314	0.991298560364644	0.615333071580162	0.119802339477262	-0.00135778323030227	-0.0374487869324234	-0.0500052084846517	-1.0537203436945	1.15092158001877	1.38038865832179	0.314781208780038	-0.86958458837885	-0.916245534663062	-0.497639923578782	-0.383610522465871	0.888234746814898	0.251392840732851	0.144558673536265	0.1748358431729	-0.443863424542285	-0.815171453143355	-1.03972011848913	0.719162861316102	0.785918493198326	0.570035434676205	0.559275216083097	0.13901089767306	-0.0783908760275215	-0.860432850751922	0.249196722380342	0.60756437776122	0.679992234077165	0.0806637933842169	0.784292807572611	-0.0395660093408302	-0.979257581272154	-0.629343481097405	-0.262534923612211	0.878341772673949	0.337209930626519	0.0858453575740298	0.503640014069981	0.146246637596423	1.03601122553587	-0.90274139747076	0.36975937113177	-1.06740101946645	1.59677564494136	-1.47173825874983	0.833295510606641	-0.318975726800245	1.39713963584367	1.05345320527727	1.23620944298673	1.67411777306032	-1.87967659923833	2.33982239360496	0.483169626142706	0.492621737158951	1.33691796930295	-0.376625035704797	1.3527049492377	-1.3919173535857	2.07625970937095	0.0599909112068127	-0.00241896710034449	1.27534794265451	-0.540951138709954	1.23613429244591	-1.38772622883753	1.90481761240657	-1.27506556808573	-1.39165778284355	-0.0598820236844808	0.0312963821392717	1.35635180061884	-1.37506805349145	-1.03779886210606	0.189469556301736	0.375972768180822	1.14540310528421	0.944334052213808	1.16417436201835	-1.45540395721788	2.18530847043674	0.485911110003302	1.09226273948543	1.14441162691112	1.4458354873206	1.39789557208301	-1.37127828131912	0.121347778741273	-1.41402526712644	0.399805438931364	-0.528410367366048	-0.319124459196604	0.83919683144038	-1.18237535918004	-0.138257923752038	-0.849762241453486	0.0109628959250176	0.487043530722794	-0.462484535227731	0.00893803783227077	0.823286613248033	-0.615047000685454	0.599808506822882	0.769699882359101	1.26109969989304	0.601455176813139	0.967754238598673	0.593441991209419	0.65907421371391	1.32074323986245	1.23934971404171	1.28073167043222	0.500482334946531	1.14210621829878	0.583288091310818	0.0331705015588959	0.364346098674202	0.956211423951058	0.514262505147448	-0.155980369303309	0.255613018504937	0.334271469491288	0.328908754777224	0.882606289789973	1.11719339966062	0.40237392101454	-0.169508143370307	0.731995425750638	-0.28962789834806	0.441464482967755	0.794528110845884	1.37094760470735	0.640072177406326	-0.0303136836947771	0.619344988980409	0.308162704250499	0.344052171025299	-0.624851661624481	-0.631576586041563	-0.654310665489187	-0.347198972387186	0.237555063184896	0.31059768273821	-1.26279721147695	0.193556829001577	0.865085597745631	0.896234292613833	0.583783425515117	0.0701259783336506	0.568428603177695	-0.963930779700568	0.887483755263356	-1.06691238787908	0.339405625758753	0.487784396425356	-0.612131573614936	1.24260182718543	-1.35533246835002	0.531945297606329	1.22432150419393	1.38787975343099	1.35817793254502	1.38309299444247	1.4117787519685	-0.851094406479974	1.39886147750376	1.47061471570287	1.54688253307412	1.41245717283162	1.4773916175325	2.03801141048903	1.42359684655898	1.37923731347456	1.38957056285272	1.3887559206767	1.50903755303576	1.37069057467082	1.42904308839993	1.40405471184777	1.09520758060069	1.35073827101072	1.39944759476002	1.37931955642645	1.39726738222405	1.38933635568091	1.39894603774349	1.427254937734	1.54390441592149	1.56408590797396	1.38380527792177	1.56205727034748	1.43948911187405	1.39283458061762	1.39048566511517	1.49908853845482	1.64061894246998	1.48049051046349	1.34824689959647	1.3578763958927	1.24658091680247	0.0757338866752513	1.25210653910726	1.37112802475113	1.24984501866967	1.3880299212652	1.35832026043497	-1.10987394073098	-0.252861608830122	-0.279795229750715	0.661797377279314	-0.627292091314737	1.41590145797377	-1.58202787379202	0.921491155098652	-0.764564937638149	-0.0346452791248074	-1.31586963977768	-0.842084256276776	1.09981768118305	-1.39563336430495	-0.0502559620497532	0.255135582991815	-1.05019999655315	-0.889008449663283	-0.310427321821392	1.36134511603384	-0.501967290551607	-0.422802150722657	-0.210155585529066	-0.0509676271285233	-0.465693807998215	-0.525858255778535	1.35104749026915	-1.31580065024754	-0.994196069311468	-0.236395209060002	0.0656335492121641	-0.383053591938714	-1.2372290508949	0.620901973540059	-1.45826056844351	-1.10135277492364	0.0626252063407537	0.896256644697627	0.186089993372579	-0.312687443284534	0.978302227402719	-1.39195482932458	-0.98927004636687	0.205845948496024	0.811372429857768	0.452931789320867	-0.557612830658552	-0.175802637524706	-1.36675281920802	-0.190329886745623	0.431661645278822	-0.294170924113416	-1.07751889810213	-0.392133447947425	1.34699835686891	-1.26133939844612	-0.473625846339106
P24941	0.221790267287677	-0.170362845920009	-0.449457473958006	2.64754985770055	0.188144473266286	0.548581075117348	-2.24268360858681	0.651098036416001	0.0993099675552406	-0.507411790111937	1.042990768018	-1.01256279597946	1.13994187993684	-1.81912306510772	-0.672664743211077	-0.903641867955109	-0.328056089887469	0.567834454900387	-0.340265131211449	0.810338072217439	-2.17369089650473	0.163309480578659	0.0954512176651617	-0.122593488176781	1.48800068279497	-0.0457777973387562	0.742006626847837	-1.00685415347829	-0.718778395870913	-0.23361090160038	-0.11445053449133	1.35373261979544	-0.0329969748588411	0.772706247195364	-1.82458306805869	0.336768088625047	-0.00353079523794894	-0.0198420575845064	0.993267765741795	0.686825008245778	0.767507366354855	-1.12138399030612	0.138269233120116	0.820809687454269	0.121154054001853	1.09955914127826	0.11115802534513	1.04182503631133	-2.08143539113575	0.162657471476412	-0.969664650445491	-0.55570254698223	2.23572628400055	0.133382730345347	0.587047993602487	-1.73411215010094	-2.60384591805966	1.30799055466984	0.786685630847848	0.385988204946182	0.113647046629103	-0.792034128484445	0.575163026316124	-0.988768518401832	0.915581594802368	-0.0698312132118741	0.0620958135791511	0.683393996070283	0.370762145138508	0.798097414044779	-1.67531012363894	1.23543421403656	0.00169640579297051	0.948992273193885	1.09804837238622	0.168962529340008	-0.50096414982208	-0.69146674312196	1.37690984789506	0.236088897007153	-0.593642717097923	0.424236393847885	-0.0171199115253459	0.449856114233497	-0.533611834230634	1.08916355878999	0.581991390614714	0.0399590728429634	0.294988397623449	-0.0700615433657122	0.28120700622874	-1.16240965068359	1.20490199702994	-0.21205417393066	0.782280390488292	0.935565127982857	0.159781592940943	-0.293390982807139	-1.33404983596534	1.56896376944014	0.544686329839552	0.772371923558997	-0.43379402230561	0.303780580732756	0.349544717263244	-1.39732279446203	1.03058626014958	-0.318720320868217	1.30805854624185	1.05081312127942	-1.87095677549586	1.82317809573454	0.654026432888112	-0.6612527303401	0.440768344938582	-0.321821501214365	1.31389796811092	-0.514551993127414	-0.743819232542398	0.528337821330306	1.35112556838605	0.602415001233599	1.32344758383373	1.92460937812677	-0.636490081283708	-0.318359183580218	1.48203450629637	1.0652205540596	1.03689046110301	0.533129543783787	1.78461750695255	0.111214270934212	-1.20949139650141	-0.158626455202207	-0.523221030344749	0.379420956245937	0.18680554235631	1.49434367213832	-0.714050982844947	0.374711082231475	-0.372964490320704	-0.254413292370805	-0.351010365336528	0.289653222075108	1.72921427841957	0.87546955240509	-0.5318932869345	0.14013924058512	0.696443141979637	0.910463378524398	1.74284718286581	-0.0392502633978649	-0.96167634197486	0.575711349238375	-0.0307326964394897	0.534715447139803	0.330271845673204	0.010841603247683	-2.61351057970289	0.277087856774425	0.769246618142703	-0.709656631379391	-0.407145478343184	0.192358111515786	-0.693249882286778	1.22076936496405	-0.422239903267945	-0.216964845970043	0.379642787626269	1.09764322616771	-0.968213169395746	0.945120136455008	0.605834034309657	0.0442808601396198	-1.28260315308992	-0.749822210457491	0.336092518846654	-0.514240337862111	0.59386612951888	0.827784925731155	0.557729951091644	0.905194222090588	-0.261309565168409	-0.514304141423931	-0.394503663336184	-0.0163612996793454	0.11571526572689	0.44247684250108	0.230672775779317	-0.815044697288875	0.339403196862016	-1.0395653718296	0.603013150546814	0.625314442176689	-0.17011527857417	0.56809957372735	-0.586462645660605	0.441532938405812	-0.301053193420345	-0.5347412545745	0.460210884871435	0.174337372155617	-1.28922881771522	-0.918653747395199	0.0496512122661595	0.0374604985838319	-0.55653405738333	-0.382649654727278	-0.342704671210439	0.24205397205814	-0.377458331948422	-0.0813392672980035	-0.388188537345989	0.258532061846625	-1.72985361263702	-3.08925988273241	-3.04769678125956	-0.519155943644977	0.701526862753982	-0.633641729676493	0.403211937445579	-0.0393334423406127	-0.497749999507536	-1.60109990841186	1.18793161548505	-0.975377204294747	0.505681481309029	2.23643559276857	-0.858166104829767	-2.16281969654842	2.0854881744676	0.500901068881248	-0.179343095810962	0.218292773464934	1.91644858062352	-0.330431012321279	-1.75632760582951	3.11431439258228	-0.0910381061167028	-0.44687750557859	-0.835723130809035	0.529834961771905	-0.301472159323776	-1.43338948137481	3.38504755647166	-0.00814591287104965	-0.00910001392941611	-0.147431046220329	1.51609577489486	0.0786287813005287	-1.90432826657267	3.29445157547357	0.323549542144155	-0.725400438879746	-0.990832951868497	0.571072261960134	-0.761849187612703	-2.32946079809682	2.85733883801135	0.264566428363193	-0.770629666322418	-0.118764013163839	1.4566010534156	0.267481188266802	-2.01636062197385	3.31410994449535	-0.409339682779836	-0.509914765616101	-0.0328166656041346	0.603940249372939	-0.447884026397563	-1.43383842956465	2.53929347883277	0.766191749408649	-0.757563396418067	-0.5453378354574	0.938068405110805	-0.179216698596912	-1.69808013274627	2.19273099479173	-1.32739094043288	1.18760198380737	-0.362309434340081	-0.00555394145188714	1.45527240613434	0.175950409479974	-1.53796401718458	-0.755399223487977	-0.990458068754458	-1.58055601052046	-0.312507410316639	1.14693509419525	0.381446830432602	0.23883590152135	-0.31598854816233	-0.93312137124275	-0.852671885525337	0.85948474932106	0.642283735642442	-0.362124784342975	-0.518439762424983	-0.735908103051834	-1.02917534977928	-1.01881733389073	-0.571094844003238	0.788020205260454	0.582561106525141	0.72216973248513	-1.03629021826986	-0.509532186424481	-0.128589068311547	-0.588118700117496	-0.416220453763582	0.396547916570218	0.525071509278944	-0.919097146978145	-0.0612452390046721	0.397650397470531	-0.514067828951324	-0.369931202637974	0.026271957141861	1.03942854501143	-0.79520332109743	0.504289336645905	-0.326161377407307	-1.13320650542876	-2.13646041048442	0.321149594159917	0.364283260870659	-0.156248614236221	-1.24544245453768	-1.33693878665364	-0.560768170837436	-0.286089092803891	0.099379697175681	0.604256540149666
P25098	-1.1446365288966	1.11678154056193	-0.960850503288668	2.24956868695713	-1.37722454113362	1.14466848400001	-1.94046098179106	-0.285270756058072	-0.992059179390831	-1.02848342835174	0.313568204391811	-1.4846285494922	1.41251423407161	-0.279170382843921	-1.8311210806487	-0.774640335424559	-1.61834500080996	0.0476580378347617	-1.18213228917063	0.81257610879872	-1.22563064267815	-0.844799475791108	-0.938903883142293	-1.45658706530779	0.369858430859781	-0.986871820586509	1.29354008966946	-0.429458280541516	-0.276748570807985	-0.667327578902755	-0.595593579949977	-0.106606880606711	-1.23180389206342	1.28733995914323	-0.785529917602753	-0.254696825167201	-0.982349852038934	-1.08550768096103	-0.478377983127602	-1.05966172764337	1.12280880026977	-0.860652878682696	-0.24861716583877	-0.609993776152017	-0.553149996394605	-0.053298168577449	-0.731298690181841	1.05006999128874	-1.0452110097093	-0.550573858938796	-0.943650032832056	-0.970878787069408	1.55407265530922	-0.886085738232104	1.15509479092639	-0.861084314492484	-2.25747458689798	2.16998039881126	0.733750829150403	-0.0278797344569671	0.204900429369664	-0.232557863187418	-0.207112876750316	0.295828456826856	1.7452891898118	1.60468893718423	0.969062845428325	2.05096700331159	2.08173213704742	1.67955344756881	-0.487494111220183	2.00443402502921	1.33104564623898	1.50548992930896	2.29462717911395	1.51973667862807	1.87993515308317	0.309959466729834	1.55460767940742	2.00595173411946	0.722216747539722	2.08520463298299	1.74382979750242	1.89293804629513	0.432710036420488	1.85409330331146	1.43528761339009	1.37033169511431	2.24764283729939	1.97542281307529	2.04648519729992	-0.386524376943767	1.89264823669681	1.34675409879552	1.88207638351041	2.2914940329278	2.05393389280696	1.34678074072919	-1.8976419285585	1.45495410968481	0.411852230175295	1.08968516265103	1.44520543495067	0.731938050454466	-0.563271941594849	-1.68269413214923	-0.0534302016265698	-0.273565346122366	-0.00263299520178766	1.14090412949242	-1.77029074838272	0.135526433282625	0.0855402263576778	-0.244661770783724	0.311961392170344	0.888624448717758	0.764603947449274	-0.315182219708284	-1.22827548442668	-1.2445947102975	-0.0225774884450762	-1.25333017536025	0.188081617256757	0.0142519054054468	0.194110593694648	0.0434506034891772	0.692191876458519	1.40321425495166	0.0919907613730326	0.863406074546056	1.00916123530687	-0.272652594154605	-0.973149050729384	-0.126703348405382	-0.459406869355986	-1.05414144616126	-0.213069065019308	0.320813281384192	-0.382853222189962	0.503179348725177	-1.60090399349431	-1.14513225334803	-1.29343967267589	-1.31740895586897	-0.131403315594838	1.22148014967024	0.714522559924945	-0.254490805451599	-0.358935911460115	-0.34005663742591	-0.206847119511135	-0.205536504645091	-1.25327439449669	0.843937299273853	-0.46250262240382	-1.04515604284168	-0.46641264842797	-0.359487462958785	-1.91446064128147	-0.347238511760174	0.240836369293021	-0.157160905864742	0.0101212528485056	0.500393392787219	-0.711316760289183	0.540147437086127	-1.32326447894431	-0.464244861431084	0.377373999996283	-0.599911057567338	0.613727445831293	-0.746475145266226	0.710810963554184	0.894849246805197	-1.39796367973697	-0.48904162048785	-0.421152055105177	-0.852284382279096	-0.673394363764955	-0.0973955855389626	-0.134876480968213	-1.29376779036175	-0.344949917706867	-0.635661923957292	-0.374092950641585	-0.517076093248367	0.261020421016439	-0.826971318565509	-1.11030804001254	0.0233771675543377	-0.282270019357414	-0.68991595961794	-0.653936822691422	0.0424887981883901	-0.981759312982887	-0.969697383017684	-0.862154015137931	-0.568799238551032	-0.983342348603531	-1.29966911002916	-0.362186006010876	-0.223939918919667	-1.46498592251209	-0.371397366913025	-1.18991173675144	-0.773466876807575	-0.992220759417506	-0.00825001023735852	-0.665219856069678	-0.309285982066545	-0.793704499376104	-0.150137579625193	-0.0505459248459721	-0.260900516265036	-1.10114895791186	-1.01426854264815	-0.93143422992698	-0.519234813928775	-0.917530063075358	-0.262627785900067	-0.717452927487232	0.23854872873316	-0.505885443412041	-1.09340574741045	0.339022800236381	0.131847919974056	0.223335302250079	0.774922140917618	0.373190145347506	-1.93065019489028	1.80491083291934	-1.14399044420706	-1.15663451962099	-0.00388779339301534	0.908867720923899	0.503617717631031	-1.64259246516823	1.91363559327395	-1.06555341044617	-1.3685219833581	-1.00597039851533	0.0942908636012844	-0.199650414989057	-1.73973058304109	1.47977674273516	-0.483555374601462	0.141094962928269	0.218953806010647	0.760690792050347	0.752746722142038	-1.29077095363698	1.73797591591978	0.243308251350588	-0.796729621413688	-0.9014738787539	0.162381161921181	-0.0172382905863555	-1.33044086401881	1.08484416746591	-0.368421367491293	-0.123209796798809	-0.273770025041742	0.996627014152272	0.626028019491894	-0.822441685518397	1.75183267645951	-0.0218176632634674	-0.379398896364148	-0.960286254482696	0.147532658445252	0.418672865139717	-0.567053541520088	1.27620866642351	0.50914275722473	-0.667598399558954	-0.267135808216722	-0.175798925746832	-0.383957000482098	-1.75379601770476	1.84519618360164	-0.853329471023608	-0.0223980645789041	0.81163403161775	-0.454694860526493	2.27626339558014	-0.0639327668766193	-1.81236529469108	0.133451367764364	1.08398805170468	-0.160635223860314	0.644407182597783	2.2103188838699	0.28386129934034	1.10222901964079	0.655669889310913	-0.121217215763424	-0.325357983119806	0.661553381078989	0.649969988320261	-0.12811491124429	0.864532238438695	-1.14653261334047	-0.970517753157042	-1.49240490260719	-0.99037007664256	0.312377167912062	0.417604120758966	1.47254400971017	-0.710144046956121	-1.16850109239348	-0.890198183104963	-1.42061868936541	-0.376318483978463	0.139386576008248	1.51786031089589	-1.7482859722414	0.501791305599022	0.120078635112607	-0.124113017661071	2.15422621808217	0.655686538443513	1.76115826254258	-0.17369605932828	-0.625521965427956	-0.338173486531048	-1.26017076676503	-0.614600166134934	1.03136334021915	1.29264763300133	-0.0977722190144032	-0.331083820715429	-0.47287880144087	-0.515349934970882	1.2320609697533	0.633535085267962	1.13390035326599
P26045	-0.117476371637859	0.0893931008771563	-0.418703598002763	1.72222744133752	-0.521375679689644	0.606262997408566	-0.378841401751776	-0.631630051121313	-1.46660084306686	-1.54355667502618	-1.37897272632134	-1.89779102493697	1.64137879170514	0.264748509373375	-1.29625521524313	0.269648192875675	-1.80318040452322	-0.810170452623723	-1.63211318036192	1.18419677608946	-0.450829397963016	-0.711838782473168	-0.841716165284283	-1.69539089017341	-0.279183405102723	-0.630764798140614	0.266874859491052	0.849240040659447	-1.44162720867166	-1.3312991725073	-1.08582011709611	-0.581946663814558	-1.0654003397549	1.84857819659156	0.741234524022534	-0.99466011276878	-1.30583167138806	-1.52530080476771	-1.13429025946566	-1.06592662939574	1.62236055465972	0.241891718412509	-0.730986809116317	-0.911566161079579	-0.991298168199871	-0.88400434114294	-0.742648815431665	1.31254083147651	0.312064723011489	0.376268741890596	-0.637961616236764	0.200676020614689	-0.100993457785004	-0.204877792046345	1.55909712126673	-0.371148009318696	-0.598008973322005	0.657922100767499	-0.42445546190307	0.612173733058203	-0.342182317682876	-0.422830051447295	0.450518380196511	-1.13618739648375	-0.575894218287661	-0.857923723506527	-0.1795815956478	-0.519511463699835	-0.73402415145957	-1.03278830466052	-1.89886169401619	-0.303166611305678	-1.34337553735871	-0.711222490712665	-0.514196398907797	-0.442246506671506	-0.75090850475797	-0.799995055360374	-0.449187422784105	-0.395170348328415	-0.513686514236253	-0.332487525599747	-0.393498982592566	-0.722094544466654	-0.824534127989889	-0.788059622402901	-0.439437860630787	-0.53947919770463	-0.730669880487502	-0.133170179017214	-0.797860140259805	-0.813255580798733	-0.465925983482857	-0.709820331086829	0.184898762771712	-0.598888433050733	-0.793075747785948	-0.774172753981857	0.4428542000298	0.494489298439496	1.23401461961781	0.809885918848387	-0.979955811898135	-1.69978439947403	-1.20547481317756	0.529749486718463	0.9434952358593	-0.631405638138253	0.66829775963065	0.40500262895669	-0.950046992034821	-0.179170749289563	-0.190938591971555	0.63510495023062	0.308623649157788	-1.05467099213023	0.399099048208828	0.521175949178249	-0.687610618457308	-0.143509518713627	1.24679843236824	1.41805821937934	1.11357679220006	1.05720890102946	1.15427442155925	-0.405394195050457	1.29449012565218	1.9274724152973	1.73262053811391	2.26018899132937	-0.225013448736688	0.969053894239324	-0.241715077898257	-0.32436129129579	-1.27308641304014	0.520167758227752	1.9209576730963	0.197902032927982	0.969626829533033	0.602938055885042	-0.571781159062314	-0.444037213935312	-0.780216829590642	0.803684086470267	0.620308110852917	-0.20675370356676	1.6540060534729	-0.386304582047595	-1.05430636641162	1.01104364234339	0.493420997141347	0.272905408193292	-0.28498790793685	0.0502754145205306	0.688474537714417	-0.556088533990195	-0.527023317749641	-0.776347790135006	-0.105818806223483	0.422054389351692	-0.588961824572348	0.797577098598543	0.943967094521167	-0.107961035004101	0.792664268144352	1.04451970595872	0.414945771261463	-0.561287456826302	0.676954905691365	0.191902755528728	-0.504575027226979	0.513213740036708	-0.310986703390017	0.432668086106451	-0.568004630545044	0.343759568182562	0.758733611196506	0.403836111412558	0.844033767950653	1.34695188048147	1.29846840641722	0.140981551746424	-0.0518519559722322	0.243558625118977	0.782160271120697	1.53348476367062	1.23549591979578	1.33689280231578	-0.539766544179728	0.473917875092579	0.650830873543144	0.810044099230157	1.32376983400529	0.92837059092163	1.16673683561237	0.501761366931793	-0.444818281872596	0.367005229165696	0.918297697519292	1.32983839449284	0.776726691060695	1.65508760025106	0.0658769569975352	-0.264135496878525	0.546974401905952	0.754690348620042	1.25660086271059	1.09737546430136	1.03217215814699	0.342914713081348	0.125166854453036	0.527928446994296	0.593171818416264	0.757376700912881	-0.385252557709643	0.338710516122391	-0.477966294133671	-0.136088008297601	-0.804038232161832	-0.317826143224587	-0.154882099064552	0.161430576862755	0.356390400238161	-0.702949734614415	1.54038952889334	0.615282195445899	1.74918899564494	0.186816252304094	-1.29247426230297	-1.73190326583002	-0.383797811992833	1.53101102335931	-1.00213467534013	-0.952544116870827	0.0372127907466107	-0.519273638355356	-1.90881693553924	-0.376065965417701	0.638510839198433	-0.400900541008842	-0.789294714338614	0.152750548115367	0.0895547268643658	-1.7623558074755	1.86724168587901	1.81159931495625	-0.0353403590558979	-0.703134680086786	-0.126054570307283	-0.289763240649427	-0.521998266373919	1.19894012982896	1.11059803547756	-0.0666403784629312	-1.56659516589161	-0.445381212536019	-1.09037189583756	-1.61948613821508	1.44198894126057	1.00106197798427	0.240202651399215	-0.235326266255283	0.581953478816784	0.427490192775685	-0.743316760689822	1.49793700704192	1.2658951356742	0.0311777474032855	-0.122033628491024	-0.0529859574256222	-1.28250579401582	-1.65342760991796	0.529594881866976	0.953794535331122	-1.58300104669368	-1.8854504312035	-0.296520991191802	-0.657160387126632	0.358717175678022	1.85745893799841	-0.915865248792894	0.477496833227276	0.661504542436327	-1.02673561802581	1.51558345499086	0.689177234101641	-1.5482160295515	0.326825085675227	0.172280712293741	-0.620674804315049	1.2017883066904	1.80285275706419	0.646551270758644	0.670890325363013	1.77092127439591	-0.744702381998409	0.278237910666015	-0.235526729480372	-0.603440521702779	-0.416797827204701	0.677487542350702	-0.282634064225011	1.22425351689281	-1.09379176323035	-0.214778083284071	0.0357771735244865	1.43650052763018	0.911049117715787	-0.61332928550276	0.67025092949419	-0.319205735194067	-0.239555411187582	-0.314029042403113	0.922698392815399	1.21931120115257	-0.50587368866291	0.905335399971549	-0.493584846363972	0.519065955371691	1.13779629399539	1.34068639072917	1.91956032690785	0.573617004672212	-0.715916526168038	-0.0290358101704119	-1.79910113652272	-0.384734580327597	1.15313729213905	0.70168934119767	1.07123736783186	-0.636138711525582	-0.661038199546031	-0.664633569184417	-0.324479191231004	-0.197257058696198	0.859752380414911
P27361	-0.0621361373317219	-0.000200232507642952	0.816770964438031	-0.611578272308398	1.42952090040756	-2.18272392669437	1.76230202340456	1.5877070048891	1.12274722115055	1.84232114862367	1.43086822804218	1.45553930258633	-0.715745627066465	1.59715443109702	0.913965789269928	1.55259020681235	2.26453500380845	1.80466905196162	1.38818564385007	-1.65358897134726	0.574465059942928	1.3055907884068	1.716337139923	1.95257961577377	1.07809183223311	1.52324615794528	0.763843717536245	2.53544030908794	1.70255894182772	1.51267670873625	1.50793117069029	1.58720182036511	1.03015475073583	0.138091123448938	1.26225480864847	1.67137241094673	0.33812532943302	1.75034028832469	1.90564212896993	0.933820591719851	0.163045379155235	0.781339800610232	1.1059757310159	1.32663726403368	1.50611093182299	0.896378898254787	1.23172418289159	-1.46668280926183	0.79294946194984	0.000854299292641864	1.11956780777499	0.268715076431876	1.12516458656266	0.909357131548176	1.24839157362261	2.006705029754	0.971687952635582	-1.51768763351223	1.66716537629541	-0.721121130596107	1.18352161648353	0.745190512933626	-2.14859300127171	1.29434742090512	1.31410917657268	1.12936883377447	-0.568764914448789	1.2897945295256	1.71681961705284	1.34591036610923	0.706083838376842	0.921086016676339	1.73984602608633	0.519981493725471	0.827579050632789	0.036727148806513	1.64805936416774	2.13593464945725	0.0803057853162655	0.112237140364434	0.140904800399704	1.55662272938779	0.61860646624699	1.7178865696649	1.84892719277418	1.33291666817895	1.78040553390972	0.97322702846306	1.6780481765607	0.891281237409793	1.91497072585396	1.1864795076452	0.573640842028395	1.33649681996624	0.323040842454479	0.97844164322854	1.1872003570658	2.00676830062269	-0.824284956297561	0.476362994552183	0.83671832733422	0.382843440437977	1.94708294563208	1.65685753322997	2.00055066076757	0.53702153425442	-1.49883550225363	0.578413134152371	-0.198174283392686	-1.25224663124217	-1.37909484452656	1.5864522043579	-0.790292069212341	0.0128260997067953	0.115974629325582	2.43989795191524	0.170534517721587	-0.507290797441254	-1.52630849974087	1.53905171519481	-0.203748340762478	-0.390170025352124	1.07620350688105	0.41392492849943	-1.049977748164	-0.487610514982423	0.312471866241309	1.18948007458477	-2.88035582757414	0.177811818551065	-0.252209079914014	-0.845936318334243	-0.156529604689951	0.528477316987673	1.07562402475985	-1.30426715201452	-1.49174778939965	1.43876792320872	-0.349622357506501	1.15501438323454	1.50228341904579	1.37633375848638	0.516202142600505	1.07540979028728	1.65995590680141	-0.233716847247659	-0.724505315658499	0.835865806098123	1.14050403767589	0.821746934317887	0.144257047797902	1.01242222506639	-1.62424696150171	1.50407296960014	-0.350491969214953	1.01695120545933	-0.347684332306392	-0.202282073338996	-0.784392681417303	-0.953990735293118	-2.07206810773828	-1.0936307000036	-2.23034468394501	-1.99649601752096	-2.21914596393198	-0.456964598696136	-1.92724997487783	-1.80528236064655	-1.85486084384365	0.324516369364328	2.02291200058518	-1.03199869551881	0.549643108451313	-0.944010623245793	-0.102336216871598	-0.544054117266642	-1.4660073571771	0.1655249645669	-1.30339528341862	-1.38999891941569	-0.00201349570350785	-0.550769346035244	0.901012961529514	-0.710700262373644	-1.12327974982272	-0.319878262395222	-1.38909355857716	0.5063637738341	-0.62471531123785	-0.00412329433601604	-0.0692507644161487	1.0184099854847	0.489541234762072	0.881902343462668	0.807169288394597	1.86133005715976	1.58562685328037	0.497997239103131	-0.370288556307163	-0.337552159977989	-0.230688685037673	-0.494371008266161	-0.189599134129546	0.254566135244357	0.700380074405864	1.53789032448323	-0.0580165168829023	0.227349158570238	1.0188439531299	-0.0589448428110514	1.14814807991339	0.070090744665466	-0.311618472559344	-1.27277257597005	-0.679183000078734	-0.389998835369595	0.747587746296692	1.52682681796538	0.224645839115923	0.491758976439169	-1.19900217131496	-0.379662316965787	1.87180488269107	1.17976219843671	1.22217190645386	-0.744606494913875	1.53055013105789	-0.29965700575565	0.594807124336371	-0.811674456826921	0.655502115112307	-0.411980725318119	-1.40385641290147	0.309947542869644	1.27429241615708	1.55779330636942	0.0505803238508552	1.41098170177097	-0.381345125774757	-1.47200780983612	-1.21606893453918	-0.0717217058816481	-0.165323652468285	0.100471094230391	1.21897454182143	0.689003105594524	1.20785987591341	1.03108337522841	0.673691565439906	2.20180574825257	-0.276745873746579	1.58507110853088	0.960597519805471	0.779838920997782	-0.805926313325944	-0.48784063106325	0.725638254839301	-0.389749214094088	1.10973583079455	0.0171405344536792	-0.871266033284475	-0.607152585148761	1.0147041857659	1.63007691216751	1.5580555528428	1.36381520289654	-0.144370489861587	-1.15603294203302	-0.710408789899467	-1.51307294822776	0.877271869636912	0.0464826693404463	1.58516149599709	1.8498380627399	0.273553520001628	0.794532700414337	-0.371508752512846	-1.48439350558412	-0.728712177848458	0.806951599939277	0.710860180589335	0.572202309989405	-0.755709074840668	0.596905568855565	0.872505462567023	0.770002040888552	-1.88914886020428	1.21815390134863	-0.073368958252346	1.13102629027681	1.81274438812867	0.337166279228253	1.12348849279358	1.87273125202124	-2.03313257474268	0.222423646447224	1.88291310192881	2.24559979726928	0.815401746594797	1.87346137215805	2.17368798464085	1.03574741958151	-0.675679287223	1.68714031863376	1.67510683849887	2.09205474762923	1.74261401581701	1.59210573108197	-0.409126449044064	-1.16620677535883	1.18889884747286	1.9507379185851	1.587195347218	0.599891745670761	1.88110271287852	-0.484714361096145	-0.518152995478346	-1.17164121620401	0.00799889512174993	0.357413596729518	1.57127319241578	2.08860854243892	-0.292289010912522	0.310561065149694	1.02365483569642	1.46869035900137	1.5703611345986	2.01269085270327	1.8522619137704	-1.66807944454046	-0.513663114445687	0.478381555973612	2.14490876715332	2.34638976476535	1.2739753752828	2.06846855950987
P27448	0.532886170354305	0.278195729435693	-0.921997875799657	1.82739729082883	-0.97980095007083	0.235363588127104	-1.57853495872633	0.91235690738186	0.907479362914036	0.940767484834265	0.613336711223274	-0.327820181633023	0.686488673176884	-0.294482707405263	-1.27229314886786	-0.429694533231647	0.294012251427842	1.00138209752172	-0.445471319340063	0.794508677637998	-1.94973936610526	0.635654932255299	0.438178249276301	0.359726094024529	0.607157962435053	0.459286358442258	0.436112089127783	-0.962725031124528	0.503505376501493	0.318203805502061	0.676660448442193	1.53329482942273	0.542878821955125	0.95177090892417	-1.12174755430156	0.575565939169125	0.361036732695098	0.0987245643631784	0.601011344408442	0.589263361235162	1.14711596201823	-1.20348030143313	0.509869714903571	1.00845534965161	1.22480952175888	0.878584275660111	0.941699821434511	1.08310159456672	-0.527263411440903	0.76345328719364	-0.0783196077066452	0.135241783386051	1.92441891442992	-0.581795294003467	0.603159246344856	0.351661802055621	-1.36958452651346	0.985374283339026	0.97134226106388	0.722195005672069	0.720191917307557	-0.847487602644258	0.403398052027907	-0.987010215361368	0.783995176854278	0.821259519671435	-1.12341200415252	0.967027020571756	1.39515670357668	0.471035498981047	-0.905055413554686	1.7512199939717	0.217094795909066	-0.190303004403781	0.75624264526281	0.19816929012115	-0.373734432795439	-0.227836647565633	0.245954940514439	-0.104577219275744	-1.40044523125753	0.645653853276336	-0.663483824258489	-0.036136869619042	0.21757000773183	0.568585802776566	1.15000833312227	0.121037663222759	0.641884483591175	0.308724930775551	0.339853148948094	-0.804520325855374	1.50825511544083	0.95703747582764	0.477285729063788	0.586755447191316	1.00289617360429	-0.427017001937445	-0.50256003015707	1.8239824633085	1.50641070586728	1.33656755325736	0.932162260158277	1.07381957007695	-0.351526727262434	-0.717288602685725	1.29181495149444	0.300865657273484	-0.206651549871957	1.64604224102011	-1.53257543842739	0.862111985681685	0.649196987130644	-0.363072895053292	-0.277055627278866	0.53580145755244	1.23087548946242	-0.494199382944734	-1.26864317784785	-0.0770297581846087	1.21429409963802	0.00181205691506498	1.28061655398739	1.5238608837553	-0.103136762621053	-0.106495349977191	0.446493613409935	1.03314235716339	1.31514779242767	0.215735133188853	0.900681428090489	-0.458456681019358	-1.74052661651667	-0.288399456391026	0.619959163942936	0.228466264700991	-0.441263384844195	1.1861047651179	0.382501950865037	1.60441377010152	0.310058649301811	0.503040331564172	0.144241326627224	0.436157280528604	1.14859994310851	1.11212191634106	-0.659595131493834	0.365105248178248	0.841367205628785	0.343607698654443	1.65675437499697	0.513627625685254	-0.328059062364949	0.915390424904137	-0.143261088702519	0.522623659188323	0.950181968112474	0.22622022544967	-1.61674023377339	0.0315076436646506	0.172507159460723	-0.650320549356843	0.4327598780827	-0.411126885418647	0.453026898259228	0.784093047464757	-0.279012013435413	-0.893897764265964	-0.0802137976805771	0.279450610884627	-1.00879969743606	0.52365627159832	-0.495075778825755	0.523706270793157	-0.362678073564246	0.0816431269471134	0.654684485412358	0.302486540279298	-0.872812620266553	0.57691076060386	0.838355280746946	0.837961719381557	0.310050084605006	0.708160887941814	0.533480388765673	0.105316527911143	1.10461895835116	0.951482492350738	-0.0853375242804551	0.44304324596887	0.667969469751155	-0.133482711244762	0.0464163461906192	1.08246161942861	0.161191666357525	0.257335424361439	0.71864414654297	0.923089196409052	0.0980904226295263	0.520976140320179	1.37251948052916	0.21737763953906	0.469562058259809	0.0237111655450358	1.39830368758436	0.977658260047096	-0.0851431606256534	0.0217929560814112	-0.43249306289871	-0.127779180861026	0.138000645418301	-0.168522476665036	0.478915382352048	-0.556870537771191	-1.32164019897651	-1.15137745476389	-1.32147077139205	1.42348362920945	0.62518391548567	0.575748221884345	0.026906057442139	-0.058784843400024	0.558305323442499	-1.28452662654952	1.3876885309406	-0.893343576430967	0.459605709200876	0.751297409888462	-0.52055762597161	-1.28066023460149	1.40395443294028	0.521783802788792	-0.393283304010404	-0.146957257386414	1.1873408609133	-0.262657829937242	-1.19878215272485	1.87787165745371	0.443116844963924	0.103973583916033	-0.664118909401205	0.480166788750532	0.0197428978026128	-0.934719470363933	2.20864222322872	0.679404843530332	1.68778465869936	0.657084790408744	1.26140582557509	-0.0545359623499712	-0.847643204489155	2.1318232684378	0.249837746060166	0.243570499309499	-0.934282847301763	0.131253051398967	-1.09910390716665	-1.23874212395509	1.5010584559586	0.960519889194273	1.0734838099112	0.346549921404749	1.55547070482975	1.324875420065	-1.01152840112203	1.53356575581528	0.294183405774886	0.860305127651081	0.50734192416909	0.895464835624104	0.0303287872838992	-0.787799291106388	1.14558312892125	1.31088324808861	0.0461517742940585	-0.203792167839221	0.567592324251473	0.0573649492723797	-0.935980775123031	1.46362169402887	-0.225352297262033	-0.498578496516502	0.763791417146721	-0.538686066604779	2.02112422970723	-0.335837504168061	-1.22979468168286	-0.477244836538325	-0.449616702143603	-1.22295642996687	-0.197958746934118	1.85748501626004	0.0960211906775045	0.476966074096278	0.300258624836554	-1.2137747956909	-0.890707424725503	0.870603309971512	1.87581760978973	-0.204901274262925	1.12374727261395	0.119295362374844	-0.471228788119028	-0.13741946368633	-0.936028155115811	0.664371654345887	0.60231805560692	0.101324723295571	-1.02171408426285	-0.408913565358278	1.02452654690848	0.301288397670977	1.04752693582212	0.0452501686634549	0.275044568059319	-1.08148173041406	1.34814810508413	-0.637810211611379	-0.308904691150082	1.53681075319703	0.0353355290414508	1.52469362963356	0.85587817245762	0.820108207291957	1.33868913644011	-1.05383665764357	-1.60856110596327	0.439970863139808	-0.360087916666376	0.243793083023713	-1.09595037481706	-1.08248445150975	-0.720094273836148	1.24930721247483	-0.414353715471087	-0.389321566284104
P28482	0.376114531213198	-0.245752747943992	0.158253011707368	-0.418975838547962	1.04227430978653	-1.53484124965591	1.64180842349693	1.09947509254141	1.13950504986164	1.40547970134324	1.02249477438978	1.09940074763016	-0.903906742914485	1.26364632893101	0.703965615806285	1.30495206846613	1.43275682486654	1.07707520023367	1.22371403727935	-1.0813615218616	1.17022432688703	0.602829428604876	1.11737721229302	1.45025269806034	0.455619437974365	1.17874733770714	0.557819864695984	1.51283324442784	1.20834794113665	1.35661799361553	1.11923074760167	1.03994031993701	1.0851228984481	-0.232647767744025	1.13264385533197	1.01301184409075	0.268186517184656	1.40243132948442	1.17010801031975	1.1990852093039	-1.0240232598454	0.767739772356477	0.587865001714294	0.989907097716787	0.866213622534196	0.238005067021416	0.90774815830968	-1.1645506726807	1.08132449525334	0.436610303995805	1.04251231120245	0.630978346778821	-0.145376799775317	0.978283224130545	0.625800212826727	1.5301555444786	0.658385440594938	-0.560623505423189	0.395680396144069	0.300233003425268	0.0993208314926496	0.884419259793904	-1.27645441138001	0.408636445147759	0.569542240559254	0.0772734097598928	-0.702236503405975	0.500837108915252	1.11775207130548	0.40707873794309	0.261959096248584	0.948284880788542	1.00853589108109	0.7811678491958	0.179849312175936	0.526849082005976	0.897057685250984	0.948997658367656	-0.454786191642973	-0.833208664435934	-0.001663519356891	0.71401936212557	0.556748313553507	0.821319489523668	0.932456520250992	0.754580777254761	0.779259083347678	0.513784705642566	0.949423458814591	0.582578675467363	1.00510162445026	0.188748646991384	0.643860010913533	0.514322640611868	-0.857465928977987	-0.292122774438079	0.485602401521218	0.984840840638781	-0.808305609773758	0.778216124962127	0.772855273920149	0.953704180829199	0.830571121089136	1.13909815578456	0.988345686831836	0.841619271063605	-1.20193945710667	0.607574747934578	0.750744811466221	-0.607683861052276	-1.31011314613354	0.935973141380918	-0.456270422074625	-0.350075878827194	0.702459214152624	0.768070879980477	-0.412553272991559	-0.093697792806691	-0.693715331295607	0.775321620738346	-0.589634764477363	-1.03815446123518	-0.141112138083531	-0.218146244516561	-0.55167960690967	0.765639395639709	0.423413340071794	0.750987343986744	-0.953845253923821	-0.34989269669801	-0.174739763401634	0.188887356795518	1.10935311286665	-0.281896635358479	0.200035486329707	-0.767141852373132	-0.977021622044917	0.61187786114756	-0.368838985516011	1.11438239152205	1.09097993243486	0.3278409726334	0.491112834167631	0.324695640018125	0.918547187572242	0.341457680346729	-0.478616775800513	0.566139518937507	0.692720379884305	0.461432611860674	-0.152402850025884	0.867058362475564	-0.910753793886244	1.09717044046547	-0.71105695071798	0.812519398481857	-0.0333648583159497	-0.8938330550465	-1.03141027582468	0.431952082734337	-0.892176311830014	-0.457093389942981	-0.606225078265342	-1.36207384574339	-1.24381879380821	0.348712023986418	-0.390828261012606	-0.744531247897998	-1.00862410588637	0.435615620858783	0.749111141727844	-0.137748877247371	0.0244378890971183	-0.438193393530126	0.0917157000548262	0.0783917288856568	-0.41689247979509	0.308692900664122	-0.545283830861147	-0.564265393198358	-0.142602068081124	-0.332414780090742	0.931837199391768	-0.496318696437621	-0.631619036384205	-0.152465741026286	-0.737096252504389	0.547017132908026	0.100556060930158	-0.395875399656305	0.351595883107492	0.509951374330557	0.38242296631935	0.327627334464333	0.551372269756341	0.960944769162532	0.620203932058744	0.173252384582117	-0.251016989653265	0.101165921429209	-0.112630808790426	-0.564992981806699	-0.305335053420734	0.429432206685821	0.82104024984021	0.807774733963179	0.468017480433325	-0.296339378034711	0.611882798469396	0.26525462397715	0.596149318499225	-0.475884545428067	-0.623229553976538	-0.686421225965114	-0.774799165125555	-0.0550353217506852	0.341501041603215	0.890640472650123	0.640064592924807	0.740934442130101	-0.167825564998005	-0.444758563958246	0.745644175381213	0.214149993201459	0.439444455167419	-0.0196972308366726	0.397319864923931	0.0118287201158014	0.948472606401888	-1.29406917117401	1.08358724914802	-0.522397855308673	-0.939062585294777	0.281736016133234	0.530611051578096	1.1172891730386	-0.57089863482818	1.04489500401469	0.364810324157722	-0.742103173202289	-1.20097122658495	-0.131305822256699	-0.46568123353067	-0.747385159302825	1.14506680320398	0.716529527752583	0.935785081356068	0.801642237538931	0.271266328401788	0.950329483392789	-1.32072893670513	1.38634520656488	0.751006880625599	0.553675271762697	-0.702938152568537	-0.069094503468719	0.230870656149589	-0.87788305971848	0.770020832117494	-0.623984217632308	-0.202546671829121	-0.361117631714292	0.550276132334923	1.21777413836289	0.788804437494209	1.2127831832457	-0.417119891398311	-0.269597439566622	-0.350463370301178	-1.1104237906447	-0.6133481907469	-1.04886001117857	0.32827466466996	1.10177671357938	0.521867323978656	0.847487804453329	-0.840547226188775	-0.882740778794417	-1.00136054065056	0.806052456646515	0.886261764212885	-0.419218514323364	-0.199184573072567	0.522658095622949	-0.00738089385477851	1.11733210921397	-1.50504975649678	0.472316800898809	-0.240431514094353	0.567688654868952	0.394748535578952	-0.529716595095035	1.17322205418923	1.59770871057505	-0.869855877552063	0.8515629035541	1.10166418336824	0.988183226459851	0.313758374087643	1.54239761683761	1.60872170777074	0.476585602674329	-0.831591020593373	0.915811921360648	0.458203658798595	0.70314120654825	1.44289910681683	1.45600763933738	-0.73443048178998	-0.992267583899622	-0.522967181851011	0.88022073381134	0.152589747776567	1.09147287591313	1.53055349048298	0.277267411072726	-0.43718054715496	-0.623350877882707	-0.384431402916129	-0.691750800887139	1.49835495998006	1.61974560921366	-0.468100931293826	-0.256815136972556	0.131467213989684	0.0896388551014019	0.316679806489932	1.53462768451417	1.59652995171746	-0.771869867803136	-0.686724929576125	0.273930408991305	1.20288707454853	0.969594072024237	1.26566498084646	1.5435464476804
P29317	0.792637557309095	-0.714175389794618	0.703869711013729	-1.32835653846747	0.312812338184395	-0.688230115402146	1.4977783387261	-1.58575695344791	-0.723165159871309	-0.485809958158891	-1.03725800319609	-1.17299278279583	-0.754854096255225	0.572452910153463	-0.314239545058448	-0.414726023846646	-0.506253051806039	-0.846795952819505	-0.70706090849529	-1.05079539524207	0.38315998964464	-0.254090014965939	-0.724694246459731	-0.622183463890071	-0.354522630853188	-0.674688466370175	0.0924719961963095	0.898995881583194	-0.241833446311683	0.0845656080943152	-0.339893286186162	-1.03076652075228	-0.918065043436365	-0.675455980498502	0.194740348648151	-1.22462713968242	-0.462696366566458	-0.361848255190498	-0.579354449226105	-0.846640560989298	-1.10130675547218	-0.366514133658901	-0.414728618614219	-1.15130712755851	-0.690035613468814	-1.15447902086634	-1.13017043577976	-0.870182027875877	0.700389053486822	-0.87755324118394	0.346502248951941	-0.434303596431326	0.00561687003807253	0.334482735687643	0.210762423878748	1.57834787803269	0.603580455551139	-0.181696542548074	-1.03986613995368	-0.129771222946595	0.246014677449341	-0.711843075497739	-0.168750033700531	0.197537450467126	-1.36339578207916	-0.536224310456439	-0.143327425047289	-0.528838062822937	-1.39856239393097	0.395983524761764	0.733839554070191	-1.33640128972881	-0.886992946530408	-0.416537730334638	-1.41820774995982	0.526773782520182	1.39281998293093	-0.665996746303421	-0.527868087339875	-0.476759609571415	-0.223852963079102	0.158783107794178	0.561667186211314	0.393025109879148	0.487674634416327	-0.780816220203793	-0.760159794442963	-0.671556516467091	-0.723406036222494	-0.723294169623378	0.748976014818439	0.73992616595311	-0.598993686687858	-1.69301109938158	-0.241237354344026	-0.00579504424134809	0.543271466545846	0.53421464787853	0.176343397601092	-1.348672117584	-0.869465062188817	-1.51982193721061	-1.79763764584244	-1.33537022739513	0.336798633030932	0.912936665783581	-0.904215656260186	-1.31990177821843	-1.73085162717433	-0.725004781121021	1.43407131164195	-0.738702665821815	0.0677994236917865	-0.096014171317045	0.640953692419624	-0.606797741807633	-0.836686918068347	1.19522730061866	-0.813033373887458	0.539592376166274	-0.299062522148586	0.64055185032437	-0.0252354572324071	0.224032245505847	0.793217761487529	0.134251565325389	1.06530102845485	1.82572996651385	0.624225375854628	0.913053332098098	-0.783927738229238	0.739220202969296	1.28963052502493	0.320418527442484	0.694237763638605	-1.01598803716446	-0.0308731374799492	-0.0678771088740853	-0.509589051719948	0.264888268965637	0.837327564977703	0.192424226864589	0.675402778138531	-0.720137785818791	-0.648634450558312	0.185104824328235	0.81660949035741	0.550777049031961	-0.118841219429265	0.550438859779778	0.22172115521641	-0.82462484113326	-0.73998148320865	-0.449639838808295	0.875356821403294	0.00687974434112025	-0.760427890990454	-1.56590717623213	-0.680283008299653	-0.279332044089581	-1.1248914066522	0.768008886862872	0.0925363479403019	0.153044332986942	-0.847234172796349	-0.985378161667053	-0.728295614026485	-0.675671001815122	0.332598034588908	-0.482476278477054	0.684241398743255	-1.19053372004321	-0.35486943720083	-0.867440317759218	1.38810926056655	0.127101758060154	1.20799870824755	-0.316038015738609	0.300185239047082	1.58648344132688	1.23332931780242	0.747340818898609	-0.131863554165719	1.01581546363379	0.815508425628295	0.769875662119815	1.0242929759661	1.76903364389048	0.336845930958174	0.523795588996205	-0.398725997247703	0.894908182347886	0.520369878349527	1.180289019279	0.766011864847342	1.20918870871304	-0.430572286617712	-0.186141284947329	0.467420993852897	0.777520016376679	1.29849626571788	1.00268573961713	0.0386469515166511	-0.0435046448224074	-0.0142341370744869	0.827228913185904	-0.645120532003796	1.24268869431913	-0.857631415821391	0.972314988047872	0.044073536586615	-0.0624211844298223	-0.204126142725175	-0.549701578232478	-0.6337129092545	0.19252164384089	1.02409718838731	-0.572499263378211	-0.345286966588486	-0.168217805841394	0.447529216690922	-0.181191684781682	-0.333530370150634	1.01071442368508	-0.0394087075835334	-0.662207962547845	0.89768689657599	-0.96206615147981	0.661420498051772	0.0734020521338951	-0.247025948343071	0.334553901484987	0.487390070484762	0.515041154057281	-0.952088359471818	1.24555358947073	0.863788073973933	-0.57866649271073	-0.75871519729914	0.701543191117911	0.958808705289184	0.349826308589185	1.22274756310598	0.119492586545226	-1.44130867382548	0.18674952118865	0.804493287377201	0.7495613660914	0.288105204630566	0.931470465004863	0.122348039948807	-0.0710009076291774	0.676015493968646	0.928756867301859	0.255697508399718	-1.31854016982407	0.731454608040339	0.71108388341836	-0.371485104609397	0.82500333156678	-0.550380455076884	1.11570770923967	-0.952416151037122	1.5478753911703	1.23031394431389	0.14138075750997	1.06306988391402	1.49930034465585	0.802964762387111	-1.0102866219354	0.987574206972263	0.73721214297747	-0.478844167427381	-1.4901219493986	1.26046191228906	1.3745377223981	-1.41870005158397	-0.270317173154967	1.11516546179655	-0.236044925794957	0.486671468314411	-0.181899324489482	-0.345196452579604	-0.849177646870303	-0.647493070783247	1.10485680293399	-0.934872226579612	-0.00975360936355433	-0.758555796662584	1.55394634155992	1.41069376649022	1.1719441906539	1.03820182955235	1.92968736285126	0.124260613589422	0.781015231825242	1.74915712997352	0.74509115882758	-0.639020308709112	1.80458258600438	1.71812310328385	0.00621919290384061	0.683726305860182	-0.572037659601303	1.4350697131817	0.705335305944977	0.766311586293286	1.26827388497827	-0.763374825643944	-0.155186234128583	-0.436292067614281	0.42267650891736	-0.478778245973066	1.3350912554927	1.84700904830629	0.0213377263553273	-0.829906578966798	-0.949071359770462	-0.649149799227897	0.362756308071431	1.78367667220809	1.21205611453661	0.0521675443831436	-0.770293601074889	-1.20059376300002	-0.601199155547859	-0.678880543756921	1.18281669523518	1.2140966112345	0.58187266134621	-0.594808850452675	1.33951920280852	0.84497062577495	0.77248717827433	1.11161226125524	1.05726432087266
P29323	-0.915762407031898	0.653163952420581	-0.229680875020564	-0.530622500351356	0.807465176526413	-0.916587779567149	1.212810423605	0.47556842292444	0.233230999373011	0.0162845902958644	-0.431133649038961	0.94897145140632	-0.8256184282954	-0.338469097520506	0.189953395671821	-0.238548028764938	-0.0625434565509396	0.0877173358084868	0.829809997050374	-0.822895834424095	0.412911938170042	0.24347109956241	0.119590755474059	0.0452634224373975	0.20261128187424	0.820119275381989	-1.25168898429782	0.589127639284663	-0.840267727784225	-0.37901517033408	-0.0338329792007271	-0.704062704651036	0.999880715049179	-0.798773260532189	-0.583576135994315	-0.197006346550317	0.779817939117674	0.246382390284	-0.694729332210586	0.780064734055716	-0.811411729021218	0.704814353010537	0.300410120492275	0.623729327155044	-0.257721956302491	-0.420119472174041	0.517523480054608	-1.14146030030804	-0.348579832065723	0.783316800050267	0.528505574437251	0.708790018298157	-0.94795873218288	1.48390486140692	-0.648950409859446	0.524421927067098	1.24041591344648	-0.957127298775255	-0.910055288154584	0.470247601130314	-0.440502460677471	0.655268551918743	-0.254186053748575	-0.100337998062849	-0.841070893379607	0.070253889772842	0.37812700356058	-0.414743635356106	-0.969695251885052	-0.0466164824467416	-0.363665685728253	-0.709113193229966	-0.0702337865516884	0.0483321855151721	-0.403896909525916	-0.557168641267721	-0.40407537594403	-0.531414889874776	-0.119037390050477	-0.233772073560728	-0.767252192594891	-0.859336837424649	-0.382205847573636	0.462324412235814	-0.491800479273685	-0.499769789926946	-0.531237536506994	0.175177730889443	-0.728768623727259	-0.636534048062603	0.0671312619225982	-0.874010511306332	-1.14173334633175	-0.110098652321832	0.183657493703916	-0.273074809842156	-0.659427311429789	-0.745633293985878	-0.188904076877652	-0.350588307648054	0.970436423350345	0.518281080505105	-0.97309265268927	-0.993841300881362	-0.268783612041163	-0.0502989035795198	0.797972643853812	-0.151574790574946	0.479734421110461	0.591721654133695	0.302151954407905	0.483983919949055	1.10674392260895	-1.13457926627819	0.752390083148311	-0.65618249928612	0.653232244975548	-0.736510643115825	0.788537845738442	1.34076603523785	1.28256932272354	1.27483548114935	0.731713603878353	0.369282729109917	-0.343255270143741	0.393160523311146	1.04948805554682	-0.186792739610781	0.804791718006686	-0.382937196426158	0.0223907223837867	0.548949012649113	0.838072002184028	0.490702120658161	0.151832417571054	0.173168894652485	0.179330217798321	0.774570016304878	-0.946611908012861	0.775677467654197	-0.2182020204886	-0.0661592022956458	0.677039979019976	-0.559176866481038	0.783125446553868	-1.01540044736212	0.535939873423729	0.899890328860942	0.164333646551927	0.917761789561562	-0.54550561834356	-0.932392776838824	-1.07683341076205	-0.31939778667336	0.278341758782002	0.673463681818855	0.323138034748049	0.0917511400090277	1.09964031974671	-0.655524880206554	0.196314288793661	-0.560781592708196	0.511283027828652	-0.00345840029377968	-0.605384725120916	0.489208105101355	-0.245969025546956	0.931043070301318	0.878721988234325	-0.601617852803809	-0.597815587403221	0.958927466722002	-1.07989003360745	0.628775843746318	-0.287548178024789	0.52747858271936	0.567946923014723	-0.533061936968437	-0.166199800191406	0.351410727581799	0.39108782198083	0.927090237833597	-1.34775214200436	-0.39501605137664	-0.478644939273495	-0.362440456194883	-0.475568857017011	-0.977469672484475	-0.341912862274971	-0.333315808827583	-0.776003454793714	-1.17815372014561	-1.06556142146374	-0.874500372485308	-0.232651854898696	-1.12880913695655	-0.45750982821635	-0.400481311881812	-0.259582916457391	0.301192530800494	-0.517547699079401	-0.386222898766046	-0.404258215997356	-1.15156277152784	-1.2339929173679	-1.28603339371377	-1.05669324159359	-1.20167875082943	-1.07850043442999	-0.795225684764601	-1.11904662537148	-1.21513668833867	-1.45260835704673	-0.399520800772109	-0.8134113955553	-0.27492844365732	-0.867861835366231	0.470719048634592	-0.330794197554156	0.642924101642308	-0.0120300269620844	0.223764362312948	-0.0589097953804172	-0.421435069276549	-0.799609642024866	0.479781870526923	-0.92778004459298	0.590623503291643	0.0224992991938502	0.026864789623137	-0.329190345568867	-0.345000305752058	-0.460680562898347	-0.700090754282408	-0.836022871195016	0.503905934119712	0.286725894595249	-0.951444076317696	0.0347619018271106	1.170951019731	-0.143011482374665	-0.86651316211686	-0.243508967210043	1.08823355266486	-0.796808273916469	-0.59393048996705	-1.07551501981794	-0.970409012697516	-1.10406702244071	-1.12466725863599	-0.773935072197803	-0.934774979771431	-1.12271114910805	-1.18645665917158	-1.16225688159027	-0.536234157477402	-0.867351899627879	-0.166002388264762	-0.715154505160747	0.763730314460277	0.205370880967576	0.428864233442557	-1.48726448988012	-0.456995598220644	-0.200427820796329	-0.984286026249306	-0.463432271271901	-0.649085550755221	-0.417715166861716	0.772990825521536	-0.415602324909688	0.565059586840019	-0.404847355544516	-1.20224016925265	-0.139603615770015	-0.801676083563434	-0.464269594492876	-0.566736535627066	-0.108133364367576	-1.21319601886276	-0.703640890816322	0.526722011888561	-0.828042928288752	0.961544974030713	-0.734305181808028	0.0471783987731468	0.280453155170898	-1.09082366159636	-1.0032920925165	-0.9387051882194	-0.976080585415087	0.613423022587809	-0.765552490567868	0.314452191906859	-0.953624123244077	0.996897534551344	0.918481939713202	-1.09942874604594	-0.384987059030608	0.79150873350622	0.346068806160233	0.124452943500442	-1.0218144921109	-0.989568092947057	-1.06533119323066	-1.144881966986	-0.451252046754484	0.0318951283988129	-0.446300664246021	-0.494196928987518	-0.816270884043538	0.311101580138958	-0.159600901302217	-0.306043571731934	0.265880218557762	-0.275021264124957	-1.00761200541836	0.22634363615155	-1.12989469097321	-0.734801868538634	-0.324037531415516	-1.03580867139481	-1.12006150300212	0.611499257344385	-1.35382781960359	-0.356401158919363	-0.436293422396995	-0.0773260482499611	-0.11914722809444	-0.0937265271185807	-0.991359319067823	-1.10505538705543	-0.70118768875503	-0.396838712248284	0.133893778651584	0.0236709055999751
P29350	-0.807341108418011	1.46238450962507	-1.91287506714329	1.49221809318318	-0.666267454929706	0.196990330611036	-0.617064558679951	1.1831941099431	2.62250336907502	2.14882889220504	2.45491198977948	1.25641562256013	0.514169399937109	-1.75974509319532	0.690293785595817	1.55659984214629	1.02192720917837	1.94408537476703	0.0412347492750631	0.0759370773380745	0.715228721341595	2.0986578814665	1.03587465187835	1.69757735291306	2.11114075816334	1.95836612069596	0.34061751316029	-1.58930359641442	1.45052333556211	2.12633373293053	2.37828452936579	2.63539523911923	1.79026184824343	0.653673947476312	-2.50083110176155	1.99549385287228	2.27221814214975	2.22418377828557	2.42024469693248	2.22092886235532	0.283055814667731	-0.807864699543796	1.91139047528561	2.00286239180867	2.37247554674717	2.31723210758562	2.45802176790815	0.764859133743503	-1.82368687575052	1.26893469068338	1.65631974369671	1.81079901522511	0.33795109498034	1.66397125663362	-0.029155412798939	-1.70942218994125	-0.490266985792741	-0.551381654617967	1.80796846286005	-0.268408978420248	0.457377992442903	-0.803529507776845	0.289987840621842	0.823723260455482	0.460221217937749	-0.0464900783193275	-0.866842863073315	0.160106572088067	0.601476514076799	0.0382151038800238	-0.662100733583764	1.54569450722773	1.22671249077869	0.265292269587794	0.185073843029001	0.302761407625511	-1.18682581640664	-0.710582724409893	1.63189958692573	-0.203277514158137	-1.40911453663956	0.643343992017425	-0.577011980350169	-0.672409608741186	0.793530313828829	0.878024745871493	-0.363324606669591	0.023165660396447	0.943274210403638	-0.951915760863286	0.216900540081299	0.716284233771834	1.38419112148177	0.61235473256578	0.222060840882016	0.793439983410945	0.288265399475065	0.505922092404495	0.694614385317373	1.31429630409457	1.17084207273972	0.99506034373256	0.6607178561328	1.25941948618611	0.580322145633257	0.523541862466862	-0.221360025654322	1.23999750222847	-0.474184556384542	-0.0317515329713779	-0.0739822178592704	1.19594377067047	-0.260528024165239	0.389787758793087	-0.979004857351362	0.129266731966476	1.06473887661632	-0.961004430164958	0.460478524951147	0.129367361341207	0.617190344031973	0.937993021599035	-0.256404195748748	1.55332145777416	-0.158681403555194	1.58944287230984	0.703098096960095	0.599595977024497	-0.181449735594159	-1.16672433423391	0.480840373247814	-1.13503066974864	-0.546719372255225	-0.491582356030834	1.34243617975905	1.75770019186495	-0.73036160252112	2.139957246114	-0.395916528131952	1.41227483751471	2.21066843693121	0.984706026734681	1.80174061620338	1.71806646621491	0.941354986393295	-0.494757081339142	-0.898880831482279	1.32580870692471	1.46223890139285	1.62541317292088	1.58386795334361	1.85984638462607	-0.867714105864029	1.23162485531675	0.530436364543377	1.48118648642886	1.86335266352253	1.56262400789638	-0.238729074709682	-0.86411453620914	1.32825699562119	-0.196322534480137	-0.250576059140566	-0.850702839579384	0.16644051882966	1.11499009690842	0.132445339972575	0.374553774034588	-0.861203186623566	1.13803543576773	-1.17661883519198	-0.0854825882496888	-0.995616362327806	2.08299880619704	-1.81826350994444	-0.00182700560150416	0.643908506584145	0.757970271051268	0.79329872705575	1.02653972342944	1.05602628351387	0.972678408704175	0.364551942727884	0.033082994016396	0.238137620241691	0.766924772034891	1.27274127524199	0.561276792488792	-1.23001652301328	-0.859560628879394	0.602053063071083	-0.211051893667947	0.445480205592214	0.623451389915957	0.718930042576663	0.713497330096826	0.938631913374333	1.55789326574401	0.516351298940576	0.121548872209948	0.490377413501766	0.368489817124021	0.295890192553075	-0.301201460326884	0.450234395016479	0.212574831235513	0.958931692840964	0.61170350429306	1.51429674643098	-0.0961593353007857	-0.187052820965054	-0.412019461287803	-0.175613122691671	0.158232621720063	-1.00626446867882	0.50661040391829	-0.338441957444712	0.808060376712024	1.4368062782242	0.985888000060054	-0.518708159467194	-0.000256594151635749	0.309153042922898	-0.839374870743004	1.19698310471349	-1.44239765377779	0.681502977061948	0.237212304024179	0.234981404899256	0.171544585853215	0.276737274139363	1.22776724124724	1.78780844906092	0.88048042017085	1.60010524509439	1.1934483290116	-0.576552078028009	-0.516577716137206	1.6781077250692	1.60355952999479	1.90059570179768	1.76512396649627	1.51658618668575	0.0640846670339149	0.592933689841994	2.6003488187158	1.77282041180949	1.99836174484914	2.07407613383441	1.15372569910401	0.587145921138973	1.5532517157374	0.828174814012864	1.37912903498634	1.07696650024374	1.49579658733179	0.326535458377119	-0.59035633848193	1.72088582603485	1.1731573450893	1.9246166233875	2.78993075507918	1.1572139598967	1.01391347171682	0.43408311947483	1.10571223251944	1.96009812278482	2.15487685511917	2.73200990172358	1.76853594448691	1.78360865524033	0.42177738698278	1.4518639178605	1.32003096542479	0.874731171237832	1.63516882803426	1.34834477461045	2.03786859455246	0.405694765249213	-1.51190191232512	0.235977580991826	-1.59338458225659	1.4016023688406	-0.360544445837693	0.624222439157165	-1.56216730831881	1.10773481736451	-1.14047260773047	-1.29458912851779	-1.98588913024641	-2.16645883632854	-0.110999591665512	-1.33271115732096	-1.83780633900952	0.238304366905641	-1.73067120737161	-2.22908034102439	-0.316806712448646	1.52891981114198	-1.44683839619276	-1.72069651457399	0.656060057443006	-0.0977790033710489	0.911849909473567	-0.224380820981611	0.707904374498847	0.241695823691699	-1.25604186100603	1.12280628606545	1.13747455028843	0.997600288718087	-0.413529253185386	0.501008669777045	-0.706913606493613	-1.08111953156216	0.997558928032659	1.21131920075783	1.0500701739978	-0.181961562874992	-0.679441802530684	-1.42753425660106	-0.718512553986606	-0.146498707232316	0.804522679552223	0.629529769207855	0.106415106296629	-1.24133088816016	-1.03660620895139	0.505448739698955	0.680901722561451	-1.08117901581171	-1.92182255656233	-0.946961928561604	0.892096928800383	-1.17214620094741	-0.510407384625297
P29597	0.721407671401667	-0.717905865103427	1.38989116271373	-1.30193301256564	0.578181184707217	-0.498475209095683	1.61406518874729	-0.399453232622405	1.27625764228132	1.03926776941714	0.708263570742009	0.156698270928183	-0.643367753903117	2.14091261057664	1.26171191053159	0.368539570193772	1.64226039407574	-0.116846548020129	-0.0219195419825626	-0.48396712094386	2.02519506401958	0.451354183500568	1.1074459085176	1.49738257917304	0.49772982714835	1.1846894011735	0.420654873213416	1.48924995011043	0.551986492058496	1.00014494813381	1.26520785114036	0.731819906233704	0.44237790692361	0.127048626087268	1.89615951699178	0.532578503283556	0.217653970515423	1.4951938388329	0.358809665380296	0.841874023017267	0.233221438248347	1.72022661958778	0.870654401246274	0.626714650747616	1.07929456219626	0.012969667845972	0.428866436484894	-0.331389504600973	1.7857488738891	1.10348527586115	1.04056482482195	0.177364965647705	-1.40354737375017	0.837360398648111	0.746148777467703	1.52057707483024	0.585886921121392	-0.699101022784008	-0.062191622903419	-0.398334082889154	-0.497217182589295	1.14414756901516	-1.06136859018787	0.313550640352343	-0.177569154536786	-0.121471110872191	-1.24957252821176	-0.106145747238512	0.0911923276879567	-0.830246016014904	-0.0620138041730787	0.267251801272794	0.321098092028892	-0.278688232856231	-0.0714183445105875	-0.318423939340366	-0.4410841922638	0.304073906044496	-0.658281622258863	-0.474678268802659	-0.837609219509075	-0.220076014451322	-0.529230584543648	-0.703054773093457	0.263446563145565	-0.0687577290198925	-0.0862203209391278	-0.444062145398237	0.102540488162555	-0.12581250362205	-0.85571274426498	0.070357106323387	-0.324011077177939	0.475250920265179	-0.283430730872012	-0.0637950846097608	0.619151978988984	0.0132189863979554	0.842459385161962	-0.0864860770720551	-0.384216277906395	0.197698757366468	0.993426372583451	1.06990683727011	-0.0680716094894702	1.11102580477258	-1.04293106614358	1.16605558997585	0.108256033795396	-0.0217942505450077	1.06215087010582	0.125316964648659	-0.11600003294048	-0.394564845331195	-0.191142889215127	0.535807867441011	-0.225012904164109	-0.0742626912368346	0.296852846207183	0.586596677286956	0.399716464835999	-0.393056326641279	-0.849365416989289	-0.405331862472654	-0.556197814276585	-0.0660685346601471	-0.505210856747285	-0.263654997854995	-0.153148182261651	-1.00858311415174	-1.12549569779339	0.0609011978882084	0.909780460167208	0.0857489988168963	0.914833515686307	-0.772364348574763	-1.7003430923101	0.456542130129145	-0.348611075348185	0.177355381041877	0.869332945782437	1.09442950483575	0.593920476992915	0.452040456467575	-0.135994550024002	-0.344712648223266	0.609592643780726	0.330162003144455	0.366316863430395	0.19395266404629	0.29201483048511	0.481530081874816	-1.45025573851502	0.843455390023463	0.211040973972001	0.548221153561922	0.0890432507204065	0.696559667763084	1.69660429275544	0.540928213318254	0.300731351270342	0.30040062709827	-0.780674606318124	-0.979693263410492	-1.38165271850253	-1.0235045593699	0.419885537694414	1.01190398831841	-0.0363609564551664	-0.213903492370626	0.509477340609484	-0.497139820400977	-0.298018647188583	-0.804212837680927	-0.375415560388855	1.73442597733089	0.530995013614559	1.07410333922435	0.333543714431635	0.601614382217722	0.480635142532384	0.416042653164317	1.48931788845813	1.39143461609469	1.22421433804931	1.05896875755414	0.215728774658951	1.15313818322594	-1.34151579755574	0.962719343332701	0.673887643980619	1.36044147106441	1.08178868624233	0.932369613454077	1.23908230136753	1.56356401208489	0.579714897995527	0.388631748955099	1.22353513858645	1.28570347229272	1.20645750866685	0.198894526640604	1.39049464681203	0.753823894020006	0.343484363549573	0.0376374962442996	-0.470408837974194	1.80404129840344	1.30207134716997	1.42391687128101	1.92571727775098	-1.50411130331414	-1.54517666677659	0.476880730787059	1.66749987229023	1.84977561570039	1.17216542621358	0.959498620245796	0.36183720981648	1.18604698079258	-0.155277773000682	-0.516120535160456	-0.0255997678538112	1.52951612828094	-0.789216737082552	0.431064297725339	0.343975591995533	-1.1694819443684	0.0911817496563209	1.24820553676838	-1.87503246100624	-0.289093943195659	-0.216537619120924	-0.465202087461938	-0.979413284841375	0.304444115863302	1.46758185129751	-1.50199822800435	0.435315307137165	0.839814453051309	-0.0966020676560105	-0.183294078137512	0.661085435440269	1.86246557194566	-0.604263793458264	0.680314326213636	0.732221848621001	0.417267008716518	-0.187773548198765	0.369742580274853	-0.534627285387289	-0.466164137371185	1.0205886400932	1.00068581494724	0.032312107156379	-0.796508110099056	0.389082752269076	1.93245297923471	-1.47660173438871	0.415158623619216	0.434088326547186	0.549660967246616	0.311047461447463	0.912729312385227	2.40526399889253	-0.691633868577906	0.775114725547318	0.173272070510621	0.349703452493921	-0.0444992191499949	0.293245005010364	0.592710444003922	-1.46397441774508	-0.297507703937069	-0.0370152490250021	-0.320014031312325	-1.35688717137102	0.0134069488615829	1.6241916968873	-1.9076434658193	1.66633646513363	-1.01389909281457	0.193897774309118	-0.195647663374613	-0.108408361497869	-1.36185307510874	1.03416348578294	-1.21768432027199	-1.39860923474944	-0.513551474453594	-0.765947680471322	-0.163050911359887	-0.267795032572552	0.594349389893186	-0.465861278784353	-0.599713832918948	0.472140930437325	-0.631435805793553	0.19515812685579	0.426459084871039	1.04192183999879	0.459819922103198	1.06520615832725	0.712974949280389	0.493051055903103	0.544549208392403	0.428971164169655	0.794222871333456	-0.890648495257949	-0.179836148272417	0.85105440080122	-0.279347384085559	0.960606333774887	0.0311593594705059	0.575196520026581	-0.142329441039523	-0.903590880367173	-0.179225987555515	-0.383637116205085	-0.268010999170662	0.614603918301246	0.573941801636276	0.350086121446429	-0.223313891096874	1.42441889711921	0.133778809111358	1.73047176265988	-0.433256124393192	0.0526029724047199	0.435499053231617	-0.854070821908424	0.715348876219145	-0.249501588425088	0.808771758546869	-0.310303227352233	0.570385391469054
P30291	-0.617334635551064	1.14774728961978	-1.43017610859111	2.00803339649549	1.02498698255091	-1.27233435529379	-1.32414059577633	1.40335255530887	1.10372224091838	1.04184660576126	1.50460538309125	0.764957752944799	0.438664397436798	-1.79873053093863	-0.801096930907555	0.316752696624648	0.110043253313625	1.24175882641397	0.907282915711857	0.0127468705204422	-1.24662383884801	0.97475389330219	1.42518305687884	0.935207493973033	1.64103043902316	1.50527284464473	0.0578501505722237	-0.706239611017129	0.286798800143392	0.868528831725664	0.961784790754592	1.4811615232864	1.50737210607801	1.05779559827222	-1.5245384726105	0.960422851996319	1.01035773389842	0.967669075608483	1.98450486467811	1.69330446042279	0.431075831427276	-1.53643504740183	0.912801775421422	1.10680578731754	0.959342923252293	1.69996974741936	1.58112243177468	0.507835419110168	-2.04007788929737	-0.0917156690269307	-0.397661371804545	0.500102693640053	1.32369020121785	1.61353386220523	-0.0845649583902226	-1.36313301314784	-1.28935009311159	0.699795356980074	1.16513944734023	0.77716961165036	0.458179293000608	-0.701966515024611	-0.318192626147534	0.622411527959574	1.400893197549	1.37286130699916	0.385902535698407	1.22144666453062	1.04453262825228	1.16949539572774	-0.592102116951198	1.58762403724336	1.10911620078461	1.33436387574189	1.08648604419492	1.05897604815129	1.02264526005889	0.931826438928417	1.95735800478795	1.01954597607531	-0.089988489324008	1.1525918021536	1.03637101486931	1.31942478541981	0.401950657659102	1.50414811482501	1.29653452441839	1.23945397546312	0.707393652963951	0.824363100999085	1.42000307291241	-0.181317157902162	1.6843839987426	1.35367825457971	1.42055935717695	1.54378894756455	0.771870764302185	1.18096201815425	-1.23892308678096	1.91884883733595	1.31286007822552	1.39007224923918	0.296591610498778	0.533311817563574	0.166479168220705	-0.452792769254863	1.12107249600255	0.632234705691917	0.860814219755588	0.799065861610449	-2.35612563640916	1.25413424575488	0.729441757959109	-0.629700651494208	0.198000682282698	-0.036211072940472	1.84721727092314	-1.41373693090957	-1.18623798258676	0.457665747991794	0.946147635157918	0.864072096018037	1.45282671241847	1.65354834392975	-1.41449268728865	0.525111207558305	0.994047439384356	0.992484535550494	0.0996322649348713	0.0838062689725474	1.87651801119884	-1.05491019023803	-0.683066096219779	0.509019661694066	0.307181716620183	0.486292636415998	-0.228927885882732	1.06911565445081	-0.435225256548368	1.35605317157655	0.129410010356081	-0.0595713783939626	0.0991503989407636	0.280068150608868	1.90204996490668	0.334298216594125	-1.21671165963467	0.798091815315784	1.0864244863387	1.48101769128127	1.01762784354604	0.91952706566479	-2.08517682638749	1.22599657839422	-0.0189583687565684	0.805507831623358	1.63235546405929	0.452898924718555	-1.62026394541009	-0.675004375287742	-0.0773724290718295	-1.14430923276987	0.0957500653443261	0.502296094853822	-0.617117898834476	0.843287355125167	-0.843941277970479	-1.27782393216925	-1.07612683787742	0.719029700981709	0.0973548576889073	-0.262314293966471	0.174085411982003	1.10922815975272	-2.04017483159838	-0.714434537569862	-0.569094648848514	-0.153789710447658	-0.664210944553368	-0.568421071138685	-0.298386856508903	-0.092808058580977	-0.424434322176946	-1.28222043914597	-1.20502851169665	-0.805594355363855	-0.263983198838703	-0.633056294527332	-0.490224556110071	-0.768039224477632	-0.383162130418576	-1.09135295248066	-0.432790773670053	0.0325099376215304	-0.687585002478412	-0.59857084069684	-0.32864179059019	0.0377357675664699	-0.885914797962505	-0.805091361228007	-0.0152544508091112	-0.873104764566978	-0.872987815939012	-1.27533174396923	-0.409121115531919	-0.517390735903778	-0.929619285872524	-0.235809536750781	-0.42591622103051	-0.35657990217213	-0.799337615033076	-0.813405479077762	-1.06267013417071	-0.548216536947038	-1.91427273034313	-2.17896023814277	-2.33080156874415	0.412109854274802	0.0362842414088663	-0.544116994464549	-0.291129491892521	0.566229432834306	0.714869996937937	-1.52449605539203	1.22556645625673	-0.517126779658735	-0.246346144598892	1.84777518213438	0.300434104301119	-2.31532786904592	2.52821129190867	0.153763015226604	-0.083236301004696	0.648707368254951	2.47612780783167	1.63516490210569	-1.62237341767747	2.16108018295818	0.502166828226945	-0.25826766073709	-0.751789156003856	1.47349187648174	0.0342402947007906	-1.61475844664436	2.4480590922339	0.681175007675178	1.01674414456717	0.865467160851326	1.83439508574886	1.09562535098823	-1.94357427835938	2.60882324369529	0.74727978938377	-0.502386376256225	-0.0311556806927744	1.81814871922376	0.0338639070313247	-1.95582533239601	2.47640192964397	0.690923922648391	0.254027110726909	0.364767511183174	1.67594484253087	1.37367841511189	-1.39670931089995	2.30138422612797	-0.28162812947577	0.228265751442085	0.839458295718406	1.31567020899131	0.269554316362737	-1.86101299501161	2.31466449702685	1.39129157248498	0.0298659824547487	0.313564146984592	1.11228286583335	-0.189442891789791	-1.85557827458188	1.98706963247783	-1.20445296722954	0.780157611391366	-0.142048793412096	0.237903471042515	1.43634519821935	0.213241851098481	-1.5758682508868	0.208598358990852	0.398487814472849	-0.613479079256973	0.16198555858367	0.660135930209856	0.937344625191348	0.866830608531875	-0.394127737849721	-0.767339458432371	-0.46690742823602	0.882091918691369	1.16156805619346	0.0922720622544088	0.126560932326227	-0.0114601610055781	-0.976848072957972	-0.152279674043707	-0.243233282248291	1.3981459861173	0.641858456828936	1.16766955551233	0.0160619033210424	-0.217783787647563	0.191742723016637	0.675204262539967	-0.0764259201400962	0.074427383407071	1.07325399256457	-0.566893108003054	0.499445069040622	0.502633314371343	0.132521265061405	0.387186263714771	0.143563020153297	1.22365168065366	-0.0105716673747031	0.803034620668761	-0.303397397354982	0.407896459212603	-1.49058574365803	0.781912108184206	1.15829918153907	-0.53643113443655	-0.242232829053882	-1.18546788091773	0.670747211980984	1.77743962658628	0.608236770870668	0.864639651653719
P30305	-0.377889818021825	0.585360238833539	0.147050974111376	1.18220951169571	1.56817397410858	-1.79872259710988	-1.93092378422734	1.24517721641421	1.19597619916298	0.868520718028678	1.56455875962029	0.838448132059994	-1.20680387608963	-1.62241168475441	-1.07715173112069	-0.887182825608987	-1.02316055234914	0.753349376287439	1.23836826424899	-1.67125163447913	-1.74103615686634	1.10056584467177	1.18801928380964	0.974708969254493	1.66255166192563	1.45701730134334	-1.36242052847945	-1.36623463880216	-0.205670907257055	0.171449722342695	0.755318275343552	1.19593805714684	1.38075531491713	-1.14223158937192	-1.45053456544729	0.845212071665125	1.13224959944336	1.13219486266524	1.39305778103738	1.54354575253343	-0.716275720990543	-1.63551936085175	1.01178343193634	0.812523510587535	1.08914852032524	1.39165721444438	1.88272839044896	-0.984907974647681	-1.80903738502409	-0.37375741234175	-0.93537227241111	-0.573945177380792	0.885491876259619	1.44619443905614	-1.42855926089728	-1.41560735742945	-1.46965974996818	0.928262041660844	0.820331142411283	0.23091417203181	0.86243969153964	-1.15815584517911	0.980236369794892	-1.19326695262281	0.0391684826539723	-0.480066677514436	-1.09086910546308	0.235855016482145	-0.421884584279837	-0.488312569871646	-1.39765270264066	-0.0784362096338263	-0.629372475542514	-0.529765967475667	0.492809432242595	-0.729596072020353	-0.627800547282719	0.789410211925089	0.878053118827076	-0.699089184446115	-1.21890824596939	0.272732575904365	-0.826861548770283	-0.134156423274549	-0.625243537246635	-0.11528392277564	-0.233620606517413	-0.370426431015863	-0.175544402582631	-1.05715286147166	0.0461213883138393	-0.874514249755361	-0.222018196593004	-0.36042595535085	0.963835553866486	0.76031730664857	0.426140957510367	-0.685403094960627	0.559927676730791	0.821337723272192	0.967513277704151	-0.46992575551064	-0.877873600754503	-0.647127789987302	-1.0959155363965	-0.945548167785887	0.841763855345486	-0.751705724502968	0.170346514700174	0.403851579800569	-1.17004847703413	0.616922158920462	0.25055958739244	-0.0552964926181648	0.343039600472279	-0.828974679801206	1.29604765393729	-0.495372313736231	-1.66254318591654	1.04105404295126	1.3393737129019	0.11651863950438	1.16375670980689	1.7048103340579	-0.937660528278492	0.644518185367833	0.737264489824269	0.716075953888107	0.730560414085952	0.709651578850977	1.21733796155015	-0.443079367168992	-1.07419267907681	-0.466843087834239	0.809414574173127	0.308595363662638	0.576264476304568	1.02531814156905	-0.680690629808447	1.03107348985555	-0.696430666067052	0.7110955536052	0.622000235042058	0.744590112297785	1.16357395887226	0.735090131025462	-0.924459109672677	0.833127681005452	0.554993593552047	0.788338822049058	0.620319483804919	0.953795403168195	-1.19123153875391	1.21432127304388	0.962637269017258	0.917193483916968	0.925330821139015	0.76970126618063	-0.948874957428591	-0.839489490882367	-0.858038098118209	-0.425779476822598	0.458967234446791	0.959062865738042	0.527331982510407	0.853728594476294	-0.85108266070126	-1.19832707065351	-0.0323244809455289	-0.178902837132014	0.258622706309587	0.75997537877136	-0.561336631113514	0.729695171337047	-0.690993095057582	0.86661892589794	0.867105346955024	0.751544536565163	0.332003312915566	0.398183801272149	0.718814723112968	0.602276271087612	0.374145583228401	0.478712304185248	0.836794448374705	0.754816768748401	0.449458415259574	0.484298998075888	-0.29133852515791	1.29040980416505	1.33259835701488	0.430010377811225	0.335767057005414	0.431220773089061	0.435505644733603	0.367516152014528	0.511076629661929	0.935727296022055	0.890131632339289	0.831250199791798	0.620629791984343	0.380509501657747	0.262906132764619	0.717551011904234	0.958670857032692	0.395490968834484	0.404510499794795	-0.660620482874275	-0.132166848017355	-0.185290195454544	0.680596414462352	0.743525692667951	0.624000236406097	-0.696411921886879	-1.05956883382038	-0.490042371941323	-0.903153185277731	0.851525962736159	0.812181190407657	0.748033776178255	-0.602625498423369	-0.823365947613314	0.454451720655292	-1.12214400355445	0.811539326963783	-0.803146883438833	0.470098281253416	0.635907284391522	-1.03914897532073	-0.857409218470618	1.57998350851068	0.829710232588836	0.848422725460154	0.72923385092109	0.781912337912984	0.566461642085844	0.459097400664025	1.23536508671321	0.652572354398519	0.35931165821161	0.8303060393841	1.10561981285145	0.900427703492566	1.13620817986346	1.27487080295736	0.759680926240972	0.474085557522927	0.482939219605782	0.461054495558221	0.230905588275298	0.746578836587703	1.68614547161959	0.842603656339376	0.792329194260875	0.562015930847776	0.834661159367107	0.780884358877435	0.561260633489259	0.246548695765996	0.918991532543577	0.658295662294657	0.713396439681391	0.876837550965083	0.869205561719968	0.890686274239526	1.92053868508238	0.640721495750533	0.866944390707503	0.902464343037278	1.12889603638477	0.771668107326781	0.918056908156586	0.645060145702718	0.322148527205957	0.669458645743892	0.657263289616011	1.063205164697	0.440491037632077	-0.458741933103351	0.915910478229097	-0.482184612656583	0.460331032703599	0.106453107729045	-0.251715091474095	1.35540970516146	-1.44118357152028	-1.42541265335119	-0.320778491225841	0.0506093125121121	-0.379240372718271	0.267064912823523	0.936367476663007	-1.15550808678184	-1.09648215615195	-0.668816434007844	-0.913630401292971	-0.351779288438901	0.241700714156983	0.897274423250089	-1.51682007941192	-1.54461718665601	-0.174060553979297	-0.133514581124124	-0.808094404229672	-0.110926201235825	0.840917695304192	-0.972496474571828	-0.960393991546797	-0.519244314383323	-0.425650264944632	-0.0333207197666065	0.331956842625485	0.604677159230694	-1.79384662000651	-1.34179476796953	-0.209467077598571	0.823944869442427	-0.0497674290699831	-0.380162368496596	0.829367241509431	-1.63575412363378	0.86997464140534	0.133691618208271	-0.349462330452736	-0.246984092386619	-0.391360253012837	-0.849394912025658	-1.23890655881429	-1.22654894597907	0.344213648932988	-0.787275151301682	-0.0570427547473218	-0.262628160525903	1.13030448654057	-1.47918297467001	-1.61744233970315
P30307	0.963203948892596	-0.379388174514254	0.604940701476678	1.75975549823345	-0.489605454605535	1.45542024818229	0.378124558335556	-1.71999793478812	0.394371625862877	-1.85513669812911	-1.64188230509057	-1.88092649132689	1.72927968230343	-1.36928479369586	-1.54945888294945	-0.209346588870344	-1.8360110252499	-0.784676916185105	-1.53025320766538	0.644983674975154	-0.250640285282022	-1.59649408309131	-1.47288308761361	-1.7582340339303	-0.222030671030594	-1.28578070880065	1.73665948429481	-0.817791196044891	-1.7730851777614	-1.72112120404221	-1.31092361712682	-0.684102986363645	-1.74754277666747	1.59471635346866	-0.8312212787326	-1.81242632480725	-1.90936955510865	-1.94151067713294	-1.34771069366426	-1.29611750744457	1.79111419619477	-1.0566135194398	-1.75452343452892	-1.72288521504735	-1.23678233711458	-1.38854729192541	-1.350831391197	0.624673420288986	-1.03764817791077	-0.571196888303961	-1.21344894836249	0.461471271935094	-0.0504680674275309	-0.445906050484591	1.37028781661795	-1.21576235663286	-1.46372043107269	1.13196833794997	0.0768074339857495	0.308425391075812	0.161945919759584	-0.203334544266443	-0.275326457795249	-0.157491286997527	0.346360014440182	0.152254019327795	0.726003178354065	1.01847013943725	0.275144659485441	0.706985145420835	-1.07604171957115	0.351360687728926	-0.0685643952817487	0.499686749442997	0.601454001922398	0.539361323785475	0.248573358424866	0.361764213091672	0.65297596842334	0.942942233777831	1.28554433594456	1.43667797044591	1.34610936993643	0.821955536185533	0.041152757177459	0.429696002532262	0.833210762618042	0.2735279628061	0.611646158161987	1.14527085595744	0.833971492872839	0.233661209948097	0.449141907407938	-0.0144361487532561	0.992617153256888	1.2833290923969	0.780587511001081	0.345024636180405	-0.350109172054945	0.290329058088776	0.458255674419381	0.240991167378335	-0.426657949082065	-0.134824817665684	-0.206608881816598	0.251547432397137	0.400274923473253	-0.716405329078819	0.136571450177023	0.316325779507666	-0.362852961382988	-0.0498829614326699	-0.029467168854626	0.377836177958028	-0.15822068440032	-0.0845531391871199	1.75543478060081	-1.29276876153641	-1.55983328092876	-1.05215004902569	0.154577513735148	0.426792547072111	0.776026129644523	1.59587070460671	-0.042272185797304	0.224003311853593	0.404832181677365	1.79308586992522	0.182042862045848	1.86943281373573	1.55213754490791	-0.859540821933149	-1.64572560547993	-0.589370019866804	-0.558446732641345	-0.64640689629445	1.00880498070178	0.251272411017937	0.281921392085596	1.33361100617653	-1.23111938458568	-0.351936044148574	-0.814516140989012	-0.235236670224377	1.75017193516397	0.976340615659212	1.43106862262457	-0.253873843250635	-0.35703793403912	0.175596223598823	0.344519542435095	0.960293455480057	-0.492965435138169	0.812425512373324	-0.553374842528136	-0.899629997630714	-0.28028312370386	-1.29817186220191	-1.67728712494929	0.408973019732406	0.389197026608005	0.374815611832538	0.966247164037537	0.720701765552183	-0.18190793117296	1.58713302655575	-1.14645955690629	-0.660994284966484	0.168561179224658	0.0436760945101396	-0.141374782487536	0.33900865852467	0.112753323268696	-0.20483734961592	0.0695916819674225	0.293407192388948	0.717624485125896	-0.36494081621427	-0.00361278512027109	0.378005729023569	0.202937019541172	-0.291641556000953	0.382622083795486	0.555411012320995	0.208572786422936	0.82016082227482	0.705936031073164	0.166997005320898	-0.578841737197408	1.03415080429956	0.77642133632641	1.5730753857532	1.09446556912224	0.732780334283159	0.679864676132049	0.777741248040988	0.16687199507608	0.561371104166217	0.497081200650367	0.369761294082211	0.397144926652374	1.28476471180577	-0.375136432336746	0.49662804588925	-0.56800743599051	1.01181258489497	0.0880737020826076	0.921237771577944	0.379342342832536	-0.0190598641712081	1.15792288760458	1.72300472678051	0.809566292334001	-0.811633453849632	-1.72927203562662	-0.972735580619665	-0.855434893933072	0.348725314694751	-0.360064493664479	-0.420745080901991	-0.566756596697942	-0.286483227876446	0.026852294989321	-0.697295944332997	1.70785114584363	-1.42160295649334	0.923742468196984	-0.0969246932510694	-1.07550151505473	-0.628414201067195	1.71404030691902	1.62925199596289	-0.24961487312222	-0.123169310913526	1.12418889270628	0.190935379607503	-0.632700700651682	1.75930188498149	-0.200426692583142	-0.456015228523313	-0.897963226642232	0.923172268718106	0.57131005211686	-1.49399369968434	1.07020343394982	1.70302356672459	0.211686782710069	0.523516707399203	1.27890468358792	1.24486739748968	0.0937960409144279	1.67206578985009	1.6837477716256	0.312524339616898	-0.371807680205008	0.142809080388309	-0.262247720376182	-0.513592870854955	1.52855745066101	1.39841234238016	0.199602990119769	0.19997150571566	1.13993348516997	0.990673197829198	-0.620432967656855	1.80494800351197	1.13135531573012	0.468406315318798	-0.0936885670671375	0.144157700702756	-0.272897012659577	0.0477930372323034	1.41515878027156	1.49872037025297	-0.661270395889558	-1.06158523899694	0.0945364808058284	-0.513378129871057	-0.901482260778842	1.48943639337414	-0.90291207126688	0.444048507042994	0.636396090958637	-1.10984032390737	-0.0234702680476921	-0.961309880694899	-1.60564045544982	0.854495631177563	0.591026574026629	0.0888251198074067	1.87426270883546	-0.0857657068678431	-0.34010561626155	1.29556069342962	0.975987587390307	-0.65507174898662	-0.099023489318171	1.09553577399227	1.73847868377439	-1.44838694218971	1.20210421137316	-0.267224594542602	0.187554374592593	-1.48435885216307	0.217617038853041	1.84431773622239	0.25019284315495	1.82615180338198	-0.444516119847927	-0.449416333376874	-0.112816436230822	-0.378736531592851	0.773355605013082	0.142054585711023	1.81117077264013	-1.36385614421328	1.19589877729955	-0.259352727301195	0.637187619672361	2.22145163811957	0.968030950964877	1.82324559926447	-0.0725899224975169	-1.18569499641926	-0.588889466567565	-1.53583010454747	-0.803853627888747	0.275478143628075	1.13600185166427	0.572762805066234	-0.118663022259278	0.132762486624825	-1.54944014207706	1.79277019026015	-1.03244697318631	0.850895686695027
P31749	0.717134359880377	-0.670773497871956	0.726314153023568	-1.49798207302674	1.2055287079947	-0.691826712366451	1.03609688660207	-0.541534790386378	0.602611447029414	0.325051145866211	0.439720659852927	0.642676718995136	-0.760947543366232	0.0406916624125763	0.29699256900855	0.169009403730372	0.584102327709097	0.181733679990386	1.08334173302911	-0.96855629941169	1.25590439189673	0.270295623157803	0.156690414069196	-0.182289701529679	-0.177481750042135	-0.10253079170172	-1.0623337236307	0.0240140112144227	1.01230893787176	0.722608068970384	0.362212375663514	-0.196866036708313	0.405340251535534	-1.29769564855039	0.487687266410995	0.12205435569547	0.743885859846284	0.844750928630046	0.15652941650888	0.805863576490547	-1.03540483036941	-0.351683143769187	0.092409864892441	0.148186826746449	0.0206762619685214	0.055603615481256	0.174320978503368	-1.00412305910738	1.05753830890506	-0.18656396007364	0.50256414511076	0.558746120842505	-0.665302302864618	0.104249916122024	-0.68100423812401	0.143624712185224	0.657107472395526	-0.0267672787252781	-0.831642067232668	0.772869114759645	-0.17629379645505	0.514351347458855	-0.820049985752552	-0.176736835775281	-0.714757392673944	-0.648607759591262	-0.725518325218455	-0.927796520377389	-0.799963880232373	-0.769348212214562	0.654633512610532	-0.883711580343101	-0.84821048889961	-0.468684108844604	-0.874976028826611	-0.925485776205932	-0.690117526886577	0.0492288284376611	-0.55501665108694	-0.581432211258325	-0.124731496422138	-1.25112196732059	-0.97860263504157	-0.838063642739148	-0.00170126386252673	-0.976554649133907	-1.31043281080952	-0.964537246155809	-0.630778781781572	-0.525259808899695	-0.986383198725851	0.596727515239072	-1.17840425884839	-0.655293451241953	-0.769342517409024	-0.856360578888039	-0.456202559650439	-0.382460851823409	0.790941131130573	-0.929732334084942	-0.346293623849316	-0.807653104597991	-0.0195497830161691	0.913357597746064	1.22485289876457	1.11546972479759	-0.00213975928064714	0.291567647713411	1.03484516451321	-0.00991830260949171	1.60990222280983	0.548838033365984	-0.705935771646056	0.439283266062158	-0.00187645957991919	-0.655272324749639	-0.110311813778307	-0.357075396679537	1.10235360914215	0.227102746421982	0.0906158943313737	0.26158031598222	-0.16208727687194	0.0455793064543025	0.32944549444296	-0.152037198949934	-0.299499671014547	-0.507883168868973	-0.0496718869978639	0.128093308880852	-0.947325704537601	-0.477667243746547	0.0765536741287928	0.182448916952789	0.829183498380997	-1.01363747248203	0.662319671779328	-0.414158637370404	-1.09271869095671	-0.832240294643759	0.535835878621132	0.985319597464731	1.04187753732429	0.0246165902608849	-0.404750620599682	-0.165563630717731	-0.659503992926882	0.686392970328324	-0.121201781863073	0.0790149449333906	0.0322236668809236	-0.0375579022967443	-0.858989115058697	-0.987240800515386	0.825919207168167	0.760688136322434	0.289867330222467	0.00104235645977529	0.999969973301915	-0.621732592469183	-0.490376543138569	1.11545913557667	0.246695828725594	0.130637926843657	0.058745509002944	-0.667800999757962	0.576279618734596	0.46301045569972	-0.460153591370116	0.148764489750187	0.264407250043003	-0.11242352272898	0.172654200733061	-0.104594041996991	-0.0703876670800133	-0.651270649330176	-0.624722174713793	-0.992857802884628	-0.891478894135398	-0.409661937064699	-0.146794968594983	-0.71807643650696	-0.121267804845081	0.0106514156229623	-0.465245414208357	0.153109038831131	-0.649433582211951	-0.315244092161065	0.900773875959135	-0.590415627766753	-0.588109260575985	-0.238054114735282	-0.63810642408266	-0.164966873180448	0.0752080706857843	0.80587779694936	-0.715233421934148	-0.53502990777765	-0.653432136050173	0.109657852837849	-0.180222318722353	-0.570439587464673	0.691034121462443	-0.489230811291412	-0.3368208841436	-0.889184826925313	-0.505522666722203	-0.462974362671282	-0.432089297808639	-0.344033810611524	-0.472428882006063	-0.475796661076936	-0.498913725418363	-0.175323760174298	1.26535292656907	0.972599361222315	1.24354373478877	-0.591154056090046	-0.100664942927424	-0.161296640180721	-0.636188396939511	-1.16456015277603	-0.768309868575888	0.148769102984546	-0.910112497334109	0.942211679672837	-1.28240352312294	0.777224682127643	0.969330890934574	0.213535471556533	-0.782620217676326	-0.999526972590869	0.972420463938902	1.22285312215043	-0.99780356234975	-1.00048822721128	0.66665643273649	-0.596584965786141	0.662270654027002	1.36333940965207	1.09793572667497	0.688348194487899	-0.383557754010688	0.147806722285435	0.256242043411779	-0.798370362824823	1.04588385008741	0.851752936952532	-0.946672942124003	-1.00714505479946	0.491464739364355	-0.520721708913758	-0.271910875281626	0.792739720212848	0.891337331663794	0.727771764878173	-1.19526604248702	0.59761399346195	-0.0013395710604374	-1.00128818045152	0.810769941012093	-0.984818020800572	0.841623689079327	-1.10197621198607	0.461079915729943	-0.394364038568913	1.19952611088674	0.987325918314657	-0.852078018799702	-1.14865914044925	0.305242846822709	0.434198114021713	0.0795285812484967	-0.826259749852887	0.931908435191484	1.03200294923348	-0.365349463825802	-0.939771113977479	0.389131240141189	-0.313584987546024	1.21040709677611	-1.01240795606766	-0.407716304979623	0.666261756748709	-0.708329743335325	0.335076751827492	-0.0166669406867229	0.171057462894075	0.0513107317903374	0.727934059402173	-0.714393531440688	-0.772519546789853	0.637263652251817	0.127549044095654	0.248991569274705	0.808096359181931	1.1588427301179	-0.786910854339585	-0.072978184919401	0.509774584086082	0.40885064658903	-0.0189635306818933	0.21481803032639	1.01318374874342	0.109255990054571	-0.443063006275305	-1.16797123823263	-0.558944795817983	0.945725573919926	0.981874772832402	0.796405090226546	-0.0336275414325773	-0.280355761654627	-0.284066426294595	-0.296429202647318	1.11203741411091	0.526960050329984	-0.240144468300404	0.954426118082811	-0.2984712563287	0.507889636568058	0.109561415089629	0.770919829712506	1.31880871203468	0.834285519290449	0.149206414965957	0.996715254139385	-0.283850509771209	0.991352067892306	0.380249870080002	0.462139377288986	0.716623134082139	0.677513748094822	-0.606286620860999	0.37854408908941	0.595504513910187
P31751	0.0981067838647395	0.308394024429655	0.410452153015701	-1.33678852396834	0.773773927579868	-0.600421758806273	1.68496922261637	0.505267497179405	1.36752206327455	1.17916896557621	0.638075048451825	1.43598805880605	-0.223683328930033	1.54286727221542	1.30570520331797	1.35611120470989	1.36539133225596	0.397206651146061	0.7860088495682	0.629066022856964	1.11386474182537	0.608687900890477	1.0635958801166	1.18564757379346	0.128523461114753	0.303943227183165	0.759599766434912	1.4439284454286	0.527397121983399	0.351606966616077	0.353023763964723	0.132202315501598	0.17039869386292	0.35133075057914	1.30027148073001	0.725634697384229	1.16358540971189	1.28989069825413	0.523553119290186	0.794001495140631	0.649604025704289	1.44967396699186	0.3827398426794	0.143616960188555	0.420223644377079	0.247065973889867	0.231079872866475	0.295661500295074	1.42533041229585	0.00190922679679289	1.24394999468687	0.0524104033090844	-1.38760332600415	-0.145923609301426	-0.0105058528752077	1.42782180637777	1.70834169462092	-1.22362753130167	-0.33195760508806	1.041072832864	-0.368889094379436	-0.104701562032675	0.13347680986331	1.05714738842177	0.00650820502844951	0.236164756498225	0.93135031946045	-0.415948071418597	0.00229537970710252	-0.100615751921605	0.810460760181022	-0.545555527770766	0.0500079439454843	0.382251733518051	-0.571981554666374	-0.101845389135766	0.110970636412501	0.624674106531457	-0.377925070697337	-0.0341948362380931	1.06544434632534	0.025868210247328	0.440499743780868	-0.0374442562804062	0.266225607983579	-0.209021377483107	-0.0328275746666899	0.69699558833455	-0.189362571249588	0.0464409261047502	-0.345331143032605	1.13950020817081	-0.443179326742091	0.204565310038539	0.472057578932536	-0.510668511449779	-0.0631422175815912	0.423576234324142	0.772517177414024	-0.740127836396287	0.856826911423025	0.670936006343571	0.244070908727896	-0.260693168164388	0.632470359030675	0.636193264382978	-0.145887735129255	-0.0640865223544674	0.0465390731971011	-0.41848530810521	-0.255092990245746	-0.729690714124933	-1.58151637832302	1.40960358968838	-0.986273237385028	0.395262619825489	-0.786896236512719	0.455352797849517	0.150069334303613	0.818135060613602	-0.718805496390475	-0.212314133186453	-0.331735172694745	-0.757581717861966	0.504648990220308	0.508348748792186	-0.854952414131575	-0.724791254824712	-1.24275381648966	-0.508421648278014	-1.26704215880006	0.832425994542188	1.02412350940231	1.44542764078689	1.19237845854517	1.04602265297184	0.641055422765183	-0.099910665817124	0.575215544666387	-0.743965794623749	1.84438299413739	1.38946093218102	1.20540266494158	0.692784464486998	-0.0796653034074235	-0.379405107243736	-0.524690441626047	0.27470282348574	0.946309802440352	-0.182114572308856	-0.294484723873885	0.666133292844079	0.0838807614489331	-0.0291324995922854	0.293855081528406	0.770899314025954	0.478421248328438	0.796703619685869	1.47016032298563	-0.359552853419704	-0.988221483262703	1.11098425835595	-0.673820366445815	-0.0550997352255501	0.920990243800326	-0.988060024642611	0.697784314295616	0.14470734843536	-0.939462373701409	0.914075760360235	0.732201281325296	-0.672980353908319	0.34358621815922	0.173400621719579	0.181763555489579	0.347327678862804	-0.228722329005253	-0.402446919858401	-0.81740394268705	-0.411159863655633	-0.697310659394685	-0.438501316301203	0.165508644246856	-0.183651045516125	-0.703028926618728	-0.717057445424214	-1.09859286421263	-0.572411415748739	-0.267604538272403	-0.509710034413824	-0.712989849817064	-0.0551553814848217	-0.426406097178685	-0.532804959037499	0.445252019382022	0.420370712752241	0.173687421491081	-0.178557166841294	-0.587189254683362	-0.539830138600278	0.0999761905301325	0.432310559440039	0.1247492764431	-0.668211452543264	0.397674590707232	0.30407644996926	-0.317778945779332	0.896432296473992	0.914887302489243	0.553158363168949	0.297772005099608	0.668098675623479	-0.638849164811843	0.0474473252454297	1.08720197271977	1.34430534377814	1.32149034726491	-0.0265441563924115	0.240276050500343	-0.576565817203645	-0.643101365285365	-0.0826035439930372	1.0913638507248	0.477498407543686	0.493735819844295	0.716161749182037	-0.584650297159714	-0.0633033652009971	-0.0665008589502247	1.01500967368302	-1.50663518654469	0.64325552517333	0.611033626147241	0.269751893816463	-0.114474027268831	-0.0676152301587897	0.295060886504527	-0.37425596766949	-0.842940869479452	-0.298313127130281	-0.484582712594273	-0.82128185862115	-0.632743334101865	-0.000676214021875102	-0.96895394643508	0.0114696212854969	-0.348663139634588	0.0456759520703266	-0.847266065705706	0.043879300672596	0.424170516526586	-0.854985449591046	-0.85280673393159	0.184407786881611	0.445778774696901	-0.173167768973296	-0.917791698520232	0.787304816945161	-1.54560913333622	-0.474581772396957	-0.456955467959709	-0.418303995313908	-1.32102040928887	-0.861599625784929	0.0569400483625209	-1.52774848416202	-0.32141677374963	-0.359131595763458	0.0241313515908406	-1.04357922068697	0.921182120234918	0.269411054220593	-1.3048303513892	0.200626936575318	0.461729847274123	0.842723712454036	-0.0681319599537968	-0.212616291719965	0.560663709745329	-0.736801738475348	-0.303952082016112	0.902576747120785	-1.30368681739246	0.909186109551926	-1.41916319666021	0.694485619380181	1.59305991261389	1.23018042698299	0.222093828069697	0.886276670231855	0.578143718796533	-1.50966910767909	0.371177848025668	0.824585009643464	-0.259722069287797	0.606026962638859	0.558047543136225	0.394751090230163	-0.522922194978266	0.779306672509455	1.27491937648901	1.32180816039809	1.30238505079673	1.29965329825983	1.67526035028454	0.0916991596444402	0.30076512655628	0.339878090970749	1.53982847447126	1.42423163183807	0.722234326927327	1.54308424980957	0.79743057487386	0.67497189244948	0.496618903586092	1.23859539452169	-0.959218346971693	-0.837194183871464	0.669972603291666	-1.52604648312706	1.20012200956675	0.458719673793358	0.89666535883374	1.0098819921579	0.989180667907438	2.10420043685692	1.9762119071922	0.662453320710554	0.42095317176391	0.284152271422255	1.05648802624553	0.934886578933029	1.46123817269732	-0.247727561365757	0.0895164290083118	0.879364890334553
P32019	0.326502221539708	-0.122381581788732	0.35255342616714	-0.191299339064264	-1.18784488193819	0.199598844679392	0.28435177874651	0.441601776832282	1.60765773982955	1.3320921761194	1.34093990342269	1.29504126660836	-0.283841095911405	-1.15408875697972	0.884365011951764	1.21253428964844	0.892689391198616	1.10999487089608	0.0854750327556753	1.53401243258915	0.46346979870962	0.700034460800495	0.772349645004134	1.49512848920438	1.14745985901739	0.439490395418428	1.12451507068651	-0.700305002605319	0.657380267785252	0.481781815879775	0.484632301924983	1.30935651720792	0.352294194343951	1.26098466124878	-1.76493601097104	0.334964848531341	1.39381215308413	1.14305046738299	0.902500891893791	1.07160480431931	1.85735278333263	-0.61046560788359	0.368248554618947	0.432206500531795	0.606648336969884	0.780557824746016	0.677263206283647	1.78404526668747	-0.389021368869342	-0.289764449266886	0.838400839721243	0.332683912871633	0.190621965277561	-0.0707587481524025	-1.43518418980703	-0.0451041031814168	2.10441675361065	-2.17985856250612	-0.492472438872193	0.732992409849729	1.04116521223577	-1.58088138351093	1.156879863929	0.741428082065974	-0.486772236146673	0.22772712420292	-0.0803807538088058	-0.0127069993414477	-0.415308842463578	0.323441089986331	-0.0382717197579998	-1.62756211383332	-0.974472403760108	-1.4832307451503	-2.03190802397105	-0.850765802452281	-0.344625862080935	0.419700100513488	0.183729416386971	-0.302434392067013	0.42741211348364	0.433499327080642	0.133126595220702	0.521112843830016	0.52244852827544	-0.470940589314484	-0.0311171637612093	-0.391782925463521	-0.351242851625585	-0.864010670609846	0.0851121434756103	0.479504138381515	-0.299902031497258	0.0257797655447075	-0.281565480219149	0.0227604978709936	-0.257445140217836	0.562211770762038	1.74418806325975	-1.23014351204118	1.25777167017471	-1.14665470283732	-1.23753756630459	-0.236665019007927	1.46389230877522	1.83441428888537	-0.246258433003899	0.24236401649372	-1.81494517952336	-0.748402709985263	0.645061258208214	-0.0466592509973746	-1.08515466725825	1.02297877542855	0.337442940436276	-0.603959884114024	-0.690117859123721	0.158400541006002	-0.653342098954823	1.24631936546246	-0.562234398264359	1.34612473454757	-0.406172808879332	0.685776536079973	0.434850801501114	-0.709975456627025	-0.0545899170847997	-0.542407564032176	-0.15702360433187	-0.398627792585508	-0.908188080047207	-0.151896201884294	0.14700510420089	-0.270320147500147	0.642727195819767	1.02465606572887	-0.453911421844442	0.49714334055005	0.617731165690004	-0.253150342905705	1.09079816359159	0.713849967448223	0.674397198829642	1.04827264425125	0.265901973584312	0.147079433493049	-1.97764829791293	-0.136153752564433	0.710958555336074	-0.039705418312927	0.198597748942993	1.0751587927862	0.836737426019137	-1.03746636481519	0.204826504438395	0.538262728667041	-0.953899553409093	-0.072587104438638	-0.0950899642908454	-0.673492575162317	-1.00920248337983	1.14282838714643	-0.11872756864026	-1.54609987605438	0.0648911013920402	0.219094832359843	0.208517711670832	-0.685623770175211	0.253578108123668	-0.544097571714095	0.962765666638553	-0.204633318454932	-0.007339741309099	0.0704178989799831	1.20539675305922	0.116107285817558	1.09970259410804	0.880480357717834	-0.443530266337939	0.885281880950074	1.15274511389421	1.12227422835034	1.40762334952158	-0.0290937544510498	0.648965848301399	0.403831723675869	0.473486823856285	0.899706625724937	0.106769757152409	1.64415291555609	0.509144066488131	0.591109243080032	-0.290457169514983	1.17426084979106	2.30786249424019	0.577865175728647	1.74693310304228	0.339174973344504	0.933988484129471	1.23588435385344	1.7848300529247	1.04081002314034	1.31479547793041	0.750824810633214	0.161982044075034	0.567475438403918	-0.0821371275114459	-0.233197900315456	0.0878062376528135	-0.0170317732234781	1.25242879279702	0.598571812374143	0.00124849731723794	-0.94485450816455	-0.0238029108502892	-0.116545752189576	0.575946407360949	1.52995913722015	1.00962496938399	0.0737042676258818	-0.877772618948295	-0.980652841017312	0.222974018954647	1.62475670668506	-0.655371086585621	0.973952849743564	-0.347118887615149	-0.0968168973133262	-0.053071850091423	1.30057072402192	-1.31341541873871	0.513066141607686	1.95876088149309	0.630678651688392	0.647900029855105	-0.0242387124146484	1.01157572786798	-0.586351298953159	-0.696991129662017	1.30434745800559	1.49992251776361	-0.536924693048513	0.797107025658435	1.11748950774701	-0.901998732130315	0.267815000021985	0.20810824291691	0.357285212960398	0.347679699499743	1.23042455549896	0.636453122094337	0.0332546092192789	0.0392235389668002	2.25674705644285	0.718249607701875	0.953556396057198	-0.373961525969542	1.58440947973866	1.01554304884424	1.20307283240361	0.605698373931705	1.19522140326529	-0.890344149860552	0.785543155323632	1.17493744827825	-0.789983942891568	1.73453450985088	0.0666920402171317	1.63394104582128	-1.38426939888358	1.66068364919321	1.80290720175426	1.18683972192879	0.137751714660971	0.929253105414061	1.71984459501175	0.323521499177316	0.898775555336211	0.948837086143088	-0.861514761997541	2.01534264146491	-0.307126693830509	-1.61678265496141	1.45280624077628	0.1489166805643	-1.51026841269248	0.930632601569124	-0.0950929997913847	1.05525173141345	1.02862336335468	0.289816161848413	-1.05330691548818	-1.28792540461052	-1.89273725252581	-0.743018392020035	0.230943003504081	1.12318524288837	0.469239281347997	-0.130245760747323	-1.38555478727312	-2.09059019445561	0.999420802967585	0.488004776013052	1.41509168191871	0.532290255809513	0.439785640087343	-0.974942960393234	-1.87182830763425	0.897908123660082	1.14002042106364	0.186255421176397	1.69384948961657	0.127794436271824	-1.48198682015921	-1.90747582440501	1.09804149103174	-0.618585050871509	-0.97703541945706	0.0781620556944296	-0.677892567653332	-0.144142217159038	-1.62889236843691	-0.371814342734195	-1.4501397735623	0.327362460795166	0.951731129603819	0.0945508782282451	-0.90319352688271	-1.52805464689315	0.55492784960159	0.840632094955994	1.39059946323334	1.3859889585639	-0.651063570818378	-1.33894878290719	-1.28294052274116
P33981	-0.121377795171064	0.318461198441176	-0.136212581380724	1.37163431798747	-0.511916615380328	0.437815847857182	-1.58996650444151	-0.195649471322917	-0.161633426996851	-0.0117842461396456	0.622954168925621	-0.454663804782709	1.2345090169371	-1.26129725970117	-0.352537109533756	-0.134252704236765	-0.267509806555186	1.07383130547547	-0.238810773720486	0.66168151342235	-1.32079439545123	-0.0577791427201922	0.0789927924533623	-0.343382971748285	0.694793191757164	-0.309619559218628	1.09690447224823	-1.20878007382417	-0.6076327229432	-0.430836324764103	-0.236092952499733	0.777767467870421	-0.450556804913347	1.20414447638677	-1.26340444253316	-0.12780439760599	0.0175506438977093	-0.321130128260458	0.907693711238066	0.0369231607897007	1.09109635277706	-1.287304764027	-0.548542145152659	0.0155929511359158	-0.0340005285703156	0.967333871386012	-0.175915785911556	0.785640006046985	-1.34408380887271	-0.39612614594625	-0.26283643570574	0.0606576209341398	1.32167072288585	-0.800079108913047	0.817359855861665	-1.208658650396	-1.39123473071802	1.20774707548242	0.817124360937793	-0.0298840180726899	0.692942157030404	-0.423239001024026	-0.198073955921756	-0.865360314925341	1.08884767842896	0.524577245378653	0.0432159919454676	0.749494410004909	0.566331531628303	0.51323031900798	-1.02484587697246	0.981825690816527	0.23549679585802	0.490950125973692	0.760305448961688	0.437604043331237	0.752093107418877	-0.435650695961847	0.912200161400305	0.444828428568764	-0.114293843312067	0.660736386416803	0.589592902226424	0.66192951676194	-0.851302634386447	1.01790964265344	0.528922191483542	0.234586882205754	0.590722617986304	0.793777777863012	0.956537523363581	-0.920765379754233	0.934337102363805	0.570812486151093	0.447887961589254	0.601455455029094	0.357461366111904	0.591670408799007	-1.2948914295243	1.22572863639378	0.603981245886851	0.257296325845584	0.180661652755422	0.238085570189681	0.237273837903249	-1.13904967636883	0.68476534340177	-0.166259737965928	0.07046067620881	0.633335728894973	-1.76030421099993	0.478242854145019	0.392183825206056	-0.300717748095474	0.380150559106087	0.191282693042371	0.808462810058164	0.318611118977054	-1.33759084724903	0.456830578836126	0.422742599422814	0.278873022741163	0.761788256902992	0.752986637202425	-0.267381265865992	-0.376446923765912	0.47367921868649	0.609498311060077	0.136152903483649	0.329602335252375	0.565924038963868	0.0781764161827	-1.27792165547126	0.210403341350405	0.110960035663952	-0.132442227386942	0.0578747444828768	0.342294395385136	0.413021572286795	0.0203133416002587	-0.00632339755848864	-0.0233138932477807	-0.0836292171511682	-0.0742364932596655	0.581427332704007	0.899848471049931	-1.09081760761344	0.493677416368307	0.545779110276174	0.891230439984411	0.592498831598308	0.113747527284774	-0.429468948747094	0.18803966803232	0.245257847353905	0.285708095470537	0.460642639068651	0.0752138995649456	-1.8456662354854	0.345402664310901	-0.38241061440742	-0.118936339484934	-0.105014084707914	0.553387446076085	-0.145868855117401	0.512050570783209	-0.174031482949574	-1.03861050738339	-0.222436182763168	0.0773779778313185	0.308036281112566	-0.581461994562246	0.923463933765343	0.37103219470646	-1.05043476325173	-0.262946560173332	-0.113046082980742	-0.318765302125563	-0.598876184992362	0.296205430324957	-0.0504676385244306	0.0100991276594741	-0.0815839275502301	-0.0876606650471556	-0.374472935712829	-0.0982159754948259	0.344449807787933	-0.0733492010935181	-0.250223739412676	-0.232690536311976	-0.0341614662839878	-0.253164763419791	-0.178942290475515	0.322532094482143	-0.420473386433885	-0.162177788584398	-0.0964294815119527	-0.0302489267411928	-0.337625645377434	-0.355484775449138	0.262907392331961	0.0282599813300282	-0.321747822242884	-0.319920090612991	-0.127069156201483	-0.2275706920036	-0.460663114491323	0.0375972345901047	-0.158463962426715	-0.0573350482941963	-0.27378796702474	-0.0258725481826547	-0.15151869312466	-0.140357484657203	-1.2967784242362	-1.46870607725922	-1.36743736426515	0.0737865584007514	-0.0882613818583658	-0.299897766617482	-0.484759548609561	0.296820300364583	0.0821397839326058	-0.750818526229648	0.370025400804128	-0.173951982210174	0.335345509678757	1.00791347348633	-0.11840816011232	-1.7768758723596	1.9039691629726	0.0882107516847116	-0.522246023645049	0.207679003876352	1.13412513552294	0.35156860545982	-1.5560440786698	1.89050047919993	-0.0724778774133853	-0.405489003108053	-0.651828830808672	0.460071121262174	-0.202001622621098	-1.47993695849519	1.57553232851494	0.1822324037716	-0.0414268929947004	0.0280247320094384	0.861475535350898	0.0732453951986492	-1.40042875269238	1.78958952538066	0.380035111782091	-0.589329188196981	-0.379388709964954	0.473440151952312	-0.0946025324894245	-1.51024307851858	1.843308331272	0.0785107711901496	-0.218513553964883	0.0037009455141036	0.911725380758987	0.533436527058195	-1.29000999113229	1.79937769236009	0.0310833613392707	-0.182505156313345	0.125756266705455	0.369078063663678	0.29459513082992	-1.30992870096431	1.79448429676835	0.839683408194858	-0.0791761959624885	0.154272809517013	0.529135864318296	-0.374719605504832	-1.59885063554006	1.76301230641909	-0.100389325171637	0.22710467269251	-0.197699508732209	0.144842833531252	1.30402356209944	0.585092467205648	-1.52509875580812	0.410126553779452	0.084074019862543	-0.235373159198321	0.260279318661595	0.798628243803282	0.822814552841096	0.792341274782749	0.115252213236404	-0.345562158854584	0.21973448478219	0.527413437454163	0.962036080534345	0.285061653414873	0.221165587714432	-0.302680303026504	-0.573523296160584	-0.34164631881169	-0.218867188939195	0.846562578115187	0.340395642291105	0.991782360346716	0.0727413896278304	0.0798569648278828	-0.0983532111035024	-0.206976939446133	0.224209574978254	-0.278427478685083	1.06797621577138	-0.218943018132758	0.62865055500188	0.0477117336706364	0.262941918477183	1.05368959351484	0.366206793711302	1.33752959130323	-0.288059154951364	0.15573984548825	-0.178534002305742	-0.162463724874261	-1.26160293961075	0.714688441217908	1.07235831084511	0.0200563939498081	0.00368264298478632	-0.0245834798899867	0.239107405598067	0.881134436009049	0.579124782133487	0.72999435842105
P34947	0.924331242355911	-1.06617787979395	1.81850285900587	-2.02517450386218	0.262626586939341	0.783338117057428	-0.152271837974504	-1.48959394075313	-1.56813654475117	-1.46023055630033	-1.6593228112367	-1.01300574482917	0.625242188004084	2.18811680976167	0.57458745288579	-0.432347131222733	-0.498644400723963	-1.38729932447387	-0.57373349100018	-0.793719891033791	-0.0144839018448164	-1.46808371245415	-1.63551522632249	-0.923501998547006	-1.13287644715834	-1.29600286643528	0.0336680689960046	1.22240497368909	-0.133408514344336	-1.38492092224761	-1.37376371595563	-1.76535376038316	-1.0833177303988	-0.700259823804638	2.1416704218968	-1.42171744761096	-1.54672851522266	-0.687385320390002	-1.06868924026387	-1.61023742908704	-0.284431714242285	1.05278391606537	-1.29801293240209	-1.82315674394657	-1.37331340482822	-1.84275458401583	-1.3056835877975	-0.765407065149305	2.44886231738827	-1.59018950584566	-1.17428570084683	-1.19875718794669	0.467501644752216	-1.410521191884	1.23208991736753	1.27661442627516	1.46901306981236	-0.623533072255113	-1.59176252816272	0.227494296857854	-0.411247743185873	0.795383681916584	-0.300262745592163	-0.0759591078763991	-0.924912465100576	-1.33122205871966	-0.907215990919655	-0.596876176831724	-0.193580500256676	0.0891328148012006	0.739295199435254	-1.91446514108372	-0.489557763335155	-1.3842123419134	-1.36694546101691	-0.556917236681952	0.1192149446967	0.168491140187583	-1.76432559103878	-0.766618590319912	0.816293166664963	-0.425015055805972	0.17168997800899	0.155788806634543	-0.290004553388812	-0.598807041563324	-0.840867507605649	-1.09636569862633	-0.0840612604811319	0.0854187460654819	-0.306067488533288	0.383215435455521	-2.17291723779113	-0.735637031324144	-1.06359515200756	-0.828793531760328	0.204593700638444	-0.498668448407228	0.829205039779502	-1.95607460444212	-1.28562310163866	-1.40006561135683	-1.90601715251668	-0.804330502077894	0.656774605542011	1.18663582566687	-1.05002582877923	-0.536422714499672	-0.258120828337045	-0.943482254267193	1.46889335875542	0.0128452963606908	-1.18403562260448	0.956798299204755	0.415991178489683	0.217342956080649	-2.13146448738822	1.61270421581005	-0.913473351493883	1.45859688040659	-0.832073102812373	-0.460676601691518	-0.151045544544634	-1.43993734107285	1.98760773194472	-2.23337109035928	-0.314216343630469	-0.526595732541599	-1.15714961250763	0.989650091816089	-0.895515783505495	1.05963822240835	-0.537212022732687	0.0735938317650883	-0.927788127927592	-1.39950208269051	0.671779497056617	-0.493473288945186	1.28765714294524	-1.96383693529353	0.0710450123760654	0.168663310091423	-0.880391421700508	-1.4106341457984	-2.22239396632498	1.07813187703168	0.389864030684043	-0.298550549392747	-2.16687578350678	-1.93286914974513	-1.53593020386559	-0.652982254114693	1.31387471390904	-1.85926013308178	0.199051583656703	-0.936353199337002	-1.62293256330743	-1.17922375932372	1.50644019774642	1.77534580997279	-1.21264275468443	1.48383891206349	-0.578337713134868	1.36539931118063	0.558984650834873	-1.40347459785117	0.699352479678548	-0.427297072261117	0.122639626830178	0.254652343002579	0.411009071710877	0.259712697692742	-0.231620179271711	-1.53135121638935	1.60773592688413	0.985781641810598	0.453921281436997	0.343794171943749	0.320036495100568	-0.242071098605213	-0.554515497935246	-1.15550051461442	0.0664969272030422	1.50347418017104	0.890064531937513	1.43120877363801	-0.585468328262998	-0.0476711028141621	1.33935298298997	2.40869503066746	1.01069932124683	2.14131703820945	1.91275005290766	0.417453869789565	0.400413032068781	0.687623827460869	0.0966353493583103	0.613522694998345	1.76878014673693	1.78169236812846	0.616906632986862	0.607058137534664	0.609542755535869	1.54017729892016	0.701686492019993	1.41881324542072	1.7443375705757	-0.34391965050955	0.134953894805643	-0.0459765829654105	2.12573157209267	2.27082675253613	2.05266189674477	2.24099895293736	2.11673112275534	1.37850502521975	2.09824610361764	0.488996589906267	0.359800967412852	0.072615564236787	0.594979093045502	0.3022864276589	0.856210773647952	2.24055810873569	-0.479157543188429	-0.192660271247929	1.19141179637668	-1.60617506893485	-0.235296434588977	0.546371841465329	-0.48772492950444	0.373630125224694	0.0600009573398126	-0.16959866019958	-1.55217896696045	-0.632246790658431	1.02971753299393	-0.265923503865644	-1.1538977403619	-1.33151152603047	-0.955199501196746	-1.17215429213239	-0.565898857761083	0.333346194725906	-1.01601997179951	-1.20472054474566	0.067154315117492	-0.336917399225676	-1.3456211877438	-0.660231088970112	0.712877644230563	-0.897094478642068	0.635729651641142	0.171058318910801	-0.746138090556956	-1.6361850932663	0.495907245680444	0.214751323143045	-1.57677424388367	-1.17321578782976	-0.950262421745811	-0.798538227527314	-1.46442503271438	-1.50477166993579	0.380818388339745	-1.25327027925471	-0.597075664937057	-0.832291750991076	-1.70234685966456	-2.01953549390128	-0.274615365271523	0.715599776742137	-1.14916176370339	-0.761311718998625	0.506483117433714	-1.02372288233033	-0.884189327031343	-1.1303817840245	-0.309885913043932	-0.190209174018009	0.00678957429870314	1.50490023828408	-1.86766743463069	1.43556811457538	-1.83043897700693	0.960031446834167	-0.0765376462187981	0.985404729541517	-0.0237747126453379	1.49322803276553	1.95309633141083	0.605020107338039	1.13544307921911	1.27341804537516	-1.03188625801539	1.96422904638506	2.0342825558817	0.751495744557109	-1.59210854047572	0.825979665395297	1.3369238929917	0.40153476140968	1.41288037832398	0.579387084892174	1.90598991238528	0.282402480577033	0.52488986807422	1.22497874289983	-0.498696975208582	-0.599241361308292	-0.0889822884872726	1.15747999805659	-0.0230433642595381	0.732183656157184	0.788202592029257	-1.08759259427268	-1.96672864497345	-2.32616289328207	0.528598985048467	0.413787336030945	1.78002311897943	0.607140178106298	0.517820418435535	-0.213490142601696	0.334453735331802	1.12367631445635	1.2971466484965	0.32346103713063	0.494192747821261	-1.32952095728109	-0.466867919800017	1.89107817059298	1.23169602658505	-0.580383219418959	1.32453763705633	0.401437729522044
P35236	0.875843503640686	1.111208011727	0.0103899494707814	2.04815754866248	-1.00488096786785	0.829899372971249	-1.35859161876089	0.496074080451481	0.837805003953	1.07758770913607	2.04094155112196	-0.210210453008231	0.587327830585548	-1.23711743234674	1.5391237574519	0.964292251570108	0.540921681985363	1.27992896158809	-1.18900637186333	1.18943701918055	-1.96717048353354	0.653358436049515	1.27056299325393	1.00886740649362	1.41205034434643	-0.220699982710544	0.89839398787515	-1.36815447392636	-0.31462100313749	1.18929389106201	0.952034248250909	1.91553933475155	-0.762686990672354	0.28128531347265	-1.43228586178616	0.860177357444897	0.395001461070385	1.28823950935758	1.3196633796474	1.53179761330959	1.34969126983994	-1.26265306202981	0.628423704588429	1.14722909386647	0.907444222447043	1.1901870805463	0.275152260371002	1.77331270488692	-1.53353935399241	-0.244015032213539	0.215760056423858	-0.466928942214849	2.06619032473736	0.0605483491779326	1.51221356134332	-1.8594538540019	-0.569600366696731	-0.030871994690813	1.19242281976576	-0.0586627181903067	1.3285130201929	-1.55961672232209	3.22553619019433	0.40431541148437	0.226020406531253	0.24342586320964	0.0898877186683725	0.504458114364182	-0.282245654184058	0.505996695448337	-0.564899354588654	-0.222095163551384	-0.0813683945679567	0.175685089599553	0.197141138212439	0.14610533809464	-0.787426880754726	0.253192413679932	1.00915756836512	-0.392495907941232	0.229710414177351	0.695147231603309	0.382938922605746	0.406747890537224	0.26071442259732	0.323617460663087	0.526990641839134	0.472991607695765	-0.217076848610979	-0.636507026888153	0.515495613426694	0.259807617877961	0.00613300431074936	0.241251926264773	0.218929917940501	0.72664130607553	0.562596250677754	0.772375782430332	0.833185697981162	-0.0745537458802187	0.589630250787988	-1.33697819794652	-1.83849427221696	-1.16893574300994	2.01331447935922	-0.575991940054738	-0.282808128911692	-0.224142343778849	-1.24274370900565	0.291146287619661	-0.671899354902938	0.475233191562542	-1.37361309946761	1.56693534723157	-1.42905465241849	-0.244683678267728	-0.348316586870493	0.712493552466665	-2.07357840693388	1.34746747846852	0.34990430496294	2.80172035135496	1.10015495397998	0.409830512538892	0.487772603656967	-0.856644549613495	0.194127937219912	0.52311020904659	0.40275676285355	0.900294695018876	0.736383101387837	0.592798507423633	-1.60374853403771	-0.214465692276466	0.88712927126036	1.6256492569092	0.0227227354124283	0.840625018821882	0.780277555363183	0.095276399918358	0.678201716500349	1.5295881653895	0.410568145537236	0.951663463473686	-0.147314292812734	1.96645674566702	-0.40431090890933	1.53541340633689	1.28189519267018	1.42436685697664	1.80741856011122	0.811270837881971	1.03396111066213	-0.492656438705854	0.695326544167967	0.682455806860938	0.172970041751073	-0.742985612245293	-1.995639070547	0.79984765747028	-1.77149115909437	0.374329054731929	0.538507139762515	-0.303820244462609	0.577451516773438	0.579723261017357	-0.481236920693624	-1.37412838851596	0.0578129698924553	0.2362345822063	-0.25927993858482	0.868067504196211	-0.466251148269399	0.883287904969966	-0.407658370703792	1.04258259822494	1.13442343742216	0.0035510408062702	0.0038599822747198	1.74184905994365	1.03556777475313	1.97589511846045	1.73849279155625	0.804884592331647	1.30284137171039	0.956038146144558	1.01645109622406	1.6285811945903	0.376498013598755	0.979157884905296	1.128703331977	0.0333045531450809	1.37440155389494	1.28567229820303	1.22873829270378	2.32687589227517	1.0207413641416	0.205820812222554	1.2389734622092	1.19557060489971	1.78640810333591	1.13798187666092	0.986746654298763	1.16360416096511	1.75143902110328	1.8925873894282	1.40720257514589	1.50722161171387	2.22332949061339	0.724930428470776	1.53325109362849	1.21487494660834	2.03112746205928	-0.401388876200227	-0.847923683879631	-0.316983736791057	-0.17949285663299	1.71781573385893	1.65478880760824	-0.320683050994009	-0.655034269352754	-1.00096380222967	0.807188220328638	-0.0575486027186572	0.16536066873444	0.443795095695582	1.44411665029125	0.263271386834588	-1.11606094020097	0.158158552160186	0.264961766322468	2.03459037489921	0.757998829667835	1.61342465351488	1.50756090339961	-0.994006578528709	-0.549899047659782	1.26379753988777	-1.69078504347401	-1.23742434388358	0.0137736195760392	0.800130259549997	1.28863003297872	-0.245560910296091	0.493319200081213	0.0065595744802795	-0.762020994780055	0.491338470692986	0.756783047240187	0.7062130939224	-0.0961398703321389	0.684881938937966	-0.678846685755299	1.13285871686039	-0.0166861359915438	1.30031023807326	-0.627143005780044	-0.361770297672234	1.45996258405226	1.54523813146061	-1.51518598487103	0.180751867808642	0.263768947962458	0.988318998532252	-0.532379307664712	1.01145657534033	1.06584634462036	1.06683309669685	0.94399490659866	-0.815627192459591	0.897610676427581	0.35311821365209	1.72748754382382	0.280064537940606	0.743712027212646	0.720888937977368	1.6882491350171	1.50105489855287	0.0273473805073877	0.990285286996162	0.597240569959254	0.789214568844748	-1.06799242311983	0.159129100593002	-0.164474886132487	-0.753604950124894	-0.37721327894794	1.85030923809151	0.892195059267469	-0.423833654567918	1.5486514656046	-0.00033450294280359	-0.153416532532853	-1.20318229278258	0.36062427684184	0.625398937613366	0.322304060034511	-0.3633334712731	0.163185888238005	-1.13458832406425	-0.883073279747425	0.866386867460851	0.601345563517956	0.253704935823917	0.92982075507179	-0.102663176877512	-0.397568732692177	-0.547921072721255	0.386530374020167	0.725005706639276	0.635989900095382	1.30756336667027	0.212801321693959	-0.0512411241487245	-0.761963605757283	0.516404846477968	0.267509495009202	-1.72565497727087	0.164649939413518	-0.546801177272169	-0.472808566189633	-0.62406488868112	0.825443884170529	0.842411695766389	1.66723312967614	0.30754427474653	-0.763026104797629	-0.240494442346152	-1.07571187564711	1.11197749244821	0.327056040850776	1.69556149005556	0.708979402500049	-0.245204360901609	-1.80193491672689	-0.570343967212678
P36507	0.700291140718747	-0.239245945884656	0.443538096231602	-0.914370590968266	0.29925977960183	-1.25975423283811	1.61965092123102	1.75255874243723	0.685765989165761	1.47350179458681	0.843264095609047	0.48931956470528	-0.915368363519247	1.60937035258581	0.116843001784689	-0.061876491828182	2.07939384263422	0.173431496555199	-0.0445652160319946	-1.15376185883607	0.155288974897988	0.646398385825689	1.11581229588414	2.3560159848335	0.620349158971291	1.07200136056725	0.707035786504871	1.19089062031766	0.749311400896482	1.03172440620743	1.20321032733034	1.18219444693509	0.177425690854135	0.270360080212505	0.890520510007846	0.949813720655604	-0.0463722773572081	1.84726793303378	0.707603412214157	0.191256397986733	0.862749543996025	1.32065946023328	1.23857559093024	0.682198673463939	1.2187949596017	0.451100418912811	1.43413497895575	-0.428781887169761	0.774618908122612	0.406139256028778	0.392536971994068	-0.20574123737729	0.469911861853013	0.862293262671589	0.876681069097396	1.22176622315764	1.48420699725296	-2.41417701230603	-0.115721566180618	0.956317388612071	1.16877794536238	-1.47147082430472	0.417628353042473	1.70361494009886	0.264667927274262	0.248965448511946	-0.710943622346883	0.0713357588766837	0.698732602556996	0.360990722438271	1.08126044276976	0.202170104156435	1.21565196423106	0.0919677588203244	0.467036759085845	-1.23242498095646	-0.00821543067277449	1.60348525408313	-0.49150878960444	-1.09530781785132	-0.80932830295442	0.838007625410106	-0.28368472938202	0.63257205804387	2.03130117121848	0.817209109391057	1.24893571482469	0.927102318936608	0.7179060833861	-0.297985871799343	0.283705880097203	1.61098028856255	0.00112127148447591	0.657050320346818	-0.155343407080362	0.328724780896545	0.70505020174508	0.447846124796147	1.86402544214041	-0.286544428685019	0.63900379877228	0.460404239955898	1.03556282249634	1.29800058687206	3.08720187213563	1.58343992671268	-1.28151277409888	1.40704231329923	-0.620312329410758	-0.766079523736799	0.74977231158508	0.459305665526988	-1.40792791656297	0.965233065448811	-0.708822023207803	1.14612427763458	0.468012155815026	-0.490071236598257	-1.62166409608763	1.27827699410339	0.55939508258471	1.29436855488672	1.79688536567714	0.629365823377921	-1.34716284677823	-0.249961793218797	0.666508193272409	1.45119629118759	-1.66778636737953	-0.033175160022943	0.0071206643767469	-0.890713049100919	-0.505687542665492	0.591181325277621	0.726465576888873	-0.204366131869987	-1.20440853114496	2.31072654052396	-0.335405924997431	0.755950153105826	1.2976347113155	1.44594177022769	0.696461638838946	1.79347023861479	1.76489760614791	-1.20806612338369	-0.519050814612751	0.925581768710668	1.79042342021437	1.77862272676185	1.17786224625415	0.205866989359308	-0.866773414988097	0.826850017997898	0.435803545126074	1.55214767813272	-0.0583074186485658	0.274916208587777	1.31196407195956	-1.11502388726012	-1.81560212822364	-0.89445579529509	-1.2573276606597	-1.42478920929377	-1.16001745449244	-0.54355408043664	-1.05731087330371	-0.963514285372662	-2.37148233628399	0.956652580112976	1.50073722404565	-1.24992444864602	0.179447830058771	-0.908865567477539	0.6527872400012	-0.248158996274991	-1.6222900562564	1.70757490502983	-0.322767810376864	-0.419095752165057	-0.0011883174500312	-0.0927434986910564	1.62144820106869	-0.579776040134565	-0.404043833030346	-0.0548937981469353	-1.57183940514868	1.01284401059614	-0.131104657903443	-0.29581630763612	0.18605811622807	2.17037113391196	1.56686962728795	0.659004679405839	1.56670019393489	2.53956950468439	2.73210876864172	1.41796344732264	0.620089606588361	1.03900908324399	0.680787427378204	-0.536273308415866	0.284963768684027	0.317553889705161	2.07868751308918	3.11898600470142	1.54197129886557	1.52198230246566	1.8679487192487	0.129820134433945	2.39122723615565	0.704647487611384	1.06454486097253	-0.09897771177544	1.40098763706566	1.64521400350535	2.61396307327577	2.40954449905097	1.42974713055313	1.10531706886101	-1.11566291915292	-0.557628323106499	1.66765979228817	1.21863809297111	1.09613349219093	-0.386416218875623	1.06564500053682	-1.71751404506947	-0.0857437528323337	1.97551894514965	-0.797322437625598	0.326428734144715	-0.386581436841154	0.369678834900989	0.820440941807694	1.39164325707732	2.35253962743159	-0.107268379301859	-0.706753151473702	-0.272316688241479	0.298533746898091	-0.634220946784281	0.740254403634142	1.79312964999483	-0.284706745653823	1.55721886953318	1.4484918972728	1.1896238704466	0.547002628114926	1.80816974355097	0.177341930779124	0.216429651314569	0.790289485212723	1.31783706126549	-0.0403472035162982	0.128770393256302	0.723692395755765	2.44384557686097	-0.517730185188095	0.747843448717957	-0.142954474532784	0.466617771004888	1.2353607685323	1.53424264143135	2.04605450568545	0.00281257911637584	0.947881773964371	-0.645996970291608	0.23921579454462	-0.953195327887879	1.48664155434352	0.707519871473611	0.723724298312234	0.502927595416259	-0.00494253159752224	1.1459796000154	0.719254797170699	0.137445582258056	2.09918793347189	-1.13646385987245	1.63567902639978	-0.223948174429251	0.46093827208099	-0.535338247345984	0.627078899473911	-1.39734864682612	0.935507495623763	0.551678346157714	-0.209408212620254	0.451111503550034	1.57535334071928	-0.172036918308372	-1.40586715302826	-1.49479498261421	-1.79516787007241	-1.15204777473156	1.48375355987752	1.68681395347429	0.482320664839897	-1.16132288666768	-0.435471442237439	1.26354757011206	-0.367374676489144	1.47859732612311	1.88210662600313	0.898642183583689	-0.954243133498156	-0.512897865757269	-0.633716687768442	-1.07824370000242	1.60821647552954	2.32128433951668	1.34379390692148	-1.72746148228475	-1.32194415661195	0.16752390921014	-0.929979957837629	-0.968032147729044	-1.03504117353376	-1.203205183482	-0.480389262711048	-0.569560897695299	-0.407232252889121	-0.478113403833077	1.23702674947292	1.0024929107034	1.78751803837887	-0.487446130588543	-1.21596779279035	-1.22338795092697	-0.464343514594668	0.472765711004867	1.81169455570907	1.51785806710351	-2.70134019492959	-0.810292867174218
P37023	0.197394991485286	-0.359081868623145	0.758068027779076	-2.05365648340405	1.16478568546748	-0.99858395754596	1.76583218532939	-1.45682633355754	0.190577446213641	-0.277640122403755	-0.264444172948682	0.553234575377151	-0.369030633621636	1.46774181679026	0.579535180111845	0.211703240901268	-0.194377140051598	-0.915536013442478	0.643824248730462	-0.815756706163246	2.16741222219577	-0.695611391230426	-0.18655509053287	-0.456692432247943	-1.08346842460526	0.000815445008382052	-0.937821627571173	0.927072267472269	-0.755834912998043	0.000315119478014233	0.223406846152472	-1.08439497741859	0.309642748559325	-1.69162583774443	1.2980590056613	-0.390044821774579	0.0737551260801593	0.353065863984611	0.0305839652865155	0.406846627017596	-0.388563638556994	1.20243268621677	-0.454591758074503	-0.458561304026893	-0.7939596905564	-1.58406165035708	-0.0456334569704055	-0.775390284674152	1.83542127025895	-3.20431263102445	0.155281268741209	0.737044136835721	-1.57540112988159	-0.598602753746847	-0.137048777645775	1.36075693164299	0.737591190324104	-0.161355960619356	-1.12613718821791	0.571272422855248	-1.10640093877055	1.07837016833385	-0.554751802737835	-0.657355005740551	-1.26783814448645	-1.08088549098832	-0.452969773529644	-1.86724743236714	-1.61498211208664	-1.5389171343351	0.704655512770643	-0.893591840116141	-1.40779002901736	-1.40661488583732	-1.23250506840964	-0.843488556953123	-1.15051185351453	0.0703013130258348	-1.66569700594546	-1.00948565833478	0.0292312620445246	-2.37497840595801	-1.19597315600924	-1.50503841382695	-0.943502322654469	-1.34210456257623	-1.04486166602484	-1.44896354651916	-1.54142448868419	-0.291739775288294	-1.31916203687155	0.0710519161892521	-2.3858727199519	-1.26436625691032	-0.767386728098357	-1.62873412986218	-1.00204904500188	-1.04892189582009	-0.0721962929534378	-1.96590302191759	-2.84447302892376	-2.45011281450851	-2.33619337697675	-0.927194845259616	0.0992550401508897	1.22723777769423	-1.00117703220972	-0.0100407824396758	-0.290669585178022	-1.69585689108647	1.86019752030063	-0.26394355520015	-0.0682628240006814	-0.114007720486864	0.760145393851258	-0.952245176267283	-1.29590495604061	0.546238070198325	1.44883970999413	-0.195638360838333	-0.979767049962357	-0.333681179537955	-1.46505344496539	-0.706388981110025	1.11877220202027	-1.11466073912876	-1.98985756193571	-1.33376018884132	-1.13156201087747	-0.795680357107512	-1.05565813793996	0.655383144193626	0.629483253381944	0.136590671214191	-0.209318491952959	-0.213912313978254	-0.477069143268348	-1.84598712970483	0.22838522486027	-1.25759662273006	-0.00661281006213827	0.238612004606026	0.687178434538508	-1.54970022267465	-1.34084786029987	-0.393005841686633	-0.679120062772946	-0.114460047304808	-0.775323938827808	-1.41451955641659	-0.41456568298092	0.061524207473796	1.20053890198492	-1.39568805465214	1.44113331762634	-0.531286473822428	-0.825786429712952	-0.960625042848801	0.98084891635376	-0.222697111075959	-0.643296978898924	0.962568325277896	-0.827481379650782	0.989437427047073	1.89698791089238	-0.908007805842048	1.35793301887458	0.561285084703065	-0.600601869534917	0.591783820960301	0.0320369153413073	-0.344685702362397	0.464695849401374	-1.86234234381836	1.88250593713853	1.08825380227284	0.686901239510677	-0.397506983663427	0.00935237724330711	0.0988468488037605	-0.423167921478909	0.294958705535556	0.63094194187872	1.66026423375934	1.45372126683632	2.15425073238392	0.231777961726089	0.964794684670485	3.826572738131	2.62775371524775	0.539048107576596	1.28926693417856	1.01518337402291	0.47768273860592	0.649918705934812	1.21155141826353	-0.224326397399272	0.157594554538062	1.38693467786487	1.2209808034704	0.0537128503615614	1.64798302898512	1.64480385058586	2.80011823054173	1.20889030526154	-0.219054455616403	2.36566252541575	0.527547181991381	1.19040609317451	2.1246799091319	0.918696361525991	1.67476077452513	1.61154030512534	1.46887788900197	1.79872686578974	2.35769960866625	2.30186645523594	-0.333340241118188	0.388812386753201	-0.0604563215463879	0.0703260530080416	-1.48100954220724	-0.877854193664898	1.54941341500824	-1.97361020013484	0.92093783988367	-0.431051279733584	-0.422776882924645	-0.413944722742057	1.27192027130227	-1.58300364632112	0.00542622763222874	0.950609502335061	-0.262274928727815	-0.916145668512687	-1.56090897771587	0.642947217646812	-1.49570944920011	-0.603447794166085	0.214107264216746	0.267819983016668	-0.110178807799863	0.521138792312146	0.7144028420238	-2.08852081355478	-0.625447155110577	-0.839696825215868	-0.355417285866039	-1.19495813318637	-0.80488493576078	0.757368340213913	-1.64652547637607	-0.75579462525144	0.812707791523221	1.05202845103967	-0.402521655369073	0.986726595763809	1.39043031819736	-1.6585805746697	-0.643608126700988	-0.175437615804329	0.370476475506404	-1.35026564221642	-0.260368998526396	1.10593294217905	-1.4342994842482	0.818899606460786	1.10743362784589	-1.15328644628757	-0.264456962260139	-0.180477521469736	0.906120665949966	-1.10160215454244	-1.36563462356413	1.6835057813773	0.231673867865478	-0.0166481885766421	-0.883574292935237	0.492618520253806	-1.12192049229001	1.3918605156234	-0.637859169054617	-1.39391279002106	1.34455528544687	-1.36481291013342	0.0179187957327114	1.62117115155101	-0.344668556266283	0.0863902623376593	1.08659147195997	-1.00339076657094	-1.59082146096918	-0.864310839583637	0.0280307822276761	-0.0125576730887455	1.35053820461676	0.81835151091384	-1.18885681254516	-0.36763182126446	-0.210169351047323	0.504080027114974	-0.447592191355715	1.18224191188381	0.922422352452338	0.975612178692131	-0.82802197462251	-1.7078519651411	-0.72495947671994	1.51910035912278	1.82635381116358	0.907978605816716	-0.541570931328682	-0.534439841262276	-1.29738745908607	-1.10099192515331	1.07242717139834	-0.484870662728873	-1.07517979278292	0.680736449167611	-0.200304960100787	-0.37645469818265	-0.810530116349701	1.66571846478481	0.890060519119339	0.526105141305822	0.2072688368282	0.996788794990384	-1.15504481540879	-0.938824919960411	0.205233719606577	0.600253775531414	1.8679748412594	-0.0675676659252937	-0.923787901979689	-0.745271076633185	-0.600372397747091
P37173	-0.506539845956577	-0.387993725812345	1.72139336610161	-0.493713643400765	-0.0654090625243892	0.215617980991341	-0.370295531547026	-0.470326965418663	-1.15129031713069	-1.16001442262194	-0.624403826317122	-0.994397927062424	1.26058260667948	1.23039426448793	0.904315151122006	-0.448004642854631	0.721177069170307	-0.272148357871279	-0.562984478447077	1.24643044033738	-0.938012695439357	-0.708740387749213	-0.693895425780938	-1.18429913610438	-0.185881402613202	-0.848501343563154	2.09858806058184	1.54003562362993	-0.554485014655377	-0.679425338880222	-1.00220712530737	-0.198800925415622	-1.62546090829798	1.86443149533509	2.1659327374435	-0.558173958411434	-1.5720271966458	-1.20359084576233	-0.507839547369364	-1.39185090633201	0.278710861729018	1.14365008727293	-1.28703406430102	-0.789780458657445	-0.840437486752188	-0.718117598044723	-0.737432789545306	-0.263654518119991	1.50993453505519	0.387421597959017	-0.428846887103004	-0.713549888407071	1.25346394601259	0.0152192712975599	2.56589570603643	1.28575188971602	-1.61891738264043	1.35921032553327	-1.67288732067921	-0.0168523414523239	0.23970478193364	0.806837996608833	-1.19606521372519	-1.68154715180372	0.759725548968098	-0.692283703660371	-1.15591027554659	-0.327951016852644	-0.824235790380832	-0.503743444793169	-0.219725948555481	0.449240927185629	-1.23716456232864	-0.309518706419529	-0.776283910207877	-1.35169421581226	0.736111477925756	0.472009005462169	-0.166877823693666	0.235309833306802	-0.51093487497025	0.378545305302452	-0.0781640381810557	-0.271606869162671	0.335709585802208	-0.724547521210818	0.132558002814836	-0.538701051740795	0.589587059867511	0.137991289030286	-0.145173811171457	0.545022262397028	-1.23582396554135	-0.273887818905573	-0.380210707425449	-0.730796556271844	0.00134360695219377	0.0989686119178262	0.207121634065228	0.704505405235105	-0.396666128574224	-0.447469259632352	0.503389063239847	0.422935573433116	1.65312556106933	0.0826426540379107	0.309779623898362	-0.456691709993671	-0.698314772721096	-1.60659782248861	-0.728232349934419	-0.471471685819915	-0.240416665409249	-0.958492049020379	1.25746272975122	0.367674803101258	0.320247965390038	0.702453122580301	-1.32236316868732	0.344054525116176	-0.385244462228555	-0.498094598263852	1.26061344190164	-0.932241635270056	0.58897808549349	-0.25560081042849	1.13893660142973	1.78123908855179	0.295077108988259	1.58251092548575	-1.29623346256813	0.79005806746567	0.229256700494465	-0.208022366330101	-0.198411491725965	-1.59432204134357	-0.74831359004453	0.4830560469576	0.649844335676351	0.0723935096002067	-0.604144757358942	-0.833129630489147	-0.958564437652652	-0.067263287476457	0.0370497492549498	1.42143234419147	-0.219413257718524	0.394681666993234	-0.753663120758532	-0.548236674808078	-0.458899510112099	0.346701933813069	-0.594449938301305	1.60510333668798	0.546075568236892	-0.310469106299245	-1.0986501385324	0.0820299667322571	-1.24354230980997	0.822934015113999	-1.60776889588342	0.22028635539052	-0.121775954623761	1.36648287363394	-0.599315620018307	0.449430625035828	-0.257743371900865	-0.12776632465919	0.326061509376888	-0.721008332538674	0.653156809242157	0.155081646584316	-0.247993103365773	-0.233155790887533	0.260328012046516	-0.425413517968609	-0.426938862949885	0.0109467660598297	-0.349315893466537	-1.38033272927486	-1.29471354550472	-2.17397798069844	1.44074382865493	-0.626743817877504	-0.13961153446629	0.599780440519867	-1.00943574848216	-0.846787476448732	-0.069990141500456	0.630983373682395	0.169947824409567	2.09875490842854	0.693855846325856	0.443133332210735	0.00442956793878364	-0.0046729419922571	-0.562946277635541	-0.134717059264405	-0.0933152851864058	-0.206560757235583	-0.935088045112368	0.884410287123066	-1.18243907419933	1.11275946204035	0.942080170765817	1.91201371033571	0.680523760181498	0.328661304504227	0.430521994927749	0.322135894185759	1.08767584349424	1.82712149764205	0.993981029894007	0.272185645164817	-0.690766089261144	-0.308643983170961	0.27621186193556	0.717113167063451	-0.479631048386644	-1.01720807234553	-1.534201166555	-2.17480630615884	1.90861534022831	1.99400938203531	0.423898142892769	-0.754444972617519	1.82273478529686	-0.395089728060075	-0.759534810943353	-0.172130118098804	0.541624387813278	-0.202532791024041	-1.7113444024299	-1.58832005324412	0.407807233644754	-0.563372999694189	-0.0885738550418185	1.08085310529059	-0.824196413319407	-0.48765271911747	-0.994039881999588	-1.23514284790985	-0.839333871022189	-0.405088660486462	0.231124854371432	0.0964716117077202	-1.29390958494434	-0.977640957884357	-0.510831458091681	0.0142914378996473	-0.482410873638867	-0.572001216887295	0.271145219169407	-1.28719793277874	-2.7072686800449	-0.499643223082959	0.378583155806099	-1.04813425615105	0.717717790752982	-0.790200541660837	-1.6397609374837	-1.43171459172574	0.584104145070435	0.154950341622056	-0.157551263499777	0.191523116610429	-0.00395865816777678	-1.38990974738896	-1.47959295717807	-1.23779227152715	-0.661298602428822	-0.145494304074356	-0.212618586030774	0.215448827039661	-1.04220985327054	-0.675337470406981	-1.86933381934957	-1.28544992190775	-1.10455518417682	1.54351197897984	0.560385126826086	-0.225716582961913	-0.292458860265406	-1.62425588935286	1.52167674518852	0.522664790757154	-1.87960027178118	1.43041161698641	1.01404942648731	-0.101797541863778	1.32920002039552	2.11543101204199	1.23087548113907	1.58171114357245	1.40039091048752	0.409104912907324	1.76374530302761	0.222917824345958	0.276397640650128	1.09554830263837	2.51500445033502	-0.308260857223532	0.830478401197685	0.254078843197413	0.293147047984985	-0.217536776435862	0.910848677656653	2.07217295359073	-0.571587605320451	-0.299342124983467	-0.963885891036919	0.0588479615075368	1.12866430875835	0.974934849450638	1.63433147348528	-0.47804698614059	1.58703657205665	-0.0108370599559531	0.266183397120491	2.18456892857667	1.28669209954214	1.00886554857291	-0.407820249153835	0.0685011690777995	0.604013641577897	-0.376792587249864	0.60454607430552	1.63053560372897	0.789850055215498	0.0585110202251504	-0.719204097678003	0.584092209552349	-0.599238311523593	0.756612408839162	0.323208815681662	1.63339777965789
P41279	-0.767740021899102	0.859285387355502	-0.739339134403617	2.07777503403754	1.86801493916154	-1.40652069873649	-1.06454961313733	2.21930299033482	1.64461791524899	0.992287890195	1.35384701408788	1.26070182106388	0.484439484552553	-0.795045915866391	-1.2138653933426	-0.208363183807334	0.210530290579469	0.585543391008354	1.43559502024964	-0.492748700170337	-0.939377216767273	1.47807537678383	1.66923688920497	1.15354433481233	2.43106406204505	2.52149053780902	0.366562215887556	0.457489937226335	0.130118260084164	1.20543356086948	1.51938160934266	1.86427089915892	2.01274223834643	1.0942128542719	-0.422626542367527	1.17307420214177	1.55534847048284	0.823544852313833	1.95431518002421	2.58860070656516	0.376898176378424	-0.253305719109341	1.95004486860023	1.71851835239668	1.50440905449342	2.14870699978118	2.42894705138384	0.363534697690476	-1.19768715026287	0.780785294395227	-1.02884586055807	0.870215237837785	0.794710516134937	2.26517557195293	0.473106419663995	-0.566192997260163	-0.97772600296843	0.300384876065148	1.00589606323902	0.360209619939582	-0.253585409933758	0.115550078847952	-0.588695236210622	0.246537464942083	1.26365023316842	0.682554126295118	-0.228571829515608	0.269357932389661	0.805682420375979	0.0212301326265283	-0.697577833641706	1.60746717717485	0.668272896485491	0.750984590952458	0.743446633099152	0.690784079760314	0.488857479711727	0.573765430271934	1.33655612819666	0.419531770133451	-0.294156184650568	0.350633484712695	0.0740423799282196	0.662984024806641	0.444164669440367	0.988843599252545	0.968276296978096	0.585548695883888	0.389722223211122	0.323533052459911	0.447621369751304	-0.635086060886423	1.78571104637385	1.07692415215272	0.801578670226288	0.668619679685865	0.381699773960898	0.0294397223683011	-0.468015083427519	2.85834146281144	1.61835720493984	1.50001444749226	0.513017579264654	0.341785194384224	-0.78377232096481	0.2319157308853	1.03482899596309	0.426304538080657	1.35351199047382	1.61499678212734	-1.94814329215468	1.20859832566939	1.13594976658608	-0.798902699042836	0.0635298816751639	-0.378983953289162	2.60985687850204	-1.86360180666718	-0.446724200216304	0.457576467262908	1.72381213295794	0.757325186617534	1.46458194246754	2.86914515246762	-2.05721743387324	-0.341950173906923	1.10514167785069	0.878446183869226	0.419572781244802	0.0277939533607626	1.79939293454804	-1.87734389710295	-0.592904408202568	-0.41240627677113	-0.577412909665835	0.440601955036848	0.0924705548704595	1.58014931169955	-1.59057649749891	1.30928988398352	0.371664419695736	-0.336857263107855	0.340142659423056	0.637019933633579	2.37319075179878	-0.457957406417305	-0.791341304848664	0.265841577337432	-0.00423637593942543	1.6316644559173	0.858431124270205	0.942308042409955	-1.30344845405011	1.04042928495805	-0.389739475387755	1.14115562855219	2.01603211176095	0.508403995913946	-0.839401101394563	-1.11160022836969	-0.287992017041802	-2.27795903878947	0.420704001875996	0.344273806439261	-1.26063985056518	1.31446092262493	-1.28824481923588	-1.21810436426983	-0.696242405868148	0.535283081018952	-0.260645494374877	0.0559993501005094	0.412437769836253	0.329859597468345	-1.33263161836967	-0.378726233518887	-0.756348215793281	0.0854061647351017	-0.626584737412668	-0.487867032642236	-0.0451601418268161	0.17785493268194	-1.33930664452397	-0.83654873091196	-0.947871073563928	-0.975511307123575	-0.348692009410375	-0.33755875444936	-0.0326960324633863	-0.614059436751508	-0.246429896008234	-1.49434426310865	-1.10136663743114	-0.101672305264385	-0.455019503684724	-0.503047926107723	-0.428257806063179	0.20161837100323	-0.984411568793323	-0.663447494811183	0.101519707773493	-1.04899971552645	-0.446213401491444	-0.850729954521832	-0.407114371511904	-0.727452149360101	-1.05057590843379	-0.946758146214131	-0.704522296130665	-0.496370571152265	-0.869187649302471	-1.32586205910647	-1.08867842554756	-1.00526067545836	-1.85332691058461	-1.95386516461024	-2.79836706451722	-0.0990495960090383	-0.2684021219364	-0.619126762055335	-0.302082515223337	-0.152319712419808	0.333842643412861	-2.10305691015151	2.02844936666356	-1.23363947508574	-0.493147582205491	1.97280749242041	-0.449082711848784	-1.8294266340894	1.8220366131018	0.344665745470071	-0.447578456771203	-0.132392632777539	1.97092928692335	0.758369925031602	-1.17737745003446	1.92272523390169	1.57926333092832	-0.1691373228439	-0.666007621941946	1.32085029291643	-0.173309893550069	-0.79126915449228	2.15085296532689	0.980983847584747	1.34496418861777	0.398453305534956	1.61149361437679	0.424490347826138	-1.26818764451729	1.56264915838497	1.25310806096877	-0.191180270699583	-0.29963253201654	1.42787727303705	-0.537328790802937	-1.44392826586348	1.95500645644994	1.40785531961567	0.679440949650966	0.652089058846722	1.90745719023072	1.22545055801076	-0.899906657487695	2.18978609354716	-0.531038158508224	0.542999818675076	1.2588658836829	2.18680750308699	-0.413636420486036	-1.40452054826649	1.15334420356378	1.07140606507706	-0.371776552798762	-0.591337052810862	0.561437102446057	-0.602380967528809	-1.00310431733049	1.3174434527016	-1.51100373084518	0.734000871813857	0.0943696154784346	-0.54197976983336	1.67427655318358	-0.0328468137934704	-1.11317739934247	-0.88971624054891	-0.189919865240708	-1.6275523611102	0.0672752435236949	1.51154530714592	0.239155833672657	0.746245275562891	-0.292527830092933	-1.85329339946078	-0.971852980832899	0.692148110607537	1.47947985328745	-0.276295244777081	0.285167009470959	-0.828460266809924	-0.839588765161224	-1.06396328505167	-0.571074151392923	1.40001256870768	0.60894436124802	0.96502262995249	-0.38300192061824	-0.633704076304679	0.221364165982193	0.356810238712955	0.508834752172464	0.0181809378881828	0.910714346502583	-0.52713178459014	1.04634239083688	0.68126740207157	-0.307325909282733	0.625817407348272	-0.21559489383921	0.965872026858014	-0.201970254478843	0.239674401889068	-0.11359827533659	-0.249486673853884	-1.53474786167124	0.574360666976122	0.844057420771331	-0.6093895407589	-1.47827705132941	-2.3539070499275	-0.0623395066661821	1.7218033273789	0.124500855043321	0.66401108531422
P41743	0.0541365029918849	-0.410390921236746	0.753816834984306	-1.65189120960114	-0.535656127480129	0.882058826343002	0.759804612494278	0.370481889883933	0.744953384213582	0.725325643371147	0.705507561192882	0.706039760613855	-0.0382159342918076	0.730864814655894	1.8028529874703	1.13343608294051	1.26064057167621	-0.325017556675034	0.780668257265718	0.427827790823672	0.496195695106147	0.493810243998241	0.552625534029971	0.477996516844066	0.145897056153444	0.297563233284592	-0.061443579483718	0.00575190540569763	0.450191391253182	0.89146782493013	0.776469728632151	0.356041815597495	0.783127061972575	-0.356456340044706	0.62228047117129	0.845682809054848	0.147525218158814	0.54480806618751	0.42623714665268	0.31777914319877	0.524683355392328	0.0970833093704424	0.504037968595904	0.905203903275054	0.877484454139497	0.405228221758218	0.809184456797561	0.714551814456896	1.11220620075392	0.711531278018959	0.860988294558209	-0.205077084602731	-0.459829936638595	0.555263703582246	-0.178308759900621	1.27099765542282	1.64401582428982	-1.32469126436332	-1.51869204406076	1.11925215655794	-1.28643600589978	0.950228342486026	0.0529682433944179	-0.307241844680971	-1.2728838355849	-1.16538311087701	0.138738072624645	-0.572856651342618	-0.928925058389534	-1.4508588752701	-0.0397070078998344	-0.89638474202098	-1.62246152063566	-0.977382183518716	-1.55575754179717	-0.657118022367274	-1.71181426185733	-0.259564097149987	-0.946311926558752	-1.50638926989757	0.290203233593766	-1.44202857601338	-0.501844819400593	-1.29173083760495	-0.725392857625369	-1.61932225346295	-1.47232251938016	-0.249122151989851	-1.48404227832568	-1.17786222884767	-1.29432008608701	0.0554667997842075	-1.23905537386994	-1.95954145497221	-0.568386564046668	-0.848076273809279	-0.702439597967706	-1.14945667608771	1.51765262475967	-0.0846836658174772	0.805296354602802	-0.388551735519473	0.372991264117446	0.0383132133902901	0.00660539585769607	1.33606909715078	0.513403664360368	0.221861110913255	0.655670298508493	-0.0148754132856383	2.17778145652068	-0.829572965387719	0.0318458802750359	-0.49966593187844	1.56072338473735	-1.71781924376151	-1.10758058549972	0.977844819428168	0.48901990032728	0.748262864889832	-0.656716901831927	0.458621988444605	-0.14187390203783	-1.02420777744584	0.557661821595949	-0.147690443787474	-0.780176429715929	-1.66113988452032	-0.320086628378996	-1.04669832324274	-0.611597762330756	1.0697016020992	0.422237732378326	-1.00813644391222	-0.430427160810927	-0.325985569111705	-0.278926133390938	-1.35366996891723	0.185677873512163	-0.312237691325454	0.385876871089553	0.0888661713672908	0.242278038647671	0.519579684961712	-1.13628551348129	-0.418861986494645	-0.359371351455803	-0.686940524899661	-0.866983633451741	-1.19695287130377	-0.811513757447488	0.249009964493113	0.231205941679789	-0.330436904878132	0.812685818690033	-0.350880284129539	-1.15241890888528	-1.04026404259344	1.06254829922025	-0.375225134854898	-0.909430375792851	0.617429726230996	-0.120698909082479	-0.118171909616826	0.552791777782439	-0.152123143602465	-0.0247897568094606	0.736857238631988	1.65559916616909	-1.54249441386232	0.975777239934036	-0.139119654921235	-0.124053342613176	-0.122188465622576	0.0451888144171394	-0.00483836996238003	1.636208416242	-0.139738745681845	0.18249077344448	1.05313829282109	1.3784348581437	1.91920338742243	0.543903953297903	1.48246257577798	2.08497387024998	1.88665122905348	1.42375314692046	1.54943660969271	1.39638289979489	2.50030938010643	0.693205244742175	0.87514511002215	-0.362303115385693	0.400853379095555	1.60388489791758	1.01952338390538	0.429848458672662	-1.43380898526971	1.6163604601026	2.39197909732402	0.489170999652672	2.22742831723324	2.24342305197584	0.529789289610586	1.01560597680778	1.30178254692117	0.814914644566277	1.44644003234986	1.78235544721288	1.59860911339716	0.689931836379235	1.25122785947998	1.29355596737635	0.524776561042175	1.67032739967003	2.67608746538843	2.3462183904834	0.564679366418513	0.0954145764208927	-0.310836842343815	0.598204745148044	-1.11565561456115	1.03255952466117	1.62037862394513	-1.29744097562944	0.481633376471638	-0.410936809857461	-0.391721074258041	-0.329879287064953	1.65047633237698	-1.8055035423218	0.376383541633852	-0.191032682790793	-1.32231638990022	-2.04348082654883	0.120511457796886	1.45044663276499	-2.24197617054424	-0.222080754570183	0.383434049958513	-0.0205265990893261	-0.369903252151307	-0.74666090422264	1.18023585415297	-1.84222552706163	-0.0529500325889197	-1.36878819702139	-0.768588320275207	-1.06042164828599	-0.0961944410079164	1.52915263682353	-2.47880445277209	-0.717231932405923	-0.130495005596955	0.966196928665133	-0.584815420815534	0.0847231558536045	1.32417235280099	-1.9468362365062	-0.941312660649965	-0.838207564215329	-0.698095786517254	-1.23523318894643	-0.544134002076725	0.666982851107829	-1.7759429468137	0.086266245280195	-0.159093300578331	0.373194205692631	-1.21229768007094	0.27342675779936	1.8189908803272	-1.43746765911874	-0.633149298219212	0.0547065440900595	0.202913468929594	-0.287029053992259	-0.118722803640299	1.19641932259486	-2.37838861193651	1.14585507184171	-0.739047709460447	-0.180710965265042	1.6569030162187	-2.21359284104412	0.61985336102679	0.86931834570254	-0.443558200542685	-0.47713486635229	-0.107763754952459	-0.247100926674419	-1.61077377658128	0.461639246816817	0.265589649144937	-0.581691968654185	1.41273025879542	0.982340472366559	-1.439729118762	-1.55659989024745	0.713450744457666	0.748935527285089	-0.03358599074129	-0.373813788690042	0.625185150994893	-0.652621817639724	-1.02897048220042	-0.423720563189365	0.375869361126902	0.267772564982585	0.13708255943661	-0.752677222522113	0.231877501387201	-0.556015183361141	0.417913369042196	0.147959586913216	1.38818378642869	-0.069135061966184	-0.227667480309066	-0.156819919694768	-1.22757848651677	0.509817595063475	-0.857309121705396	-0.79826235786873	-0.59762364417053	-0.877943953950625	0.0546335344531802	0.631980285795143	0.0311014782345891	-0.0326968291617265	-1.04947703653961	-0.123324719405939	1.20507284589723	0.0995683348765656	-3.16892682976953	0.190546372523108	0.545164805398618
P42336	0.308652873102675	0.795397415710173	-2.66948479495897	-1.25861844983993	-0.234160958357097	-0.098640565164428	0.149175520592051	1.35199087892517	1.14966170220116	0.597031522425266	-0.0139438425163913	-0.217056435241589	0.712201944804301	-1.04379432297411	-1.02879533402626	-0.530770183570953	-0.957321379905304	0.286377565457142	-0.156517755654761	-0.401642869391	0.60298681323413	0.590909191764584	0.000574631200309859	0.543185957872007	1.30186311862466	0.133437273609175	-1.17779144737812	-1.45061005665265	0.49653869360288	0.210802483760246	1.79124406679033	-0.530353953913081	1.1678444199848	0.0190286911446901	-1.69776997516249	0.0352567148858346	1.66476066345575	0.177486427255214	-0.653326450442928	0.549369701419634	-0.430736753896237	-0.745016818223954	1.06173741221301	1.13954504461859	0.517275459667527	0.95273048954714	0.708119703197847	0.248809094859521	-1.44797312735881	1.17956868951334	-0.188525253642783	0.693395136736876	-1.69131345762305	0.298340165896937	-1.03897542124387	-0.767319044618958	-0.0403271995089796	0.524863341020416	-0.142522374278873	-0.658887400887775	0.2871662623695	-1.16202752646527	1.53755478179963	-0.309363792464422	-0.608600486854601	-1.10966257167425	0.0503187100957146	-0.980546471525149	-1.29389195221923	-0.699701123442316	-0.791143004230067	1.20765208666854	-1.71042085426577	1.16770716716241	-0.53701244643765	0.919707013102699	-1.29824457336735	-1.70188143305949	0.14885981000537	-0.52256198672994	-0.544013079020886	-0.629035267501715	-0.226226441547917	0.600484557544907	-0.638765990270276	-0.723945609212603	-0.153786863446429	-0.32737409982294	-0.373567193813106	-0.514316156101035	-0.91321455211171	-1.64809889248894	0.669861340482771	-0.604334143883847	0.148750165435402	0.85691964969195	-0.864493167778969	-0.426158864238019	0.0658503198778556	0.121646816410903	-0.756090474407753	0.694705313034735	0.231312306836576	1.36133713438424	-0.786925490166	-1.24560433786016	-0.0195235742568899	0.860454204579429	-0.246145324543546	2.22765624608196	0.447618981872728	-0.135571825222504	1.49929098495526	-1.8319841995985	1.0030320954124	-2.14672144756453	1.27532223024103	-1.3179222001747	1.70924374166901	0.508115130668531	2.14914557064812	0.206304077991578	0.83094972797303	1.53018580197529	-0.537511616805968	0.989266205460363	0.738779591084016	0.965621928225447	2.6352476406115	-2.9599123975148	-0.374256310100447	-1.48479144813319	-0.705032402685931	-0.680336157369277	-0.0820659335857446	1.61418387115717	-0.016695142974254	0.404947692407147	-0.692523365318545	0.00564900627462878	-0.721160297555081	-1.26713809483242	1.36509555381267	2.10312699008484	1.73177928331382	-2.68218828927523	-0.82943466818772	0.329663564836087	-0.521737952483652	-0.77472307110936	2.85974627904225	0.316363050940775	-1.02583851210028	-0.721038810139742	0.821038348908402	1.58373165709209	2.61181407711412	1.02330645023337	0.49474646507281	-2.10662392968822	2.05290289413057	-1.13741737266227	2.96287930700628	0.65820058119007	0.944409441784954	0.743001514268443	-0.128967264225726	-0.47553909678788	-0.177875170601264	0.154977073385586	-1.07076666566056	0.224427169519708	-0.948183721973861	0.557801950713207	0.512242674027884	0.302142844869806	1.31399751859247	0.738942521057587	1.40451366918374	1.6352944327183	1.43555168838188	2.07719014115693	-0.580299211343495	0.885792779720939	0.516542281897578	0.226449196996752	1.99880539074393	-1.06129497011651	-0.731338010235947	0.275219581781556	1.11800515888452	0.0275548567233371	0.0176142479217411	1.17644069618737	0.868728235107394	-2.07133701600823	0.44039985206583	1.06186658093917	1.24422500118523	0.654391854855708	1.39400393868197	-0.73712770836905	1.44622880976644	-0.713437100183225	-0.461950021160427	-0.802898854929064	0.0900209965341977	-0.615943791897733	-0.274011218721176	-1.51294772372971	-1.79566587790343	-0.800698421990397	-2.03041486423167	0.499881989563642	-0.539453465417233	-0.440599427164487	-0.114556153492526	0.524461864532687	1.28183886193619	1.15952858925073	1.35415048401542	1.28922747770527	-1.01463555748164	-0.374292925635905	1.44601464620121	-1.54346145101607	0.423584395283436	-0.0770475575658082	-1.7667697956157	-0.529727924921745	-0.353824269889475	1.69244141491767	1.60881832502848	-0.265778562844463	-0.236480920188935	-0.318908486974178	1.55932668093705	-1.6507826468409	2.63137739884366	0.920101960599974	2.2261130290783	1.18017011985619	0.74550951630673	1.55826051196746	-0.567036193536407	-0.173604836171192	1.57360983466925	1.16390179987774	1.44578060079042	1.18792471676899	-1.54499229005184	-0.579075188154908	0.59606462027794	-1.07373129882649	2.52736243609105	0.437941230693336	0.253396183556729	0.14544963742666	0.492678623137115	3.19461461738549	0.372566246666174	0.497503995661807	0.795435591933733	-0.282696850003601	0.299029381912614	0.0251288160021082	0.930713058797849	1.41066187927396	2.85448437659561	-0.15576498105121	-0.333674879278134	-0.336365825681083	-0.146641612764742	0.560868148585624	0.883783403006614	0.342489754638322	-1.08709171705634	1.31109910698017	1.46585857824664	-0.776723428768899	0.938038378484957	-1.8976909463126	0.665303315656963	-0.390871438846022	0.256310126285611	-1.32999968020387	1.33486757000829	-1.47098883915839	1.257728745135	-0.352421056520035	0.236899794492171	-0.74033156480908	-1.503519276136	-1.52210052877413	0.400849677404442	-1.55582725677981	-2.45909117520141	-1.34161396019419	0.715046650441653	-2.01105279632341	-1.06171440363301	-1.57868624139973	-0.434208203008181	-1.85717773374095	-1.39065872951593	-0.581796957220267	-1.04106656679141	-1.35027577552452	0.221033182904475	0.0424609229338753	-0.458638378848274	-2.53951958363412	-0.410006979731137	-1.77187857901233	-1.67392371888663	1.59438146458104	0.0456881965948329	3.05597544901688	-1.75616703901635	-0.891142807648854	-1.60788715869024	-1.53487451088326	-0.476134470419176	0.738187561215062	0.238818358227871	-1.31610906233757	-1.04825209723125	-2.37080625894825	-1.33845853980806	1.39487752050859	-1.37565399560502	-1.29435607384189	-1.96594241237814	-0.515012892840793	-1.16189403662639	-1.82930241815692
P42345	0.509333784144941	-0.824266024815264	1.33791025895506	-1.59022970635989	-0.0886775740343676	1.29897424427636	-0.647029148430333	-1.24414288200248	-1.0603142012113	-0.748548275982808	-1.40495816920651	-0.454155252224249	0.348554429457458	1.96601729648234	0.812876030209676	-0.242882863491153	0.422751900511163	-0.901642136775877	-0.112846838449096	0.351688538806368	0.212817572637751	-1.38305199970037	-1.44828561318905	-1.05668772704145	-1.60582363267774	-1.54177498262256	0.561486543521085	1.28015691431142	-0.331104136013138	-0.954264554837986	-1.45218635790058	-1.48670584486202	-1.09307577634551	0.338229065780919	2.6717326284166	-0.465649676455638	-0.992150027545282	-0.874867297944523	-1.21665100380932	-1.16459091992943	0.831278370178025	1.38438904238493	-1.74944705751933	-1.03177981299444	-1.13214273488569	-1.51760299879047	-0.876293816967579	0.377028961974645	1.37522692293385	-0.628567574355417	-0.671876816280417	-0.651552831701383	-1.12160465668778	-1.09162485012785	1.69802682689362	1.50381000670426	1.55489362044442	-1.09795971540734	-1.43707616403432	0.919336694623067	-1.59661359713296	1.19655748620091	0.0705743378918483	-0.262661058190198	-0.552611650502324	-0.268553111122263	1.09429104649033	0.252205295569466	0.662280476694043	0.0357569493587105	0.636219083623379	-0.417959427425107	0.140319543969538	0.0120941315722954	0.318027667970708	-0.352585258589013	0.412751225842648	-0.224854909311617	-1.37548496442275	-0.122418985047215	0.745288965468021	-0.967449551287252	0.633193609011411	0.450197181153285	-0.31163623590475	-0.277005183785585	0.235403923679902	0.392702189860221	0.254096903993049	0.376569511539219	0.0556706634663198	0.75841900319821	-1.38496985117537	-0.493273173701372	-0.124442258557205	-0.836987736107673	-0.0458352299601092	-0.534529444474906	0.795611873078914	-0.935255834293067	-0.602672199036485	0.306400276975239	-1.01791698366008	-0.682226767612602	-0.201460406575822	1.4254016743094	-0.778163896561211	-0.661365803138765	0.930853939695296	-0.593699322736208	1.12274875526979	-0.80952994268917	-0.14266228335074	-0.0486420374023335	0.707209140900727	0.34785366458179	-1.48838248749178	0.534584683633361	-0.290682091850449	1.10255989933624	-0.229234432221932	-0.523575701390814	-0.279743631033851	-1.48614962206857	1.49254698875235	-0.586501586246437	0.00647966979390965	-0.509090345348512	-0.817277268576519	-0.516605403657897	-1.50515047137448	1.6420935595151	0.447056613629846	0.335886894424374	0.596126131569914	-0.726672528944747	0.962326785671644	-0.262428532617466	1.5906968301368	-0.435307827436985	0.849920571679686	0.596987812523391	-0.111662030785753	0.359182906205636	-0.703470593430794	0.892257622772928	1.18140158944143	-0.0404387018007838	0.0247481497732442	-0.495639901818487	-0.992037112677177	-0.52925234212767	1.53208759938827	-0.496983133531717	0.96721777387551	-0.287002972586149	-0.785180943778456	-1.07126016704594	1.48887554984087	1.6327499846305	0.829878620342452	0.971805036343952	-0.891705362016165	0.845822233883188	0.0136552348646379	-0.984251038257228	1.01699040603178	0.208843007415096	0.23422817892838	-0.185322048198941	0.126634188270389	0.616835114685944	0.388988955565659	-1.47150568118234	1.3035467243327	0.914404403841694	-0.466234919884764	-1.0796728111558	-0.945118767160542	-0.460329226597218	-0.19619234800286	-0.996111604458814	0.641029257800728	0.752102256296627	0.671309349672157	0.46734618777446	-0.360466432950698	0.568996750160562	1.14355942223586	0.908660269463971	0.64784826642116	1.41110990814647	0.873894938093293	-0.694044777491062	-0.0600492214264478	0.162284215565158	0.146177314456505	-1.11150087387576	0.858626101569917	1.04252676098567	-0.942833715773773	0.553344936823049	-0.152652529226648	1.24469089500982	0.367210707587722	0.966012433338378	0.768738177848285	0.250431535591233	0.546628745417351	0.471442947665085	1.30985772735673	1.27030112948925	1.45264973294023	1.07715473014888	0.398541953445876	1.41249383304745	0.408395234273424	0.624558539300237	-0.489512321976848	-0.520083293671171	-0.855638255786917	-0.676841721128149	-0.226118388925959	1.8449110554164	-0.695253936061805	0.395448163121619	-0.414214741907036	0.276234373816916	-0.826902588549526	0.175218880295299	-0.105846505854589	-0.632090228233142	-1.08079898730363	-1.13346203587143	-0.302177510500654	-1.76850542836708	0.528007796185132	-0.0804204866381253	-0.728417759906851	-0.556452122756812	-1.1945560567353	-1.37894333022876	-0.335409617699348	0.0301022234609378	-1.38816049951734	-0.848449262516612	-1.23715912080815	-1.83543714747697	-1.61047852819966	-1.23562508048383	-0.0282334185284953	-1.26749454208225	-0.414392502606765	-1.15551206205745	-0.811996309389047	-1.83907391430595	0.507753090046701	0.249849987946065	-1.58966450545665	-1.62841734492102	-1.29978815392304	-1.21865057045911	-1.59130441080371	-1.08961923943972	0.732762346725499	-0.873657400132427	-1.07727538376268	-1.59988027266184	-1.46549962112428	-1.39224729564025	-0.952954753717542	0.768662911691955	-1.08290619135647	-1.01788228300728	-0.992844279453369	-1.4802339396151	-1.37472767098499	-1.84985023148346	-0.178008285773821	0.377803076482019	0.233417359566726	0.290361760577233	-0.658699049008832	0.617630413152171	-1.90644855436559	2.00434917572191	-0.319099878444145	-0.0845989451584609	-1.22708461455659	0.304718725035102	0.346766646547729	-1.42710787073001	0.928922267608917	1.29640410115638	-0.269872008293452	1.22026224151286	1.00497259295785	-0.116176154589444	-1.29636043466071	1.19314597237958	1.02587775012034	0.447774498230865	1.2903682240432	0.637978620882691	0.496727255612119	-0.346395578159298	1.14323871261958	0.772036308224079	0.212771007898574	0.671870630584948	0.282158358321661	0.595310079764661	-0.042190678925837	1.57601555042267	1.02381328298437	-0.0965111059705894	-0.317111358229548	-1.74617863597976	0.21579169342935	-0.3835675706447	1.32472897671117	0.0395943330178312	0.474836793820046	0.506912301097924	0.569244718457966	0.78873126442573	1.38582141447661	0.879314547190949	0.923514515568623	-0.0746720517209596	0.492727953391299	1.31912798740159	-0.586429649031888	0.0324591440023147	1.27471163923033	0.89956859704849
P42684	-0.381945939545094	0.294638241001523	0.625266745570064	-0.56780940709927	1.19730410473068	-2.21246617322347	1.91443285771312	1.78844111689681	1.16819810905251	1.82459405873872	1.46174742131299	1.36948361544244	-0.901709790487172	1.39683009619881	0.462368773508759	1.24441626383738	1.97736371869169	1.83823668315019	1.13520468131044	-1.38201485813478	0.876786559237645	1.32974293633719	1.64204961232825	1.89773444393721	1.20857409422613	1.55918345780178	0.828850112553315	2.46123990576117	1.45241672866226	1.49457930912054	1.5186303859761	1.7177238086903	1.05532932478268	0.333008393927097	1.29990844157908	1.49836252607893	0.337979012345096	1.58340452208339	1.84289407960555	0.849879785967682	0.0136291327793315	1.16472912956485	1.21258662935862	1.42394062338105	1.39602303952598	0.885619154096303	1.144221111246	-1.26868019707542	0.978723354819452	0.112527175567511	0.87762666897571	0.324723356115151	1.21162397382908	1.21533103136514	1.44894153836702	1.76854190441838	0.705750123934835	-1.2385284070992	1.66191588163415	-0.725702072571653	1.30079313424804	0.486641268301906	-2.04546785883727	1.0715389273668	1.15276349485377	1.06729258965853	-1.09387641657171	1.26113501688589	1.69545416761794	1.17970143976882	0.375577413633334	0.936615058513502	1.65252909998023	0.465550748712556	0.834701485306266	-0.169947588860458	1.43537730117637	1.95639101091603	-0.0370073980896167	-0.483079757251053	-0.279346049854154	1.48010238070785	0.45806121793672	1.59051920993795	1.75193428242019	1.33303689227923	1.65333093180242	0.981112042900786	1.76051979092225	0.744236822411266	1.74641366671213	0.872519729807558	0.403872500239158	1.18436726329509	0.00559955654581003	1.01758474531703	1.17748676455084	1.86619235762935	-0.984062048029405	0.612850246709907	1.12220069221233	0.669827883033665	1.91098690220136	2.07027921546649	2.13990363376618	0.344236010815543	-1.84359517971667	0.430193485325162	-0.351350774082248	-1.55695537571427	-1.5989831111179	2.05054132784156	-0.38756488530428	-0.352247344913829	0.319413410174631	2.3619945227334	0.278785362225019	-0.631669868338733	-1.46912607562065	1.53942979351137	0.00860235109597057	0.0139774821309586	1.18237856580405	0.452989228281559	-1.3143972342918	-0.130674014772967	0.754015611064378	2.77697047943036	-2.59044367176196	0.189557217386497	-0.356218137450273	-1.17265624018919	0.243039413637907	0.591034390418183	1.51445821439572	-1.00701703251608	-1.54711858078112	1.62043950406769	-0.707961577226515	1.58019883353814	2.43466467584691	1.54385073864674	0.89391876114457	1.36668661974116	1.76809149190035	-0.560733946676348	-0.976601275075332	1.42722379205427	2.50275626164422	1.43866399642781	0.60177425381662	0.945760892339512	-1.86604255507173	1.67226825014199	-0.19372280445943	1.39191576770477	0.129579400180363	0.239426449045564	0.108945226080509	-1.06344310996795	-2.96920156635665	-1.51511404403272	-2.26782531478556	-2.63049203153648	-2.78272234892365	-0.520047735626786	-1.56073032811735	-2.11679376789797	-2.09383166506382	0.558572198712663	1.56758709399926	-1.2066154322161	0.800989614330032	-0.988408868807766	-0.282215217195305	-0.319343361121219	-1.09556548463282	0.300353472956876	-1.08859926039446	-0.974185597458794	0.0393860150849333	-0.464393380307623	0.999566050926214	-0.67976891711399	-0.918813017736655	-0.136983803673958	-0.967261527224927	0.913191755036913	-0.819693411348358	-0.0771260005423399	0.0905654745652359	1.11085084048229	0.446572925671558	1.38175066525768	1.24190387686408	1.61064526754333	1.69020671055118	0.596967313910362	-0.260648640133834	-0.0980419356459043	-0.107856798285281	-0.120672958547869	-0.0790776116563689	0.259389737618661	1.07646927388816	1.75381572923882	0.100526716893929	0.393445576779862	1.0858489491299	-0.024025060279781	1.07599254681988	0.180652290433419	-0.118730676480108	-0.872056246995128	0.0211227751241234	0.360372088335949	0.863757411550519	2.25234631419408	0.667878906254842	1.25141152987766	-1.04918159694641	-0.132194633058943	1.76057543105391	0.512135253203239	1.38887431793482	-0.776495716110559	1.4264248717056	-0.30492364294658	0.98752195077723	-0.513470322730539	0.105785299224343	-0.757259164164464	-1.42116823073121	-0.117596748786083	1.35431775533965	1.74952115290614	0.358800034009953	1.30776406737392	-0.560709114910127	-1.43249601728344	-1.44500943242466	-0.147556478062658	-0.230259142527938	0.251753867829829	1.16322840318052	0.970493031299933	1.24329171279721	0.749078803714619	0.839572181817508	2.68749978724067	-0.279353842998211	1.76324729454425	1.16280799349263	0.693162543448849	-1.23367953860513	-0.458721756647389	0.594031080373432	-0.209994249395826	0.840457601311024	-0.0009536965275237	-1.07070269892583	-0.627828582527352	1.19934528512659	1.77054270242522	1.29891360150166	1.51332108695145	-0.127764836294083	-1.11762403561555	-0.79039118730432	-1.32824427941486	1.18713531134292	0.701206505983746	1.74956104674164	1.66465616884907	0.23688233074846	0.861959633194841	-0.599581988514244	-1.30312455141826	-0.206154043413331	0.425389618149388	0.507223099883099	0.427672702671116	-0.613697933224522	0.407376291475656	0.965607930896372	0.683857391551579	-1.90575920005358	1.07146105083553	0.0140098511831173	0.841777556436068	1.63033215225731	0.20951166471271	0.423170256573172	1.66642541264797	-2.24187819897744	0.0211208685956905	1.75227108934574	2.13237983055564	1.04587571988905	1.69824277777897	2.08184025654717	1.08464071712198	-0.776151810161043	1.72192045184954	1.81649576216028	2.75183048200053	1.63068575369315	1.35210094764942	-0.166623510953717	-0.962970550584613	1.21208781472304	2.54070559636317	1.79873501083682	0.458174730797243	1.66991699304115	-0.177946353606634	-0.498937144588702	-0.803743506030986	-0.229638653796965	0.273330392251321	1.29936453961143	2.07142999454734	-0.0326868485802605	0.714493407058088	1.49055765691542	1.59284122519629	1.58466237528447	1.85991314937095	1.90126799111486	-1.66911703164917	-0.472162140745666	0.642940773651744	1.87031700567689	2.16031956391722	0.938347039451527	2.03629421549018
P42685	0.437066269952444	-0.374415595990251	0.50995855479271	0.547852873937221	-0.413102769451162	-0.167314818919347	1.30273543171054	-0.0790786936521308	-2.2513002378049	0.24413469543996	-0.769397083579658	-0.306480730571565	-1.32098207570463	0.751819093597016	0.0917970388061436	1.6657252917504	0.882413479551473	-0.945467873677947	0.439288769312723	-1.26559116978525	-0.196881028983863	-0.395519362127047	-0.908315677907482	-1.21016148711194	-0.87441653304728	0.419408380120262	0.793971444570912	-0.40359466961008	-0.214415385636819	-2.37003706003511	0.825363344125209	-0.0108557548276858	0.273245315754436	-1.90688918390077	0.735362855213998	-2.25006819229216	0.751082389405585	1.35299087195035	-0.634376978972836	0.305043235594486	0.0724236894723212	0.474923847572324	1.33371982914044	-0.189725363695054	0.163800356237576	1.25793250483544	0.0561766250478019	-1.65248804554536	0.98523572097948	1.0416982790601	-2.06252387839393	-0.612448830632505	1.14055345543591	-0.50305002155027	-0.235256554431893	-0.299801416002685	-0.702827969105637	0.8708183852467	-0.17351281042313	-1.00576404280699	0.847304463752393	1.34031993875146	-0.519146125920473	0.167689106284601	-0.449487483771104	-0.317783467245525	-1.7030180957943	0.275184094129419	0.22855080521156	-0.133769503460984	-0.32407156522016	-0.33282291581162	0.216115028026319	1.006300384948	0.0610866766671132	0.523243435751973	0.284039853412068	0.339725072551948	-0.0862967537183024	0.816787960730309	-0.529583395184442	-0.0600323145290688	1.06759155066979	0.116517015285669	1.30228589894559	0.362233846836669	0.428623408952136	0.774597249155224	0.61566753740427	0.865212771279664	0.521656300466529	0.570424176564365	-0.533652820293792	0.0860494626627933	0.111610992171338	0.397779204312062	0.971590893546823	1.27397539549576	0.0267143058470062	-0.252710873766843	0.591341194164929	0.38889216609522	0.558060192204353	0.092550045545528	1.04230119322595	-0.91109588116315	-0.90666920496948	0.127925764423926	0.840555088477047	-1.57697420537074	-0.619273506742397	0.123425485988913	-1.43602518361312	1.49923473178314	-1.91537404866941	1.98661493480871	-0.648557960815479	0.501204925595374	-0.0599312768092891	1.33494327000184	-0.157760005925639	0.192709895986403	1.29960676073214	0.422178266788442	-0.688098741031022	-1.12070477329975	-0.41029657716	-0.348307398340328	0.443001398890357	-0.0633838798159796	-0.0766142761901548	-0.15297539197794	-1.96638098872825	0.0595610641712501	0.966164869117723	0.0294728433541933	-0.524583064275888	0.0982989060501861	-0.163641821921989	-0.448025018045366	1.23224352100974	1.99394342120253	0.942919214992586	0.742201700609317	-0.0240913743520861	-0.214210942313897	-1.70723077771341	2.29068693227516	1.74680734422348	-0.181748689495271	1.23014820534213	0.686771486675738	1.11318115946471	-0.69353410769049	-0.774523014542149	-0.570606871489469	0.147639955865313	1.29559408394899	-0.302670970510087	0.811393380360977	0.308624897903942	-0.323981733269177	-1.89664407222135	1.12363300343659	-0.681377378050051	-1.71978812107249	0.0667851085240221	0.140371966961496	0.133065087300205	-0.166388300451857	0.64955114235091	-0.0684948231427681	-0.59163160338339	0.144688053741732	0.400932371378596	0.895008508051085	0.445442905362536	-0.603698820937067	0.873139177861768	1.44889323529058	0.584681858033638	0.911788015946697	1.69872907879852	1.59852128857568	1.24611771154449	1.57058943879926	1.43090188550382	1.88944379145678	-0.920209969436647	0.498318993907273	1.89034665381448	1.13738454899009	2.12139977960298	2.95930370230758	0.540404987222471	0.570918996792514	0.859906413366631	1.19418974956339	1.43408382218215	2.28812521679168	1.40931332055178	0.521927138445263	0.989452312142715	1.07853371527846	3.30613748027381	1.62235033003325	-0.680577275432612	0.581326913691802	0.273736932922414	0.778190241979732	1.05483942369227	1.92303616666934	0.831724880265313	0.153647524916187	-0.248465696861292	-0.0591994255838494	0.066074416858734	1.26100616121672	1.61896910824609	1.12062354891359	0.79977813852636	0.519058812512074	-0.49852322236469	0.0827247176143167	0.11868796120243	-2.06325918348218	1.33705395865613	-0.301044231985556	-1.47169574897868	0.299728712127103	-0.66899331477545	-0.0236366673167979	-1.10525371405295	0.283947116437492	-0.794998461560221	-0.00588753799299919	-0.22873330193124	0.692651085126264	-0.226650325152824	0.076543465337779	0.617390472604955	-0.74272477463709	-1.41584676779695	0.922488583265655	0.503073406163625	0.42376098829205	0.2572297012011	0.507643936985829	1.50145384229302	0.0483946220581195	0.158421354939375	0.313311292423331	0.402020481178847	0.445380294455128	-1.38782463628992	-0.0108198611960367	-0.645577132097384	0.362285558934516	-0.132076480756583	0.00374447084150074	0.92606634770565	0.726421328525632	1.3185048946381	0.414559568531198	0.448328659546799	0.287539151367323	-0.104439945332126	-0.260735955025816	-0.515694830288885	-0.235030863424125	-0.0459719082334151	0.894775624883547	0.400946453852671	1.06586923462982	-1.07869872835404	-1.00659685120814	1.64739604281202	0.158471580250044	0.734685506733942	-0.928564750434226	1.04718437175439	0.078289126604041	-1.57275407304658	-0.391628859803273	-0.633984855954763	-0.0472871895864659	0.608327612478138	0.195762094732897	-2.51037279140794	-0.591653120143649	1.04939921809424	1.9920389919033	-0.440475566737403	-0.921257985740674	-0.456461971133561	-1.26343846005252	0.465350850702724	1.4980949764841	1.37460715677249	-0.0485045388686293	-0.379027756836095	1.1208250782936	0.386003097534742	2.4401480551202	2.12371308116641	-0.265858544700103	0.732122583117976	-0.400091899305674	0.20831168395587	-0.284729848053525	2.14895097779011	1.63120650363786	1.00368090792531	-0.149550841124757	-0.39833156312534	-1.19232052451151	-2.36849013046373	-0.898068178566033	-0.319198367773239	-1.16036775464896	-0.305192145622242	-0.409952169827101	0.58372994060526	-0.0789050932588599	0.754100466360071	1.1524595741418	0.701840644351444	-0.0163901478262447	-1.75522863856742	-2.66089685228519	-2.6174442353263	0.187015658689392	2.11444903599246	0.493170076849893	0.413650049737333	-0.55311584345873
P43250	1.21973936704983	-1.0143827285976	1.2705295881791	-1.47309285768912	0.336110690544489	-0.115877446899904	1.14148799343755	-0.788024925480434	-0.17420128202188	-0.0616021113296634	-0.474740519069271	-0.412894745345831	-0.726509157261455	1.51460975458459	1.11710593905923	-0.206923717108482	0.537059455571867	-0.468366902620966	0.301284271680491	-0.329345148105359	0.121214916442565	-0.497780833931391	-0.414783000072256	-0.0901039649378106	-0.81893824716966	-1.05156344221104	-0.224724891377141	0.47072111797708	0.238815401176912	-0.106532246343284	-0.636207725323979	-1.05068613338456	-0.658384959922358	-0.898324206165585	1.42086503034372	-0.299090850888352	-0.577920669626663	0.122236957505569	-0.708200778724757	-0.806006506851457	0.0784621767648594	0.0163109549122779	-0.617146235893548	-0.656167197598761	-0.781910561146164	-1.02815210428322	-0.746621913199033	-0.545950139823892	1.03607771423716	-0.0905923800747082	0.610853763073637	0.471302295865611	-0.697672392099548	-0.446330497657433	0.603986212206222	1.09214340086468	1.51739098126769	-1.95525019771164	-0.879181819790246	0.669192586490511	-0.800976262531822	0.708545359650385	-0.324177216199032	0.35572468141954	-0.999632835544027	-0.273435949458383	-0.166804081796711	-0.783283847853182	-1.09404184823943	-0.541425770292198	0.668417666486202	-1.2465872877935	0.291985967052189	-0.89676827526777	-1.53522336429044	-1.52468608141482	-0.450811742701315	0.217200843871124	-0.729063373033807	-0.613491428689095	0.40018916552912	-0.64986004563768	-0.440817070783504	-0.130055495189995	-0.151173674486122	-0.427924358224079	-1.16617731216554	-0.703409939771443	-0.117198671092188	-0.366983619765582	-0.75938067291322	0.654745819815304	-1.32238654657772	-1.38484254196523	-1.34772964204764	-0.993598694054078	-0.729783486223983	0.330213887085102	1.0579088986909	-1.28353912318688	-0.193969522728702	-1.14983104833084	-1.51355558707745	-1.19007236437032	-0.330700149334384	2.3841332980752	-0.960229146002755	-0.976534342056472	-0.337514673866462	-1.0114949884161	1.44099923145207	-0.706389880965266	-1.12339341174027	0.477783928572565	0.517081248144827	-0.222981900395283	-1.67035384089201	1.25038899914392	-0.231949037982899	1.20180663863795	0.0283749843520438	0.983000993282406	0.31848691959625	-0.569002110363289	1.3743175783233	-0.388540770302584	-0.607644700833017	-0.342132734414022	-0.797430731355601	-0.060420843992288	-1.00566387175763	1.70027570279603	0.726573220514138	0.556923854047216	0.504608022979901	-0.231108174066578	0.639467162741931	-0.432619699650301	1.47573840473241	-0.454133951542446	0.714336515281955	1.47541841120786	-0.111959143428794	-0.27774231538156	-0.350400582921968	0.739719905144762	0.592515720237127	0.587805744463475	-0.259006577374271	0.287385147644307	-0.404425630080829	0.00022360331474909	1.16625004425801	-0.0360285178859114	0.555448054317917	0.490511575960879	-0.73641797539568	-0.982674860707657	0.64837077734734	1.1579081071065	-1.52087124938124	1.05961198220639	-0.11084449214055	0.265826229474353	0.0467947293346248	-0.847888563742732	0.772341556090607	-0.149848856231309	0.227850967549587	-0.102063014435778	0.774224129059763	-0.554479881685763	0.0322292497482388	-1.04676673102888	1.8211983136781	0.528775955420093	0.307363612809796	0.339811333877071	-0.831987495602123	0.411274301463954	0.101403374342586	-0.216834037924209	0.164091676325718	0.813954412178587	1.10069650405633	1.07669793330782	-0.434446320183177	0.892696517880497	1.72502699140553	1.38894029067681	0.799420093747638	1.67682857724225	0.70789523232891	0.468457340034639	0.328083682499711	1.64082998433501	0.595311592912062	-1.11559764251405	1.18241579978109	1.59619281894529	0.755949717989844	0.140544244798019	1.4677993304174	0.29647070592099	0.75456726329581	1.08771895828925	0.860113683002325	0.184928405075235	0.365649378120981	0.31545116933377	1.36176729581003	0.862400844854023	0.617344810532534	0.473787947279727	1.61819992046336	1.40526963354313	0.944200181863954	0.913653741346747	-0.72216795329585	0.562848169463595	-0.394266915804656	-0.647749226598949	-0.245345543008116	1.48956200493782	-0.70576885050006	-0.239376109877294	0.74979591936585	-1.06585054003995	-0.752409970571946	0.867550426223139	-0.388250184287552	0.748386474766231	0.809426076229011	0.692742058546287	-1.13030909511488	-0.215562950919751	0.275301343881195	-0.717969128706442	-1.10383833507829	-0.43912699323647	-0.3004189811132	-1.34534554062161	0.0883074900528501	0.703462549786904	-1.22676840589493	-0.656893976061435	-1.12613490945292	-0.701761972409633	-1.30422300559064	-0.268676015987042	1.29563924304757	-1.16273684869108	-0.732285033666352	0.436815312482012	0.628735214399813	-0.517703851003189	0.119949472095314	0.875343805675648	-0.819885881007046	-0.539034539864195	-0.875275740400914	-0.779327846343975	-1.70979901096356	-0.170273734802834	0.769270855630517	-1.07729369171164	0.443344289510924	-0.186070240249935	-0.511269805872531	-1.48099888755283	0.220798470255967	1.02706320845593	0.0506543678668833	-0.612230992940056	0.636484118118553	1.01689312148688	0.113537777716443	-0.674106281501691	0.564371810538861	-0.455995391575564	0.56359495895855	0.653890299282997	-1.6558711128816	1.57863375099144	-1.79746101020186	0.61360457979148	-0.130349110570684	0.66757991307876	-0.337582894913782	1.07737053321671	1.43277234424986	-0.672743976168916	0.692045546920531	0.703415767932163	-0.201169455345914	1.07644051769814	1.76739221594552	0.26784018894128	-0.845915313731787	0.792761126558008	1.0743431443773	0.357272108082546	1.3621081244623	1.10830641469918	1.3379774695122	-0.109656369449669	0.145936313866777	0.542649416304493	-0.379018465584868	0.802217832271038	0.209926036442145	1.57859429349818	0.274787730577441	0.912945485051489	0.568181512804531	0.725636466492844	-0.604635473153831	-0.986913616127873	0.74281143665407	-1.07893874334444	1.25155204277015	0.651958581972765	0.566550838009334	-0.115312685930514	-0.0262648787149814	0.571487056906037	1.19306986525911	0.646172440105858	0.367840035159164	-0.0168505350235512	0.425467615686892	1.65080678390326	0.944563976500826	-0.989103173916216	0.348739898255215	0.285751822723931
P43378	0.304733150863807	-0.678245660337689	0.998830941136622	-0.466014891594686	0.666036059917585	-0.858240720208435	0.360897064093146	0.827864830438463	1.05970472572393	0.482819595197674	0.9963107516628	0.973013736696871	-0.79285443387966	-0.194696395699155	0.681478751504744	0.703142578915358	1.42272779582	0.912462966865486	1.17660620046052	-0.342727481555861	0.113136304949145	0.518061869729597	0.551984971957652	0.383434531178789	-0.120678047731548	0.99786829627235	-1.32534556615943	-0.584171767133379	1.00906948420315	0.666898360934136	0.254068883058796	1.36459235054147	0.229058416379551	-1.58368339349041	-0.783287236851914	1.40000916599784	0.952700911044012	1.21197200712436	0.520165978590211	0.96825769352378	-1.55386771178747	-1.3597451486312	1.02008511036389	1.24650885629482	0.24220986820877	0.813916984444631	0.585393561863461	-1.52843499373677	-0.559644930685071	-0.345118304021356	0.136339950725754	-0.247191083591499	-1.34055303454153	0.566108003424163	-1.41118850443845	0.0978767624234941	-1.67959019883396	-0.504482238976145	3.02415930406216	-1.78128815481346	0.436240793790891	-0.292467179671014	0.122527578072759	0.830489297018086	-1.46252579691028	-0.85729218309035	-1.69320142737553	-0.127181214521952	0.119188860389124	-0.105017860328581	0.814037438219062	-1.59018909541691	-1.07251888480481	-0.795043203621911	0.819879015669665	-0.535534078129149	0.293556978029407	0.160718128720332	-1.01843202991042	-0.91579600462877	-0.722640659261528	-0.47436639910241	-0.634389180945359	0.374956345337816	0.267848722544296	-1.13023580913981	-1.65822682846363	-1.62604152685276	-0.494411511159635	0.171451754152448	0.590860463103663	0.283276384183748	-0.914014097537641	-1.53559233499752	-0.44077487620218	-1.62498752066551	0.543258233363296	0.115469917828563	-1.12128511904658	-0.536964008668706	0.167111693483571	-2.89521483096407	-0.745375936646901	-0.607113152533886	0.337520359561268	0.998826225433537	-1.86331568273629	0.0587383067040437	-3.13064169967263	-0.330478872707666	0.328311637976635	0.720992723603629	0.852366673759768	-1.48410335569593	-1.23233322033454	-0.780730275301295	-0.0879537572599649	1.71516145736661	-0.535483221943917	-1.57129035573674	1.99200703069377	-0.198222885854025	0.59220135966133	0.343929862628515	-1.03076640815559	0.639634872296097	-1.55799714542667	1.86770968175134	1.54135802301195	0.864533100115226	0.737575351080706	0.862032563753295	0.542248091697134	2.12565330408614	1.04747836810534	0.277617957216826	0.879341940204114	-1.68980494297724	-0.708640393757125	-1.56361839264071	-0.798571147545744	-0.913220320151776	0.857208341089686	-0.5781969282672	-0.0521624206578672	-0.645308839418037	-0.65132619392043	-1.02353087546663	1.29382090613221	1.08298264821573	1.38121886826203	1.42251606593565	-0.387618294396611	-2.19439004223987	1.3058324867837	1.78326953884392	0.268591514347274	0.4257037330545	-0.795384624176563	-0.548451884608101	-0.401974293270056	-1.24893898253504	-1.93010444542033	-1.41109324407458	-1.36295143348053	0.0816486759325535	-1.58907618291947	-1.20204280060404	0.0370628171754133	-0.000201367813221047	-0.215721634659062	-0.293074533135744	-0.232363586791079	0.233355630150582	0.261318738137473	0.322633496426172	-1.82699458380439	0.451646556079609	-0.12423332780809	-0.444546330594722	-0.232959739677041	0.220787047858982	0.546307973475231	-0.858890513164271	-1.54048409039298	1.1848814596877	-0.477094843937783	-0.24854066382258	0.899618361707311	-0.000535398289015102	-0.442573205689312	0.167788160625371	-0.509229035456205	-0.40213545073054	-1.07192270798101	0.18947597393189	0.407432405477635	0.403967420925973	0.0584776463357474	-0.134407953710819	0.263714335833999	-0.509032261599154	1.4852044077472	0.29782658850642	0.36099883669248	-0.0378486978802987	-0.553263862232947	0.647202537553718	0.382423764066383	0.135912732746543	0.17121200983064	-0.51367278739796	-0.185784002610827	-0.116808938164258	0.0195650481773706	-0.383503446299203	-0.682960045691782	-1.03105165667987	0.359580793812769	-0.64233816180767	0.0155331896875994	-1.54276041182688	-1.08595849140675	0.213939894482626	-0.900252548676656	1.2404430805385	-1.04452529024267	-0.553706660873377	0.636207345860517	-0.944229878888182	0.276793137773802	-2.81389344298555	-0.205736264691159	0.845411533552692	-0.699015010057264	-0.137966072833696	0.313146305672219	-0.0332703548082484	0.0749762782136874	0.870260440270256	0.539271529957624	1.04120361403322	0.769711000086733	-0.506713753432577	1.46730039426726	-0.789806038066282	1.19894495977643	0.394138509170402	-0.534100112175568	0.0321385704216201	-1.11612639102943	0.839851362133616	-1.6368983869483	1.60104331065187	1.44966735638188	1.77096035572874	1.80625487542938	-0.301047638144932	1.08838890256912	-0.528374093424867	1.09923266664367	0.753885658677932	0.879605750364961	0.88200960505209	-0.78119892110222	0.98139895647344	-1.54095538257428	1.78144099704888	-0.253724272843678	0.775373066285764	0.195004837659831	-0.693265566689053	0.413917492241553	-1.47814759614607	0.0689914470062648	0.115914010624609	-0.835444727169675	0.682962745561719	-0.228405030214538	-0.141860388163152	1.1449694741997	-1.92748397905137	1.68803416477074	-1.4739502387182	0.888951142016331	-1.06752309511586	1.08500953858435	0.411682959755628	-1.57176224211829	-1.64279087799755	-1.84893930148473	-0.855741231048532	-1.44029917127134	-0.710776624427002	-0.946386320221429	-0.576023203724772	-1.0171891325462	-0.637562445778352	0.586104625237891	-1.00912306348321	-1.26886634605889	-1.12056925676423	0.53079601692403	-0.129627967103329	-0.296248653853251	-0.999877438713379	-2.07433439840075	-1.49625136766504	0.500670960875446	1.16975298077301	0.380317153851024	-0.545994953996578	0.553912486739807	-1.24899485105598	-1.35337286015371	0.451027021139381	0.111154384496746	-0.138294681256556	-0.690578262977582	0.237673634257286	-0.847963570116409	-1.20727484547902	0.921069770403506	-0.253893920405842	1.24203190739517	0.167807395635759	0.435230794168778	-0.496348158354462	-0.721506681061795	-0.424384345528139	-1.82725391365607	-1.22134371192695	-0.118235506215439	0.98027001814862	0.252753544804229	-0.804100045813699
P43403	0.938782314363628	-0.777883622752163	0.777360917355152	-1.98042655220802	1.10397593531337	-1.55861646611731	2.42302136908607	-0.108358448204289	-0.35055344774347	0.0717265958601964	0.194739829016932	1.87100048393132	-1.48709126863282	1.14223430119976	1.54015847991877	0.567157667628698	0.840000147134646	0.23708240706591	1.07814900585119	-0.481604584189816	1.56661059062416	-0.322607909974316	-0.351623759913213	-0.384790423152995	-0.59354300596666	0.367265735453171	-0.906044221816017	1.20525821344204	1.22103070117209	-0.34532708798417	0.871942613071392	-0.273622826111634	0.436324993273561	-1.28893543289889	1.31004033591713	1.02820317814498	0.881305429890396	2.03059567909681	0.629487380953687	-0.0079194002491681	-0.188758710436843	1.43770558533901	-0.545266152014241	-0.547424711760279	-0.300343694715862	-1.22325773890621	0.463359178920924	-0.0279231849292829	2.01495050381631	-0.760558881859623	0.0587465972586242	0.178883447973708	-1.5705109482091	0.0670602463271185	-0.730735675262905	1.22980639187849	0.0746119093332555	0.232247163172486	-1.80895090153215	-0.0901742101236227	1.00998106694754	-0.690717527562835	0.0447227494488797	-0.577247476330711	-1.31770889525927	-1.22486530857539	-1.49040551199051	-2.1327563482833	-1.32519933689108	-1.27545055145498	-0.0452672465302124	-1.91407411003487	-1.42108813232975	-1.05143672673553	-1.97869892765177	-2.25767696457588	-1.68637185504584	-0.965612223069759	-1.77207592020501	-2.08035373629374	-1.49235703460545	-0.227930885196998	-1.12935657459591	-1.30810380943834	-0.758118765870398	-1.36163598902815	-1.74160447849394	-1.83378184609992	-1.89567179114264	-1.95341090081603	-0.765343472779988	0.646130871952689	-1.88785974095164	-1.60612815836661	-1.45684252960638	-2.05528293016063	-1.78893635812465	-1.56189204365138	1.08812164483103	-1.08727438404279	0.0524223742966551	-1.03859618962178	-0.625109405081426	-1.04520406323234	0.637117660111153	-0.0553670520669443	-1.21461915471082	-0.405810159258666	-1.30064212577457	-1.99068307218574	0.985173285443279	-0.618589312894277	-1.0762524966219	0.51000328773557	0.1589252790886	-0.511417512112544	-0.888281579124363	0.85181680292296	0.168422470204495	0.141556491992804	-0.122515373116596	0.704453948742691	-1.05934191142788	-0.442518517907593	1.0612695430815	-0.421012263781739	-0.25419206847593	-1.08024419380293	-0.999211244178444	-0.518977584622547	-1.30966097497304	1.31349157275597	1.09776693184581	0.664457934693124	0.406412105827332	0.158756378629718	-0.498858310922967	0.0489525655755928	0.137417707156751	-0.0442454079961813	0.74324888593736	0.9210355706596	0.877759770171069	0.497417957606126	-0.961508847786467	-1.00014319531433	-0.917446993096492	0.772950743052247	-0.145079696460065	0.0204035356364894	-0.293242061156106	-0.469199833281941	0.33125585986732	-0.38586443735216	1.23454156794367	0.931824128807836	-0.0367782979599652	0.483396769435564	2.31866590355874	0.395808126038761	-0.950718611102035	0.396441766331834	-0.687867511096053	-0.829554436154597	-0.157112041265884	-0.430016921592971	0.269937326271717	0.00425719854750947	-0.478415428579679	0.429376626195945	0.172126919312506	0.0158065016601198	-1.08089160062231	0.0192334726030549	1.78225764323879	0.463258108045347	0.470716239752624	1.20431196050401	0.361646593648378	0.872175322020664	0.554384405196352	1.574798710076	1.57350910756888	0.261243341360615	0.714487282471922	0.942014866397227	0.153810789196687	0.718930292060944	1.52863053118424	0.106359495497151	0.655328720840702	1.92551384492568	0.592768388693172	1.10469639880107	1.05997636459484	1.23415219594356	1.65253610121304	0.459662704027828	1.07953158753145	1.65956578078299	1.48865533579939	-0.123972718085798	2.23165538809529	0.516298648001172	1.31571201099107	0.568865709328854	0.728571854852002	0.458029164534386	1.65593096634195	1.56809745793182	0.598546851036766	-0.191089515799452	1.11190095833858	0.165566993086058	0.463435977449612	2.64234032914283	2.68815359627169	0.566902730670025	1.1370034668266	-0.475719752004766	-0.164077359180798	-0.425160338283093	1.14264046229295	2.05616150189327	-1.13838746742868	0.722918421710915	0.15205874912141	-0.795314833366666	-0.850003357915539	1.9085349281486	-1.85259029808802	0.967914566013169	1.03210815937981	-0.155776946038193	-1.65051610045028	-1.30045194902786	2.02286113782197	-1.56938377246968	0.59778098631953	1.28674862327315	1.50744461636145	-0.392100586553755	0.950226323094405	2.07006435362201	-1.25174906156437	0.30883410411136	-0.546387852151452	-1.23279081368825	-1.57318586067607	-1.15552040938028	1.54168793446375	-1.01133062871851	-0.788987614786827	0.673484021489534	0.305839427587386	0.467094091041632	0.393118638457755	2.235347623166	-0.924475385185161	-0.00546747761510648	0.819869264297922	0.796826158804689	-0.837033838852474	0.0772059526843839	1.81457600782303	-1.24969675363022	1.41005945033964	1.16588362733386	0.824964090338336	-0.693097517816708	-0.224863756577736	1.93708675590027	-1.14869794221212	-1.29400599406671	0.302876901344659	0.353645247166074	0.266084021734274	-0.158160007714813	1.57243428660199	-2.16607176906481	1.18108486613165	-0.568544598135337	-0.661592670440732	0.439181089669008	-0.499463922277163	-0.891588100975996	1.31832316320016	-0.617898313789975	-1.60561535683644	0.35141871946455	-0.78363378862004	-2.05303083961884	-1.43478632776828	-0.856914264057387	-0.923818187632811	0.210969804661729	2.12142663142028	-1.90555108144454	-0.418196135687661	-0.234156574337375	0.298643150320939	-0.226726731624466	0.386647995177851	1.14153470236195	0.740808683018311	-0.595006705360911	-1.81917462135232	-1.18662743733479	-0.592523136734811	0.678127926079695	0.867907545610016	0.0459556029336415	0.770973773742692	-0.648204579077226	-1.45929308231105	0.483810907140123	-0.821379225007505	-0.887929730906957	0.440369051832915	-0.232876865015094	0.232243252904979	-0.915969871916389	-0.414468048102347	0.363121413662617	0.885042800528192	-0.402320393043373	1.30821151354103	-0.883156394416625	-0.329913665493011	-0.0465806900363791	-0.662150574116315	0.520005591181143	-0.754914422831503	-0.903873620585326	-0.543433501037855	-1.04739225888268
P43405	-0.553709273550935	0.186881154840949	0.264853633434135	1.20202517040411	1.78583045930081	-0.999346326146601	0.264856031518891	0.185455777461479	0.532446229052301	0.174020979693085	-0.176544408046652	0.753323389094889	-0.462921069461847	0.204618002754976	-1.04105059821142	0.00743853804590204	-0.00931949575405887	-0.363219820874385	1.06824915230787	-0.525986613640795	-0.162353342024954	0.0625110441307779	0.0219772319913629	0.413629410015512	-0.011122193368013	0.398432161360112	-0.63032539140193	0.181419707975803	-0.397592084386757	0.0665459094983382	0.584899368528355	-0.113487362038427	0.86927183690989	-0.27508840452119	-0.153100538587243	-0.134528642036461	0.715500523615852	0.146596573623033	0.651836751294073	0.757636278329305	-0.388123931672593	0.0493215200719174	0.143963644811386	0.198194578816732	0.0118205607937934	0.0737414756491708	0.758064177808546	-0.51750694648174	-0.629370034250082	-0.569140664531405	-1.23304931358738	0.108869189184932	0.404494297215958	1.20774774620482	-0.33682749581933	0.129983974588297	0.208470894618136	-0.0998825329581885	-0.102821982834281	0.48954449868633	-0.141130305360061	-0.0636403118879359	-0.567955369295594	-0.834869220806924	-0.0504629063531367	0.223445046673468	0.684028187038307	0.107833202921695	-0.266550068952014	-0.0291194023648708	-0.47219797500621	0.445609154143594	0.369006733491483	1.12916782698381	0.254775069331495	-0.107080349807948	0.330949553265805	0.880431631708389	0.867464341121817	0.542552871513007	-0.179463912265078	-0.122654158576908	-0.0204239848302094	0.335461711105306	0.511970736121342	0.317920401452175	0.276958854389194	1.00183759140811	0.318130744947988	0.442937307376246	0.283891941660838	-0.487130411172873	0.562966097686009	0.347583138282824	0.792315223638248	0.341694056281616	-0.266807453114244	0.28756043542098	-0.249434011184617	0.476228498184686	0.97173096562236	1.33986812513718	0.476874138838876	0.135078403039685	-0.662813879359019	0.19976465806596	0.506170878638262	0.197581266822624	0.218431374116516	0.889546968995216	-0.284408423450729	0.186740479527013	0.73307383209148	-1.47928582312226	1.15513080283927	-1.21125799574359	0.726260419897192	-0.455421261867946	-0.190584663386635	0.441913670756292	0.284137948510275	0.84365235317246	-0.0659081790807454	0.52799077565348	-0.576226378101834	0.654383595857613	0.475379545371065	-0.282967572159197	1.11544017685433	0.0707776155695898	0.288102500410344	-0.037613259905738	0.673799565913512	-0.167792111527832	-0.883497095999185	0.795327154919364	0.00167134389648941	0.398307380592812	-0.468192590583036	1.04144613828225	0.17787723443067	-0.302431217360912	0.171734115558855	-0.196193889058801	0.42178563869584	-0.464325454966668	-0.187678941543234	0.0165363047836985	-0.137671062810183	0.565453766845031	0.223818443770503	0.0504304030884994	-0.850208157029176	0.96416098244021	0.3326210447869	0.749897271323074	0.653990261654838	0.0587547053420007	0.917948915327541	-0.616337530902143	0.266342005115528	-0.830447235040875	0.0872466732937415	0.0459750740254172	-0.784226139625454	1.21201126160135	-0.316062758593864	-0.146865534768049	-0.95219590869837	0.818482100707179	-0.717886474434994	-0.284837578205762	0.637606140332606	0.0631082656520405	-0.228619938519772	-1.25224443466521	-1.05698875103165	0.353420190231226	-0.22381849107128	-1.3406727258528	-0.715461943283622	-1.1677667869994	-1.08495727935345	-1.93363800862946	-1.08474775176016	-0.966108572287019	-1.4179804135314	-1.43527990908963	0.266253471485378	-1.10018977328656	-1.17499056143151	-1.1299001223059	0.0637377341948489	-1.34990437380683	-1.30833532165215	-0.990944794429583	-1.56829767229073	-0.204244985888856	-1.3902021599861	-1.27537469445568	-0.73175559736467	-0.111658138656106	-0.0648892472587412	-2.65595053662889	-0.761261446575588	-0.548393857795746	-0.179117365348266	-1.13572949587295	-0.895124409171098	-0.0166982406445407	-1.45931460569995	-0.160545245186707	-0.995124554880924	-0.194316270284541	-0.669172221969518	-0.283099303543373	0.295066516427525	-0.568767891746596	0.0232314804703909	-1.26782836614875	0.053837878186731	0.305556156343755	0.481461498568146	-0.882172946823109	0.489445438898474	-1.36994389908978	0.1989524547876	0.56610243698944	-0.633041184779707	-0.395588017390138	0.388221082962524	-0.38100194042716	-0.652635313071346	-0.755273801622276	-0.0908013598414599	-0.151764992600685	-0.500621806930895	-0.0784277254866886	1.24772076973809	-0.159689796848475	-0.159795393672581	-0.112572053160682	0.177572531164431	0.462013564559315	0.750198099817518	0.258241778141862	0.234583027038595	-0.136801986210818	1.22052545780701	0.0907133191686495	-1.42360108042921	0.404269944254166	1.31382157272568	-0.442702029462731	-1.12014379174165	-0.126845597548429	-1.33485509984493	-0.218374137055421	0.279672422603264	1.14035085157007	0.273793047148781	0.175424861293019	-0.00338556194857999	0.75031601958485	-0.769203225644818	0.592956440693949	-0.411248591910633	-0.573048368805651	-0.449853521157113	0.151653976008707	-0.0501851591601722	-0.450764922847531	0.170585556839988	0.343246416789802	-0.98226419462949	-1.10664423588334	-0.0254256508532217	-0.298997689733797	-0.839591429321798	0.106046024078133	-0.316924793420576	0.506221745587884	-0.62024432435461	0.583956719603842	0.0874144313030937	-0.785661327667945	0.590508002800838	-0.389095743390299	-0.0535767893983789	-0.848594821040112	0.379728689448094	0.334949904102907	-1.04059851353786	0.142440583383984	0.09739530545484	-0.14392628135589	0.408578988714122	0.533973301685534	0.731885698375564	-1.23928532161664	0.084664995251419	-0.617649929025976	0.309773565375963	-1.27244771998121	0.515716108170326	0.0539984459953582	-0.582902364202946	-0.355921997308165	-0.666045666903312	0.26229168903579	0.358254583031797	0.62539441099019	-0.123959894262204	-1.30932668636988	-0.672839451298159	0.0300421652437202	0.0518482916930566	0.091520145447791	0.485258643618446	0.667590431226959	-0.612454408776749	-1.1798848019452	-0.285531078352963	-0.40831956192576	0.157287874495567	-0.101884781205411	-0.391654185651249	-0.205745362087106	-0.551095285329684	-0.0821165324207446	-1.24877821380442	-0.789850822488764	0.511358011908426	1.38670751665715	-0.325280214774791	-0.685729668563337
P45983	-1.44506173993827	0.942145156012253	-0.368645601966803	-1.05133975027005	-0.571941667820046	-0.0427196873639076	1.42790436656967	-0.169882556138859	0.726611733123206	0.343796557168261	0.742742698886282	1.87550158930084	-0.757144186814636	-0.488846610082974	1.77158061388939	1.16070358102112	1.19472638455521	0.692978733174116	0.680438781140977	-0.123456624750139	0.826980015143612	1.43440748410516	0.137569299925033	1.4499046253723	0.726637266537041	-0.106616771684169	0.0318613995403784	0.654076353585408	0.198317473072429	0.194997890837188	0.00569637836124805	-0.72570465179903	-0.216736353513314	-0.17675743866433	0.17123121263581	-0.370172964415662	0.98468962175934	1.03312847071403	1.34970265898033	0.640512498616182	-0.389310078477162	0.28696965388576	-0.0512698282618394	-0.276153823990325	-0.718904460597383	-0.590713194158176	-0.124957695324947	-0.615827794557663	0.754016969852285	-0.0839526628744194	0.0827429509919232	0.640143442449849	-2.18008909607266	0.131524369490334	-0.361999741653629	0.447883937407281	2.03502986596434	-1.75404712928064	-0.782731032556018	0.0920763081765878	0.200485363394042	-0.922569464821029	1.67561951860302	-0.453206961852106	-1.65955906680955	-1.42594945412455	-0.479894963114323	-1.81668959575468	-1.77517779165626	-1.52076190227095	0.244372721140132	-1.22040755869947	-1.53049736278725	-0.962487223781154	-2.17110391662688	-2.35261166039041	-1.97893306907847	-0.64992766887085	-1.28541518788411	-2.9763932762735	-1.25987080191624	-1.6097154090479	-1.55025782612354	-1.52805174089389	0.10234988385988	-1.46566476371347	-1.39076395557681	-1.33774801189983	-1.41391332206364	-1.32016818473169	-1.55549233171776	0.354776224200499	-2.20907223205126	-1.76743461759936	-1.02626765555041	-0.920066982105982	-1.5967857710446	-1.2944585933021	0.530648251744282	-2.33370247380412	-0.571389957295885	-1.4605898578774	-1.67043493804824	-0.19517103902262	0.162274014177114	0.801585792792129	-1.13436746989565	0.314845445654071	-0.265400871317661	-1.02567393181939	1.8798759319698	-1.44596568056328	1.31508131392329	-1.19305279359425	0.811005746227254	-0.403387390004487	-0.494915862392475	-0.290118602897135	1.53248054652463	1.33863207186653	0.749498729204786	1.21881748706956	0.497583399470909	0.827920795182867	0.552150083365469	0.78910233636793	0.457907960925951	-1.64669300877829	-0.864451654664234	-1.69536021190661	0.331300712649225	0.910124608452444	0.875350382153467	0.960001376032926	0.899840449295162	1.42150784802751	0.0500463881180426	-0.327387910783763	-0.0762489845326177	1.19250526226985	0.664660521020781	0.354696481383695	1.94185455161164	1.2355187085998	-0.392414526857097	-1.70482771066084	-1.07353750043552	0.980719665431701	0.824013809493471	1.8784585774765	-0.163245868431108	-0.570824486345529	0.74966152403112	0.255718556532169	1.77923448336764	1.07092290267736	0.768025995853247	0.611044250541473	0.417598616101968	-1.26685472502524	-0.473317960018533	0.367431428357487	0.76602873917847	-0.795882426354786	0.622315003465978	-0.954512823763718	0.286289363058779	0.157271461090607	-0.777060572345681	1.29250420837307	-0.442132072221777	-0.0577627273387064	-0.294793444002802	-0.252536247646207	1.18633756270464	0.490122920652847	0.75769689688102	1.69798669905953	1.17831532749807	0.471607955108068	1.61774659612648	1.28720091282751	0.349516603274288	1.39529229776855	1.1282971675132	1.2955399592637	0.788448593083276	1.02870172545922	1.1358479167254	0.735377942554748	1.02027556312567	1.07431056045694	0.44950562063034	0.357415905081242	1.45474695382858	1.63475108122302	2.0911357206817	0.359912058303374	0.803371871995462	1.37539954358952	0.858266945269619	0.855236443506344	1.29019667255892	-0.163883436095842	1.16746463604015	1.13783900339498	1.6669881494048	0.821455323837604	0.403390509985919	0.916849910202959	0.401894967667638	-0.0499494477594616	0.223317844715456	0.350022809463625	1.20572691268949	2.06104434629872	1.82594447395941	-0.100505660457792	0.73574724312607	0.744444545348217	-0.916983833724735	-0.149114499892842	-0.0962831306274924	0.506391924060326	-1.07937359380959	0.881086669997152	0.370823366372011	-0.866634928941969	0.192942523544135	1.26680753047543	-1.8429592787087	0.0872368567724886	-0.232313895164664	-0.594775421531136	-0.58036035551649	0.846687096019096	1.03555335979784	-1.9618650418128	0.406831805738173	0.099858832966593	0.811460942975017	-1.1724024116844	1.56946653992928	2.54514617336215	-1.58366702069891	-0.491232832556201	-0.50494313943721	-0.714446353316155	0.0626774995942093	0.47177025222193	1.90665445888605	-1.0562463550198	-0.34650907327978	0.0445009578426853	0.665773093332125	-1.00220767850652	1.09047617048459	2.21689416561485	-1.00882922298856	0.380671239705391	0.604883242385934	-0.134585945681766	-0.525589046286666	-0.996901200671163	1.93039974013663	-0.814788680983925	-0.81518170173698	-1.21181815054065	-0.916610684452522	-1.36297605734971	1.35248346400523	1.06137931264233	-0.590318353188822	-1.01137162115985	0.057514526611476	-0.552662700981602	-0.432833617073906	1.32707694056515	2.39974575738464	-1.39689907340096	1.34665668798904	-1.39440179860217	0.379574842659197	0.67012869455311	-1.61731744301136	0.670168280579022	1.92496123445273	-0.776223495994718	-1.0383311700158	-0.478291849960427	-0.916637312061491	-1.78181298149041	0.0550340400442288	-1.33834007096001	-1.15996683794476	0.243172201001254	0.080741688574587	-1.00544904280718	-1.01869718442042	0.21581493081764	-0.475058708883047	0.664274737220583	0.218876816538591	1.0417058355252	0.888539787950226	0.100767859527879	0.668925436944613	-1.47851274273105	1.22125068869422	0.961934740612627	0.0652069508227321	0.0527942399657071	0.213275811558425	-0.175587723238783	-1.61000329928326	0.760032739319748	-1.21861584470953	0.0469408816095969	0.00558123196308377	-1.03996170381492	-0.123599804688356	-1.69832302705278	0.347916472269519	0.190647636712641	0.451319968544243	0.833365087597877	0.158597210229496	-1.10365914056454	-2.34450894334816	-0.0327801570894239	0.479423687704249	-0.528992815414025	0.501250688027169	-0.254401215380281	-1.83784083081581	-1.36581740420519
P45985	-0.728713156646387	1.10251637712494	-1.08392903715535	-0.618915221314414	0.100568570900413	0.13926989694357	0.831869243833941	0.0484316649467376	0.510112084705082	0.466787608913394	-0.110008113872144	0.236589725740164	-0.0306173546592523	0.105493479066868	0.384718094673401	-0.0135498459770022	0.622166908281551	-0.0267720502347544	0.523741946087806	-0.0951602458740069	-0.404040310981087	0.017933930891107	0.324018098348358	0.697921838889853	-0.346017693559736	0.0384251097768731	-0.319382817134669	-0.528827750529636	-0.192282943804384	0.13400894765659	-0.103022224396125	0.376396806331709	0.415103377430539	0.234074222265072	-0.322905886510966	-0.452944189859266	0.204535571790277	-0.141010364516401	-0.651667783149661	0.352402249163999	-0.0484139202980184	0.122022048039491	0.0997086926330651	0.533549719846535	0.128124428635019	-0.550044005436252	0.364312019126294	0.0366298558153751	0.324585786308342	0.0986785892387156	0.493070769967031	0.801660606456489	-0.382133477054244	0.780592315080079	-0.205886335851581	-0.305232262583611	1.65621655798318	-1.01897634978714	-0.657905633667267	0.425504454201039	-0.11477673423131	-0.443223028270213	0.619873871721309	0.0410890985841988	-1.30358996737467	-0.529822609344758	-0.0873045939419499	-1.16001052532115	-0.864374788579786	-0.208497264938713	0.0887302551677341	-1.2891063761567	-0.823830073687649	-0.167809041267718	-1.23821469565908	-0.751575560275925	-0.853643140002049	-0.0731109384272648	-0.0568943077694507	-1.09741801593181	-0.693702819332858	-1.14317263315535	-0.100505913935131	-0.689913176428971	0.0139341612391855	-0.537729308072176	-0.677209613917343	-0.511904239524269	-1.22586536590606	-1.25971265177307	-0.591904599278177	0.0112597318381072	-1.5398031075543	-1.23326775707722	-1.30323633008791	-0.839818895235707	-1.2221802182302	-0.967443745997735	0.597186674954798	-0.409943258122178	0.557771757548824	-0.511952173671572	-0.874188826140158	-0.859450628218751	-0.278633975971139	0.0782892857768081	0.137429629204192	-0.19989759049718	-0.223411652728665	-0.0413057251768123	1.66286110395688	-0.115563020672982	0.157462883223204	-0.110365583126445	0.390176813844434	-1.16848838500458	-0.0112709043647777	0.0279107807238815	0.482823758755857	0.470878045528576	0.645279230608272	1.58816122149082	-0.32495112420796	0.206723080515122	0.149012562072589	0.871766030786351	0.386754229381188	-0.873380260643127	0.697190811393782	-0.727991631244118	-0.0990558171577297	0.603902862743129	1.54056591672356	-0.269097216176859	-0.263555553238863	0.35495819409565	-0.0853708172984445	-0.221578638650228	0.734193954598508	0.712883197951723	0.0422028693726104	-0.182699655900351	0.537811875410825	-0.137832482174066	-0.52720493486757	-0.258670162967988	0.232871318380444	-0.039503910770341	0.404286394053645	0.172215424979675	0.0627203357490778	-0.0641070118412238	-0.443349825169052	0.197749780679277	-0.300113940640139	0.167635429866943	-0.341119691771015	-0.372206107130647	0.355041600845821	-0.481430675068053	-0.818966857420549	0.295791630936024	0.284838015491112	-0.795242343042486	0.0510304067894881	0.0382156282854596	0.0315066042473424	0.534725724493686	-0.155973300411918	0.227685108079154	-0.0766223346533362	0.464653726832732	-1.45630256750692	1.25590642150016	-0.722025776610347	1.09476727771523	0.177031018147962	0.527771008626879	0.515561595306501	0.115531435660543	0.460544242786601	0.437167723428309	-0.392309533686824	-0.853076732239734	-0.484614274195645	-0.0937799103962485	-0.541042687149956	-0.56750255338976	-0.623554962294536	-0.515169928620895	-0.186845216196815	-1.12157329583021	-0.576618289714279	-0.94142338747869	0.189054554513016	-0.650518186339191	0.180913480735466	-0.275874624243556	0.151091079394322	0.242022259758691	-0.162422727676303	-0.257562480540982	-0.00705291880408719	-0.679711695149054	-1.1312609345004	-0.407150241187958	-0.224408633003294	-0.30915121736844	-0.467975270104284	-1.10349442979538	-0.355898305145977	-0.856349079790942	-1.16601084090369	-0.144219446149992	-0.0442693383567208	0.541609077715325	0.718073103991239	0.195507157501327	0.212043383349536	-0.243307257004687	-0.0330006918311926	0.0666967360748867	-0.163417283636305	-0.493019291637706	-0.261786536954753	0.10512295189721	0.262692729914642	-1.37229250732272	0.774507753272752	0.215339512132201	-0.458104404104771	-0.11297300044298	0.568011430598882	0.242872008751448	-1.03882509999804	0.849318529560342	0.613270535242413	-1.18402469239158	0.154369264580074	0.538301683175139	0.247171816281358	-0.767836183218945	0.258770711631568	1.2223580679563	-0.503606565734935	-0.593559320055757	-0.230378653352953	-0.295894312825609	-1.06502061317402	0.170130593831005	0.162632283844241	-1.19838072200129	-0.873402628310518	-1.0699428642786	0.354764099413963	0.220489422408145	0.00810155010100346	0.62285085338999	-0.634956230460261	-0.640177736408625	0.314209525833176	-0.40484008212031	-1.13539010608962	0.0345570488318182	0.197016750183587	-0.992122795485018	-0.373984843346922	-0.200541219388538	-0.199924989004186	-0.311184683733301	-0.409790052944469	0.118476568325315	-0.383037629046222	-1.40189369251595	-0.452138421289794	1.00391076357474	0.147213658542334	0.96684648977701	0.710053970266358	-0.950306045954269	0.577689184324362	-0.625737862150599	0.351573396005093	-0.238158709324643	-0.154539792772004	-0.644693258030999	1.51978279579751	-0.969706513775984	-0.123413274965661	-0.405098613852235	-0.640334924339372	-0.83734536372002	-0.337299922556189	-0.445773705214862	-0.285389230555925	0.0845481684123904	0.194826120459319	-0.298268005736021	0.0758156249043836	0.11687707737913	-0.400546965381619	0.0351348524694456	-0.554264377390924	-0.115940673566803	-0.836124374508441	-0.243904705832832	-0.198049423945489	0.342951559718614	-0.486016496252565	-0.583427127936724	-1.06767680769059	0.0517449352216159	-0.195637561374471	0.296452349901874	-0.518643390892394	0.879461233023703	-0.351633859731542	-0.117958200279492	-0.0649140530723921	-1.45295406778898	0.367281747575744	-0.9555478004579	-1.10637810374279	-0.996989808774816	-1.48147158150041	-0.198868232302703	-0.0118439006157606	0.476976563420342	-0.207981572057098	0.614814663075547	-0.20704742098424	-0.677409967899167	-0.24710375086978	0.0757925365243662	-0.611144444645663	-0.211177271655039
P46734	-0.0529378423707629	-0.132393553356411	0.125166737056444	-1.27841506655066	-0.0884187751386911	0.214814012395213	0.768736567367413	-1.68978020568939	-0.615625145159754	-0.492700978316722	-1.31783126396472	-0.0245096065184606	0.76098424413825	1.94118556619451	0.215601460717186	-0.440279583838969	-0.214546963362008	-1.95116742585086	0.115867193191687	0.349627820545422	1.25260820355535	-1.21865522314642	-1.00130696975333	-1.12182363167154	-0.966520572700204	-0.426215861839534	-0.105253928712056	1.15237182999209	-1.42990228213448	-0.73374426214425	-0.945964401741926	-1.5090111668476	-0.105476368693527	-0.285833943687422	1.89831455889824	-0.951729160312864	-0.905669354171872	-1.16122336665724	-1.26132412754352	-0.978474212710569	0.171806153795667	1.20269476023992	-1.24549457532325	-0.885703914054349	-1.06708568178685	-1.58419654552847	-0.878521705042962	-0.295463239204788	1.69137118896352	0.273161747981248	0.159852654903787	-0.435047115633391	-1.14437038709942	0.602342969637861	1.01114797314657	1.78774462107124	1.5786947717266	-0.956492859884715	-1.19950748306947	-0.382688510046792	-1.25112029739305	1.32084627716067	-0.484438037391601	-1.07560963965137	-2.8153788676511	-1.6635202249613	-0.505554380066025	-2.08069637947652	-1.66278327970817	-1.82646662603146	-0.380059548687526	-1.8895766287015	-1.87696055327023	-1.48365218267448	-1.93291054147034	-1.4315965540736	-1.30387718744874	-1.52883153944204	-2.18092995163287	-1.66122688328379	-0.661094930345194	-1.54109641544823	-0.909191025835497	-1.79635654001907	-1.69901113375571	-2.42863665415154	-1.88098638374593	-0.920432953079439	-1.6839523891704	-0.567215434255665	-1.34767552715537	-0.515106995549898	-2.97527697394925	-2.12129824622275	-1.21709750155309	-2.12029252809873	-1.71635855180932	-1.57067487029814	1.16673900273452	-1.63005608492884	-0.250451569501488	-0.972959112707679	-1.51744064790352	-0.984158138742077	0.160933093936873	0.623931439623569	-0.153911285052844	-0.301147668264237	-0.629910115764066	-0.28689128986674	2.12047349373366	-1.05877130088937	0.83649611532277	-0.820114595427592	1.26090055457079	-0.934495573291485	-1.79986305987746	0.700186329284259	1.59511441221568	0.799708431935496	-0.0652976688214104	0.86265008008863	0.0976500839972788	-1.16612117072605	0.972577199566183	-0.719428713068303	-0.118048414218978	-1.49048550064524	0.479661534608091	0.677531507690133	-0.839594947431565	2.53163192079369	1.48420126289807	-0.596828824923341	-1.20827851665332	0.0560741119231128	0.788057831006052	-0.776076933023528	0.0655074658236424	-1.09365474394643	0.286322177794972	-0.476433640319766	-0.277142428418533	-0.230972027211832	-2.21027759646731	0.360557917453878	1.90759260061693	-0.787688402223692	-1.35117292497505	-1.37624208683624	-0.793515277542063	-2.05855226354673	1.03101598497811	-1.13612844075747	0.945376975921323	-1.14942606473826	-1.35171044520129	-1.61923064667511	0.268666317773714	1.47082674558283	-0.19587700289808	0.849777242369936	0.156117595223668	0.507591237700903	1.12531223802624	-0.62021973809863	0.85464658389653	1.06131195587843	1.5172094614291	-0.577322508960559	-0.769426343525133	0.448707128074346	-0.375762237829389	-0.97923259077178	1.42451001160135	0.693036323244413	0.681199077391595	0.69002762819239	1.51658546411503	0.978261111051096	0.608052878428804	0.793612049839832	1.01640808928592	1.08710876859684	1.73241020827696	1.67138728494145	0.743803842987679	1.36921391022292	0.302553377217468	1.40948858880272	0.398984136989514	0.756851297223403	1.36440226827857	0.476407746745957	1.33850094545462	0.734359981919947	-0.0896328552416697	-0.61254073353214	1.57953900090824	1.58682862591563	0.368641602541228	1.66267404042922	0.353212871637793	0.696533181465316	0.659576982573776	1.18750356056755	1.17437680787223	1.19476701323409	0.979758858695301	0.877798559102024	0.956344433012038	1.33434653033386	1.19709252388184	0.923521878511341	2.183043808714	1.67134422346292	2.49017160804094	0.175038085175154	-0.394115369150908	-0.178990070696431	1.18195138666424	-0.339217833336766	-0.237130620583982	1.83405710072388	-0.388042408650766	-0.291788351169833	0.334435030768883	-0.907896926234703	0.0157318931601472	1.25526380452724	-1.22717096837909	-0.304327135133477	-1.13724880172474	-1.78134702557563	-2.48887170781485	-1.22160361663506	0.710700886309594	-2.36545421249443	0.513435027467779	-0.794622241335595	-0.986952983443447	-1.14108612889565	-1.0165664111089	0.332567867370957	-2.68885202369922	-0.707759293200289	-0.840654110359381	-2.05863572203725	-2.0249547310333	-0.912615102413182	0.461179674497712	-2.91063245056745	-0.536237162043534	-0.920153615909013	-0.524036824247529	-1.72507798235002	-0.346337389085567	0.42612471588953	-2.34628543311055	-0.489060983059085	-1.01842495937738	-1.21810133793087	-1.70462223331889	-0.649979338944142	-0.336709527456025	-2.15248002993274	-0.353640516214004	-0.841162557151435	-1.2295998875682	-1.11195877081988	-0.135701460875671	0.0237067748510898	-1.83567597919562	-1.16436835287637	-0.197557271608092	-1.43273218415595	-0.996778448281046	-0.992017237145336	0.819286720361889	-0.792232144843045	0.388276024503798	-0.784264774770454	-0.849372762188618	0.847495090291416	-1.65013390515834	0.771795348497842	0.427284865158002	0.461566445550852	0.694211899355928	0.682681769276586	0.25131386299946	-1.4062155982591	0.494533276514606	0.928856825257001	1.18686829594455	1.8265909742741	0.915529415469852	-1.52624576158403	-2.39125257321102	1.0919126293702	1.31430374008613	-0.00185381161086219	1.07843304948329	-0.577343466532488	0.0785768489678208	-1.74073651493435	-0.0701238384875284	0.619687110729396	0.94883646785211	0.507831482467623	-0.860780874393635	-0.707324903812418	-1.08115099010665	0.457965111497072	0.617938999704271	0.8554454863355	0.432195102153146	-0.216039206232274	0.989932012085974	-0.355969359104292	1.12211766422788	-0.855608908215972	0.372387011133588	-0.0028338904763903	-0.191498194678648	-0.195416272615127	-0.250027568162388	0.492853448503312	-0.704623112013277	0.937307525880174	1.07206652615811	1.16250491734727	-0.332128347967266	-3.0873259463771	0.0862464718186654	0.866339246241439
P48454	0.280015172942911	-0.676232601151198	1.26089130132948	-0.232348482782026	-0.326438682228196	-0.023019872321951	0.359246259519042	1.02645533258191	1.46080770542431	1.28063068080388	0.297785222545888	0.484493231279931	1.1343741173305	-1.38405035141821	0.329899994259001	0.643643035969109	0.230815206906684	-0.232837941108306	-0.17281944776635	1.20868159747661	0.887952327331087	0.385658683775439	1.06981486451038	0.589931876675986	0.511565366063898	0.0521719726890814	0.000599334428231432	-1.03778424228813	0.0288240057466898	1.0372317398931	0.54795066261396	0.663471811730876	0.22784622514747	-0.311389794996808	-0.559510302649968	0.650674880724406	0.918133309243873	1.4397107767492	0.699841104803254	0.323663630671981	0.759432468429691	-0.909516983327564	1.49107081949587	0.29681271504785	0.557970305558689	0.141837852139446	0.19535699910822	0.198548855745792	-0.766073189984651	0.324566788526539	-0.259729903128137	1.51141648593573	-1.51181732335482	0.165832423023376	-0.322813524209381	-0.541310653452232	-0.331243856000602	-1.28750274289781	1.40015763234575	1.53688277303635	-1.11975885254662	0.471619211856053	-0.221359600526383	0.783620698621622	-1.24975966977737	-1.13153434853138	-1.85826547696218	-1.155387267393	-1.63349252919766	-1.80433073768004	-0.22792390326375	0.315486541939802	-1.34791325443384	-0.702803331122396	-1.12395358567106	-1.39720794619872	-1.52201129052765	-0.534446570386783	0.617065109436387	-1.51978782938275	-1.67646145658398	-1.70292745311778	-1.5624631426214	-1.85155152357882	0.258419042095235	-0.515212052120102	-1.29312370032374	-0.517214742605962	-0.910399865652789	-1.21723611226505	-1.81783000064987	0.023209025269164	-1.03915973528604	-1.52771005822851	-1.52450963019676	-1.88428113802633	-0.606779074800373	-1.68614105527701	0.630896397888893	1.49968691274893	0.405404485619208	-1.57779689738417	0.887034162224015	-0.74089447836076	-0.279604784384795	0.896932409445236	1.20789668170083	-1.60784322043062	-1.6136379961025	1.03059821665376	-1.10155227803707	-1.30811475305574	0.314112836999922	0.145703869107786	-1.58917762785099	1.69044140406844	-0.23188276902588	-0.0788984577825892	0.000827922515971673	0.017693678239749	-0.219047396020066	0.324227824633149	-0.573340654635091	-0.908264886694514	-0.159799063734798	0.224975701157152	0.000833284883178103	-0.892454414166332	-1.36969129463203	-1.16417007860783	-1.2420315951521	0.863604011157199	0.360708697011923	-0.0972954509362709	0.863833046527702	0.283232958793346	-0.11520781650547	-0.595051232999994	0.534782167615959	-0.36326926206741	0.228260026605747	0.640616839164039	0.171214117790035	-0.379117574978921	-0.283808507221658	-0.0841889501904441	-1.24901065625521	-0.37487271206113	0.905225109136302	-0.496241268638909	0.249600077557766	0.0248710349816049	0.343495425689777	0.281650699361341	0.51627230131367	0.689175620688486	0.171840817801207	-0.0457865332103365	-0.295836948394338	-0.0370146385849358	-0.589634890908665	0.279668074609636	-0.0758594309460827	-0.535099882961627	-0.884328289766039	-1.53227828221898	-0.173520476166814	-1.0180635177082	-1.68157766659347	0.970210141906311	1.36542663001058	-1.45944244633046	1.3796774205675	-0.707548879483477	0.926092898057115	0.60410065883966	-0.538034943416228	0.462835121450083	-1.3279422385916	-0.489771742733062	0.769128352625695	0.283624294984229	0.112935627203013	-1.13774450946061	-0.320410916152397	-1.30993874745977	-1.18287777322091	1.3212796771017	-1.15838586789011	1.47689122067614	-0.128442925081973	-0.994222846334646	-1.85963516562781	-0.380577838986357	-0.907824541239016	1.0833026010103	1.08462666079507	-0.249859346431779	-0.808605184095512	-0.8829825273721	-0.736175804845842	-0.357683798081013	1.01084394184732	0.118841109315975	0.334953011692625	-0.0367004251130939	-0.380413277037944	-0.950754922248175	-0.747982781322173	0.569378537819227	0.111376643680036	-1.28258694351167	-0.650576328268253	-1.37685353428879	-1.40496472543647	-0.29726969868707	0.42768079033294	0.980028166905112	-0.183432511670411	0.38554974626678	-1.50190786094138	1.02061899133013	0.576342834856984	-0.097794133571056	-0.756250589968352	0.0133156784760366	0.417056464833751	-0.909179076754544	0.207189690352053	0.392800554650647	-0.574438218337538	-0.347149726891962	-0.024810461125578	-0.739685077675345	-0.956834846709085	-0.398208126425584	0.306622336135819	-0.682064310038262	0.194513233910706	0.0978566450275479	0.213805572670782	-0.987392600374036	0.512182808164318	-0.498077326155613	0.0556735479424542	0.419572014419845	0.524459450753538	-0.248100557039136	-1.20880653059586	0.961875732091912	-0.254384247472128	0.261580834105608	-0.434946150326297	-0.189013864202281	0.480975563613172	-1.09183338962332	0.367362512815169	-0.0787507044101042	0.502110682907991	-0.110347948777945	1.05036023243121	-1.39160289188903	0.378903221893014	1.01853810700534	0.488519347185317	0.560039279369531	-0.575115538375652	1.19511295449926	1.45732322246424	-0.67472643774462	0.623830132522092	1.08032715623592	0.375507422996786	0.529880844754106	0.280672875410288	-0.21286919722857	-1.51099836600089	0.561445913642243	0.248817869689069	-0.64835260963483	0.54949630239112	-0.36816950886934	-0.353706526129854	-0.19384182697389	1.78027775218325	-1.53387123517408	1.13605445262015	-0.714075303131436	1.36978543475481	-0.604393665499974	-1.38515305588315	1.53989731567766	-1.59012630991855	-1.28277415098029	0.360680508381818	-0.16743775484042	-1.79712141974414	-1.39551480402613	1.50233909014815	-1.16678446501391	0.879233273215542	-0.620220748859525	0.727760527674533	0.0311773230689559	0.759800319433422	-0.819606240635405	-2.0152469932044	-1.65462428988478	0.424685563067026	1.48480086096919	-1.11605318371409	-0.957958491687223	-1.45284222046104	-2.87504062283758	-1.85058029137278	1.33639063487082	1.03502190838244	-0.428423299448179	-0.952980310150585	-1.54754750192228	-1.2834067445293	-1.20320391265348	-1.09726238852639	0.732021340709457	1.15368910872726	-0.707580693638291	-0.715861752450999	-0.767987449309351	-1.33824202934715	1.96998622792282	0.620327092223082	1.44219383577131	-0.627862483619538	0.0246997009747479	-3.25522504322085	-0.228860342286087
P48729	-0.0723440151781515	0.127232457365874	0.287691421329421	-0.895717991305966	0.472570458862943	-0.638025022353396	1.18829123062166	-0.363288631972031	0.19283777864655	0.271028075627143	-0.596870353266309	0.433437941060458	-0.460661414593473	1.21422695782963	0.482831869934	0.855685782738721	0.787977197074834	0.488735242213342	0.70229950576502	-0.364850295680015	0.329127728727377	-0.731882421162444	0.120278060334582	-0.0588709021296852	-0.647423243411083	-0.752511812808064	-0.12463363813455	0.446783287196031	-0.445268356228727	0.365106207746767	-0.477437802174117	0.140648934397401	-0.326269532557945	-0.961519401209668	0.666608398496116	-0.865085326317748	-0.854169066640105	-0.333935981248797	0.0818266369166056	-0.613081968383246	-0.140639561566313	-0.924032084675901	-0.994075441121296	-0.712822437153256	-0.762290226009124	-0.862462598011568	-0.973947289291609	-0.741234910669516	0.687963919247451	-0.691865732375604	0.667918725466738	-0.382402312784259	-0.224036275338252	-0.0114297964143839	-0.0912551986901174	1.37966231098735	0.601868634373069	-0.19688848945664	-0.675140361634277	0.283737463832982	-0.4559487394919	1.17791856460606	-1.04175337023004	-0.176404497864154	-0.439346102059253	-0.244671410032967	-0.0248855776891335	-0.590245520694918	-0.637091332948143	-0.185282200065281	-0.0430168975448859	-0.55498553751912	-0.158032094271915	-0.408289213941935	-0.505050411445293	-0.183005163000496	-0.083409892701133	0.4278605191982	-0.73664079145779	0.279357335470663	-0.199684898512765	-0.960691741395848	0.247527063708999	-0.640022832843303	0.236812041189855	-0.738292451003018	-0.258373294691439	-0.305355336567165	-0.381423936265103	0.369876162596214	-0.54074045123981	0.323775993397654	-1.0871619645832	-0.17889700388946	-0.637557826354472	-0.579598011524658	-0.798116432748573	-0.305505457782613	0.0682412563592865	-0.145229119869698	0.775334511215365	-0.955774598764749	-1.17749410734498	-0.912718708674239	-1.00898172441309	1.22872835803921	-0.0548709136791206	-0.189899681466928	-0.572315810461462	-0.460115822619407	0.726702795021254	-0.926163367449093	-0.276568756284787	0.0518714293500085	0.50769536762596	0.169956869490784	-0.874450924120363	0.498941702491864	-0.00758789359021196	1.02601792559193	-0.684727509962527	0.525083995863916	-0.0720174761154506	-0.553047727031949	0.688078995264759	-0.28045739772994	0.172822842377575	0.359657548207581	-0.224378973612215	0.49166536763455	-0.245403798848016	0.836141079370136	0.723093217027673	-0.416813285054009	-0.603140678701607	-0.585034106018717	-1.04294864380231	-1.27851744927015	0.224772685031406	-0.217937231286063	0.402859621506906	0.624796369954591	-0.0684297866991081	-0.254541258619755	-0.750252046745378	-0.329812045334638	-0.60606425921741	-0.483113219586825	-0.488762352027795	-0.786764099599152	-0.754455641914858	-0.940829571788695	-0.423299035865165	-0.629467399473127	0.241289371485885	-0.439644482761651	-1.36970147827263	-1.13871073825482	-0.516155573414163	-0.150365521467853	-1.02434431164976	0.497574107405807	-0.149866854908852	0.249727287452269	0.288396291478791	-0.323332742069427	0.0307223305240975	-0.492674126566689	-0.336945414914207	0.390517434347231	0.2355118758241	-0.516614265661544	-0.38659704731355	-0.296527959107716	0.800350393791709	0.453050762080304	0.188570979894631	-0.414059031605916	-0.410516349176128	0.459109512922718	-0.650458820951637	0.273440679881642	0.599029585572658	0.493106442970869	0.173132304187719	0.544874941195918	-0.609119256035963	0.426611632946309	0.585321073162214	1.25589103579571	0.668940982879003	0.567756268480675	0.42415329170696	-0.536859432209572	-0.425731306833633	0.272395015764399	-0.542260608441961	-0.782052997440812	0.494060352502767	0.334493752283568	-0.65320701783631	0.520288152562781	0.30809833059573	-0.25632845514545	0.347255651358144	0.72370244259835	-0.0688798207394899	0.21988437463975	-0.392095931590767	0.204095307463893	1.06262605472388	0.78242867335641	0.399962034391268	-0.140283616614205	0.481992837105783	0.444249187184249	0.765703247375908	0.0957801807442516	-0.532574707716296	-0.852662715023221	-0.485590236842395	-0.729238377311516	-0.779507878957084	0.782238617852581	-0.84695662550482	0.101610600374986	1.22720742796444	-1.33371439929649	0.640790974464787	-0.234352704640119	0.0873509647487859	-0.159207572219644	-1.36418185167646	-0.442586267847041	-1.12052234569375	0.294399600410963	-0.71281577989465	-0.0932630526174266	-0.639659944287499	-1.32518814542578	-1.33435499808684	-1.37137725391228	-0.488247512176619	-0.526921548771577	-1.33960939331744	-1.15899227511959	-1.23460327158413	-0.201127870153962	-1.19654434027234	-0.690882245675145	-0.854581162920615	-1.17782206877808	-0.128591519197799	-0.467114922770128	-0.581300476605098	-1.17328538718814	0.188049742409572	-0.473035129591022	-1.04021629288845	-0.473789534627801	-1.08378114958005	-1.40861374483806	-1.45974891659553	-0.234306583489773	-0.841796196091781	-1.2927203052407	0.271309558707664	-0.849657166229129	-0.966345350437078	-1.3651690429424	0.0861118266350733	-0.488837125825773	-0.562489361316155	-0.624548131250002	0.244808458714976	0.0278544831322229	-0.604471662000886	0.594645315082805	-0.573956843559288	-0.0367485866040097	0.238464257716334	0.802882470713084	-1.39992973333708	1.14408971002928	-0.263933228510593	0.46711701453619	-0.56042536846515	0.955781663687585	-0.261229106944009	0.996083199781872	0.0967179472075124	-0.35027867014713	1.10219514294673	1.36402558000465	-0.654747588211047	1.20491640216854	1.31603358916772	-0.318362010646925	-0.288818901830729	0.420531539036198	1.39464115938129	-0.488127807042405	-0.413316327752903	-0.0911523278300015	0.0288569285922392	-0.218615688488264	-0.651808702578737	0.809230943842181	-0.93601955429344	-0.488449331180764	-0.508830132548729	0.741940026687866	-0.0562130373379647	0.631539955794806	1.21141552411338	-0.18721374937668	-0.719121911096887	-1.31164232920925	-0.352433327165627	-0.422984075261513	1.04634917556972	0.547055747322811	-0.460099276151663	-0.354510256951034	-1.07896610974175	-0.141158892704423	0.229922068587364	0.321890433085481	0.585228003090315	-0.315531644593799	0.145906964199434	1.37096278500798	0.551813730216182	0.166441515010573	0.20024753829482	1.33999302846187
P48730	-0.994272087955271	1.0195788693973	-1.25152679701429	1.36853695012858	0.214546615807414	0.191173410303288	-1.25676040187367	0.63881040600808	0.456003435466206	0.0595428938562669	0.733875299804474	-0.301537626948835	0.641433064364743	-0.873699433263077	-0.741483137919382	-0.343206432519676	-0.644719992207882	0.400568422868767	0.110432263645834	0.458151965060371	-1.41124040637353	0.568554396056627	0.634923756013626	0.0736531775267062	1.00480231721298	0.657116166269241	0.8032356797383	-0.282390065052694	-0.0860398547495149	0.189046295150978	0.436590328954968	0.622130858667805	0.621985328387688	0.980053517807998	-1.1959046109079	0.378773500856451	0.485375617083018	0.19923908945901	0.865125496814811	0.386341059177919	0.623533881590511	-0.39257933187665	0.385687504136398	0.790834400930629	0.592675089866489	0.777858188291477	0.673281716724153	0.690838236590435	-0.592374819300828	0.406055678280307	-0.418992465159612	-0.148040990031727	0.923918496146575	0.346668873625027	0.478323215623334	-0.474771234917752	-1.982879179794	1.41803705069287	0.848896004168974	-0.0122627495007982	0.31068177714195	0.191309588668142	-0.722570885395958	-0.88871856500827	0.74350426315387	0.213425426862445	-0.304288740158296	0.907501436579965	0.779404571811818	0.555551741733416	-1.43141758227364	1.08924886507465	0.23098043550674	0.706493619734387	0.959566502871836	0.780190926041253	0.560408066753274	-0.260435486297511	0.950849188779031	0.504048465295145	-0.32120622993862	0.547283429225347	0.272970146061969	0.41623497756121	-0.525383060560077	0.873874277159968	0.497841965044607	0.300295419634169	0.755707083366346	0.565630410647716	0.72913745321574	-1.38327825180527	1.18123434680542	0.660267486591783	0.64447132349233	0.796420907953076	0.593326691177608	0.202343291390773	-1.50189764789345	1.35114622511735	0.210027426301471	0.700997164099522	0.734396979083181	0.679760238838732	-0.326238577080825	-1.24110500844843	0.277444865223602	-0.126336264820166	0.303790624426398	0.59745779200442	-2.20789855394219	0.56988047555853	1.24727801881469	-0.986765099543768	0.643966767639513	-0.306951389629374	1.27303224309258	-0.1699589503465	-0.911925866788551	-0.430149956003296	0.687678395021917	-0.445986954668205	0.585982836235497	0.987375431233603	-0.328826009664166	0.294627011317677	1.07369093856464	1.00321241921663	0.698700986041907	0.579288972155011	0.914932732979305	-0.361088972092528	-0.71570910642771	0.0937727427861029	-0.255910865256391	-0.277451801503973	-0.14041083638406	0.641076951525572	-0.339428013446424	0.550690896613192	-0.0382970876157665	-0.435686051410564	-0.111890086105629	-0.186410181153192	1.01904388390585	0.52893064029992	-0.524956859661055	0.48883737473456	0.184369277110927	0.606336861044926	0.504728877252394	0.2014094456975	-0.829955658240444	0.785027940707206	0.1072560627284	0.0537274091396572	0.89588083485726	0.934170462302288	-1.94932621009774	0.0180829800430315	0.505491098810045	-0.662312743551303	0.289900961509639	0.704674752645767	-0.490158520651853	1.20243173612326	-0.535111462376109	-1.10064621592806	-0.398114772268189	0.669108999165127	-0.326040402356742	-0.203741685963504	0.321465188311932	1.12457131817547	-1.56282496898012	-0.22971385006008	0.142026163544294	-0.0334052783092114	-0.123985506006838	0.335903535269331	0.0766879251131236	-0.0762654479569342	-0.667172740535444	-0.367452453587285	-0.395487977284699	-0.335903627520597	0.269394597103747	-0.295184546186659	-0.637964271818011	-0.456120295720021	0.0593944269333523	-0.66613475084855	-0.417747735727941	0.329855352567247	-0.392432286126984	-0.736217934473443	-0.604783426860582	0.287613752062444	-0.279970206036571	-0.404656278473332	0.354541352675169	-0.076906402377298	-0.409334349741551	-0.551899404667308	-0.505834216090835	-0.554438588660063	-0.559668260834904	-0.168577478990759	-0.147322710835849	-0.486884391237859	-0.288362154413495	-0.154197126043787	-0.236530074529622	-0.155290457621393	-1.52095518134326	-0.975484836006218	-1.63608159516401	-0.140757081078929	0.137549582337912	-0.0229268639198192	0.122560511776538	0.10322503798291	-0.392657463307101	-1.37639338246248	0.751706119948088	-0.612453560906266	0.0936028574140054	1.14153924728095	0.201097197358747	-1.36537802188258	1.09651854930828	-0.0212557773117749	-0.0375396352139859	0.0888964741489007	1.11452628609727	0.603709756350246	-1.69280448884917	1.67346179601199	0.665117190208424	0.0415261980881957	-0.468751664351469	0.85634649175152	0.270922933377547	-1.47601137701314	1.71947079608487	0.393679098462153	0.566754475957006	0.247730086547928	1.13884674232099	0.387386324512169	-1.95074359865652	2.09412656632362	0.584601401901764	-0.358529744502068	-0.556791218206069	0.398822115986946	-0.131674663903347	-1.87945506829738	1.50551016719449	0.592492507777026	0.245492677594112	0.176212905033868	1.10168799590681	0.788125483171623	-1.1417946582152	2.18269777264783	0.156760335102056	0.306347785105458	0.61067883555079	0.737507215359204	-0.136011460753626	-1.73245157362846	1.66454561725174	0.90989880377953	-0.518483204522343	-0.24059020107132	-0.0196747627440472	-0.208418303112812	-1.45849389779445	1.56079356665153	-0.707840818353029	-0.0467704481981297	0.538125895402904	-0.65560309558832	1.66858983380679	0.410037076129945	-1.60017709493254	-0.121434055608999	0.0836760829951355	-0.944693741897573	0.0487031163905941	1.09421089824225	0.569303239426351	0.971849495706948	0.434008005319862	-0.842545308988804	-0.685331061595139	-0.180692354594265	0.802096256879637	0.0773712864772572	0.545164273103893	-0.803613375691649	-0.21574556120817	-0.727420470112749	-0.74681027814845	0.966761462871754	0.696329854564092	1.28653067995581	0.0353148663046538	0.0480403848459327	-0.28482412858154	-0.750061419216918	0.531009732358736	0.24723407618531	1.13046609616908	-0.332316160453079	1.25641927241495	1.12802688080645	-0.00520681347222123	1.06726651866975	0.320658922374643	1.28568435779151	0.0987670629998878	0.168237969438012	-0.0449203448030958	-0.757905308788487	-0.992632806090361	0.728622857252839	1.18131870870492	0.414655284155697	-0.362428227317255	-1.01371958513956	-0.583522246376555	0.602945905803828	0.571304622114143	0.96112228386212
P49137	-0.292112442312227	-0.588110362462887	1.29892571590946	-1.40583549622171	0.0640588499001697	0.299295080713831	0.272209732142105	-1.29800346325389	-1.45799161719521	-0.743577735177846	-1.04879912580037	-0.0964535443092977	0.143143798634547	1.47819066063905	1.05009165535864	0.837408258208381	0.567007726446553	-0.811092582701095	0.508379741328898	-0.91155465837861	0.73106393916022	-0.804599022964395	-1.66244943146971	-0.410027599462491	-1.08092507421245	-0.620503240027378	0.476681835984578	0.936966829320612	0.607892798244729	-0.0553519607035887	-1.29908836650593	-0.917414805958633	-0.622277268572259	-0.700203759318526	1.95115743311889	-0.313375951932358	-1.22959366020323	-0.653453159317403	-0.590242673825142	-1.28267822302067	-0.79411350637166	0.717737424312926	-0.789940561801241	-1.44209524142865	-1.2012187983492	-1.420444550294	-1.39140410713131	-0.32097432695291	1.80514088062489	-1.58517487387914	-0.748874644279604	-0.449141697043972	0.181770739882001	-0.387999546095811	0.997533643111408	0.175935897175328	1.2993150590652	-1.00399801484003	0.641911914655539	-1.60709356332744	0.531073453161319	0.804629064707526	-0.547582262664088	1.0542734232508	-0.0207031004591136	0.161205577874563	-0.328709472293822	-0.0138142441479855	-0.267883425312848	1.27311064644562	1.76808867791021	-1.08199859366336	-0.287128260842919	-0.564901444253942	-0.297629144598376	-0.503165293678652	0.688324992167605	0.244945404465159	-0.831634823554391	0.26933601306186	0.993055091909062	0.446364098612708	0.876581960650923	0.535215165159035	0.849419270050078	-0.237305588533861	-0.0283051977383121	-0.638866703761241	0.311018428778662	0.0403659831414147	0.346916679382891	1.24875344825904	0.0104572013726511	-0.48551343006018	-0.421874264224952	-0.635436151258579	-0.0435911754985083	0.505663118374318	0.211726453097404	-1.90091400982474	-1.41130088291734	-1.61084462527039	-0.888313498829703	-0.821243829944162	0.72392920065629	0.538871127654073	-0.785478825582244	-0.50895684128816	-1.21692482605022	-1.04306293263609	1.33122550759463	-0.847919918322815	-1.06414873270866	-0.0985479670740762	0.695006644251948	1.56011284561415	-2.7131119315543	1.98135056537429	-0.762381161213881	1.06631283910451	-2.80517658434979	-1.40995162018038	-0.407913421748974	-2.4539606609272	1.60048181046374	-2.42120442338264	-1.37475069615711	-0.617609792798897	-2.64601921331279	0.773062551748196	-0.894558489182902	1.49280375123245	-0.109275277217663	0.514966898830884	0.120806802185658	-1.23713288837268	-0.407613368607974	-2.96041814872131	0.667903201087925	-1.56928770313469	0.622675167878196	0.36188928378046	-0.567287989845467	-1.1353285234022	-0.936437165605515	0.229470185956853	0.715267090473046	-0.815422906885183	-0.82300749908242	-1.83210215526508	-2.35588321898353	-1.30197944656067	0.914121354638382	-1.48339895042474	-1.18066811369826	-0.913175717443966	-2.38826165112271	-2.0309258662644	0.34688660783116	1.37940564743107	-1.77263627485412	1.34828998903829	-0.9703899450504	0.854711570449737	0.686615755282661	-0.480439073640449	-0.186814502336996	-0.17978007396743	-0.270749100875139	-0.280802898576504	1.18185587988922	-0.143795437838636	0.42156513743795	-1.14300744432401	1.56904738538645	-0.203452593393825	-1.26940448823209	-0.88023057970957	-0.212584004478484	0.175643725860122	-0.974041522667483	-1.45062127617832	0.21838524323691	0.580390325190618	-0.650279864208835	0.637728784073309	-0.746256536814583	0.515221894329294	1.19092835840594	1.96457451143009	-1.18910550996472	1.25242965790448	0.91661221146029	0.140882929062572	-0.512878524187219	0.558858568233723	0.784438782059087	0.102797240670825	0.510128674820045	0.654022301118962	-0.239555203379371	-0.174320187514384	0.228457932208076	-0.0458567243588137	-0.863340599828772	0.521701116759226	0.481687722958232	0.0529893351950297	-0.0917499463382363	-0.0410606535287194	1.4063841627864	1.85199066155424	1.01739960571271	0.580063518683807	0.896871968332676	0.0553460780358366	1.56213313057572	-0.339439558747889	-0.0736157025167511	-0.551677641760889	0.251716946943353	0.410172583978989	0.329493327105452	2.27724124284514	-2.03865460858496	1.11902887606561	1.3619186236739	-2.1769984213655	0.959055095401062	0.457270818636655	-0.460755963941072	-0.462087745671458	-0.456949067081963	0.220924178198203	-0.216057775677467	-0.430153648214535	0.1481935091112	-0.0817308375582784	-1.37585499526743	-2.15495995266527	-0.89495691029534	-0.808275209891655	-0.552874567255033	-0.135401268612055	-1.35608323559457	-0.999419395558364	-1.14713614793159	-0.130758018148778	-1.2981739443016	0.125548824494247	-0.0847302052541143	-1.00992967428838	0.21268938168507	0.666782361761043	-0.444293622694598	-1.43591145168159	0.892210810589759	-0.0604241895657922	-1.0568957519323	-0.956658372001745	-1.6090382023752	-2.30819227428437	-2.04598700223462	-0.940694636572062	0.362825957102439	-1.16778894658201	-0.285405240487112	-0.582474100363528	-2.25163074767966	-2.32791323519541	-0.869940516326646	-0.358652968031948	-0.175891625045999	-0.0847999527166063	1.31732593407719	0.510869508832755	-1.29189636660591	-1.14336180585342	-0.00224756534656025	-0.17659985630325	1.12395641333773	0.705933818469638	-1.68034361799615	1.15939533507413	-0.940468364176134	1.34655598366413	-0.928945579031533	1.92680483624398	0.289042651287719	2.91084434379044	1.0330845745703	-0.110638412355434	1.38180525072849	1.23034484658794	-1.72913242523171	2.19562654828334	2.76666831582129	0.255523105459654	-0.760372829137474	1.07590139264721	1.0675702453545	0.140437053025098	0.522738176077645	0.156705798418642	1.36237555118984	0.0357990307828069	0.610189358271188	1.59364953041759	-0.441079772508514	-0.385503138451052	-0.382047938149381	1.1520688199352	-0.386504069596278	0.721239914373882	0.437070626077096	-0.699265038933613	-1.46272288315617	-1.82154992683433	0.199460142739022	0.0482168342481246	1.27737757308509	0.81766772072683	-0.327533344974215	-0.535897076896625	-0.077565513035051	0.0163251333310833	1.10739125119882	0.354459635214326	0.313944639238605	-1.38816718416887	0.0338378536650377	2.21398170118821	1.86230082980518	-0.379512823877097	1.46205312319037	0.63048346697331
P49336	1.01822226889503	-1.11055323402247	0.833353583379586	-0.323768954276417	1.05064857936804	-1.85132623198104	0.54201712743866	1.04228537881603	3.56772927835712	2.67191627372161	1.29611103109708	1.52019711334594	-2.31383693565541	-0.952274474209493	1.45713622895063	1.76516793458677	2.23147548206162	1.06908351191204	2.29247721435217	-1.18455483720638	0.43853709375742	1.75389802560138	2.76004059367108	3.36279366022128	1.08776934081902	0.972029947642745	-1.64969326475271	-0.302021664574633	1.86650547821007	3.06794797082542	0.620054281293076	0.0335632111386082	1.61228246329653	-1.07075654054122	-1.2147867629749	2.27780097273406	1.02434932697411	3.16817066986482	0.605827023916049	1.35027788335984	-0.983048350392127	-1.41927655519744	2.18595450445387	1.34041596380799	2.08447667060995	1.08030881243625	0.653288197318786	-1.19211763473949	-0.515882762608302	1.27928032966481	0.999215482632401	0.419453117154791	-0.380654990200792	0.546930037807109	-1.21315722598434	-0.792841145968454	0.320198003980887	0.80336334444317	1.22820534596819	-0.812577388443951	-0.181336295125709	0.356982373928293	-0.411117663628795	0.157545903056505	-0.745703031604033	-1.66721208676792	-1.60358771912043	-1.15549992040042	-0.93113680464792	-1.3563230354942	-0.763824221675549	-1.1004812992905	-1.10393230716966	-1.30515516147803	-0.985063379488311	-1.13818135895171	-1.77380587174618	0.0883734642403336	-0.517366571294199	-1.8761223373058	-1.62728078572993	-1.56282619190322	-1.77740550132083	-1.81688422194234	-0.627898549262599	-1.24506367399241	-1.4140691972732	-1.47451093373512	-2.21627497428403	-1.59882541124834	-1.54844409082628	0.649712230020183	-0.717249908249646	-0.24160871962104	-1.09667544400183	-1.3429370520114	-0.857112101222599	-1.36678503190902	0.304346565288378	-0.0798321796498869	0.24129460481835	-2.40858890994274	-0.588809453659258	0.117896022936395	0.810047840975948	0.826794740929137	-0.772098648540291	2.39360005513181	0.34689424176629	-0.794886455958915	-0.0730752079678025	0.487629515690101	0.233328054864935	0.699557782932685	-1.54626777375543	0.85326628737918	0.974622548249672	-1.39595077181944	0.525841903242835	-0.234737810012398	1.83818463206768	0.73754858157805	1.56468812875657	1.64430693788067	-2.15810681316817	0.885089551146374	0.0623255977938825	0.364679420206049	0.779429274203821	-0.0666565656259924	0.733739988508878	-1.13676455092577	1.41178485199639	-0.146714828823719	1.59888995331151	0.0683203345072564	-0.703497199552462	1.9421018852187	-1.60674500481705	2.12985453372	1.33132344787026	0.510810600975783	1.78608348086386	0.764032897334843	1.57135391296465	-0.734629617307607	-1.8210455459911	2.13336395206803	0.437026763293522	2.28379446261915	0.392556614195979	2.56565823054205	-0.0526682394389888	-0.392779305951642	0.418428565550158	2.95096057694419	1.91992507191957	0.624559994034248	-0.769273913616993	-0.915986378024543	-2.37020043699947	-1.39859808779306	0.276433187229819	0.444256203838367	-0.642409203085209	-0.062607869932168	-0.71013196499967	-0.22704696637689	-0.493645016160318	1.19689212710128	-0.223964796680078	0.239287738391677	-1.19181869587009	-0.829092242269331	1.36508223883798	0.215512136215309	0.939534634982657	2.11236769767017	0.589083281996921	1.72346251577926	0.881433351571738	2.22186147927581	0.325512723324691	1.86869093559586	1.62636760113117	1.50790792548592	0.52383038571676	2.92922460178355	1.48328796023499	1.59794750566014	2.32338226151391	1.80185713593694	1.82091427687728	1.45846100359943	1.31823262728541	2.75580300753296	1.35832506131254	1.68539564846271	2.67912613624772	2.10884753085204	2.38145747072569	0.174822913869431	2.72891754640232	0.328490357145333	2.32238789692763	0.336557496015437	2.07993076708964	0.413715255777028	2.13064185608192	0.360496677132371	0.446458791150673	-1.50198675513513	-0.840552414611749	-1.10318147698711	-1.41381469405007	-0.601498087582648	-1.3044831129364	0.0131631797345843	1.11495718746287	3.40332153591497	0.326799984982507	-1.25313607248175	0.672862587430586	-0.653612619668938	0.177775066042068	-0.129717445074118	0.888232776202778	-0.304700005463681	-0.881651766021848	-1.17282658747627	0.0975700983368566	-0.116252450881508	0.352754340729172	0.776620533014706	0.311588627123965	0.795430527230031	-0.336701805947982	0.802548366961913	0.689983246021271	0.747362210622078	1.00149551617328	0.808004077945498	0.662037517004544	0.866721570088964	1.58173712268511	1.09048429132149	0.786440819372882	1.32985994100094	0.108224305725945	-0.122844885102074	0.0879038928284505	1.53706105326915	0.021663248092776	0.970385966372529	0.29442873801585	1.47662458928459	-0.644934074368943	-0.883524219476486	0.30384191973802	0.722482443745249	0.529596677975944	0.805229057274297	0.0996800559090678	0.17349322151841	0.0501565915855797	1.4079552207028	0.911505853849535	0.945379975292208	0.948724029023907	-0.868440569950943	-0.940281263115692	-0.669265723638295	1.08616112597783	0.612664453066173	0.0268874700083167	1.32111138259065	1.56171485670973	-0.0592713355441398	0.137147677583089	1.03039545551832	1.28776728337172	-0.813955527381792	-0.400555693547311	0.283231130148524	1.03279339694783	-2.1300287909045	0.973644939173565	-1.98262590156456	-1.1922849525065	-1.06116632139342	-1.61027413556538	-0.97179816051607	-2.80192336850351	-1.75852399858756	-1.79261449706692	-1.11935077145443	0.0705984949941541	-0.676822277932071	1.63680123352035	-0.427655990062884	-1.66185068789468	0.189806139676356	-0.647356445244961	0.0922647334951117	-0.215864355915839	1.74466714961474	-1.03084957949024	-0.798596492193301	0.905291169559715	-0.69498679589024	0.0906669571438152	0.912280733972908	-0.267166036392843	-2.26449990175839	-0.816593949498189	0.57325010343762	-1.33196538599486	1.07607192510668	-1.5206213164431	-1.30324645752168	-1.79555562261592	-0.137152196709152	-0.0513485792524705	-0.302691306844542	-0.270443452767698	-0.945241860257307	-0.615320148608689	-2.13041964992334	-1.96246425771247	-1.60115864648028	-1.19011586566254	-0.676165706346516	1.05934433575024	1.15045038302334	-2.10385196294057	-0.522645302628653
P49674	-0.317766062169843	0.34206024447033	-0.542649197229751	1.53489415614341	1.21095720336732	-1.63252981914854	0.227920597398526	1.69585055860888	1.4574255963873	1.47826383309182	2.39769119935295	0.82866097315144	-0.825694896851316	-2.57984232848046	-0.296656409074339	0.591547983373804	0.678739322560933	1.39123726839042	1.30637026031908	-0.766182751681594	-0.266570865200651	1.43446306822795	1.67707538944754	1.53388440632847	2.04604712218805	1.77626845446598	-0.7925491329268	-1.16896793352135	1.32830644673673	1.30256685334808	1.6539286983029	1.82340763633834	1.67963265166271	-0.0839628944829516	-2.2737688477627	1.76067771982396	1.52021090075086	1.59787427431952	2.25550438228014	2.08606865904766	-0.909538642826446	-1.14987072531958	1.31552143872248	1.98050506969815	1.64099737220823	2.35154255224547	1.84155972012224	-0.756450309450716	-2.69132090846524	0.210783898308044	0.0979797925771614	0.175032455785178	1.06637440389065	1.08609907462004	-0.81636417985695	-1.517761723841	-1.51632194326046	0.569876953208024	0.814297219450992	0.334916395831928	0.975016356058459	-0.939878985314293	-0.534875493588696	0.395960466935103	1.42587182124644	1.12347759757012	-0.0394186964366836	1.10744089312319	0.91645759860778	0.841267011032286	-0.246941637363354	1.85561676319194	1.26453858212738	0.848837235289349	0.990779722442295	0.930256010758685	0.802625232240511	0.657314388679533	2.93030345120534	0.487737423594755	-0.397683736107974	0.932958482048856	0.74609060019082	1.08879649002726	0.710955730661218	1.4524231102012	1.07122986592415	0.729399036257796	0.838158943104525	0.405050420489823	1.0337641413581	0.0877442994735107	2.77545989241312	1.43511968815059	0.682489175357436	1.55806654435278	1.02896278212182	0.822357390721027	-1.21568547483609	1.90683037154165	0.917302025705861	0.798400704789018	0.588341325736524	0.999031173388388	0.24068285508623	-0.966057205014425	0.094875211025559	0.724808616503836	0.480766172733129	0.296331252580084	-2.00795793235367	1.09223525129103	0.658429409465882	-0.711580946907215	-0.318724466190198	0.495642840893386	2.00212785009765	-1.75050634064895	-0.199279418474862	0.00291741824826344	1.13086349242727	0.213778188495848	0.796768636985115	2.26359938809267	-1.75026489928743	1.31409268291505	0.965206486182311	1.0017073544301	0.122717071219756	-0.331996587396605	0.963619336405564	-1.37488567340177	0.225433161484104	-0.0793359178846575	0.798212161347978	0.545840800914033	-0.963519502031818	1.63192836667614	-0.970279982682388	1.80931538208272	0.0645312902998248	-0.00802255367566073	0.594204693931556	0.669316697349695	2.01749828994166	0.0428197505049215	-1.65896254435297	0.429788533330898	1.41627616995404	1.76791118744562	1.59270459294539	1.25884683409644	-1.64323194700846	1.91595407951664	-0.385958333028398	1.49802397190172	1.01366746809402	0.520912666901712	-1.66688457818869	-0.858138772507915	-0.103886500452206	-1.73206108707655	-0.19817410442208	-1.00497895394482	-1.16034348220801	1.35579585238918	-1.24835020168795	-0.986500964447003	-1.16031496735884	0.569911530900587	-0.243309962415721	-0.373776340799119	0.394091293933063	0.923412212451292	-0.965580780270259	-0.430671007390825	0.265419956942506	0.583338103449277	-0.129778143760819	-0.0132070407461975	0.0937706457317279	0.66498595909584	0.276324684709403	-0.407687685968666	-0.490761925788845	-0.639720806002554	0.153685990757036	-0.153981964548037	0.0478955861268049	-0.573284067064235	0.31014908647151	-0.698475050365367	-0.673727130857803	0.286915968767292	-0.490422863180789	0.118100184217834	0.205442839351295	1.19936664944511	-0.219823616756099	-0.796376787706262	0.711000484144881	-0.954119474617016	-0.419240905416975	-0.227867903571859	0.54908325918176	-0.0728094981201431	-1.29167592552758	-0.730229123667702	-0.564164210518987	-0.248265461815901	-0.331715400709431	-0.86015665497235	-0.750263630513286	-1.34830742612179	-2.67513524083915	-3.03241525926595	-2.925458868892	0.534360144782257	1.12174239052813	0.283266850532349	-0.527316832669035	-0.0179968069637862	0.354329912142681	-1.68178071747333	1.08130048383575	-0.912526553347109	0.20015046271739	1.26382330048765	0.15354352402567	-1.92930337853406	2.03618663040798	0.282031269532128	0.373643260400473	1.25908148587577	2.80420620707301	1.47271008752938	-0.664071281899004	1.75447446582216	1.09185823895799	0.72440884881913	0.518706521005549	1.46566522400634	1.2171769447852	-0.506968548208745	1.92907498724707	1.32195854915518	1.76840860956616	1.53645556056595	2.41185926522512	1.23057598210594	-1.09877073032681	2.44086773071873	0.878101751202914	0.493277777368563	0.308884779292893	1.21986994006687	0.644380926571309	-1.05420675900011	2.54733067414507	1.6065792378003	1.26124543592298	1.28026414763872	2.69969208726234	1.61717195113129	0.0593323816523756	2.65321697606167	0.726021035465435	1.20904210303292	1.46128414717645	1.17007199293975	0.721255471963669	-1.039405656306	2.47392906135426	1.1910348494943	0.627466264829789	0.935394287113544	0.973252504244625	0.650604248905128	-1.03240510178648	1.46627067643769	-0.332439613771586	-0.0367905933005585	0.29385438274191	0.195534337627829	1.60341721098172	-0.696433343045107	-1.13777878203495	-0.313123636398157	-0.282326154730452	-1.15615415489144	-0.406385854079475	0.908999300959221	-0.323162597911206	0.271386848216626	-0.599603308051016	-0.69643754687791	-1.11923234722058	0.539052068377683	2.51967798901091	-0.155717095783079	0.0460283166081487	0.188870473363955	-0.662332905741856	0.0882329596546311	-0.309638968710014	1.90152126834028	0.370211742543065	0.491488463475208	-0.207985505713385	-0.218173836015818	0.422557387352555	0.119270041273953	0.828467540140514	-0.450722808605763	0.539498640169233	-0.45610755264553	0.443955163548972	0.387888532186422	-0.685952002941007	0.446795768222921	-0.389839283963633	0.949105712334902	0.508305538248014	0.882537035086578	0.208913579774447	-0.0751317860612758	-1.16847595355597	0.180346031768979	0.665211533763595	-0.673123168784623	-0.633350827350073	-1.03814094361423	0.00787620355310797	1.78152608558584	-0.035242946552152	0.423947545405371
P49759	-0.492848957156955	0.624385645506094	-0.759327695206393	-1.24773884452554	1.22322838134899	-0.873400298986749	0.815028507589699	0.199850426178319	0.926306326677672	0.571488635615462	1.60865129687542	0.857190465010845	-1.0103635220006	-0.438338626998424	0.753958432071744	0.737081252146166	0.505232532185094	0.713547941894902	1.46356541769923	-0.257860334815761	1.21604553051218	1.27112638465328	1.32557675106917	1.06782414491114	1.2696086553459	1.04384008674203	-0.372322044654201	0.468973559638802	1.29148617675951	1.37668697892419	1.3231506591759	1.0590513662942	1.39061152550449	-0.129643845461477	-0.298857774837895	1.1435052251171	1.60613345643922	0.904213598337699	1.26767993562845	1.61081321320564	-0.137464422637267	0.722902953979736	1.07928733874083	1.61789648657186	0.954356612114818	0.64677769707241	1.34046193989547	-1.05169930702748	1.36546136244367	-0.246687837187186	0.604837115847756	1.25392404551833	0.573991314968157	1.24058635286118	-0.138045616401328	1.45030021658525	0.386630727023502	-0.00994993042383341	-1.19708574631414	0.991519911566985	0.113172060292421	-0.0358173592120419	-0.380356217456689	-0.423156661481591	0.0451042371354398	-0.0556435396627293	-0.859933584658908	-0.31691097597324	-0.202875153570159	0.00562650888791562	-0.198510020479705	-0.402495891907322	-0.247273628180179	-0.928925678700673	-0.738168660290559	-0.148402617502987	-0.0693666048731355	0.0636383656486949	-0.258479549979434	-1.18337092928646	-0.915901751296117	-0.350764715201174	-0.0526030497618936	0.111494791344648	0.597227743440959	-0.928140322573354	-0.0822321863857322	-0.512385684603318	-0.717119330596221	-0.0161786228316813	0.159261464844386	0.0607061807240653	-0.60233850443689	-0.303158538482029	-0.92367562571858	-0.852649507645505	-0.0521773801663052	0.373888299963252	0.854424397297202	-0.704547130354762	-0.0547112214723863	-0.956187487585617	-0.835961130560898	0.972715437814706	0.725410120573078	0.195381531763628	-0.751810080407459	-1.11537589774368	0.575915857513912	-0.846791232112087	1.90625694078096	0.170790682933278	-0.296001437891941	0.667382696647844	-0.905929821022056	0.309944292700175	0.14642194756752	-0.152248854734434	-0.28406099933347	0.421749104939656	0.580749877941225	-0.294124895186739	0.781125406497144	-0.201741639148408	-0.816329064180756	-0.0908512233683906	-0.040367607151382	-0.200082953219449	-0.169237848454239	0.367273006458302	-0.938335613062672	-1.75425051296335	0.419000710700266	-0.234948215481295	0.316151530772953	-0.969663103813779	-0.138104995948088	-0.20512722610666	-0.925769026320353	0.817943772711156	0.407076826284657	-0.226050980936616	1.23930402358603	0.0965320086648483	0.27330933528578	-1.44995151528257	-0.00124399448500968	-0.775962296404408	-1.12821627420974	-1.10735843704463	0.0586111675171419	0.299204382274609	0.273313211398174	0.39726276304166	-0.421888906336286	0.960034198952988	-0.248833243880068	0.148675441173044	0.502879395920872	0.980756127802348	-1.08059842628868	0.0675346583610813	0.81419749793713	0.567811184841906	-0.150021262854111	-0.113928645178405	-1.00788647427528	-0.970811321354192	-0.868991175743343	0.461647302520824	0.279825961350545	-0.0357019056363603	-0.387186362173361	0.98100481258677	-0.447564337129534	-0.873268067034539	0.733281161923481	0.312510104886381	-0.270105912865403	-0.636082991819717	-0.0686450390549603	-1.12926264061933	-0.258084557437088	-0.545689713522471	-0.815889967336543	-0.618145423576902	-0.948442270772198	-0.302023536920327	-0.556780456522607	-0.640056240050565	0.648914538189728	-0.781294254330285	-0.344753081065021	0.245465808881436	-0.180264636347674	-0.779670202571717	-0.863220540260037	1.58340720837943	0.0871832051011095	-0.172962502383301	-0.19946805854792	-0.280489952817041	0.742939222912252	-0.567534368259001	-0.621140162840308	-0.939791719868494	-0.060745446823496	0.0460626044110312	-0.297882933687058	-1.61652789934028	-0.415557548156225	-0.571524290569163	-0.702314963661698	0.142892890482317	0.817393211318617	1.08021533671843	1.10898028671815	-1.43134485627906	1.04352290212241	0.50313732720458	-0.383170919017901	-0.169599611045585	0.0996256979129958	1.03871376374695	0.114924738557493	-0.517891881557009	1.31110050408356	-1.32916338943639	-0.129550150466094	1.62857015893574	-1.64247745216739	0.665121449037848	0.478617260433758	-0.161487061498161	-0.0546576304892616	0.737057246604285	0.228725551883743	-1.36903973109431	0.751546363105328	0.593301443311626	0.18406794272375	0.456666639092361	0.267362533467873	0.627930044642504	-1.57269394045149	0.484650486073177	0.775559291919472	1.03736535368925	0.318332818650319	0.763982880548004	0.760322551813416	-1.02826392049953	0.205345736983157	0.729333197049359	-0.31305874102893	-0.764197201760652	0.749188394851925	1.17579055195993	-1.2067928947671	1.31930974336728	0.806335815434463	-0.0950022123554227	0.123795745985811	1.15483063473698	1.40846960683809	-0.870737212933971	1.59421080823025	1.21196667364074	1.12581505260848	-0.42806591679651	0.841526166295413	0.253085120387282	-1.67246374590023	-0.181878686739498	0.605865881549789	-0.0558330127680484	-0.980391861378987	-1.37787260660181	0.327104085895466	-0.987622380704057	-0.593320523673074	0.67423047114598	0.127260927993246	-0.241292210556838	0.532175844172512	-1.02859722132031	0.474505504704553	0.627024804979238	-1.07113063435055	-0.478666027351493	0.455299894957573	-0.239485248895766	-0.7484171268341	0.0332345476877298	-0.569466441126405	0.147521984120108	0.00959423025697366	0.292542395597308	0.169016709494029	0.154325204366588	0.805683023791821	-0.400443614773847	-0.0170529701969458	-0.132400608522257	0.485628210316674	1.19832914229027	-0.226006898272759	0.0753064190581586	0.0313597597261984	0.283939145215915	-0.0131657919315074	0.241847817294669	0.627173624897844	-0.504693266543563	-0.397166576632232	-0.323450059082562	0.018259422614813	-1.0115331197738	-1.26955153902597	0.0928703116984563	0.87529321197683	0.569691961615899	0.306937786228605	1.07265886991542	-0.183499002656074	0.0293160251969234	1.62727753859855	-0.117001986230021	0.562286395601406	0.12302990953922	-1.13318338125036	0.989535625937772	-0.0391359504690388	1.30343503998304	-0.224500476201894	-0.17284889757486
P49760	-0.303630208110828	0.729465223072732	-0.636075933721472	-0.164490572220275	-0.705706003190753	1.0103753159284	0.431293767295785	-0.186264243558014	-0.166164260285615	0.1119199698797	-1.08154550275623	1.17846373957644	1.12732935726979	1.15273094386222	0.402393694244776	-0.140815616479807	0.429176749310873	-0.530921061089589	-0.337988819845237	0.826188596427209	0.725633514283663	-0.493479436419739	-0.935984430455947	-0.393667665555749	-0.675493070307446	-0.148918527712111	0.286609147813305	0.617122041087172	0.450458719910198	0.111427319081392	0.146823336517108	-1.00136692264905	0.111120018601561	0.140290070157478	1.46887593018371	-0.278676126543999	-0.111963993576674	-0.319996677656387	-0.991530213365461	-0.266894363405899	0.322138922189091	0.935856742584619	-0.741355774718218	0.0972853702928377	-0.681062410388163	-0.903669402357125	-0.384698079473528	0.330615060767636	1.27660070375474	0.578222960806354	0.905315374824379	1.02982001294554	-1.17412222667864	0.307265996192353	0.47957087259019	0.994129717321957	0.695362379111439	-0.279440067227878	-2.05915781162672	0.168384948783857	0.0524595373290154	-0.551035640600278	1.03020394091584	-1.56744083620804	-2.72379030383801	-2.01430644947129	-1.75750361744867	-1.42446248092725	-2.15032530815004	-1.9177072137788	-1.59730201052591	-1.20331045880727	-2.4508742015846	-2.77269558321793	-1.10049321316647	-2.34483820685529	-1.78770531044623	-2.16284579323142	-1.83873205600987	-3.06686823332687	-1.75716174548102	-1.5678347806757	-1.3131651409459	-1.43230903960711	-2.79489927162563	-2.41483860183787	-2.13587116342	-1.93661994748497	-1.42643604728389	-1.35246845752569	-2.60242329850046	-1.4234118147075	-1.00021981690746	-1.05384349655239	-1.80280875011358	-1.51965012404448	-1.67715207964344	-2.18772794339665	0.612683201349489	-0.997768006535017	0.184509173313126	-0.233334230617604	-0.72199022820744	-1.06020547407198	-0.782523783141273	0.707977860869556	0.0786688935101702	-0.3355633574025	0.23249101499724	-0.331685043874225	0.838943159985483	-0.458460285508683	0.409508132505614	-0.310884289621585	0.699550260571243	-1.28957840935786	-0.509989342712278	0.868011017233362	0.247326424591094	0.26652365723016	-0.0514580459490071	0.271029968893851	-0.606407452773091	-1.08137196730771	0.71793902951579	-0.267625398332264	0.127126411056194	-1.4885204345404	1.48805370133706	-0.124099712307214	-0.807203991160226	-0.272481904235278	0.681368302700934	-0.31952361257205	-0.464331585301036	0.157615250087486	0.706816641277707	-0.211536974612538	0.143007984039913	-0.574147226509758	-0.28037969406563	-0.569762336405215	-0.124245273096992	-0.0834623813857225	-0.624185771642963	-0.465162574880277	0.320362700542722	-0.0425092861937406	-1.02619993936157	0.380217591796296	-0.662890869852773	-0.563407044041322	0.42488223474601	-0.489810943400563	0.888453125682232	-0.353553876579336	-0.679829427752511	-0.156304021739455	0.974733515577694	0.0600430439731958	-0.0763903006066389	-0.00827458791849074	0.31313354808615	0.294548315947913	0.0295655423337343	-0.577040415398456	0.686555617947511	0.553152926684657	1.70262549919124	-2.03829137294407	0.577009371440987	-0.465404561959869	-0.371055285809746	-0.396025719948605	1.17376647548116	0.748577308223751	0.771061654360036	0.981096004658393	0.601919754480702	1.24303683533616	0.800846979294471	1.59358597291731	0.827537357711376	1.11045538870881	0.822949719431713	0.328393107013221	1.12517041126038	1.65519550150579	0.84968644001309	0.519326077974862	0.249940973833983	1.41302663324662	0.483775570169294	0.277691670198836	1.37058147087998	0.940820161902801	-0.208718532893839	-0.204919461975547	0.658976194937057	0.438124032204096	0.393411301753952	-0.126870023730084	1.33965507543432	0.804917004274209	1.47086808032159	0.878294274452507	1.33759857846773	1.22019945744414	2.2250221683219	1.42282290324024	0.361938145940162	0.764439330594582	1.21720439779581	1.14756949655327	0.865492601124791	1.54562210977882	0.667854622350467	0.202925662743912	0.094042339711358	0.480718690744918	-0.044857562933748	-0.803011822623216	-0.307731120198286	0.620594425077	0.338248111102307	-0.818082590337836	-0.0721241813787611	0.00193438719320496	-0.070857993300293	0.4893173708793	-0.31772798465725	-0.684147747818185	-0.207720861211016	-1.4568007983617	-2.54988027545917	-0.45848619113385	-0.236731885715417	-0.300986105255671	1.39546505647314	1.86843903375181	0.631864983621303	-0.217403424036638	0.158557139998821	0.580068816172116	-1.45270351957851	-0.112104160910516	-0.419116137727627	-1.12325048196117	-0.9024057138324	-1.86655574239535	-0.417099697683126	0.148122787343963	-0.635331733243021	-0.395864647512991	-0.420489669375931	-0.713644511401198	-0.308586112200735	-0.0967973902565918	-0.670346447549658	0.55603437979124	0.348257581635848	0.544476754453207	0.122719098466405	0.261934514319055	0.425043479833705	-0.999484282882361	0.645326209284936	0.286943027166194	0.485788225962726	0.126734492186772	-0.457565832294593	0.0662072603266187	-0.964545940981586	-1.44601105480016	-0.797817632787093	-1.07347739399911	-0.804692587356033	-0.716834853471754	-0.211667763061372	-0.601127395685988	1.98348858524011	-1.95235106450787	1.23372454215994	-0.452584818298934	-1.28595447003317	0.0696032656360452	0.88948232847479	-0.932200257238522	0.433752114373311	-1.53513547999664	-0.825307693033953	-0.169625523448806	-0.554950112675647	0.432664683707559	1.02980940157608	-0.323930480381032	0.484629213886578	-1.86257128588107	-0.918431991467774	0.433645054340734	0.394223092817954	-0.0627095294059589	0.831105111393817	-0.406113324554531	-0.700219271961081	-0.0380725253019103	0.0597186770296428	0.101499519519148	-0.0442140515927472	0.0603052604682019	0.145025064805199	-0.732153235362545	0.0240914348310071	-0.147542280826848	-0.353468841546916	0.620200556737455	0.122696510410305	0.635752602488025	-0.52430485126419	-1.49655788767065	-0.123490561661285	-1.26064951593308	-0.145969013415459	-0.00304763003986155	-0.624878001352421	-0.262122175207459	-0.00761201917957855	-0.156304757344849	-0.17059602852607	1.50719151708835	-0.675824381448335	-0.476931189028984	-1.00749523214046	-0.477571717782755	-0.554811357296372	-0.464953005152949
P49761	-0.562854095773681	0.523442228917875	-0.392188848355493	0.93490763495215	1.01426091936225	-0.759790518308554	-1.25475092278014	0.913416788701912	0.889935974504175	0.630937902670322	1.07163839730431	0.302615120579102	0.117583948381963	-1.55328940459779	-1.76815775825831	-1.00622682761824	-0.235319526179422	0.0842517166836443	0.41439234954439	-0.273204355557259	-0.417358216520306	1.17090330040242	0.832131760476401	0.723694192825526	1.39854184944885	1.59677501408319	-0.386655867559135	-0.936500850538577	0.684237320465449	0.774248926506974	1.575387942776	1.36842084828523	1.52885493708061	0.652294352174535	-1.37517104657956	0.755707815989501	1.03202602961074	0.56989242467363	0.710665674691297	1.3292311219634	-0.39595873440388	-1.21383194447651	1.09222221522493	1.20823244732739	1.28477905010899	1.46760825305112	1.23383471056099	0.184766108865983	-1.73933385123319	0.318447426363757	0.0202200095937043	0.201904498587666	0.795166622517194	1.31126277804815	-0.427298850949198	-1.26631428283031	-1.47346664915523	1.86972004909001	1.30521192429818	-0.268022850232637	0.483419257823555	-0.0755089069420159	-0.74201762729959	-1.21219292217992	0.617324442863044	-0.0915280073540799	-1.122055824058	0.140042134224009	0.189127977893325	-0.798834057491215	-1.56121109512488	1.78256302226271	0.288096512797196	-0.173850936970281	0.500831906383243	0.475649781967964	-0.414087511662581	-0.947834351185909	0.937787688928871	-0.0885240702441179	-1.38801618346701	-0.407905220393638	-0.653396829902787	-0.48378136700851	-0.950009380161201	0.35509854538857	-0.0101590401606497	-0.768513289552675	-0.103993272855765	-0.0109019625669474	-0.245217007931031	-1.49434466383022	1.56330802112092	0.739321971551213	0.0475599824324684	0.615483730862445	0.375023555765133	-0.611377190461474	-1.54158166744647	1.2850185375175	0.530362448043727	1.07084019629672	0.985928849507045	1.05390262277546	-0.750975083592978	-1.27560161883056	0.936151278900153	1.17108853172345	0.519568143397972	1.06815378980516	-1.5126890115523	1.11065962128482	1.4617634709388	-1.71227638447275	0.774507399387853	-0.910150694484896	1.82150475509226	-1.14058298659054	-0.561039790416778	-1.11409779075678	1.56473998119338	-0.37158802621853	-0.0420138921930202	1.80299696953218	-1.30294667040913	0.913382162455158	0.754424419663631	0.808071130447218	1.40260482224731	0.37279181296632	0.91897215027625	-1.06927830751269	0.0390880755875015	-1.02675128169567	-0.475579789474468	-0.314741232222292	-1.72307857820222	1.49624586248607	-0.397507568329678	1.08523971618853	-0.817462725314859	-1.33134004498209	-0.459583265164407	-0.376177162524711	0.671899833408151	-0.209464019749085	-0.966233498539155	0.25716580317184	0.272748449205664	0.958725254106286	1.29819623791782	1.19031362529691	-0.85855736879727	0.969473320087102	-0.280437501121118	0.15554312424394	0.482983946189122	0.265551796160027	-1.77282815612081	-0.700187183967464	0.648367909765217	-1.07795969149585	-0.122854667219654	0.0463086120677882	-0.965382084837972	1.28645602483751	-0.962190550796865	-0.53154829793272	-0.283768578793626	-0.166341145098697	-0.458927462086642	-0.313799721726532	-0.352243445618927	1.34803978396412	-0.482838716318623	0.331012760374429	0.826115003831488	1.36169690050511	1.11472076406615	1.3190782657266	0.909539766620329	0.851116718526225	0.881028263051539	1.08028595453647	1.07331643238553	1.19184206449784	1.86123242983109	0.935167963343307	0.417968321578551	-0.0510412304754013	0.916684693794988	-0.571028438872496	0.268133860799137	1.13611903392911	0.48492128137752	0.0560903305628587	0.410512302450183	1.54428782663868	1.07636950584016	0.853141574180163	1.68645265383139	0.448637441120496	0.374690234137592	0.573020982138882	1.29312345616408	0.218731303143042	0.659128740095749	0.941404380992082	0.602821772927941	0.823977070886317	0.179388562263842	0.044161349293577	0.78135650855638	0.380337516188213	-0.728815802104341	-0.824320152162876	-1.93410267129097	0.422920352145399	1.07199782379581	0.530659703019621	0.365648293039152	-0.142771571623088	-0.93185073696849	-0.942521695047503	1.33886571344916	-1.42152060658226	0.885896746650935	1.27252437644536	-0.483669847196251	-2.40107178404291	2.52049455527127	-0.501864190826583	-0.159173037319083	-0.0792642995983916	1.38829148484194	0.796506402034464	-2.04353063058311	1.16525782795665	2.43319136372189	1.30793977420353	1.30468610585004	3.01631651617558	1.16888823209749	-1.35783845992299	0.838091289549152	1.69386485789218	2.02676578381488	1.87453801279472	1.68603681736099	0.103392607821452	-1.69669920051777	2.29578999462879	1.59396263905571	0.626888054071688	0.325059279320131	1.6065351373267	0.199858485005623	-2.32502208630642	2.1747796762579	2.12004672873978	1.62023492938225	1.98154892382795	3.61299460198866	1.91777100387345	-0.79628447617452	1.27805415273701	1.18577640089778	1.68906074340084	2.11236923601218	3.39416847001686	-0.135645890858856	-1.85266077086645	1.15084132618372	0.580913413501661	-0.441679678258171	-0.500576673098266	0.225037709553594	0.0265535375459297	-1.55884218839174	0.86632399666667	0.0966788336336777	-0.945398849481614	1.37661410247746	-1.05893399140309	1.33460071235413	-0.30799227867576	-1.04974037825823	-1.22053188767639	-0.208558313273869	-2.18781618068859	-1.13996866985538	1.04418209542628	-0.0757231939057414	0.17948751364233	0.562598480060194	-1.01034916949859	-0.974852936481764	-0.713402627818152	1.43022761073612	-0.22774513189887	-0.557288781495443	-1.01411456228714	-0.306960104493069	-0.9664777790941	-1.41207610328504	0.740811967537743	0.543871495447895	0.628608024912868	-1.10521833334652	0.220090192403711	0.0863071566795824	-1.70305758716187	0.495223322071862	-0.546756723381486	0.545346013720653	0.0280757072058145	1.55371909306127	1.5151209226285	-0.0393914657948599	0.838654756298982	-0.653251610281705	0.883813993688913	-0.0714212487217535	0.107531129964013	0.0528065144414163	-1.42295383401238	-2.1766243619891	0.111528698225362	0.8636179407899	0.330295365007536	-1.23131079140782	-2.14219671711206	-1.51442903227794	1.33817199235326	-0.0614202823217092	0.390686198779039
P49840	1.10503413327839	-0.782685346818575	0.993454109723219	-1.88314592961972	-0.161936617090211	0.410344029158007	1.42173925450312	-1.48930822478267	-0.696982959717426	-0.752584579384033	-0.0661986724082415	-0.50123060908414	-0.0512571261597164	1.45984575368586	1.26958929477198	0.504448262389046	0.915219916959125	-0.165587996460249	0.204873485077874	0.532624384155047	0.430333858554482	-1.32636345503051	-1.00129928243249	-0.222843823725781	-1.24802869412947	-1.49357629842657	0.0994085842756271	0.219554103968885	-0.673585729721722	-0.709486486500667	-1.18927467075304	-1.18213877598438	-1.31795876744994	-0.545749263207897	1.52007532178511	-0.760478887901406	-0.822848266498465	-0.222963879644473	-0.592248411675017	-1.16364333820245	0.659157219409107	0.468357246516022	-1.30018409697175	-1.25253997504847	-0.899421364682334	-1.45930297112239	-1.2542762352937	0.110470431999768	1.18825694934324	-1.49474688468984	1.0815222524881	-0.116700446779755	-0.0832781682731688	-1.4174686985797	0.460762361947538	1.55469206327423	2.64697009473883	-1.72562545175217	-1.08077441861818	0.465182098381182	-1.01752764126747	0.565068633087518	0.219462672074982	-0.298227311002087	-2.16200652410122	-1.30077374698784	0.204457145039756	-1.0097705843383	-1.68554489785633	-1.28860054096145	0.391077429172697	-3.22534000984697	-2.13323625698236	-1.61457399785308	-2.31191153442036	-1.76524826787796	-0.881948741128947	-0.539674542031767	-1.86337070777928	-1.02611533104936	0.551178492191261	-1.09349076871773	-0.78655641995086	-1.27601514057118	-0.883227545776451	-2.29505992753188	-1.33841946152315	-0.889967090383479	-2.19950500198148	-0.999121488755807	-1.19849320366283	0.411107660615054	-2.64356673155309	-1.86373558710554	-1.04644887883306	-1.39265744701115	-1.36177371049203	-0.739939333259428	1.45943345216154	-1.94632267856638	-0.132874994147992	-0.93774462938401	-1.91755228793613	-1.73951181035875	-0.446784578718714	1.79639953801937	-1.01016298306013	-0.730176950422215	-0.554479188965224	-1.17699710713039	1.18702804649458	-0.81446785971654	-1.33574789104971	1.04515388210655	0.0761595534456064	0.258144802706599	-2.29912309908679	2.0354844729949	-0.0756680542590661	1.13129517302125	-1.09779878464964	0.946980988220972	0.0412203236256087	-0.851126163087565	1.78885697201654	-0.285694845837469	-1.34772966664823	-1.31779439244378	-0.772993694563252	0.0431956885387954	-1.27309516287147	2.14760121833035	0.559136191205585	0.565080861945349	0.535229568519692	0.702307153429385	0.792437557133452	-0.862832530404112	1.8418984979107	-0.423336685404443	0.777860070404618	1.75083545788286	0.292637734191866	-0.0394402840853364	-0.799604895563805	1.05518607892947	0.648500770276031	0.7438858813788	0.450540172551813	-0.404497007587523	-0.927607521568494	0.203443662856966	2.56121947674552	-0.996846949225976	1.16436037834521	0.318441546240691	-0.234973511359752	-1.00031499978218	0.77316467642384	1.12780496682895	-1.14053322853561	1.53892500939961	-0.0639963690614916	0.210600212208811	1.00827050045434	-1.45237429294588	1.26346572567648	0.128361785648652	0.123817305089235	0.0187733721094852	0.148525907865437	0.614901899276155	-0.800377577345875	-0.970720169192697	1.60900848903528	0.792314973548503	0.204081688820339	-0.257170118880296	-0.6218632447954	-0.557854640025986	-0.918635199485635	-0.376945071607888	1.0189264742031	1.23379192935477	1.1616260563567	1.352859073237	-0.745346988849866	0.582201888681509	1.67517138792986	1.58214606737197	0.622987200253778	1.38489440387144	0.559543630581719	-0.650140228412848	0.009901513793891	1.26514294562435	0.250277140192844	-1.74335420945846	0.947476865585219	1.66765450816105	-0.269433954107658	0.668457605370088	1.10657328518217	0.536540717664702	0.463336414088679	1.19226020473527	0.874105101322994	0.110017298207756	0.360295619728747	0.471701937541172	0.955799310051677	1.45216005134824	0.531810990774658	0.346137226322548	2.06370747617353	2.12575239956262	2.20830977001415	0.571855885872944	-0.0255863168438519	-0.487653760552549	-0.130936436506437	-1.33505659529287	-0.334109430987526	1.58249723352318	-0.911735765240033	-0.067968381659254	0.707404886806207	-1.52876098749641	-0.359847052589897	1.39950721408701	-0.973359100227557	1.51227259285594	-0.278165320534865	-0.188681293379415	-1.4623492635793	-1.52939269301729	0.088468802607558	-1.03437117520219	-1.16626705640264	-0.833732637697935	-0.823977580042556	-1.33547133205328	-0.325214496837335	0.111153733776797	-1.95557114026424	-0.564224844838327	-1.53580123852768	-1.20872911464775	-1.78823487481376	-0.341235992988072	0.818091743564154	-2.0440440651589	-0.588634199662092	-0.34277547924296	-0.488544339305157	-0.946151048523999	0.00637433315012636	1.02094744762156	-1.12202033291339	-1.00541634662642	-0.965504088885802	-0.239004604288731	-2.03581014951294	-0.179472844290963	0.344404894134226	-2.34692114469585	-0.550981146435859	-0.501139826076565	-1.05034123078665	-1.78232197014598	-0.547353010561553	0.802610996643393	-0.989982747451055	-0.908343065558491	-0.152473877935256	0.607038720982551	0.332510284231037	0.178931270397143	0.416533913497069	-0.40331244527541	0.354485806550748	0.787436560829647	-1.70673677583608	1.21458905855151	-2.23979129339398	0.870269410378841	0.267323375168035	0.862610291066371	-0.308151177225422	0.787718991033333	1.13267770017291	-1.01690507382074	0.826813339030987	0.615334614147404	-0.123401758818492	1.27867396891187	1.71320117188735	0.0854899733831431	-0.44053737407815	0.90220958611194	0.889639655835335	0.0628013905048264	1.86371212322203	1.2328566270416	1.59028246313228	-0.759931839152874	-0.0391840689371434	0.166460668495189	0.743852866231808	1.37584698682021	0.685188860364374	1.6833074502183	0.882769158643753	1.0894171480469	0.436669071070133	0.337034017993221	-0.409707177595057	-1.4137868569981	1.58021891399701	-1.26715943202058	1.69130894321928	0.485256524891986	0.777353833135443	-0.113847812206933	0.514058036579749	0.601005880504829	1.47265560792792	0.606316027684789	-0.0794152851401538	0.526815359681108	0.424719611441732	1.9354396885009	0.256886089823578	-1.35536850817406	0.596939667852117	0.189891626797492
P49841	1.78425600631344	-0.635315522714143	0.604322087609619	-1.21289237382184	-0.606868360654037	0.556173716171023	1.40447222888589	-1.09640391535627	-0.240794892290006	-0.500725391372847	-0.402457653955923	-0.0646805206070405	-0.385476658767853	1.17478602388001	1.98393410864037	0.913311248942617	0.868462585602128	0.0699431060890218	0.37379237849138	-0.181553678016868	-0.242006215886173	-0.79300307001405	-0.446144441282583	-0.250698177821001	-0.755482831634747	-0.97873417384671	-0.133582920065603	-0.328671866704999	-0.570098554810578	-0.475725371387015	-1.34447576386778	-0.717268299700239	-1.27776124036995	-0.831243760343159	0.910236885775863	-0.377442069349133	-0.815517317711194	-0.099629113679354	-0.706546672276407	-0.946222126564306	-0.399566561778306	0.100805617671164	-0.846076897267858	-1.50094227389161	-0.388589640798611	-0.829734059590031	-0.510451907980308	0.108640104398598	0.967569911733684	-0.793669457712723	0.913318355340816	0.57163780324022	0.0065396144210195	-0.709699060440089	-0.43021938881758	0.65796465589417	1.98559578851871	-1.24513420827112	-1.18067566664403	0.666830252043957	-1.30246450696508	0.37624434592292	0.711087756330426	-0.0558412120918932	-1.28197171692334	-1.42194789018147	0.0882758756212599	-2.51369798576969	-1.32719489909618	-1.06368998944833	0.355642037136639	-3.21548561334476	-2.31059928863318	-0.5147250465069	-2.27554820134214	-0.732233894780805	-0.983871033658489	-0.319272996293318	-2.81097949437152	-1.11017149244758	0.0965284062259896	-1.31138677254658	-0.923381330981981	-1.63361643316057	-0.889752275267305	-2.7976688124794	-2.47347373952923	-1.3172190088463	-1.65688282819325	-1.22022930869842	-1.72967628105591	0.60393335386972	-2.9480635987133	-1.21473935593412	-0.795835794149542	-2.11189835762101	-1.15376986604838	-0.217954180382535	1.64277576433163	-1.09397099306043	-0.254124848935181	-0.766524773548048	-1.20742658348276	-1.28609243226016	0.643922720105997	1.88995106099362	-0.846093548064834	-0.798615345514109	0.622437710985293	-0.312915834066722	1.70387122291461	0.100835574543187	-0.966212330221252	1.63089125733437	0.0812447543239796	-0.513508543228379	-1.21917465382263	0.844037055130633	0.565972537513023	0.609626204130438	-0.875484235881035	0.710102162796622	-0.361947435573538	-0.959686009617135	1.00466110649249	-0.81309396439498	-1.68486278118657	-0.999043568059208	-0.832826683524643	0.492547746153274	-0.524731884605782	0.972891484635682	-0.277638590431306	0.246270709145763	-0.0769412233835073	-0.562343910229167	0.370607659088074	-0.463593871400901	0.905282469935397	-0.708455683839207	0.543584653571125	2.01516892662639	-0.0844669293912551	-0.61907729765733	-0.880090541813242	0.726065998544407	0.757668894887971	0.178061747600479	-0.43920117836874	-0.411332666660015	-0.904516321077982	0.139997864405059	0.966495031719867	-1.12701790316977	0.490778802572817	0.193272741537783	-0.422873514658837	-0.971953284530306	0.895079622354769	1.08218012371773	-0.290182531228592	1.37259040518304	-0.227840668998316	-0.445275589809869	0.344192452344184	-0.891111693848744	0.139447775833179	0.565135452851197	-0.0845565114195779	0.582832022546809	-0.0635373517424938	0.378052116407737	-0.61128590475726	-0.252736517225094	1.16793434633281	0.33661000348075	-0.25127841540342	-0.156469404125055	-0.886211103777599	-0.821884409840158	-0.983948716079469	-0.58922713726369	0.546197692669088	0.569729638780786	-0.166316750890571	-0.112615200928002	-1.29689821455075	-0.439120190198208	1.34318245871636	0.825880066788569	0.442234634424447	1.11903270327643	0.151258697419889	-0.806959684721015	-0.840085037924523	-0.188121430083502	-0.203919627083361	-1.14113359192687	0.756526075333881	0.811014510735216	0.208932637112871	-0.695450504469565	-0.663342617179639	-0.55587811654471	0.716421126592141	0.516937489859256	1.25985984989707	-0.645702057471843	-0.689422225020096	-0.794250890505942	0.171611513892667	0.837361643100737	-0.297852138919732	-0.585658817409165	1.30037047174993	0.857936823518003	1.42087939515005	0.604526639555183	0.437161368445786	-0.0294845900371026	-0.899689812608314	-2.21964754137668	-0.169965905735527	0.942526561019953	-0.625463649899612	0.741394773697393	-0.600983312110729	-0.887045482182316	0.127892058400451	1.11647488363296	-0.909941424170907	2.43034113704214	0.283207712979554	0.123168815051993	-1.29153593318612	-1.76823664560322	0.304692356206861	-0.872458371225475	-1.14812663047697	-0.334380229865166	-0.700223669581471	-1.03044411749185	-0.503101795711747	0.717865825165525	-2.21751256110847	-0.140337101215613	-1.30350353599192	-0.500020256256665	-1.32708470020096	-1.34964549944354	1.05754702304051	-2.0938492913394	-1.0729711897774	-0.116475730458538	0.0143750430940167	-0.113384255658152	-0.369515908124705	1.37223990385834	-1.00568270787496	-0.86247750464666	-0.829328493301638	-0.020690881452022	-1.72034159661778	-0.796593882097882	0.655418799320084	-1.79650305259882	0.326537594564256	-0.390207741398371	-0.85614807444101	-1.69986944271425	-1.09853493438907	0.547978736838701	-0.720701659850671	-0.244341000765769	0.270518173906124	-0.0561787176624674	1.22270090645402	-0.600274550742985	0.0853909577193347	-0.38023131508716	-0.426213743517834	1.00576789152973	-2.03074167954804	1.12284707535487	-1.7646445486526	0.737836283977842	0.383507536908449	0.513323269716677	-0.0991676903158492	1.67198061524939	0.925937155589554	-1.14069151742009	0.743594887361783	-0.301518612415901	0.216412403768337	0.757795258710594	1.27601994416789	0.119734313532611	-0.886809347241024	0.71425398595874	0.705789460710759	0.532294670362896	0.282206342045533	0.96159393537057	1.11355730208822	-0.646129785560955	0.469727352325766	0.268309370599567	0.637805514844293	1.55447680422171	0.621274753263188	1.54671803885879	-0.126434403598648	0.859036993020939	0.126473690437978	0.619665191178673	-0.16254659219162	-0.908554555659682	2.59040397761558	-0.920497803191959	1.01761938328191	0.278987345729472	0.426957488283672	-0.266140201531352	0.286663098199355	1.27105200906732	0.816370185190117	0.460140570267276	0.126595120255113	0.308272234860678	0.139907481367748	1.56688761036303	0.357366421899094	-1.53938373668356	0.0232747588254624	0.678188625354779
P50613	-0.436353799789897	0.398455117590323	-0.735205678664639	1.85579801941628	1.18936331653551	-1.06661423280229	-1.36805112441034	2.10834576655246	1.46250696745255	1.33056381701475	2.04699390634749	1.20712587205745	-0.0604431907213075	-2.23862476408964	-1.38184692221339	-0.432472675538429	0.32417112669848	1.32118025666508	1.18548681365628	0.109699630847403	-1.38019053400844	1.6285445820023	1.93775627160343	1.21006452304474	2.26914671583964	0.755839799136509	-0.193885589029849	-0.809602476724354	0.498467680291592	1.05933395278366	1.28198013689927	1.73885052322918	0.66072324137793	1.04720959091114	-1.71509168028886	1.57033409256631	1.41612999442924	1.3856842275105	2.15052463576957	0.8872678772251	0.0866986583052415	-1.80460982812023	1.46718937423225	1.97591074344344	1.88497193054036	2.41411764141522	0.968200615918175	0.445826307653003	-2.85136990246889	0.781015968050514	-0.929832159619612	0.432497666870466	1.28701832336048	1.4344610893551	0.042945144697075	-1.81456469225269	-1.3769053114378	0.426656209939483	0.815030264589198	0.623941161233579	0.0460822877872634	-0.962091923356004	0.197235753102181	0.106094738533516	1.2547397538359	0.626373876116475	-0.36998080502443	0.436784431445466	0.624435458796133	0.166776670535414	-0.869700997569042	1.48303969653195	0.445116098973117	0.633847782576321	0.874597896016264	0.26735810650757	-0.140987607873761	0.665276711243614	1.53645665884089	0.225585846965067	-0.893011423190667	0.303197263066049	-0.0742159956324031	0.209404093568083	0.311707737212866	0.899902363832003	0.791974876831293	0.0563247041864939	-0.182231648811669	-0.0397656693500025	0.0678866903289391	-0.744522420100446	1.86901759996643	1.09068797427999	0.867419982737871	0.696544207348548	0.509081593079924	-0.107556977795484	-0.43334947660214	2.37567643269668	1.2088771061843	1.46344861191733	0.500284068279363	0.89877709662331	-0.804327591172448	-0.663614169328073	1.23610035707037	0.399642534208016	1.10004521931592	1.39724126355401	-2.57305243149057	0.988888881502948	1.29911143558255	-1.09960628147514	-0.166165303197393	-0.803875528857266	2.13743082931494	-1.43093618750173	-0.817837930573043	0.154164203265191	1.786496928023	1.05913786646531	1.64246203716363	2.30021293222651	-1.38044052076592	0.185215458762449	0.846579819413367	0.854859575863064	0.84854210742346	-0.104615756205306	1.83370918634431	-1.23566011201258	-0.687249769436783	0.088521910632284	-0.490350197377084	0.947319979785337	-0.21140016814682	1.41942920331065	-0.347810775938418	1.13426711696668	0.0972753498468748	0.276273316726473	0.86546418677935	1.25480568244642	0.857815479858815	0.650347495694497	-0.944814792276162	0.444456871703189	1.06919732146039	2.00878721062108	1.42302477938999	0.811785767033566	-1.58411986455871	1.0627111391443	-0.444525611395304	1.50901569096213	1.98830748349398	0.678590868224385	-1.58728774028818	-0.250949942068972	0.138290192917484	-1.63928309647202	0.497286186105257	0.33710590418959	-0.999989139917043	1.65338207217856	-1.11393806026444	-0.686650609188958	-0.361830682083545	0.191669958915068	-0.423239742157581	-0.101245025605765	0.175283612980885	1.54351006248641	-1.31360637244124	-0.5982525507884	-0.406388555559292	0.487242558887404	-0.154457290407254	0.162610903227246	0.0244157645080932	0.94026682475332	-1.01430923910029	-0.292749719933658	-0.499999483361967	-0.394361863347307	0.123584433731171	-0.283885420947608	-0.0340571215320698	-0.733276136756205	0.153512570259184	-1.28403272092032	-0.37943830794421	-0.236314537361932	-1.17956735608974	-0.903572157369745	-0.732265181618956	0.927127510146451	-0.660104802664512	-0.816005561482811	0.332738274454088	-0.88528402733849	-0.440206137965169	-0.907998099452151	0.534750916631148	-0.833104688867155	-1.15419486042529	-0.791841010495844	-1.45450672216953	-1.07292069304299	-0.741706175490447	-0.945880045309742	-0.526662074944295	-0.533948759233677	-2.83209320162564	-2.24525330501398	-3.14104351409233	-0.428969882580378	0.605121714103233	-0.359934343594741	-0.484659635602701	-0.290009890498098	-0.376663815984358	-1.95522479382171	0.985831506634107	-0.731066180218375	-0.506290995591688	1.76746012392833	-0.992709062440913	-1.66665577212207	2.52467914156194	0.469902518528357	0.184291649329253	0.311384494222219	2.02250832918982	0.446637444932201	-1.02399768606767	2.07605875716626	1.32273932511575	0.403143865289388	0.429296912806254	1.35226345812277	0.137676742936045	-0.827950947534999	3.16118126498255	0.45545235137694	0.947966702720723	1.11720917640131	1.47779117835304	0.382739887617905	-0.739204151862631	2.96420881497862	0.326536852991391	-0.273484164448483	-0.0506135223927762	1.06226578218211	-0.569605713499638	-1.63761122242223	2.70709266505922	1.19579532038879	1.05726955587764	1.02169994036517	2.02136196460894	0.832102490218148	-1.14796167514563	2.90129816045301	0.0619911293833836	1.06714273592748	1.336306468948	1.86985668389462	-0.0310654338141301	-1.31741210575242	1.73868548129023	0.967432577124468	-0.11955838214358	-0.163708818599716	1.00640296038804	-0.030129013422169	-1.25726828484302	1.39097819313665	-1.08954620499519	0.371496400913969	0.790923404525446	-0.702948330958427	1.60084457257308	-0.821633876497762	-0.447138842554948	-1.11936450226372	-0.883462902715891	-1.91277124115617	-0.473184230006448	0.909710098861004	-0.480233473382361	-1.01595677932961	-0.725763025851395	-2.05249852283514	-1.68091645349923	0.555055181848081	1.10330039057447	-1.17215914029433	-0.907292519179704	-0.83284126123764	-1.00542250849644	-1.01961562941093	-0.633523940985978	1.38267928813195	-0.137752363031273	0.0874900208968517	-0.735886304039051	-0.55616177431283	0.328660461792991	-0.176804788041732	0.174373300351854	-0.680230638577027	-0.200702237940997	-0.597214036567821	0.611966249517822	0.804287437635257	-0.833205098044006	-0.0629197601861253	-0.888899345261545	0.187076719775144	-0.0678929398503162	0.152530206729201	-0.0951391479575927	-0.734135134288209	-2.02843358831024	-0.568362147730444	-0.295913617010951	-0.812425218348861	-1.09071297082568	-1.73509742696926	0.0408554934060584	1.42050809653961	-0.631516890757438	-0.818245627239555
P50750	-0.622174972540613	0.827574237132249	-0.874477977384275	1.27873323901746	0.95402917746189	-1.25921144389965	-0.847711197485471	1.05156790418793	1.00415244259085	0.817316096678936	1.11799491438124	0.950267733189555	-0.36460531272855	-1.23492969701737	-0.266835347387371	0.267914859977367	0.13131740144478	0.792258571461864	0.960020633501848	-0.80148028665766	-0.863973069642311	0.819914260732819	1.14329988665066	0.875998952639959	1.26280031271633	1.31331140370986	-0.667288408812705	-0.402150587634143	0.219881925227069	0.548724918304564	0.579683160567206	1.08068483251987	1.29926563554635	0.364601977785603	-1.11133631768856	0.816800228682943	1.07149209486217	0.861605398819445	1.17556795199303	1.33315943530706	-0.412993290387337	-1.0914487565382	0.62896613697918	1.02157011593867	0.89848101560929	1.28334764099538	1.26706142228756	-0.216469512051326	-1.35088304119561	-0.123206650168842	-0.393541690302862	0.344597568796101	0.771279217038165	1.15669748045661	-0.892155464120718	-0.48100832155619	-1.09856803143486	0.711132170474342	0.276650362461734	0.421926861170875	0.287672942017372	-0.323367944576185	-0.125028012310852	-0.263816136832023	0.836188264457213	0.717255677384491	0.169786020210045	0.286179961733134	0.440843141746993	0.289963163067428	-0.494710366291793	0.90834320192303	0.390001730498913	0.503946875694812	0.563572118534165	0.44804109613017	0.115755587757725	0.244853131637418	0.986092722501419	0.505269415424771	-0.336028094565908	0.421013799204881	0.240539156638609	0.423873222969035	0.0213146018512478	0.871328229573776	0.65374762331065	0.295612264475694	0.160491603530028	0.0801063241415905	0.561407937021767	-0.463808254412434	0.991710719043647	0.657344060109549	0.653798393366895	0.620834453336432	0.0713151385688118	-0.052165073776756	-0.880258305352322	1.18337233322772	0.7087456140331	0.822060592340369	0.107270052735313	0.231638354034571	-0.432124088041226	-0.715216111283085	0.728275705113401	0.259953750854916	0.488690344459975	0.574721275539214	-1.42967246419339	0.424064065082522	0.692571898158518	-0.384225220028462	-0.0423401615254523	0.0743119004793348	1.37890239112966	-1.05967842545102	-1.00234654642889	0.229438603795633	0.922084749289583	0.669708977516917	0.930293949408346	1.21066168972211	-1.04283846782264	0.681065450165468	0.473356595773632	0.336573041981636	0.348309298580937	-0.029500749856645	0.991286443171602	-0.950256453395481	-0.292575502010573	-0.0132771822766759	-0.26164501153159	0.649061245165502	-0.125900806351859	0.647413332183066	-1.00103797423625	1.02613401781153	-0.205232365273378	-0.137973976251048	0.2901517208593	0.242226672695908	1.17716233414487	-0.0870431434205198	-0.824086222761355	0.222250946122765	0.607785078606707	0.966397093301643	0.587610080040621	0.708824184211926	-1.29158968520528	1.00298775129051	-0.191896283324231	0.478739109618643	0.799667752969843	0.640222302558996	-1.43144621827385	-0.782081073966604	0.314844533560702	-0.850326547523435	0.0145576439983526	0.270426834328296	-0.248874209665037	0.939359247716309	-0.726740377907329	-0.396857141851464	-0.502606750960997	0.421596662809401	-0.169589844317749	0.0481277998539004	0.261116048900645	0.680954334318248	-0.800061681373231	-0.503022284035817	-0.601159712265615	-0.333356886713672	-0.552701735142174	-0.356271710692033	-0.0843756797700856	0.0679836755053732	-0.805377028375704	-0.775652159958634	-0.831120443931948	-0.962957828696226	-0.477673346629254	-0.804688201915962	-0.392552560614132	-0.819582992674724	-0.43633903874618	-1.038274822156	-1.00199370687579	-0.324048682842135	-0.793840994332962	-0.820533908096908	-0.653343422215628	-0.104167395513072	-0.814986533769741	-0.821969209035301	0.0151840150200146	-1.14823508181352	-0.641102075810836	-1.16004745807583	-0.581533643657736	-0.823407531142859	-1.13571881946805	-0.854106110758765	-0.800932577824714	-0.580464380105614	-1.1158623414556	-1.01238931187251	-0.971321773237125	-0.913293180196209	-1.53561374699712	-1.69386135658471	-0.297472514875724	-0.274688490024306	-0.172461551869096	-0.534529542010933	-0.342151472579741	0.126912611074926	0.257940350902817	-0.824000080532998	0.673591680354949	-0.0707512542838055	-0.581091779649049	1.17350890849408	-0.289943765804465	-1.40264053993425	1.56536213739664	0.123447031211394	0.170359753943056	0.479934413516126	1.24814803424561	0.804333866622309	-0.988930806695669	1.45788975060766	0.379845352163772	0.256237787716397	0.0967052605073081	0.696276965419169	-0.320813436436841	-0.77155074055536	1.46384846038322	0.284337527647309	0.52057939294384	0.491385858040451	1.0293887191243	0.321731566123824	-1.0657399322169	1.60754080237963	0.186886732438694	-0.314662286937299	0.131160407686344	0.573402375958399	0.180586513943325	-1.10237200473506	1.55877327680043	0.446841395215537	0.359356610417392	0.455042424961329	0.965793352108082	0.698480536259779	-0.924358237717405	1.49114661954155	0.147790390385829	0.471824720966149	0.696148287932269	0.995393763469029	0.402762715848211	-1.071344915015	1.42567167114245	0.717917908942534	0.224993144391098	0.486398312913043	0.619960385166495	0.0511350322970664	-0.988934406693564	1.25890675061855	-0.457422708431655	0.345944805652437	0.06319873135173	-0.180926331622951	1.39490374547008	-0.504049348355934	-1.33913890858946	-0.251170471014811	-0.168597520527828	-0.783364928341282	-0.308564242178103	0.794693068903732	-0.171307073474691	0.813034170236821	-0.395410308564658	-0.709283277762668	-0.859251844626688	0.126855195856636	1.11218680631194	-0.339636569774858	-0.250433153916427	-0.270852561970389	-0.792469001481912	-0.584238316523491	-0.65420974995881	0.886002915426906	-0.0770351280630371	0.987154734158272	-0.208731415510208	-0.174541121362908	-0.117124397620301	0.0116397638811341	0.400567015719618	-0.778418752506526	0.968117603353435	-0.383838212003797	0.637390551306908	0.590318315004341	-0.227460063930494	0.519618225230554	-0.754358476924192	1.00614038866076	-0.435273736680269	0.124021010117075	-0.443428407371643	-0.162164482529186	-1.02650353695915	-0.345030897984951	0.897231468152917	-0.0543158138224791	-0.137610151520313	-0.747245802173331	0.0342582665355184	1.26724521942166	-0.291303023633617	0.782113083642577
P51617	1.2579448404438	-0.45488077174007	0.35246933465744	-2.41923102540718	-0.021801624031307	0.892290425195511	0.781368003797011	-0.736992612975471	-0.0210228384464309	-0.959212219879537	-0.241078604752629	-0.193629103058298	-0.679090997865012	2.23909528323674	1.04161402115383	0.593599629848537	1.12455533212207	-0.179123092990234	0.0127950392737918	0.376346226101392	1.52521556084585	-1.23746894288112	-0.0957918433804329	-0.601927479623007	-1.26903471689488	-1.45552799125063	-0.31432391119632	0.144198046191035	-0.258204645273786	-0.0536458661831851	-0.849474468595824	-0.675720107787425	-1.55524719402699	-1.24029595565114	0.662188752366084	-1.3054523455111	-0.285076896320718	1.17496035904101	-0.425379314793921	-0.334444081759471	0.0335900190961018	0.441305615766385	-0.700920035786981	-1.02104001970788	-0.482528933377015	-1.63847419199117	-1.16853938397965	-0.340661495448992	0.702312456901725	-1.22684721685997	0.951326502399125	1.00077462743252	-0.182201945252349	-1.32955973635668	-0.026704752287904	1.88577961774254	1.334338309441	-1.0619570832506	-1.56806353457928	-1.31291975319654	-0.840249022755921	0.185518431466066	0.423782093062796	-1.23869779829251	-1.37879307714038	-1.5361228381336	-0.116030312875287	-1.65062887308528	-1.67926588772003	-2.41325800416145	0.340052184768974	-1.70553323524701	-1.73333496358712	-1.23472783772655	-1.05060673223496	-1.7053706887233	-1.1106633238829	0.480812826689096	-1.67397573872773	-1.3640286206931	-0.286799800184791	-1.97410166522358	-1.25670889491551	-2.06107308574661	-1.13598193851709	-1.72028872110552	-2.41704457622286	-2.14261804114238	-1.26158488208175	-1.21975145008537	-1.99501392336275	-0.0428509350500368	-2.04025546315172	-2.16880253932228	-1.00841712023685	-1.80751884640127	-1.32860643560686	-1.13325709492658	1.2340175278684	-2.12327901201056	1.07482218297299	-1.96636297244614	-1.94556416217808	-0.928885275812912	-0.157026324977239	2.52445182699917	-1.25616709105574	-0.0280395145271674	-0.0674318084340157	-1.29457944249077	1.579333808237	-0.277325921166393	-0.0444603955087389	-0.222083147381842	-0.0636394296380732	0.201847598426677	-1.94743923720026	1.14944834083817	0.871950292548407	-0.349309955391261	-0.611010485987494	-0.366135962580147	-0.0542140630244575	-2.03336155245142	2.14219030120323	-0.362145347877381	-0.933627323674975	-2.35616140535217	-1.6133870351012	-0.190532064364507	-2.00572338123756	2.45683629410388	1.65371059884341	0.10804052807899	0.638232805264148	-0.571072637402424	-0.465354780796434	-1.47914499540143	1.01376254722844	-1.09193932076483	0.679849796688999	1.37048000308398	0.254374516818091	-0.871711392776237	-1.89626500695126	0.32354432143535	-0.123855767399724	0.332064235325608	-1.09111321461783	-1.55514338835422	-0.695390340520639	-0.182128691692728	1.6089240982642	-1.08893719775848	2.06312515675252	-1.02336829562814	-0.419429760728211	-1.34845709239901	0.576612017766897	0.301131012902772	-1.92624589563409	1.78200877959826	-1.1226033186944	0.0742283179678934	0.501647848645157	-1.97652234782368	1.35228673792839	0.415945485201105	-0.398498011016933	0.981807062185312	-0.506888199655859	-1.05550344766229	0.86228301632365	-0.923397054719917	1.90429761432374	0.44833406346273	0.218236080322474	-0.0736557827844454	-1.99305642272993	-1.30794620664114	-1.66525008651572	-0.569290312700668	0.0970886086653164	0.516604467019076	0.393171916561931	1.36228879485626	-1.56079239242352	0.423984612634313	2.92373905012389	-0.0692578165685124	-0.861114242695424	2.05268265162632	1.63705367819562	1.36899873850867	1.4331640748477	0.418966645215966	1.45872868174742	0.301568361042497	0.78854659312862	1.73037403953486	-0.613644982553536	1.82090121403529	0.0800527824165724	0.292634029393588	0.924954464227882	0.775130563285524	1.79167819135331	1.30995156174967	-0.409402750506222	-0.361472568639393	-0.252269041083526	-0.325736305346328	-0.449775204450354	0.365516921981552	3.29127372786382	2.1838678374073	3.02970564784865	-0.729145128369804	0.636656797728462	1.07671597020131	0.015780434266659	0.296652349976528	-0.952000343156634	1.3797595093261	-1.87422875827704	1.22073595224086	0.634932999072661	0.122648536183199	-0.303567213199304	0.990518218297002	-0.511477582371415	1.35855585885219	-0.077525961700502	-0.0280672694227977	-1.35903431197833	-1.83427761949411	0.746731987635812	-1.51630482393588	-1.61266039939372	-0.890642067526545	-0.602878440242082	-1.76327813393839	-0.317957860930038	0.803125735702596	-1.6953116065953	-1.73469539088996	-0.79891049511145	-1.36089050858457	-1.83143321954691	-0.738122181999823	0.865098449963189	-1.13844032864264	0.701540089849349	0.00231255029794619	0.502299568814349	0.0646315218348407	-1.08553247714184	1.45830364858608	-1.37977489594712	-1.21092798136281	-0.888673860201919	-0.857125973853247	-2.35941312539208	-1.1798010605092	0.881503925619385	-1.61924521360183	-1.1333601703205	-0.125124844014008	-1.27167474402715	-2.42483281965662	0.00634025071956929	1.67335910546153	-1.62642319161807	0.553978798959136	0.114090387311778	0.549094825688913	0.612260693312454	-0.77567408979564	1.0556186531263	-0.805086507661754	-0.811248847852023	-0.307096296483205	-1.95143407650828	1.51856270854158	-1.6132532562719	0.38544743255419	0.82777358504585	0.702536428982714	0.744076291590297	0.981183751903808	1.05024903292568	-0.946442301795689	1.39585242270125	-0.270219972321745	0.552770418904118	1.01704373633569	1.50183097022031	-0.491238123976393	-0.636920688249127	1.46306264978669	-0.886222256663866	1.20796076737913	0.608080104351312	0.491584283787598	1.53525590946244	-1.14194026584847	-0.438240325642196	-0.270544988646679	0.628177971591446	1.507231194058	1.79521155699683	0.833399436241442	-0.497075152460232	1.67339648620979	-1.75976469072478	0.497132175017182	0.982177429486153	-1.43021204827117	2.03330405916265	-0.693197311313884	1.70713702213563	-0.747351569418059	0.732151803972826	-0.618031939574178	2.09892878923189	0.631446203298332	1.05619631845893	0.308723891443223	-1.70041972898609	1.34779310440067	1.28240541315183	3.51710153580923	-0.45344468476795	-1.64128492781081	0.873305690274305	-0.446435848547568
P51812	0.237256743854136	-0.228621969847074	0.73837438464108	-0.219185964225491	-0.453993703943755	0.141497430050198	0.483957488119793	-0.594428844038707	-0.368410251018464	-0.295167340798999	-0.111507493470885	-0.417631940271652	0.567740421127422	1.11327663067417	0.306077855091086	0.279004685296623	0.933427431215592	0.429297954233095	0.261354136967595	0.67463889285687	-0.77001235973038	-0.928374739813764	-0.217710706100284	-0.480645043943023	-0.10039100576472	-1.02511075353619	1.04738944314853	1.07733465314275	-0.383677258104183	0.00995380171451564	-0.486542457536819	0.126801293633342	-1.17221861243183	0.542501009166922	0.392606546704913	0.161066794082385	-0.915467544597298	-0.355809440150347	-0.370094940296721	-1.13876513072528	1.06172560967262	0.460158919773513	-0.444791323439647	-0.628348715048102	-0.228896193751203	-0.451945738648867	-0.858674433040889	0.320527136730057	0.39888477689887	-0.214459813521352	0.265684446809166	-0.967387363128202	0.778502778197917	-0.962382923849609	1.08744321892126	1.22196918720424	-0.636916651243233	0.602285408184352	0.642026236772387	-0.541724549163074	0.00327976763861568	0.911259210144553	-1.13355532119564	-0.123236841464463	1.0170860803022	0.350400620107199	-0.898250993873338	0.729969026551736	1.32937916155914	0.163243779749463	-0.517632557366377	0.729869435072946	0.478867533673223	0.474858046044715	0.900574695611811	0.508149056004403	0.897481428915119	0.370895788245071	-0.931268063421885	0.631593909372613	0.528222397089117	1.07165236041046	0.585106948910759	0.66957150525856	0.372921998917697	0.926507799509259	0.781149753729674	-0.282765382855933	1.20260176684394	0.970877154161436	0.888997263406581	-0.812317144457133	0.752065358440183	0.183017363667128	0.554786650585561	-0.0154067938654424	1.05486007962813	0.771495936566525	-0.93906180475427	0.390307532878738	-0.365908054137533	-0.359265109704339	1.02728260344915	0.901966788625923	0.704720449837052	0.162321471645261	-0.70794205279299	-0.818410269038007	-0.384726173251604	-0.329759649173117	-0.604924562859032	-0.183884630599418	0.0101992487258575	-0.448269011727067	0.658508786106399	0.761122740691497	-0.00379056806158106	0.635901224399268	-1.41714448298157	0.353092458084552	0.172107778586909	-1.14365514985524	0.233449396493896	-0.589282034981994	0.275548120110144	-1.00348014008191	0.143002279383457	0.672063976511834	-0.666027778440801	0.778761129501071	-1.11645163936973	-0.155301203583961	-1.02770622250098	-0.313937105325422	0.165681221982167	-1.21870471556805	-0.983890325048993	-0.000476979166573721	0.382471177127193	-0.739452800720712	0.107459613065709	0.556985363736888	-0.270407944526066	-0.241487758006922	-0.421396877383391	-0.0403261011651033	-0.108665296153538	0.0176117824721991	0.508291968331801	-0.386221186136052	0.153003204291926	0.142134288854754	-0.571808994578412	-0.14372464964695	0.147623309321468	-0.65457545887575	-0.937970776471236	-0.388528814687474	-1.09805155081199	-0.485796126561572	-1.02758585521454	-0.0367282401269028	-1.0586157268371	-0.537127066147297	-1.02649999060386	-0.002793456025364	-1.06825533094816	-0.877673396094312	-0.191698690170589	0.0376020499458425	0.687720748517092	-0.247443390510968	0.17458480425278	-0.00909706201709285	0.221470227777492	-0.0196248104325059	0.170598545797507	-0.175916843660089	-0.211044103486282	0.0312673047305064	0.0181692875548129	-0.523585180311012	0.594101682153594	0.667872553301168	0.0039903392428387	0.20087474542566	0.117621444690989	0.636973665635916	-0.63763154494937	0.657427391971742	0.55048429149591	0.396727071625383	0.0208287352675934	0.759372146156684	0.460515918246274	0.51551715159655	0.300870579460153	-0.355984160312583	0.120769734501897	-0.227845196650172	0.297979280557957	0.476646361023202	0.0531184317409059	0.468372952558716	0.379770465936659	0.749523626369169	0.0356685596125471	0.2987071097391	0.314150142202857	-0.409714569344394	0.636551177360844	0.496873176768243	0.174057067403431	-0.0298870219331131	0.120247430053816	0.28739183825452	0.775045825692631	0.643337985350934	-0.0410880555791483	0.25672303746578	-0.739534857327976	-1.0834614201391	-0.183034904334278	0.28098817602839	-0.248019687730402	-0.200096187758267	1.07540178299311	-0.89028718345925	-0.135737863320632	0.731437393726462	-0.840640066011207	-0.204959065061652	-1.21430846676497	-0.677059194153012	-0.372560317057692	-0.142742974825076	-0.118971041061197	0.705998424359154	-0.921392018673088	-1.19879002819885	-1.0513084028573	-0.0741218047338978	-0.386904232623107	-0.568827403985459	-1.05578443187291	0.169687568487475	-0.273202737568791	-0.362447909087619	-0.10924503780029	0.798873182393909	-0.198498760217595	-0.59235786295799	0.556922130938663	-0.182219605713535	-1.18441649661312	-0.895542546326099	0.297258050923792	0.186762942185503	-1.18513571368795	-0.403742711714871	-0.0332348251610323	-0.821870446087119	0.141846554606176	0.455863691119539	0.757517010211499	0.467637604073757	0.208829595699738	-0.453918800511257	-0.934156509996286	-0.815413111355184	-0.237084341599405	0.405480837219349	-0.757471612507144	0.387960641098082	-0.647137177721386	-0.917087197524264	-0.812375143025619	-1.11055886729629	-0.145288113233935	0.312412665427881	0.254603975954865	-0.0189113659496575	-0.212549327031269	0.0471591746311565	1.29860347712803	0.183840292472787	-1.60279078107572	0.725953391894675	-0.501016408686154	-0.298853468973844	0.338830098020832	0.706879715837089	0.755881709981112	1.94540398860794	0.0184091325613718	0.251077221211207	0.46973758930011	-0.0217976747792452	0.952865741886745	0.303981680448937	1.6685824554781	-0.453065808300163	0.129337423825042	-0.242946295847922	0.162194141957055	1.02734097959481	0.804328916271968	1.39152572625371	-0.00290807855799352	0.221020872370566	0.580167506051207	-0.433472165092244	0.784816309103503	-0.231638878422113	1.37704672283896	-0.33443791266086	0.465587020923107	-0.449274506217919	0.263826816957104	1.10946598913744	1.06966549286854	1.81703899051241	0.0216896412641249	-0.472664414427032	0.416688482296921	-0.804504660207108	1.04080379947315	1.1484813367934	1.57853019446405	0.642211342149204	-0.332729808809146	0.76500276035203	-0.237654975001325	1.03910296276131	-0.0991248653640566	1.57719430401905
P51813	-1.40754710943865	1.66534160641573	-2.03198976682549	0.213633565246777	0.456094376305059	-0.0536803562612497	0.663307264464938	0.208669151361687	1.3228385041004	0.955920238782922	-0.0689255128196194	1.47626119402972	-0.29569985922647	-1.78217591706554	-0.383125352734651	-0.170253973472044	0.250822505523159	-0.73853524982419	0.772269445791884	-0.276534232462364	1.35963591756457	0.949996556824937	0.936456536701031	1.1471680005282	0.850152932254656	1.48604903868727	-1.0871117238702	0.213575964862831	0.156733869298048	0.683833476868927	0.380644440538512	-0.425926842207572	1.20747934069018	0.828578053881855	-1.77136129235672	0.261505541869185	1.66716898899399	1.11315860187563	0.0549821382325253	1.26599690687597	-0.779996221323008	0.315139156866606	1.05880904714466	1.49644997942998	0.469504788898273	0.839895519091367	1.53718743614584	0.281278403818565	-0.941363992970678	1.13297148018529	-0.6565250160622	1.2019890959881	-1.89116621837672	2.1900078143684	-1.65635353939706	-1.57609457678254	0.922731687559426	-1.14036686029103	0.59582826430649	0.636895167153303	-0.0705379996029736	-1.33595362291431	1.33185498349243	0.664868698981911	-0.731769722827774	-0.681480028509088	-0.652996801701824	-1.24163757472003	0.148021864828197	-1.00657935460668	-0.024503093835713	-0.608032863923548	-0.799061480486	-0.763164432695459	-0.962126600712194	-1.9964087046647	0.802001512682819	-0.0782249412497011	0.623789203568276	0.319036085259165	-0.017210241681352	-0.883496227267194	-0.665905467791462	-0.530778343521396	0.847925486872518	-0.478657861419587	-1.13565725937351	0.754548122788868	0.130223154947383	0.501282664668309	-1.03459573766806	-0.899072687676863	-0.382649125431093	-0.750992099949255	-0.678713595002387	-0.946567726184986	-1.26929424682054	-1.67726622227636	1.00404906321932	0.736011286312471	0.38082798607731	-0.445268446066026	-0.799599494061433	-0.426461279396749	0.00235322226515813	-1.15504186046166	0.343864776599137	0.794772897099486	0.0453068578559284	0.650227180859999	0.45773912469835	-0.761568073993798	0.304359176015616	-0.176706386228388	-0.935927132401469	-1.01657245103827	1.00797060937387	-1.36602944603859	1.62436096481729	-0.504481457091305	2.11794930438389	1.41848756041153	0.0748205423409018	1.9893402486059	-1.25250006410178	1.83044424578183	1.33791426707746	-1.29836329745313	1.4278759297976	-2.85351405545947	1.59718979441972	-0.644666119500658	0.922802247611725	-0.124319648892828	-0.435116067653911	1.67740296052034	0.748867034625721	0.33337795338093	-1.05082922260313	1.42260095559864	-0.570877715050725	-0.836873544841576	0.431237861271138	-0.301633175313568	0.606590869772576	-2.46271500465658	-0.256435355707088	0.281792770928997	-0.236426334179104	1.06102763170373	0.979052093904476	-0.432924512341098	-0.565788797657501	0.496115962371105	0.811616436323664	1.41447422891038	1.74178842250865	1.81440377691057	1.78068238435914	-0.731565290450632	0.87271297762094	-0.637511626379254	2.00829208611047	-0.677534110827664	0.533554964799448	0.343204046474787	0.807792267447495	1.07440895677652	0.288316316773958	-0.0699691339422392	-0.743280504647386	0.213735956515345	-1.95548502487051	2.16547324811716	-1.19104708866661	-0.308920535250696	0.570605450350245	1.67453456464103	0.694305995976714	0.0958978973750466	1.49297449770592	1.04795125486184	-1.5795131633911	-0.742780868495847	-0.623484069824615	-1.93277127340398	-0.94122605262458	-1.62722988883057	-1.26476030740241	-1.29895257767226	-1.03598042470315	-1.99578409960025	-2.45546525711983	-0.890502225644709	-0.153967480976542	-2.10075188578129	-0.41444757914895	-0.912217408269453	-1.31957454947317	-1.0453902432352	-0.796933475177885	-1.05247082186254	-0.131254459137761	-1.51421952503772	-0.499742400951831	-1.70876814263202	-1.21915556398198	-1.97034977784788	-1.79186407942111	-0.946926123658282	-2.3947308974628	-0.77551127338775	-2.54055054529768	-1.38590762740807	-1.00559636539817	-0.590547543844804	-0.570351341025002	-0.35883652088798	0.70684021316236	0.554305043787431	1.65929819652845	1.02721002965956	-0.801958564577572	-1.8512792579821	-0.382994454307258	0.160581565118955	-1.87554312349621	1.29272049101547	1.28049030725149	0.420719172846557	-0.944858363288276	-0.591647485916896	1.72089113049593	-0.209604986040394	0.412763653498566	0.399261253432708	1.01685439738201	-1.04529410294362	1.93135842423514	1.87564239586619	1.3044543600886	0.74121634288335	0.794378334175114	1.14393866477295	-0.0616182613574642	0.0201471071258328	1.42131104066135	0.0109776289973365	-0.563057921817654	-0.410087659997754	1.2855763496807	0.638320943107182	-1.09042438430042	0.569951040841644	1.32343197751896	1.05042226218858	-0.659706039243941	1.18973823497324	0.407653467074798	1.7513768310483	1.2948177055809	1.51200809873038	0.834193999275539	-0.229706389342548	1.0252175361969	-0.402816913971283	0.29398843665982	0.786004131468113	1.67785798610811	1.35096758705503	-0.436380037173252	0.803507855692148	0.128481232700138	-1.54881744676521	0.0432596649940024	0.629975394821744	0.838745163290381	1.57301815596512	0.930964518295221	-0.442116256212421	-0.33795755360701	-0.275666976486897	0.654615412643249	-0.21038669251625	-0.23755430076787	-1.2562398938332	2.75244051054863	-2.20796192373874	0.161811458402243	-1.05854681326218	-1.95211732529152	-2.00227315396929	-2.02972234490386	-2.56174401969388	-0.368901532122697	-1.37451036962917	-2.4673586329838	-0.336873327560013	-0.702052634749511	-0.751330745805259	-2.39917510422049	-0.307022051565958	-1.34664584289821	-1.4650423384308	-1.66384690721804	-1.3135218485148	-1.32409913988911	-2.27794197551868	0.614469431667067	0.388919623033069	0.0873174531193559	-0.314582808345534	-0.800507676225337	-2.33989181957598	-2.63891648874056	0.750849200107239	-0.103371408836722	2.20427793799097	-1.65311141197244	-2.56521276044061	-2.00091937752843	-3.34009588766679	-1.2119206297941	0.392200154176453	-0.521046181120309	-0.396699297142964	-1.38141013724278	-1.56720778666769	-1.79826692400572	0.619778865511594	1.24709035799772	-2.7297696957505	-0.895186992290956	-0.410142161006963	-1.53701598420074	-2.20786590662311
P51956	-0.334850257961795	0.399093242651923	0.267344390852367	-1.64406099176505	0.720914531396711	-1.07093998799122	0.462876247872538	0.463040772738305	0.86265515635614	1.50275630293638	0.84847692594209	1.41701276579621	-1.42804692808417	1.20301742292215	1.06118658499561	1.4426601063193	1.33533801893441	0.428020767057385	1.39687721939943	-0.924312620291161	2.23767730255162	0.522498921958858	0.616597902473353	0.941167899664889	0.444001509171177	1.01301422747669	-1.38769836575613	1.34872953887798	1.61488400788986	1.43060706009083	1.50963635045982	0.78780463503994	1.14929255156654	-1.57891016401522	0.681256275410749	1.39309498944905	0.889102708275278	1.40412761817862	1.01947993375194	0.456318673181786	-1.2784072299681	0.441729511451416	0.555487825312213	0.9214799714585	1.22034249917603	0.620208343727843	1.32062403574107	-1.4252942071004	1.07543181518284	-0.450957886831311	0.560824892929813	0.12584868873981	-1.72065744813622	-1.48603557404697	-1.43921833444614	-0.226873648602531	0.071961771755159	0.0296719728495014	-0.079105396611186	-0.130781180759747	-0.42071278691372	1.11009866235395	-1.16120744233998	1.48957954647572	1.21116213590608	1.37504452312307	1.29664269692512	1.54606028940947	-0.82102360537657	1.45537700925147	1.69614561997744	0.862574901362449	1.46924414750589	1.43581581981345	1.11339061400864	1.49772129792572	1.77934583470812	1.50236268601091	0.469993859569817	1.07017876561157	1.27094861233766	1.45447281055942	1.60143054046556	1.56998723223819	1.47154688671629	1.44026309357933	1.34139085438695	1.2237934282046	1.64832813981063	1.51699453766149	1.60314658492097	0.999693228314349	1.16219255578271	1.38918136528452	0.830694550762992	0.967278976372305	1.55505100344543	1.13490135836483	-0.544688210680697	-0.541031336060989	-1.49939072854417	-0.191776497371417	1.54879088553454	1.78561618452353	0.764269480650148	0.155942563624557	-1.25268672415785	0.302527612396912	-0.198206022667112	-0.360013438668546	1.07215297718293	-0.0889299954645168	0.00644870011492079	-0.167602419233187	-0.305658303368263	0.858959547867507	0.28682908590387	-0.821507296743389	1.03289744493233	-0.949684348958376	-1.02716403897398	-0.424790043351038	-1.57861855827883	-1.04068763054381	-0.701695285849004	0.54182207079368	-0.654349574009807	-0.839824489902288	-1.19919373856294	-0.869161293777223	-1.36990038775307	-0.76573950299255	0.844402575039399	0.380865250558304	0.923199611334584	-1.24522845221304	-1.31282223419192	-1.1053166128387	-0.747793456473299	-0.458731300122834	0.570206718888226	0.262346352721705	-0.385460473611416	-1.136067493762	-0.319154062771185	-1.45178540988431	0.125784961556251	-0.450428676299932	-0.265116532953524	-1.12477351358261	-0.967697914621478	-0.713099620887934	-0.343600643304868	0.456402728185234	0.0976286080027177	-0.223837251959397	-0.211569059765599	0.79260895518208	0.175992485387067	-0.731840095746168	0.836502135609599	-0.630457041861081	-0.294128263598917	-0.4683943040339	-0.734618382288388	-0.661445778255759	-1.19141227643429	0.458594636375705	-0.219282318341633	-0.0432113365035254	0.396927311310597	-0.565372289600205	0.592792676581036	-0.383272005052147	0.280893084426507	-0.695104526992772	-0.635690330441172	-0.660456867910549	-0.685346066228225	-0.962532171861877	-1.06774845574183	-0.466652390335082	-0.127911086630924	-0.373752866222032	-0.730635590333954	-0.938120338813737	-0.445556590886773	-0.796604193400673	0.0200134927506996	-0.279956964457996	-1.24227775098874	-0.323428970820968	-0.662424739948336	-0.49380351587716	-0.468023768400637	-0.809224926079458	0.41422205118464	0.207660842988375	-0.894659924428395	-1.14263128134879	-0.794205042169575	-0.9291684704847	-0.236619389360953	0.281509061936137	-0.701691974287222	-0.565182926294077	-0.83047955750331	-0.913632069586757	-0.813746147852267	-0.308516063024549	-0.59110934720729	-0.390025726205437	-0.142422087635848	0.300768473340603	0.890957393064012	0.0513956065322371	0.813826519696267	-0.533891283167075	-0.157851546975535	-0.0695323766236019	-0.0514821642997185	-0.163542702319683	-0.392100277342712	0.402097794588948	-1.02469884981714	1.21622293323789	-0.69062069796254	-0.313701623623534	1.39318686990283	1.42652910284429	-0.157261699121156	-1.28654544099471	0.504249392584636	0.735566910339467	-0.0137807901131321	0.647064864585376	1.33339131322621	-1.59399826686066	-0.460842892417661	-0.180483054240655	0.188372219257115	0.0829272214827287	0.323604146076185	0.492785035367014	-1.50254692466268	-0.403870109228555	0.258735163192528	0.586931271831972	0.663503963775849	1.09822517979505	0.510464634302936	-1.28384980751565	-0.575054476804952	0.203944432476525	0.653261778378793	-0.13586211938739	1.44701997224549	0.989170443653517	0.253583835367753	-0.521350663926187	-0.33224875013848	0.284539110838783	-0.362923989202562	0.00412809408808893	1.21998136651809	-1.55579203133128	-0.350399581395547	-0.288375712496888	-0.260265131150403	-0.194015678348719	1.6348773710672	1.53071496277603	-1.82925262076617	-0.355630069683405	0.709255699575672	1.22918120678528	-0.817660100806582	-0.0799871524669672	1.06836520479511	-1.53628129146019	-0.203095892227933	0.0635867861171579	-0.292094303655077	0.493594279495304	-0.370854996407709	0.553999566018607	-0.241378526180589	0.276789708647937	0.143995613093061	0.601784689662428	-0.688733243312077	-0.457529432445086	-0.722428208264383	1.16852276315967	-0.70455607448345	0.505760827774105	-0.603954597605418	-0.0366758612206278	0.0712190617862843	1.0862759642712	0.836644050688261	0.308476311072321	-0.243245583763752	0.391272566700732	0.165815764521585	0.289844236327674	0.304034891030678	0.4195656122025	1.09968558148209	-0.387449867387152	0.2304701094693	-0.233523388709283	-0.272559163251388	-0.235109342419154	0.764310081005342	-0.0750473220238831	-0.170632887818498	-0.624585080488438	-0.32449865819102	0.292060534727985	-0.660218022606047	0.299466112396952	0.26618805914325	0.535218458225531	0.360757907354288	0.841336111369721	1.73160556775894	-0.42423836662898	0.963537161474077	-0.375034430782404	0.756189373425937	0.719445819606595	-0.0891225960130074	0.44031218680026	0.757154108097353	1.08075855841118
P51957	-0.167081994085875	-0.0835229708628516	0.584148841398259	1.15514130884058	-0.354104223033946	-0.691589687938306	-1.36579102214107	0.478003300197437	0.0129127356944508	0.106847659064474	0.703141992394968	0.581340444588949	1.20514956047534	-0.245899324231538	0.472929516225389	0.147973011900768	0.382628059595059	1.10661775521836	0.444752208620062	1.2436066523986	-0.632203368462238	0.490679512945195	0.484500451066212	-0.119176543956149	0.961046376788685	0.905733620383655	0.9415376356019	-0.262844963069217	0.137883497734757	0.018897558137728	0.0571956737598526	0.528468480750253	0.841854105901981	0.856095671910608	0.0662895042352121	0.285665277029655	0.781918369939872	0.253006185230755	0.855714422467539	0.744203541864114	0.859395849208649	-0.514239928886722	0.347761595876899	0.264196032462603	0.289488437571713	0.946410847587307	0.703010444172897	1.04821355576498	-0.704415666607511	-0.114145124627024	-0.371901911576882	-0.236973017448721	1.40977055733296	-0.605105164409225	0.693443095893744	-0.0909492537825803	-0.947541031693391	0.460686503134014	0.894596642006679	-0.548258387992821	0.338512440880272	0.306759919747649	-0.634744622275446	1.12643286989266	1.92617590223018	1.74516397458252	1.35267831683587	1.67419583918628	1.73932962424124	1.73147456697338	1.16797227721868	1.75690862406945	1.69043389729219	1.51471168669673	1.70673000997475	1.72279217270112	1.80421281733039	1.67252233171411	1.4453222384824	1.8278393614777	1.60081202855171	1.68787504258018	1.51639065413539	1.69743514889904	1.49373663274096	1.87056446268875	1.5696831187297	1.69401364115106	1.7086315337172	1.3520263460397	1.71915287608273	1.348770587848	1.74121173375849	1.79149435635639	1.77999865226769	1.44028754512829	1.37846009042168	1.54527351806114	-0.78987376807124	0.872140885205569	-0.58554097741051	0.448001013488915	0.376030002147917	0.755361411432733	-0.252720539431112	-0.667125084095564	0.336805174636129	0.0500008206385306	0.438336640251478	-0.152986420659772	-1.57277564005425	0.654339966538437	0.417548896714883	-0.423305488600261	0.276548049449711	0.19250302038514	0.619547456815635	-0.133040837815879	-0.791488280918422	0.259291229923303	0.200468671517946	-0.535694218045977	0.432454478484665	0.57659162552782	-0.366096540845063	-0.842757987235815	0.197510265784202	0.0466676680498143	-0.774857007607772	0.290270818482001	0.0890761332738771	-0.337070437404361	-1.50530665407152	0.514114955603681	0.273673771724519	-0.501985559114732	-0.214835411348903	0.554547406787693	0.297670209361957	-0.827973530203735	-0.136704409346265	0.279630926648995	0.203042127085587	0.367178072088145	1.13549205379922	1.02665429758569	-0.574424780608459	-0.240766000186004	-0.266782300726834	0.396034377985174	-0.142545876058262	-0.343556615777361	0.0586973063979907	-0.841178921250897	-0.284568937585132	0.0235409043578438	0.399687064296636	0.431761389459547	-1.47400872304954	0.140003107797946	0.06209788523066	-0.227193263673002	-0.175338365691344	0.571868025352537	-0.142641484242429	0.608087058745635	-0.581279031215174	-0.66954154539285	-0.330832868946439	0.243259317936262	-0.0160605267404174	0.305480295343619	0.432854083859391	-0.27881343073517	-0.145178684390985	-0.0745066246090957	-0.438533054188817	-0.381967536026331	-0.435784783811993	-0.568613594371644	-0.615706811481894	-0.56760611448154	-0.20980028198497	-0.468062583709031	-0.75032755121093	-0.484232732198223	-0.665519256988037	-0.595490163580616	-0.193548520794687	0.142493944353205	-0.387637812023273	-0.343709738797851	-0.451852150512517	-0.417217265351693	-0.728587324570183	-0.770805939176104	-0.124114352297338	-0.199342235396316	-0.47984784168653	-0.49935419879394	-0.439098387970752	-0.408042688003151	-0.870738619078082	-0.20217360902989	-0.458550542037933	-0.637394882616881	-0.543861975502062	-0.665051008832911	-0.757640602570127	-0.9263068875466	-0.368281290629514	0.00636468776348688	-0.299841208160104	-0.48499417937437	-1.18773425072263	-1.41547281262198	-1.24356899080762	-0.128522996265236	-0.232321496688654	-0.175657097927536	-0.0582327075150482	0.123193821757876	0.741078875205243	-0.359386058398993	0.244157504858916	0.361812666164553	-0.602599601278891	1.03663240157057	-0.502623902554354	-1.67384061938856	1.90933621121546	-0.434759940042651	0.496580973356878	0.603523665384321	0.840232810039593	-0.81424751975149	-1.01078307618687	1.78480920368397	-0.838129556752135	-0.765050029273948	-0.322797487868244	0.677489689900289	-0.571858750851691	-1.48133162798722	1.14588018275674	-0.586152811171676	0.224617962330427	0.221826418856252	0.461549384942084	0.327887173013036	-1.34648771054206	1.57368932264755	-0.16275059646173	-0.393211259012746	-0.157797229875943	0.255978376298274	-0.125028177302093	-1.5696859289138	1.51665911265361	-0.267503428282602	-0.678138628703504	-0.489946320998014	-0.245204881752838	-0.860898725681966	-1.59360359555489	1.39003605177136	-1.00181715620818	-0.444345328719846	-0.854071211569488	-0.116660166828077	-0.697338790054667	-1.72327308653976	1.31513390258162	0.726888373795086	0.549561192886909	0.00990904394177678	0.848405907380721	-0.335560352763438	-1.14198127765937	1.79394883798758	-1.01379013841862	0.893427793765079	0.131046532177413	-0.0474680728265102	0.668689322799938	0.555509652498541	-1.03562775642984	0.357357353923743	-0.0625083945035466	-0.455537574489817	0.570703333914964	-0.278813139535493	-0.247123009767208	0.122993150016375	-0.5776874992583	-0.560569694760341	-0.517887493530416	0.74622718670239	0.508022507598293	0.0157491590197249	-0.309804055899566	-0.509151651401469	-0.520387142780482	-0.57055374040517	0.608514709813763	0.938229175583812	0.399888148635715	0.746289252380797	0.583173260114416	0.587943687687056	0.934403994696639	0.353789866108089	-0.558068154035741	0.4301604301001	0.536819576376397	-0.415430256399893	-0.31613213767539	-0.539992055782954	-0.0424517257369843	-0.342471677308393	-0.33782494627131	0.545245958692916	0.665858315861032	0.698484963231944	0.16696579393758	0.161359741857478	-0.494957473138807	-0.311721199016895	0.475527610983824	-0.870047384010596	0.127136781871781	-0.419863800690477	0.95763124467945	0.450951505360754	0.130658644092194	0.0164989900265526
P52333	1.54449888833782	-1.13685247824206	1.11236901535543	-2.01107488231325	0.432394016582556	-0.0482891658938185	1.61487603056952	-1.0832699437587	-0.304084383654585	-0.517263221929165	-1.17041218408449	0.0822274803737936	-0.210584681305766	1.07064428159978	0.836255863443015	-0.122272656018034	0.501510130438372	-0.477400501255268	0.543370375375878	-0.105950626126488	0.560449398214439	-0.66669115069224	-0.453920048499505	-0.116108226185835	-0.830726481377891	-0.901694940637886	0.119158155888585	1.50127303660442	-0.486716062368498	-0.711016405811357	-1.00464162546702	-1.09356434730846	-0.542616172003863	-0.771134264534306	1.64449852988355	-0.954561391633806	-0.581987176492164	-0.176613157230655	-1.17751921887468	-0.783937580011228	-0.348532693039112	1.09635452091579	-1.00303866283691	-1.62574702707018	-0.546253164240429	-1.44213284132206	-0.995563502458218	-0.195513280069505	0.990386709049322	-0.520937310483245	0.517225462503338	0.503804760314413	-0.722224209612315	-0.0699241335307234	0.294134326617721	0.671996414153064	2.24801092619782	-1.47865677523615	-0.650816395524843	-0.213435810143178	-0.157142331685694	0.319188863244783	0.116505783361216	-0.591804567648245	-1.45386980186562	-1.99430077410802	-0.655718084519277	-1.00271973220529	-1.08218191635481	-0.923398594783878	-0.132581953318048	-2.10401970066179	-1.97898213388808	-1.56821451304057	-1.46904660532119	-1.60041306911426	-0.442409370344687	-0.417441801153083	-2.1766287589916	-1.01661546554737	0.40590416237647	-1.11256058242164	-0.381832658864563	-0.909687220716945	-0.91469580855592	-2.0516879014387	-1.60687222979386	-1.12936104450224	-1.45896790498528	-1.00896412462058	-1.34116510756209	-0.427023854468426	-2.58702067427636	-1.63440250194052	-1.47692667300876	-1.77280930732994	-0.857920162260878	-0.247783810813843	1.69289594984459	-1.90217114233794	-0.730722547248831	-1.53055647716292	-1.44569258747444	-1.56568577104637	0.170831198535841	1.41592104241502	-1.10716976606751	-0.291502004640274	-0.386953305089322	-1.4893835743333	1.89423948115814	-0.495552105122148	-1.53584563061454	1.18139235556892	0.0402191387192935	0.0981000058436386	-2.11190130564938	1.57363476167027	-0.112834165929874	0.841522430802879	-1.21051994901411	-0.0315004087206776	-0.398342254609488	-0.554600682101322	1.458650640045	-0.710225876878937	-0.47569468598268	0.00933615634426914	-0.809244778533122	0.192603247164234	-1.25692267588873	1.5435616024003	0.82561678255664	0.252021933801589	-0.199766598931627	0.0836245901984037	0.673595405966826	-0.598749831286874	1.19628117738011	-0.919156938173673	0.604417269917287	1.61984438878078	-0.275695443803461	-0.96531886441455	-0.927250688422756	0.419125751707521	0.745236991309673	0.169299423189749	-0.369955259634347	-0.565796330581797	-1.64095112046043	0.0113142390383425	1.48524488776497	-1.33436107246838	0.173547020815717	-0.189064513988554	-0.597942249555292	-1.49462477568376	0.501955190521655	0.988479727207603	-1.56607659633771	1.41331066843512	-0.101748545397577	-0.640651075590679	0.333341505585682	-1.10714950841905	0.60981785002009	-0.297263877414743	0.849579779208276	-1.15570930703836	1.27875381672499	-0.395719138390984	-0.792616133950359	-0.449304966434017	1.20979480295991	0.230400031590142	1.28739917848023	-0.188802230681526	-0.695454583815319	-0.0326956250539609	-0.535174938399896	-0.459415094654262	1.28393656434043	1.39732689183477	0.761907766983643	0.848394624516112	-0.467659764271899	0.744534576283621	1.16387505394974	2.15603378386119	1.1186403721578	2.36028688191062	0.8155832887348	-0.442589303037734	-0.0612436213081667	1.19789667397503	1.5920905045902	0.00915278075719076	0.919959084321848	1.66012711167046	0.644581925577317	0.172362477907622	1.00365154702163	0.90403741939943	0.822476823498506	1.52957950906515	1.69879083940771	0.228028996902505	0.746357460375896	-0.760691058229725	1.81411102515377	1.56346768315988	1.24215141595549	1.17047605453933	1.89617723799462	1.81576293791726	1.94804547887971	1.30141429750045	-0.348099374218038	-0.280792949031322	-0.387759943788686	-0.595416438545216	-0.277630234501087	1.54901269393727	0.0571637771173772	0.0683322517822241	0.549702538108064	-1.54046579721642	-0.295739800897075	1.31995324451042	-1.13686816716953	1.13309075681507	-0.0210137878410626	0.943260764860231	-1.22847283215473	-0.761172756434339	0.650624413114526	-1.01027855696177	-0.908741909769865	-0.472659308185946	-0.287235710023969	-0.809574315790693	-0.413586951030146	0.658216028384811	-1.83572241443842	-0.102907338475655	-0.775092655941417	-0.178357179635152	-1.22898643579438	-0.560566911044001	0.835656923873397	-1.47419745746098	0.0249877962732655	0.433315019895785	1.04280362997021	-0.255072174381576	-0.0584643456146212	1.48176798358037	-1.15711395319184	-1.28897683805833	-0.753232933105016	-0.543559100177354	-1.76230643709181	-1.30269318541988	0.626150330119146	-2.08448786798443	-0.0704585561687746	-0.0534019542821912	-0.558404655359509	-1.77365087358128	-0.395914312302545	0.886619510013942	-0.709193494057624	-0.0662404961075712	0.353755024640893	0.734938560201877	0.321549924186348	-0.483226427031031	0.771816522181221	-0.197592244362788	0.648088285850349	0.674829227384492	-2.35316488067822	1.99899073822808	-1.80047508880889	0.516033311379931	0.542196529822869	0.745867663367359	-0.527823906197899	1.19335152622934	0.69350475648011	-0.0260685230889104	0.600332068747122	1.14995722812075	-0.75923265177238	0.804725515603353	1.36062467721075	0.044386599931504	-1.1227586313007	1.03435095279012	0.159453387608994	-0.70328025142789	1.01533021877013	0.725311513530155	0.493315093112799	-0.589694667810247	-0.0536453852214932	0.661321089038691	-0.670147519132902	-0.0722501994241656	-0.640889604395276	1.59938417223359	-0.707648019062506	0.614373704284517	0.800139161538973	-0.61158407843238	-1.24623182931146	-1.48765861124281	0.687474979002539	-1.03924861507856	1.75016586454727	0.938755005156173	0.67199277386873	-0.59878373976084	-0.683839346113971	0.164346375787604	1.02809681920831	0.500665777625388	0.536164300474723	0.0607851642180461	-0.000617671321268053	1.69864685858043	-0.277613817548981	-0.794131756445366	0.344974571620601	1.16831305490781
P52564	-0.351200162241551	-0.157227336957837	1.20792817770143	-0.905006286472671	0.0912117179156459	0.498213911523933	-0.155731329310531	-0.731325703502365	-0.990117998358017	-0.958600242605731	-0.932906600360098	-0.323237622727617	1.08560885884979	0.541858817789671	-0.556086891961449	-0.716258135833632	-0.364320275737094	-0.42757818654497	-1.10658463578365	1.18477075118717	-0.462475764949004	-1.3212739593657	-1.2704346011537	-0.907712929567612	-0.996669285303093	-0.312159203318936	1.58779996998337	0.874483498023293	-0.677022001212233	-0.759310569687148	-0.86251844700803	-0.45844866307449	-0.676647155413715	1.50971178087182	1.02714662436246	-0.661804223399415	-1.21870784382714	-1.16318642490646	-0.669184736039024	-0.54319070025555	0.260202483905038	0.594510306055277	-1.14952847460537	-0.513169617021041	-0.646083985450671	-0.904031417861264	-0.192974701277532	1.5611724532987	0.401560991019968	0.3059087203778	1.05335297994304	0.00134671564202175	0.266033583484614	0.0454412821020697	1.07585042244868	1.23587403265589	-0.130167500450056	0.748715843145873	-0.120996042635369	1.75365993737777	-1.42439356994208	1.39085670309543	-1.36494047244279	-0.855600542720676	0.060649271381859	0.0274832125718633	0.63282220357453	0.636063596139492	0.433330096368534	0.444705330440186	-1.27703360364097	0.0301901980587853	0.99596995749347	-0.277361490340415	0.551753556163516	-0.33952298489484	-0.437992275401299	-0.507202648128029	-0.399398145941554	0.108817422176317	0.500150002065883	0.169487282756216	0.674159832338123	0.531224830445499	-0.890059491902842	0.349270568004903	0.309020295637366	-0.203622961848172	0.03808649208655	0.196507642203524	0.0302160431489882	-1.15084513620156	-0.250235230365242	0.0161597613644584	1.13540446630493	0.30273035976626	0.145558939566184	-0.117829689264984	-1.43248745583327	-0.076444007428802	0.444002253369641	0.902497043312939	0.639437571604566	-0.605553243916347	-1.90541705193452	-0.227686314687333	0.286145120800778	-0.339377226172764	0.340981391860018	0.206392280289422	-0.657422219893073	-0.72820266227332	0.475534595567731	-0.933306702670859	1.29783573386215	-0.550341845787771	-0.290249507765267	1.1428330026378	-0.719760366097785	0.0510078359459369	-0.813521860727556	-0.758971287649477	-0.345545655334382	-0.506340662445874	1.46179866179656	-0.151551810149769	0.0868873418009292	1.16527811861155	1.34325742872961	1.17050208618772	-0.219277656954825	0.845493651971832	-0.268317815313462	-0.097073287734332	-0.633605241731514	-1.73022636824262	0.674141620600036	0.199025298832209	1.33143078965162	0.0730607523830357	-0.452784217300573	-0.436930732672093	-0.802820064511282	-0.0727318839766661	0.15383970916025	1.42715705046158	0.779610701133833	0.789119384543005	0.588786279391054	-1.10068098997989	-0.682170795810392	-0.572594999242002	0.120703680841095	0.183030991465833	0.137593681689685	-0.0467295125444435	-0.485907611461253	-0.146818398258036	0.112297319683304	0.202662839622426	-0.34543031300942	0.904447494075042	0.267626831038128	0.873946791745905	0.858193720638063	0.168997903267622	0.96025672951344	-0.192235983790019	1.48989439024812	-1.2892359545143	1.0190129529431	-0.637898525449935	0.963589158266901	-0.544004354386492	-0.293976857559435	-0.572875046560755	-0.266797553845301	-1.4595042398914	-1.26406543266983	0.0293783265780588	-0.144415191362894	-0.0120619861917122	0.432795666543001	-0.669052712827755	0.259690284591303	-0.462074268690047	-0.464394812797308	0.782946671401084	-0.312102838342551	0.609956524487245	0.145011793519925	0.108077211430976	-0.577126438909713	-0.251996606404654	0.883511057318721	0.313946621436	-0.912404534265559	-1.69831367862102	-0.795317875589663	0.247537961800244	-0.579535820966797	1.00246791743487	-0.254367724443713	0.500049807371051	-0.370220360919134	0.0531745106594391	-0.705841176593068	0.47715243473401	1.06367927409907	0.101901877675403	0.856419470926686	-0.15627019796675	0.637501149806625	0.702837120179728	0.54417951405325	0.297835163813074	0.813910949263034	0.242391488694084	-1.32844963087415	-0.718218213362239	-1.60861139124798	-0.228096652620805	-0.618863787381191	0.0284954080632635	0.500856430466432	-0.730429440434765	-0.199672208911523	0.310813576443882	-0.146717776161856	-0.0908042864512102	-0.00948591327667621	-0.86774727722702	-1.34531385355035	-1.05220295608634	-1.09483409284931	-1.26901604143051	-0.63014206452756	-0.313896152787988	-0.384086345662598	-0.392337009261071	-1.32457483710208	-0.793474082866036	-0.913801807095763	-1.2549379439849	-0.845293059388839	0.219294092411977	-0.139342571637078	-1.28612751968289	-1.01533484418173	-2.43514289598814	-1.50708924270002	-0.874259462052294	0.555629307545362	-0.706948466843221	-1.38284530564883	-0.970363706700318	-0.855161652831836	-0.854562615351272	-1.15944427333245	-1.14525144434019	-0.245944870547251	-0.832491162910652	-0.428243321932029	-0.352275232709614	-0.872334343704184	-0.906434295911232	-0.343029848188616	-0.892341399183989	-1.01161696207775	-0.883309962123173	-0.897717742961825	-1.18156827393186	-1.13871588400464	0.0352705396863784	-0.90097642608717	-1.15442334461244	-1.53174748306648	-0.769995411903717	-1.17767422223706	0.24837418844051	0.583382232939821	-1.1374907092756	0.814123274194387	-0.436565807356455	0.663953461842289	0.715792850946621	-0.871628096579208	0.670779983812931	0.431547236615734	-0.979177870632758	0.451217388406424	0.746854792781006	1.25818907396902	1.30775871647915	0.646624799989621	0.579851939841414	0.426515164919843	0.00872779776767187	0.294905867067801	0.642627875567336	2.2426560130819	-0.741806036157038	0.232145472871775	-1.06564491081063	-0.938830787222866	0.0954942495392498	0.7302405469362	1.90519916086417	-0.110444243417122	-0.234803634062472	-0.432305474381515	-0.721773781633057	-0.188560683434727	1.11108342897129	1.76904318388955	-0.433392706065487	0.315903760188218	0.25005121166037	0.0362760228661678	0.933921258649836	0.802968134142752	0.955114123468414	-0.387742635196773	-1.29782503367277	-0.978811042966853	-0.835847759226855	-0.00823686925412476	1.07885386107556	0.530356182829013	0.304198522664957	-0.169121896790828	0.104318572604343	-1.03902832811996	-0.043889397113075	0.491581484900873	0.870590839415995
P53355	0.902650690273563	-0.478874862947852	0.604582131423867	-1.99303933020788	0.325804193407368	-0.658907325652126	1.10673930477054	-1.53703271060972	-1.16400431103754	-0.577343800166768	-1.64707160612159	0.28879839643664	-0.639270800779155	-0.0303195984945482	0.854736779137187	0.733609334513037	0.607271130331969	-1.20806382505639	0.563618420494608	-0.383200753676367	1.1652857398952	-1.52649044060465	-1.69095067756627	-0.901587927734056	-2.54173635212013	-1.97853957609994	-0.640514500741555	1.58662664906642	-1.60676518248814	-1.65788566385529	-1.309528513842	-1.76119218252533	-1.32612901193535	-1.43970464906421	1.48896094006658	-2.22126214657543	-0.884537425535912	-0.616915458798189	-1.03784951672783	-1.27345192417695	-0.417753984202363	1.4060275161846	-1.82051201915182	-2.01566173505046	-1.46731626636323	-2.18830589320146	-1.59964466456918	-0.178038568258156	1.87253388337323	-1.15971792989742	-0.198958737197903	1.02077896275385	-0.0241890184490861	0.23172631260812	-0.0151721331662197	2.54458991194348	0.998249091744156	-2.08700459199606	-1.37501700477749	-0.25523961811993	0.156629566049765	0.00844609723087131	-0.0256071606307207	-0.420909222883724	-1.85289640425428	-0.892497346348985	0.475393234386137	-1.35123596416489	-2.18806101980485	-0.817787173503457	0.907682948187687	-2.91675474738367	-1.18612159948887	-1.20492725637066	-1.94899349379703	-0.784903348788337	-0.800445307394414	-0.30393741115465	-1.82200610074292	-0.422407399503791	-0.365153949617162	-1.86266117109706	-0.402182469551174	-1.02214325554881	-0.287620546663167	-2.13299893062599	-1.1065913446395	-1.23516340057367	-1.61183676903832	-1.44136337405466	-0.873114764958873	0.962084619612005	-2.83637316168496	-1.31589840617493	-1.25968511671191	-1.77383911105796	-1.75774115043043	-0.814861333345999	1.40059323442408	-1.72356377802464	0.0129020159652528	-1.83914733590544	-2.12017799825865	-2.58726330672892	0.150794067885464	0.997979581083061	-0.73411611737101	-1.66633511343407	-1.71115327411948	-1.83279639269558	2.26872671714221	-2.13583139563485	-0.86084913923798	0.95249519538205	0.151432825674807	-0.685944775442465	-2.08202074564699	2.14172760804574	-0.170455073424651	0.712820176904591	-1.25793267025952	1.20131413390896	-0.629333619921097	-1.62417364184579	2.1743528907962	-0.779019193335958	-0.0511377031764977	-0.802349497529501	-0.472211422445607	0.192717904445364	-1.92105053875949	2.23900041875254	1.29013715367426	1.01838674611518	-0.496294290600118	-0.139670863384162	-0.0323536231017421	-1.42377510248023	0.529466297867338	-1.66760548853598	0.189988165208971	0.468866816326279	0.0820976252986168	-0.603655768661248	-1.56619367747474	-0.192363595849369	-0.0264286391723865	0.209549956862362	-0.888177034228714	-0.842731372690459	-1.05961034728088	-2.08868707700125	0.819652199459476	-1.8020153809401	1.18916801121869	0.0101610375065455	-1.2631797263817	-1.29549183170897	1.23464426366995	1.09416390668106	-1.79418538821263	0.37568507708088	-0.418443386727673	-0.40637212726403	0.299190812786922	-1.90750251569522	0.948606025747392	0.435981196480171	1.10138409044073	-1.20859523017412	1.40525977720558	0.186088702308012	-1.70473421895829	-0.0390534997185066	1.23750948091566	-0.349163406008219	-0.54003624955213	-0.238938677314987	-0.0965047452584064	-0.266373615542108	-0.445813693317471	0.241181591615919	0.220893342007772	-0.025477757818186	-0.226616456022919	-0.141880821459206	-1.1463160142655	0.0480816249724514	0.981075456237541	-0.312926985864012	-0.71569068218342	1.40062963495256	0.797588707099778	-0.692863281944742	-0.134788160758826	0.403851702475507	-1.58902067110044	-1.09460593464581	-0.00122345060722623	0.456206961574071	-0.540604280839082	0.710426764719415	0.155076456802114	-1.08794387113824	-0.676430765766306	1.25427192699667	0.325206982046052	0.530082798465522	0.856127187884822	0.73647715418851	0.384462025311205	0.0662643916243905	0.0738032412706515	0.395458579534207	1.76502495124416	1.88352386234734	2.61595544094319	-0.790065025696261	-1.72172785734168	-1.51988824248945	-0.229081300982315	0.181077208814624	1.18183468486837	1.99712537129077	-1.15240072002977	0.266334152444791	0.695978749203791	-1.53633232309359	-0.628184271504714	1.91981163263694	-1.47004347293142	0.454046986769357	-0.378401445820792	-1.19531515166032	-2.60063976574806	-1.83463174038902	1.23208224007168	-1.59818929461742	-1.70141928228471	-1.02008139712137	-0.964638912354008	-2.44955078111942	-0.122633380576867	0.998349070076289	-2.72121668109462	-1.14302341883517	-2.6872567781034	-1.81836327466507	-3.73150634829935	-1.78447028405662	0.651519010863125	-2.29336814329819	-1.2330574191257	-0.62093460601989	-0.579416925831881	-1.50542458632372	-0.466034570469267	1.22685563935315	-2.29628503025864	-1.41533788660219	-1.50477138725117	-0.122962924606882	-2.89525022976553	-2.06597358137026	0.323572384786356	-2.41130563151866	-0.316830096762327	-0.634781743237652	-1.57126796787706	-1.24172603815579	-0.651239397400081	1.35169559018582	-1.71169810835289	-1.34020546975871	-0.412556518288415	0.405896501362129	-0.415385781756699	-0.94009930280515	0.479894518807592	-0.915382982561418	-0.402940859379485	0.98024142365449	-1.41237200589534	1.38220619706928	-1.05460737513377	0.687513310131597	1.26408967915845	-0.4308982009178	-0.308820434886788	1.37581379252	0.0371468032955021	-2.29091846625735	0.302984775273324	0.651674944443511	-1.46921189840332	2.70939356584968	1.6383190413986	-1.15749898784017	-2.22257624556228	0.700754826388785	1.39112464207403	0.471573353973185	0.798082110823234	0.206265106644296	1.71546988889756	-1.2989791483459	-1.30231551521461	-0.888525079221111	0.230834570191887	0.917829395652034	-0.306449863204581	0.752481330354804	-0.940024142437155	0.0188300156166393	-0.598165720309353	0.965315150897089	-1.50044198110988	-2.16782705552558	0.211555680179493	-1.94607819883104	1.5146781493538	-0.639824337494029	-0.768061769243445	-0.519440476536833	-0.774995021748523	0.519152926539884	1.15423731783812	0.208709669690701	-0.530711708868828	-0.105569162996627	-0.530604656069875	0.213027588971161	0.463336007940241	-1.35364396386138	0.597918213516274	0.178136255156497
P53667	0.265660985202079	0.434805953800382	-0.789498643176533	0.611684379418684	0.848294636201332	-1.57217903396302	-0.135370946543737	1.42439921182902	1.46269223728078	1.6261597058482	2.15971105624288	0.460174060599924	-0.939278559232454	0.36609393652572	0.249545709141173	1.11106481427052	1.16853690260993	1.72647977732189	0.319564590657449	-1.2933839262402	0.029724979370548	1.10522881073819	1.58951819650223	1.76536888650206	1.39590357897111	1.42169589140729	-0.296565746219586	0.123931088754666	1.27955726749563	1.53187650466661	1.96037011675935	1.96790836028329	1.15881912811569	-0.621315595459279	0.0829676972268403	1.27341151643262	1.34719881544831	1.77452533703014	1.94599335158758	1.79401989208632	0.335361501903716	0.424713621046307	1.45218847417069	1.53813507148372	1.72893137912448	1.45504366910459	1.88763640739913	-0.859527662615669	-0.0694564374840657	0.757407980851047	0.975893856136474	0.684534898950608	1.80841307455119	1.13398885608723	0.582407712380889	-0.30833564518018	0.328090222594001	-1.08552537451136	1.46120044577908	-0.738657403500907	1.65978487431414	-0.878823785876373	-0.234374718705345	-0.112722236573302	0.194815612267835	-0.239255871352858	-0.979652147977125	-0.661590066197744	0.0268692481981802	-0.850329586208717	-0.284526946017504	0.136004480087927	-0.202248968458816	-1.09738665890392	-0.415087076448847	-1.18790725437388	-0.700104701412547	-0.113136541583981	-0.137458567859294	-1.43788988486554	-1.34314623723291	-0.083607618280617	-1.25942898128583	-0.649171887445289	0.390544194769054	0.0976841230629129	0.0922968352965196	-0.699476130162927	-0.00659572516646848	-0.92440923880304	-0.226920992492502	-0.0453010259096446	-0.193248460143897	0.266507299851606	-0.70020172656615	-0.563945878548352	-0.0266497102708219	-0.0385268544890827	0.382364059544964	0.517721131306351	0.342177871395367	0.0902184573745763	0.392906279134647	1.35176684707725	-0.697271630214964	0.633877019343922	-1.07417297774084	1.42677029370945	-0.42278836403064	-0.810004586274617	-0.991405091312421	1.47184328992646	-0.420825282185234	-0.0473688227527551	0.129702193154123	-1.02271219858733	0.149222019538539	-0.431966161285165	-1.03882432142794	1.3611602425598	0.530991516079056	0.89145228264107	1.16159756787526	0.807238197928513	-0.6152421627882	-1.0196896894685	-0.83718174048329	0.578162920463397	-1.58714999550148	-0.0853118375479892	-0.00238163567055848	-0.3594321165845	-0.211253510241986	0.476050487064396	1.31193656717105	-0.0406936340213534	-1.52632296911924	0.812774326831308	-0.0820165613261123	0.761842336213596	-0.252081587798457	1.32697209856479	1.31426410936693	1.12642497203608	1.32701048477012	-0.397774907630934	-0.570197339158215	1.10623588530735	1.39388007281561	1.65649803213349	1.43062983174797	1.14292721437044	-0.428973194399444	0.932425110116011	-0.596207909963485	0.323851895821937	1.18572044031461	0.588584703125203	-0.831923695201021	-0.168811348754101	0.144243483720596	-0.548096390668613	0.551336346697654	0.90192588067764	-0.686309117553247	-0.31575845584039	-0.801303093931564	-1.11284975866043	-0.727546711224335	1.99111982256311	-0.0877215479399508	-0.467104436701048	-0.183179519214061	-0.487387961792809	0.586329658662861	-0.0887545118582537	-0.515407039526826	1.2187153687591	-0.502909096406906	0.380261605793324	0.00570535354047506	0.94413314094542	1.56195033486438	0.262786823469681	0.0399998551975852	0.769068560559679	-0.773001455866846	1.2857295515019	0.150368295031331	0.00308118894872612	0.920835750686601	1.21165016535021	0.786495819286458	1.03180882183564	0.887628392734038	1.37573426145629	-0.278554630354482	1.47872211704702	1.05223477686882	0.716138776429004	0.668278974844702	-0.470793198764844	-0.0550796057830854	1.11525833806753	-0.676589265556751	1.1980798684945	0.739781264554944	0.393684583407375	0.918220970931796	0.0856287607779353	0.518631318364648	0.444959427160861	1.04606137753356	-0.576253373841629	-0.261112721398737	-0.394773877927736	-0.129429386098168	-1.1415836338356	-0.0416476145969205	1.08740608044202	-0.372455733336976	-0.157715890581028	1.18681926070481	0.344869546661854	0.591993596393062	-0.483109143416123	1.21233124803648	-0.0802104311650924	-0.624116013720797	0.463575780037525	-0.179697240435718	0.853565520173644	0.379343156282322	-0.0310478657721744	1.17351020484711	0.371021129388942	0.288720502714746	1.0105222518916	0.239975210143852	-0.498048581740268	-0.552103499483645	0.0127274105815891	0.207774833985756	0.971612728993	1.3365875360033	1.11278148558906	1.23800971669654	1.10917866988952	0.633017630354043	0.48055118793463	0.968662283574385	1.71085669842185	0.574816831736179	-0.360348911295359	-0.631836519733802	-0.188004169072368	-1.03110926064599	0.0575512879726749	1.76872076099506	0.825646218571794	-0.381776697556222	0.467100257647288	1.10532760731446	1.15354398126023	1.27799531698119	1.39750914950894	1.39483203952047	-0.0281421476642066	-0.418434625904161	-0.569797233109772	0.547519427090014	1.14037373603752	1.76936992947474	1.3518820374154	1.13884684017434	0.407710912995559	0.703500762639407	-0.415841630579378	0.424863532494707	-0.75871492324099	0.989885832074429	-0.358754633273207	-0.747405420254745	0.733620639663091	0.76597065966728	-0.86288621407939	-0.374016474478723	0.00974559229186668	-0.433361841366739	0.667533405386799	0.867009123375361	0.250571690966341	-1.39726008076278	-0.714445827678704	-0.990984327872416	-1.30525284391768	0.425694993690594	0.74304299033726	0.961656734849645	-0.38075363628713	0.315528410312289	0.782008778497625	0.137626821051249	1.06866847231787	1.29355701353471	0.904037058877089	-0.165477938642014	-0.286742365871375	0.200021823170458	-0.0655237717250037	0.379012213955841	1.19188705503016	1.56715328510669	-1.12149923082637	-0.753956410535391	0.582284932416427	-0.218230343946233	-0.0585496677202453	-0.480071307390354	0.225200975296984	0.269009099950002	1.02376489248273	0.680446177736323	0.697652695706243	-0.172313121483748	0.3845748596762	0.986813267339028	0.317170453979932	0.0510867428657567	-0.247398923600517	0.0740560277383919	0.540529705722259	0.974667416842907	1.19393240404951	-1.22486824773523	0.0880940135077263
P53671	0.627100265000095	-0.872747570591838	1.14768305380161	0.217965575865479	-0.517530170795391	1.4506438222346	-2.81434337647164	-0.178503613386155	-0.354514404446778	-1.18222305276365	-0.638969414186446	-0.533362444395913	2.07206091985241	-1.61700503477853	-0.703120109103675	-0.874726764416047	-0.692934054686949	0.448082376675344	-0.149105029245877	1.82770128565343	-3.01556198814402	-0.263043090220029	-1.00485803567734	-1.02260384092786	0.0514252499448558	-0.452751565531563	1.42739250466571	-0.64069966906243	-1.16343583739743	-1.28928962224878	-0.921105394957862	0.457120853907484	-0.586362825288032	2.38156327805606	-0.666190913719754	-0.296509985456322	-1.19460244002361	-0.941641424608072	-0.0197039248790392	-0.266090795099627	1.67238490226168	-1.33005387620507	-0.283832982664111	-0.602591965502168	0.156331236037127	-0.242777771278943	-0.37595290583883	2.09698500205354	-1.58479413313194	-0.884523023471634	-0.363837075829494	-0.29606009118969	1.47790186309629	-0.682506216509687	1.14990089584679	-1.72642800200759	-1.3948358249847	1.56840148269802	-0.381568918331817	0.726100130971556	-1.53151111411815	1.06759596161106	-0.710043306888886	-0.558761518545996	1.0343742727155	0.765497716174814	1.00917370562075	1.22564542771073	1.02340385435682	0.346122662908018	-1.11577875970349	1.03292468997616	0.533508935003948	1.37630315246577	1.34191840550862	0.3633379693238	0.294893992868279	-0.42771235260369	0.511785296716188	1.04713291058736	1.18837053237118	1.13620753558174	0.74578830967462	0.547559195261052	-0.48904255118466	0.977727323510408	0.616575331562871	0.680183988610778	0.944909867141325	0.949572875543091	0.677312662487746	-0.827517693271546	0.853916847446933	1.32386340614987	0.998953923166346	1.05835964648971	0.683429877646354	0.821029216756692	-1.20718817299153	1.04030336900023	0.507149729707555	1.90922128620248	-0.21531308670973	-0.172513118592711	-0.7988332277295	-1.66174310165683	0.525370840528043	-0.202541082517181	1.86245887238615	0.235234875760698	-1.29840890966921	-0.324869101031099	-0.0486532192740863	-0.0423695968378828	0.984818016645582	-0.101046552455374	0.414496912311461	-0.238766214356666	-0.246686928721874	0.571936009087885	0.342875809475059	0.458449483985357	0.907679208465678	0.545264281549294	-0.0833191550669118	-0.260466674635136	1.19279646542353	1.43558909826604	0.986380056277502	0.736570531799792	0.277022093482816	-0.233705838274572	-1.10283776396727	-0.03234910205629	0.509071963886699	-0.443886180373308	0.369694605291223	1.45291587138165	-0.123666141314674	0.143771513526834	-0.0703166167929994	0.206050401827291	-1.12157207825147	0.371561094743339	1.59123331195433	1.23640820688851	-0.196380818141603	0.522433586284469	0.20966378417464	0.774683117740122	0.633160233976796	-0.00375752015755941	-0.220139401511753	0.798056796565795	0.519747204605376	0.615526244347972	0.431453095961421	0.0440840989872443	-1.30230868621254	-0.21991369990761	0.414414965799138	-0.891698582665169	-0.424165199992088	0.13863419770093	-0.780427527318467	1.27210382374417	0.849302928248923	-0.0947500900467777	-1.13344156759987	0.36163203053722	-0.99844280036839	-1.21250176202605	1.70510524250308	-0.247211745076521	-1.16109501956566	-0.814003670365278	-1.52064409615821	-1.01198819576592	-0.742011985488293	-1.26460612638403	-1.35522433952469	-1.36861681138872	-1.24227056283941	-1.30180537422435	-0.385209254437287	-0.48284332405492	-0.489379881363599	-0.180855212533782	-0.859566490423805	-0.655301108335868	-0.641931474902727	-0.663512505308373	0.31992770370366	-0.419560287191103	-0.386156567318787	0.0153977254517866	-0.985998533809458	-0.729382163896177	-0.301215843346488	-0.868214495032585	-1.25577021561481	-0.118516321952241	-1.6820860293061	-0.118305410780627	-0.797628835648944	-0.174531739281378	-0.41733216753232	-0.0712001897676046	-0.763962175368255	-1.13521590893483	0.0194828029483751	-0.426463851803301	0.0261023021738698	-0.277761808511383	-1.65068322601469	-1.59074683453575	-1.13883490717198	-0.448577025324171	-0.959936031921187	-0.63221394654221	-0.86318717821231	-1.23522025851998	-1.00770235452831	-1.18925207655422	2.32074038252893	-1.91024661935451	0.144512431021279	0.991657902499217	0.0879431764677314	-2.1891008204258	1.15385717444016	-0.317166351263636	-1.70357423518327	-1.33545808926475	0.783009919857867	-1.26102471118592	-2.578274995864	1.61437856974759	-0.0605587502630854	-1.06996023510161	-0.869703446703226	-0.919300013236946	-1.1762539530834	-1.41536959175298	0.917346914846029	-0.277883395285396	-0.364497741059206	-0.977334020546503	0.0423971028794683	-0.792135032191612	-2.07042631716544	1.19558470736367	0.313962528560378	-1.3260585745288	-2.24470141835776	0.270415960519166	-1.2412014779367	-2.1944372259369	1.03361094450491	-0.87941468352491	-0.747483316174875	-1.46788058647851	-0.615044629187877	0.0950930566770707	-1.93760874805938	0.807809700127853	-1.55639467589656	-1.46892569394263	-1.35784216693011	-0.602116405862566	-0.95796078037985	-2.3881124626734	0.796268372163581	0.713945909531476	-1.28307389642928	-1.07095963278187	-0.405049690683459	-0.835502338137811	-1.96010654189535	1.8920814514514	0.170785905566523	-0.430451143094886	-0.349384373298982	-0.567433224437315	0.89047931547053	1.19292918981604	-1.63320274126003	0.182578972400708	0.264675799070645	-0.301831322760112	0.705112513440791	0.509683136171953	-0.248220889179376	0.517778100043355	0.019499774017828	-1.50117687754954	-0.622710384747684	-0.487909205855153	0.0228492928523466	-0.124662512992686	0.0991192906695884	0.0288204129387728	0.11684902383735	-0.133451877673903	0.106807641837489	0.663455143929606	1.35807593502094	1.49948160560621	-0.0443006706280882	-0.154037959072209	0.0651149478557536	0.455036168930306	1.04988420417431	1.15120434853939	0.744794285323671	-0.467549024740219	0.407926451286697	-0.842724271764759	-0.577755352728251	-0.102827224549725	0.170586004296202	1.26830588743052	0.0989254308495891	-1.08026887907334	-0.18741998282747	-0.251612603106027	-0.753498588323169	-0.404916875874152	0.708097202640178	-0.92115807348083	-0.535776482478649	-0.492987578919939	-0.194928542010431	0.00654181784863701	-1.01451933052734	-0.57297403895418
P54753	-1.07762820246082	0.90780249860442	0.57910726404123	-3.26272524808703	0.377302476001159	-0.000957362337915935	0.68312822227464	0.174744454897237	0.155335746139771	1.20539302691278	1.54496302878901	1.21559609100536	-0.774382937178676	-0.130404942923464	1.29352957095817	1.23013949504021	0.551569184620903	1.08075235232575	0.615142123022571	0.132477798723838	0.0909142912284598	0.2473141992428	-0.379267687074658	0.901291632772118	1.10298145634824	1.0377171341273	-0.74552629430063	-0.00309286720328321	0.527749331944808	0.474392467482973	0.200155471216243	1.01537305649786	1.58819206696616	-0.351239658438587	-1.19071692842371	1.09064008357454	-0.161135106480031	0.928085699350256	1.46091118248894	0.132800175167026	-0.162208771955778	-0.0835087046408793	0.59122164116422	1.94683891358865	0.703844119153414	0.793789197842601	0.872125724413446	-0.249574694585353	0.0204404655094239	0.00699397200474743	0.27313789194812	-1.07106507387771	0.37082784640029	0.867174572779223	-0.719393295594944	-0.224066551480838	0.0991174598543764	-0.511364524966161	0.861092029925391	-1.62180312686702	0.894091989300773	0.859249695186808	-1.41163953370637	0.129808329165534	-0.449747890768896	-0.707142543318636	-1.3101970146469	-0.897589574607679	-1.24124754646141	-0.328085544060518	-0.581518374170804	-0.298728706734097	-3.07536522203697	-1.92220654890488	-1.67389922903387	-0.434768858533147	-1.1664905291457	-1.4145948721171	0.329430089552822	-0.986916089637241	-0.646631009555832	-2.14755347733933	-0.381097728243606	-1.2471396737851	-0.172673104900838	-0.841088626774733	-1.1097641381544	-1.17784363447963	-0.964504253125698	-1.07295009792274	-1.19245910304396	-0.715541490701605	-0.765502130249785	-2.6126017456593	-1.42391843720401	-1.57339641085283	-0.543818586516286	-1.63430853420354	0.24829933856589	-1.91765734749338	-0.492362364888691	-0.68389476318837	-0.491178133496958	-1.77545580665696	-0.138643150210901	0.349728763628826	0.35401588573527	-1.01682938837658	-2.65224746671038	-0.718601265566628	0.273981352387682	-0.27317842623376	-0.705968931291109	0.083103286948852	1.00291748374815	-0.312883332027677	-1.28311467608638	1.48907530746574	-0.165035300863465	-0.121933560234053	-1.81478439330622	-0.565347931049068	-0.202189929260252	-0.0138641508141303	0.920415603507689	-1.76436034019864	-1.85927062633426	-0.956130903755812	-0.269512118807293	-0.184850925120144	-0.00124561248586637	-0.773540488335298	-0.997560072202883	-0.843981184378375	-1.3438723250085	-0.770056697412484	0.191335461783848	-0.440569211094228	0.252110369039731	-0.843174487478476	-1.90358725907189	-1.96675075213461	-0.0510657460182572	0.222792109302624	-0.453487040352661	-0.660795563810168	-0.467942922639929	-1.18339749770335	-0.711998123584176	-1.94987930992777	0.104402871770414	0.228207826790445	-1.27584830640919	-3.2015488713671	-0.0630346569003691	-1.73940660370827	-0.469324512127209	0.475243019518497	-0.143601762610282	-1.39524681077095	-1.07064877416596	0.254684808260373	-0.887144361383334	0.433764663936263	0.284233860013532	0.560049688263238	0.0855844498928978	-0.607793053483315	-0.792774328651903	1.02731035349068	-0.244883023967048	-0.313180401005549	0.613964731594483	-1.13295905387358	1.02010804654819	-0.847631187738419	-0.363363787387088	0.0871309672981246	0.000434094719762385	0.379344202368564	1.30401579464803	1.13176955506392	-0.34853854922271	-0.264381319358401	1.0994299880205	0.058694271686508	0.0922333798019652	0.56203411487125	0.229343948727774	-0.089110336908655	-0.239029422360639	0.426064955140897	-0.229429028428658	-0.0739530976192414	0.648909681085272	0.570079146408847	-0.063626297929441	-0.495318584252246	0.254623256487172	0.131130732726758	1.19410881880798	1.17728660375942	1.2750408486181	-0.0801023435403933	-0.124378922644202	-0.978201285001887	-1.20206824128412	1.83885675512958	0.450121695484404	0.594165719048385	0.49712292888214	-0.427351286970385	-0.156698073315058	0.773278843772828	0.952007024711466	1.05919494592987	1.79019720419922	0.0470902605183563	0.0861470644058444	-0.0627019758469112	-0.153882757822376	1.0082178864611	0.451462989375036	1.05270391901193	-0.707866490458629	0.191449062310578	0.250799461201949	-1.19619319119547	1.41017205594521	0.00879099649968672	-0.0798333163226027	-0.07273992678222	-0.127192915278168	0.34641393018425	-1.35842380314021	-1.30859540302204	-0.748314823715826	-1.09658867933218	-0.177211131991699	0.0520760640046294	0.616736852493188	-0.976308157764276	0.0154215054537604	-1.39434276719479	-1.88621496686327	0.907796884807624	0.172590866427091	-0.0490795221850308	-0.149994014108324	-0.434136494938578	-1.24588219269329	-1.76378162312996	0.487677469783433	1.43509081717082	0.0615988286149417	-0.30971157705111	-0.173057995309638	-0.989010166861774	-0.567055837706075	0.113457233755764	0.27983716479611	0.0558347447826338	-0.0991498377508802	-0.469170925607631	-1.3985610532875	-0.810758020388128	0.871384715470536	0.485926730683671	-0.790172285036122	-0.992460033784456	-0.338051604200445	-0.607605656336945	-0.990480410290116	-0.340866109279882	-0.458706193907131	-0.863194379574778	-1.14294161495919	0.0554568693803645	-0.920850746042951	-1.19912267363527	0.857696817151269	-0.308591710134258	-0.493901977570364	0.407524503462802	-0.542450738184457	1.04793308957501	-0.577524728248486	-0.114707389719233	-0.197491838376824	-0.355935688949654	-0.216719717532115	-0.922870024616839	-0.0999487929623257	0.301938279649817	-0.351548438069465	-0.265008531555507	-0.512627269346018	-1.20475533566287	-0.607507684049976	-0.156903308938999	0.991425987639906	-0.230169398843811	-0.258557661236144	-0.238462797868208	-0.345895984151137	-1.76822419711854	-1.21120532095344	-0.224257255505847	-0.289277641117719	-0.136340315940257	-0.617504740536509	0.355464423106467	-0.407046336096076	-0.240496441664579	-0.592892321625123	0.621152553210963	-0.102459782581054	0.128345069904929	-0.253520507365243	-0.674844199553219	-0.0643408512998434	-0.815768084337886	-0.710518484388711	-1.75367240310651	-0.0267164098541984	-0.755696251444871	-0.126422446672862	-0.482020635281416	-0.427963075410281	-0.15881361393456	0.320626165567043	1.0723689051286	0.237883143921644	-0.814204136232465	0.351604304678185	-1.23775406881655
P54760	-0.86365289980288	0.47234564723348	0.163642743504094	-1.04216488674794	0.843004751038927	-0.572437322088687	0.777457685233968	-0.509722734281211	-0.471314239890915	-0.61293499522319	-0.829152841493439	-0.185448586472801	-0.811763593104615	1.20818383586017	-0.38433656465924	-0.431369508579481	-0.239312322826853	-0.717091829914982	0.236871136598759	-0.256549371409186	0.309806474569059	-0.297902752937428	-0.862226065458451	-0.901150698310958	-0.959872117582067	-0.583364319118527	-0.414817389222916	0.934264598370729	-0.348273099771151	-0.559173047773549	-0.592268320908964	-1.1294947487291	-0.798046181027885	-0.778891396099654	0.561103059975591	-0.554095310335136	0.28205469593292	-0.474390922773938	-0.832384961894128	-0.618034278251081	-0.943330066260968	0.151450523114545	-0.750476166545967	-0.26529926559376	-1.34501830593932	-1.00994597840394	-0.788754868019409	-1.05055548723553	1.16595028028992	-0.631116059894535	-0.660313436315521	-1.03618804984919	-0.911843302153336	0.205515825422362	0.123582852294176	0.847922985810375	-0.306119899617159	0.671375308264703	-0.844042938544879	0.106965099372854	-0.288725395726349	0.42975814340311	-0.135765022474593	-1.06283946561038	-0.339009153274874	-0.877583535419808	-0.561430703899126	-0.37545860027452	-0.575571981756808	-0.833154349626771	0.112126874908077	-0.449579723240997	-0.404843419163746	-0.638541289438944	-0.429326637168112	-0.163799970776807	0.310777874458607	-0.391694459313045	-1.02468390823533	-0.666914806481852	-0.536119062714451	-0.966367864189945	-0.567061681111461	-0.247525912693162	-0.59783874424388	-1.12573287179934	-1.02021629980183	-0.681675101748213	0.0410738942296015	0.407506226878608	-0.404786465694976	-0.347892463412111	-1.01095473633982	-0.798568320364336	0.0554312472577962	-0.662435922977068	0.11136732425515	-0.191787984559841	-0.383509243358185	-0.891010572059178	-0.848073012720501	-1.0119650766108	-1.16707948962921	-1.02266869898784	-0.677489754303791	0.352105039296273	-0.381646621084445	-0.791908429089836	0.5845815950421	-0.32192953467253	0.899749536259751	-0.287332336245559	0.674239306924335	-0.388662948134729	-0.00555709198700747	-0.465631177893252	-0.29165290392992	0.750345739382008	-0.241394705194619	-0.672010922334677	-0.129880969479811	-0.809276731797336	-0.75784237822574	-0.75150202936421	0.306646938116152	-0.460168987563955	-0.146930512045554	0.575914393510116	0.331537804478555	-0.0369802375276933	-0.949410142313415	0.446855956288543	0.752367768693645	-1.02949975280356	-0.888058434004814	-0.802690022192705	0.166941532133536	0.140314937612387	-0.578404816688544	-0.162791898185032	-0.477320437511034	-0.0380675824198902	-0.640957744008751	-0.447675876400943	-0.44736736872839	-0.209100213308484	0.321731424889861	-0.153238032066917	-0.11531061591161	-0.370063612464088	-0.178486785555121	-0.973895513262274	-0.145800429590695	0.351154126137284	0.458781194232038	-0.0651674055306661	-0.834184004652536	-0.635231895988712	-0.149327278905402	0.0129527589916834	-0.6575657023149	-0.232582758754919	-0.314489252914911	0.658387106429867	-0.528675438966497	-0.845768204614981	-0.530188141970007	-0.688085310413162	-0.301521746494294	-0.36253734697414	0.341686460568466	-0.29373745761895	0.0714805684804559	-0.688398363472318	0.460363494798977	-0.0112064669909277	0.919299522992813	0.221620880404506	0.454954867296703	0.178558642076503	-0.0778946554179797	1.08262593874066	-0.0222097681167036	1.12805979327091	0.463446666324708	0.886523739746968	0.105506824145466	0.226357640254462	1.29587578823466	0.76594534575807	0.983442015496552	0.373505399407126	0.315769858874566	0.229994099702722	0.138899555208685	0.895359981141286	-0.423816172019845	0.343146659638112	0.791243723122152	0.688672203642769	0.731767215824796	0.891149069837932	0.558745176597607	0.17568909867234	0.251943423656502	0.0658671547389355	0.499462444544965	0.291620628139587	0.264709573233425	0.979661675241214	0.557046100011424	0.796755215276956	0.12517271175812	0.4810773599519	0.574155353076217	1.05199949191796	0.897146732120285	-0.518528321394592	0.0429541812260094	-0.736808837086663	-0.561402876788142	0.132234449659008	0.426212498334753	0.782370336272402	0.102638710508245	-0.535681037221549	0.474198744943149	-0.389216000114683	0.317689023029798	-0.389539449247087	-0.000998409154010913	0.0277312625053712	-0.785050662136681	-0.566138534790672	-1.04497336049626	0.235215758937584	0.383325846720184	0.207755440646689	0.594604522724434	0.0508232881374384	-0.744263565502386	-0.748395650305256	-0.117460954295884	-0.263579431306344	-1.00947450867951	-0.125458275791262	0.0184479228987254	-0.221977914656498	-0.985800142506958	-0.781953869041721	-0.175220323028288	-0.329715875971639	0.30613386253365	-0.601057855431079	-0.686569944071364	-0.782910558847183	0.270053865580418	-0.239178069957212	-1.03977629304195	0.580607248643137	-0.59077473557984	-0.207389485497425	-0.296087430180985	-0.305992034899889	0.0909927911196687	-0.442051839034634	-0.426413715125575	-0.976721678068794	-0.792981528959054	-0.808684255892806	-0.558184289819349	-0.830660153175845	-0.796389641592951	-0.121547695514073	-0.419619608210308	-0.729709120284963	-0.828795060180491	-0.91657324808737	-0.685240096927444	-0.140221303721877	0.748263599112236	-0.411061837925742	-0.0413932631014362	0.0711247296617594	-1.00213449361644	1.27878696183124	-0.946962912425364	-0.652978305419228	-0.357117261580402	-0.185433212192612	0.297006830136951	-0.416416659819855	0.77480325796171	1.4375196144221	0.105121729703023	1.17965136762785	0.72472685087412	-0.541790974175642	-0.617942616871677	0.971987753008392	1.53976148176211	-0.917108864890354	0.514204337683706	-0.683301187638643	0.788659905091085	-0.514409912078227	0.837022083965804	1.1453388046242	-0.558089349788731	0.131433389846049	0.573277551214967	-0.340353070282595	-0.368796021742823	0.318838462454741	1.21724065470391	-0.713903180432694	-0.797638434293091	-0.334790727600262	-0.336095390279877	0.456323284174997	0.874664219832111	0.896868107347268	0.533091262023891	0.491761548838382	0.240132648054404	-0.446810072118728	-0.0987265385066102	0.428373781486414	1.27400973195158	-1.2257990811407	-1.18739156768928	0.396121476773121	-0.609562119083685	-0.554709188600563	1.15515236638646	1.17356997633561
P57059	0.965536028727993	-1.20889194871653	1.6126364536611	0.702107576548028	1.06505341943046	0.106951910738805	1.04694764179797	-0.158805874463152	-1.25089099446839	-0.370286087000963	-1.55956353288484	-0.898153275006737	-0.932286582098843	1.45157595081897	0.581437552502189	1.58070294006635	1.69866839236483	0.737285548617613	1.27299487800138	0.763384818495856	0.577369340053255	-0.0731268347593422	-1.05782715854847	-0.229031550135569	-0.486054227914063	-0.729887709620237	-1.5877350346406	-1.07010017002821	-0.262265805296454	0.696680393412005	-1.23569378412921	-1.37027115093755	-0.993361840648462	-1.02718525702018	-0.854163110351913	-1.52809735052788	-1.02129162310461	-0.274676668032788	-1.21274701096023	-1.8997744397328	-1.31318595748563	-0.98232171800155	-0.142090937956804	-1.33711115798709	-1.35932865733517	-1.23233566376698	-1.65958949897969	-0.108361782690318	1.21210134645658	-1.27344467482202	0.208070959247776	1.23258371838537	-1.55583383864348	-1.47404633148143	-1.25557593729381	-0.184539277563253	0.844485997892085	-1.19592207792923	1.22907874875792	-1.08989429171428	-0.320927363827872	0.771748133669063	-0.381411956795055	1.67240905237719	-1.4581486374704	1.25963895213875	1.51075320593658	0.630508507440918	-1.02484426807283	-0.230852230743805	1.64660013034158	0.751819629633112	1.50105672388157	-1.07224243928532	0.305198119532934	-1.11844986814473	-0.557394116272026	1.55718005148415	1.35119213667633	0.373090918321324	0.976517963744582	-1.26173053292511	1.39564820679364	0.317466682545748	1.03473183741604	-1.33921002827205	1.21786233370224	0.676172036283567	0.665560437420982	0.0281806094812552	-0.161920685014689	-0.117975433009695	-1.15676186233915	1.01456276254633	0.401763510072319	0.390183117825067	0.620003454325407	-0.725848091895882	0.610897119229271	-0.286654769843936	1.14334382401063	-0.0593144520313818	-1.08644575793025	-0.5906274201026	-1.48253195506721	1.58864391261409	1.6470841643391	-1.00862767970331	-1.58071637965071	-0.325120216040544	1.47436951933661	-0.978528802295418	-0.734806041913317	0.102136285156835	0.384811337810012	0.0176491942307411	-1.24523011741486	0.297081018224709	1.21813397348892	-0.763646111999762	-0.599180637671971	-0.224974037276792	-1.28305573838541	-1.11349047568956	-0.101558439450126	-0.137653784683498	0.220013841955462	-1.02353250766764	-1.57197212078743	-1.23795759060866	-0.953932144481093	1.00921899410515	-0.456558912075901	1.0796538220772	0.348098038617746	-1.25727543189073	-1.63223983575574	1.0024150992067	-0.611639934744668	-0.495548293753971	0.12901944592074	0.548954630968184	-0.425461281170054	-0.255746545848277	0.376783695635992	-1.47068015170464	-0.481056340169512	1.65938118119592	-0.0248891531615498	-0.536713403557535	-1.33522562017361	-0.366538133413102	-1.3775104416397	-1.24434108112693	0.296858708783883	0.271387965546698	-1.07770643473978	-0.643740119382495	-0.112897134719309	-1.65894660690867	-0.428704013346189	-0.964471997447373	0.656551265514514	-1.06562914319619	-1.4816910031319	-1.83802352689263	-0.801380302313338	-1.3855991127618	1.24243021738364	-1.42909508074447	1.41392893212463	-1.02277690257411	-0.677841726892812	-1.37192457234382	1.93732945646526	-1.01810073179094	-1.38184631673285	0.322753686365266	-1.51113483577553	0.168952977227243	-0.0874115683402065	-0.212293256160811	-0.621317935303597	-0.511175709223347	-0.148184184382253	-0.786331703297485	0.29533460473032	0.048863635052549	1.51779692745804	-1.19072307158841	-1.219828150139	-0.169774678102592	-0.0386230643419024	0.303096901480519	-0.501516583796543	0.352235689884712	-1.32392098041356	-1.50452273051518	0.123882419768978	-0.84004425457487	-0.100092435178909	-1.3353744116473	0.21497589698177	-0.343563881032566	-1.04420105899767	0.376793340101993	-0.48007052506047	1.219038305887	0.127204846121802	0.219479174243581	0.140644560263827	-1.0789528071898	-0.862508567669826	-0.362992893292757	0.172747740214827	0.0794249273454042	1.62454066844596	-0.989223666598749	-1.60659564222033	-0.249864374081164	-0.738154716129983	-1.20036455982165	-0.582642804226953	1.79844964716794	-1.39524783582664	0.242194364706803	0.279956579007012	-0.574480180922688	-0.263861469936934	-0.274387428482216	0.750012354192858	-0.603753220768242	0.0768814846465476	-0.496333278119144	-1.39317542888636	-1.67839925498568	-1.41508298569698	0.125700115188583	-0.141133674967365	-0.386869496036624	-0.459027765474699	-1.51523954343129	1.2697262401949	-0.271596243898817	-1.3166817770111	-0.382453919152119	-1.04458177688926	-0.392915825440426	-1.85782340808828	-1.8715094384497	-0.97427419448552	-1.29293412198112	-0.353887734094887	-0.393961276975815	-0.131019281307783	-0.0963155046204242	0.626844569577336	-1.04194503484529	-1.45298431818348	-1.54431789444689	-1.17517699705018	0.701657195591628	-1.11639898936605	-1.42900194977982	-1.38036548398157	-1.68934152243007	-0.897548189049336	-1.54095798359058	-1.00401781233596	-2.37437547364299	1.2192651526381	-0.681289408612198	-1.62094363014861	-1.07291067158908	-0.283092285031762	0.350869119401497	0.0914896361704209	-1.32447517322836	-0.693781971257821	0.068016320946054	-0.416170584944881	0.370519841866828	-0.51440603126108	-0.0376452198445263	-1.26770419301398	0.476704920483346	0.135071838434991	-1.58019962710198	-1.32687384728664	-0.15545680809982	0.633678922777881	-1.45120196704434	0.342795302278594	1.00598268701638	-1.79500969009611	1.04716404807169	0.254531535141195	-0.547520240644448	-0.448630633251486	0.776035051587767	-0.0799764879935373	-0.317248716133216	-0.705447017745959	-0.132275351807872	-0.255290648753402	0.187230139744194	-1.67549166051704	-1.95737843095522	-1.55663267591987	-0.363865314917856	0.677889126311892	0.259986716454522	-1.24397013635931	0.665623859940705	-1.30162927238777	0.161948919823511	-0.91311209666659	-1.79091836581744	-0.185113510075481	-1.76310033910608	0.225672735128031	-0.696846329085623	-0.767234599410806	-0.484763492289833	0.268382618744895	0.168357501744707	-0.246577185970961	-1.11723770189649	-1.32130712934783	-0.14696436894569	-1.43559975750671	-0.0910890786044495	0.605407110109743	-0.122092227833973	1.21714762900514	1.252024812397
P60484	-1.04982316415747	0.146007060666276	0.152351657115672	-0.60064752612752	1.50373517166963	-0.574085081943377	-0.512790410862484	-0.509192540363467	-0.746628400038287	0.416698099497628	0.862823013097799	0.917330669969187	-1.06928465425676	0.70963138318003	0.474423616403307	0.756451232148899	0.103505085436245	0.0612763625942948	0.759122181602331	0.671604439474921	1.18900436655551	1.05927704946935	0.65017756508615	0.65395323004737	0.466406624983719	0.968407102430163	-1.23417739934914	1.79992263739701	1.49741220451966	0.708840971896207	1.32173891545831	1.11444831081686	0.815982377789154	-0.681126968159138	0.217411975664565	1.12452290232794	0.235365033845584	1.40805480473817	0.74932588584626	0.663029995063606	-1.524836772144	-2.39397629960814	1.13546173623062	0.202943657630534	0.660498157813602	1.05187435467648	0.679012680230673	-1.01546295794001	0.419832617164024	0.335581112817254	-0.368865796535589	-0.638071115947822	-0.210593600609994	-1.11220460387691	0.443893734078767	-0.82733822578857	-0.944307337310599	-0.301214654272211	1.28695531477077	-1.29291176572241	0.722714741484716	-1.44146785661254	0.691299512940486	-0.825785167914671	-0.124719813831842	0.606112439269166	1.53229952752825	2.64204680442183	1.93802730257715	1.62959762279376	0.171974727675215	1.78350407395191	2.07721516267167	1.42875582302952	0.468873962634352	1.05669655472807	1.99941542634659	0.289092762104799	0.780439750750956	0.993089072477809	2.12562471447016	2.35871705979574	1.67119018583338	1.69531842617217	0.735582173017109	2.10184476395185	1.82995249567929	2.12226447841426	1.25841305731886	-0.767379719652723	1.77666611336187	1.34765434882701	1.59115918083529	1.57710113807858	1.27882796502979	2.12519198780312	1.69655386385419	1.6724789124899	-0.892217156930215	0.825242994537952	0.0622309900972004	1.3814923458112	1.09418056911223	0.995270007905064	0.0400025696144658	-1.03467048723565	-0.36366103196223	0.0946758838028877	-0.000512123993820024	0.420939481147651	-1.33357261401634	-1.13609761896152	1.11712263588087	-0.54320635526823	-1.46100003417783	0.618206068509556	0.00751369484717269	-0.241695693775873	-0.380274122134179	-1.31577476317692	-0.923765129443122	-0.707711688068811	0.206526446234576	0.890356911302208	-0.684273781241285	0.191764814054668	0.142533853348219	0.73124503598961	-0.305023638715046	1.13140551911723	-0.941500624138714	-0.835636835945653	-0.894660025551449	0.163504195414469	0.120433285682176	-0.514985816439183	-0.335844335394079	0.241334773495724	-1.02992936947849	-1.07131511077463	0.0648865447538766	0.757218510963239	0.477251338350628	1.39116344312859	0.933913225457575	-0.874128051273994	-0.829206623678579	-0.00290952650099343	-0.03370985016917	-0.655713403277834	0.233542564673927	1.13683806463252	-0.118101490554823	-0.755693080945256	-1.23421035749333	1.17489629742277	-0.0269771420782666	0.56261825615385	-0.277070583291983	0.300315919878988	-0.392214006020796	0.330525442239471	-0.62221616024818	-0.120858271514364	-0.569629909112366	-0.32202734680302	-0.546440553523335	-0.987259242728372	-0.440283741341977	-1.70977855087944	0.488506219888206	-0.381879281776174	1.41906301565758	-0.471617492412872	0.682736454238865	-0.859668636652119	-1.36648213187889	-0.628434893674885	-1.29644199354453	-1.21122500869477	-2.20014843776543	-0.811348793854481	-0.22263792794876	-1.33348726079931	-1.03635073090343	-1.72189811213461	-1.44832887501367	-1.36372648006232	-0.139222485694054	-1.15136092451531	-1.85908808295469	-0.869812454927875	-1.782987095062	-0.529167521950908	-1.4710639539062	-0.447302972235214	-0.630112358040067	-0.629364496699019	-1.87734510594867	-1.75113380352524	-0.763573367551007	-1.16630330830134	-1.1814247372038	-1.13964543619767	-0.821162961547759	-1.05272272693643	-1.57612851708195	-1.50245329875841	-0.730642299053219	-1.65697640319496	-1.2656399257901	-1.60393200446363	-1.08414255783047	-1.59993841812158	-1.4870613950771	-1.29767563794971	-1.07278284842064	-1.16057342848799	-0.854150933870762	0.379386252148842	-1.1010365459746	0.0796735255152115	-0.252576480383699	0.098315605980759	1.39762598052897	1.72406523775825	-1.580233314153	1.8581608152546	1.12935539925885	-0.966924491608226	0.59192127881416	-2.25159934906617	-0.16653398503198	1.06578458688634	-0.346912371026803	0.372018656594315	0.17252952792025	1.69088487166155	0.0571336939963599	-1.08843837009353	-1.06801017590739	0.777916285500212	-0.377544975746292	-0.229588149793882	1.73325725953334	-0.340737569532093	1.65944269866563	0.176293762188079	-0.829395944315645	0.25406003375864	-1.28105011169719	1.79047021463735	-0.0846206637235963	-0.535510068592045	2.1767511014324	0.0194898270699032	1.98885409890535	0.619434499712589	1.26614480647949	-0.347939454340729	-1.02961233957244	-0.317354462520288	1.94450484268108	-0.888168580097117	-0.800379772197215	1.41105550797005	0.34065012461109	1.46125256799341	-0.457163208512238	-1.1302407187326	-0.875135215224201	-0.594511234513014	1.17363174086078	0.790491413357184	0.0369670599224375	1.03175040957935	1.67395844902271	0.749603992271107	-1.3571970648916	-0.585692375402369	-1.73630014721266	2.5612712903279	0.146471891734688	0.180394782257446	1.11380922664275	-0.496469220965466	-0.222511123600287	1.11922805212044	0.580073102428513	0.0528356134126409	0.626431645871572	-0.983935389323438	-1.33594472208246	-0.616407080108308	0.71003767100044	0.930539052251273	-1.93557432126429	1.59197454756988	-0.205667431614116	-0.219558274372714	-0.98937951799714	0.614525485654523	-1.57857304448994	-0.5747968941358	1.04087644801	1.53810787744968	2.01915459476618	-1.29880946579948	0.143909675215541	-0.0451759167891158	0.556949472533887	0.643322044839364	-0.479253320624371	0.714343545317169	-0.21512448248341	-1.21713309374907	0.593993938526073	-0.84703207160396	-1.45733037651197	0.992246536730278	-0.772473434629033	-0.367725130775306	0.07611417203048	0.180066119553967	-0.073334081210531	-0.0423587186161132	0.28595447225606	2.14612543194951	1.69195275585995	-0.802974587223278	0.309989714459633	-0.29621734077175	1.12332991347157	-0.673748926623578	1.52371928904014	-0.111365758896248
P62136	-0.784656056489813	-0.620922292603269	0.958134593931173	0.600539294995532	-0.411123127422966	0.949130151277293	-1.17971377496966	-1.4754467770817	-1.44447317904461	-1.56886924065094	0.0273290019803331	-1.4968232037309	1.37530272187612	-0.00801056506241553	0.384685660796122	-0.48295817072973	-1.52243060956562	-0.945538757081157	-0.919046966168602	1.54193758334216	-1.64160942676734	-1.41191235508053	-1.37101782017299	-1.57296514818339	-1.20939392322616	-1.66223984072838	1.53651067964368	0.308707123580181	-0.894300935277184	-1.71366294830265	-1.55782144803374	-1.49492436042259	-1.43663213437324	1.11093902286796	0.132340072312607	-1.44043186370764	-1.38993473792869	-1.85574273472844	-1.54088046764609	-1.23542732740478	0.952801713380051	-0.611024286354961	-1.37434627640227	-1.5341118364054	-0.4956562262709	-1.08685539065249	-1.60022079950591	1.28570550347561	-0.144827382194627	-0.895796972903669	-0.13899071188048	0.340742529953303	1.09613720487755	-0.237197614927451	1.50770068250079	0.859141408423716	-0.399249275551206	0.959185670361804	-0.196589497367428	0.0287273539531036	-0.899306048348541	1.2902958606936	-1.27255258658942	-1.22408559324615	-1.72214992334813	-1.40621213404928	0.691838290573012	1.53995319795706	-1.25591368670251	1.53943395714441	-1.48129271943104	-1.47180036198118	-1.38176005000707	-1.45053093454489	-1.21112446435023	0.921577716518459	-1.02167604051597	-1.92291728623052	-1.92735922082937	-1.2279834548026	0.38550714512498	1.30709435825239	1.19729962804057	1.02223605065176	-1.90772670502065	-1.60156032523401	-0.840134542235673	-0.291353049857706	-0.963548548018482	1.52559149255474	1.37957653095132	-1.30319961272953	-1.65823462962272	-1.63328670113096	-1.34043846403956	-1.28362107765919	-1.44788580779388	0.211977449494836	-0.616139734612729	-1.49106823421818	0.805840069178523	-0.236001136356598	-1.1297855644443	-1.54712593544854	-0.788400115705893	-0.0123532768324242	0.160718243213525	-1.13664272861374	1.13593698709827	0.596890633963034	-0.287376704704359	-0.379058378547845	0.750223130225933	-0.589102984008015	0.365732276873845	-0.283807577370511	-1.01675442972409	1.02122700834738	-0.727390691981428	-0.598310498472498	-1.11406499679744	-0.785793590003026	0.75718464285428	-0.796086541371862	1.47018015475202	-0.569625483768968	0.327377595850283	0.447850477840822	0.553315157545182	1.44044487999252	1.43226364491645	0.888509200448282	-0.48166414923193	0.321879399955761	-0.996792504191646	-1.18657922135465	0.86167377065536	-0.79840516446732	1.12480410174879	-0.441580801109115	-0.422068335068841	-0.647472461735541	0.471174207880414	1.40662889111212	-1.14448480057441	0.237232401306703	0.176551775667512	0.216893004742766	-0.845194677512524	-0.159209698246383	-0.783865488841152	1.31691352652956	0.16121397740566	-0.457869277851017	-0.648186967264463	-0.660420199807195	-1.45886689088991	-1.68647347749125	-1.6333416604969	1.65861138516663	1.65245747627509	-0.580556788001909	1.37782232106049	1.42938799362809	0.545181087605591	-0.903337325551031	1.44831824414163	-0.534719269878569	0.0174812015978199	0.262177455603139	-0.672195375703222	0.821322512119305	-0.0429702021371407	-0.392057753899523	0.358853547538668	-0.511776337727494	-1.03335200863184	-1.29395189029825	-1.06891297286117	-1.09354911100412	-0.643469737408958	-0.334469284864138	-0.0869971768337099	-0.936475604605261	-1.30512112442575	-1.06324606097239	-0.152454190835179	-0.760400822580391	0.36509087304713	-1.31061359806564	-1.22501942048083	-1.4224825432639	-0.970313073751494	-1.43257890006524	-0.478071075012878	-0.452804485619748	-1.31079029878523	-1.23358134419817	-1.13325215229847	-1.4600145650733	-1.35564082808355	-1.03383344398265	-0.570317746527454	-1.17136819040844	-0.486104555837285	-1.5431833255107	-1.170395979259	-0.840265921607459	-1.16874509063484	-0.717596159444062	-1.51436014170631	-1.06863669401367	-0.738235975160115	-0.546070763441579	-0.656375214747373	-1.28757270470029	-1.19200366018776	-1.04851351313923	-0.796543056983448	-1.24609810260663	-0.579966545637005	0.248476649284766	-0.655030631057487	0.950142266845701	1.15425277150615	-1.06337109969146	0.916283125839139	-0.0868897293687896	0.290173635644992	1.49050818363941	-0.877501851524026	0.239771243307524	-1.91670691543723	-1.56994184034092	-0.97075021373971	-0.969392690049008	1.2413044937732	1.90189791997794	-0.398144372865286	-1.462102619569	-1.94442174189316	-0.783082529851886	-1.44416383876099	0.728672791830585	0.566434886169626	-0.583866487519937	-1.61826874503012	-1.53822364279936	-1.50462349126672	-0.986256146119133	-1.89305163045317	-0.275445585574164	0.505902529623995	-1.55269585508474	-1.55402521088348	-1.19533646833239	-0.978926081544411	-1.82809531321146	0.303190824442087	-1.10377675157749	-1.21229892083955	-1.37674341641212	-1.11654991027452	-0.0718819060766775	-1.53340521561184	0.50196583142151	-1.15288752935313	-1.56529678492972	-1.30450533864754	-1.36506749817452	-1.39066297787662	-1.93754568030655	0.211460273174725	0.0280204160320589	-1.49613151745438	-1.62185083146757	-1.29492623968073	-1.42772987679038	0.26351327176763	1.47904903443184	-1.08142728037119	1.23840646998293	-1.23253071101542	1.18330828652726	-1.19574530075588	-0.335451729825072	-1.88286875691122	0.668964000434824	0.880969471175549	-0.700138360657802	1.65931390440102	0.683838604582124	1.83609449713185	1.18064040429867	1.55784667377125	1.05492865852387	0.962752802951266	-1.48183646303115	-1.79150554582146	-0.157890595981351	0.640224625084662	1.05336901303133	1.74070242038295	-1.39554853409638	-1.02203781911475	-1.53623788303235	1.53957605848938	1.36731253528094	1.03752629019496	-0.114776450523562	-0.306163072965974	1.55134768419384	-1.28268325356934	-0.139964752780968	1.14108269423413	0.97984360788613	0.592145510070892	-0.396318384819146	1.55652975099798	0.622096363527239	2.23513155748805	1.52677126114789	-0.838961609689348	0.978543150595652	-1.31613351245992	0.803856383120762	-0.0832317528674451	1.52643889844691	1.05129576767208	1.78632256382238	1.36972726207834	0.698024827552636	-1.55120769400228	-1.22627133491568	1.81304952544274	0.940206043594089
P62140	-0.202199827380731	0.0553097815315358	0.248455841312702	-0.345365732875345	-0.666763077640675	1.12915197624795	-1.42346677715046	-1.3951696539333	-1.36203516817994	-1.35896356625317	-1.21803936606152	-1.1466834420851	-0.523186151913331	0.736338156946107	-0.254773242306844	-1.18388122201072	-1.18779599955472	-1.27122432866862	-0.7134482308589	-0.378941158838328	-0.846653518902929	-0.695647191060762	-1.24686751510845	-1.4778317247667	-1.00557982455797	-1.21909102571192	-0.735044518245718	-0.971593911731581	-1.25722424290836	-1.39152771953166	-1.17301685919685	-1.26862633848351	-1.25371400949692	-0.859551551767121	0.674976641026767	-1.16919742760008	-0.34960438352174	-1.41406081880088	-1.2493552916541	-1.14486560242397	-0.96745759877435	0.812538168783773	-0.693660622874829	-1.26436600537936	-0.926055188784181	-0.843571998234966	-1.18813609498077	-0.51852529568608	0.955889022200992	-0.575443141350763	-1.03404153142342	-0.908935618206974	0.105852186007456	-0.716481384591495	-0.865147675228369	-1.00145877467953	-1.13335151553983	0.908820753145046	-0.252456963650553	0.110551510873083	-0.66739007719967	0.129700847522816	0.459487824091767	1.09633231414313	0.759921170118542	1.04138726753197	1.19174171763337	1.0761574774037	0.48596208208682	1.27585168776973	1.39913949099541	0.246620816080183	-0.102328409726523	0.335783290663148	0.423826385643292	1.03684701266723	0.796169569519577	0.402785174086846	1.03074294868001	1.2860577793732	1.42898931243088	0.738101068022314	1.27721500196057	0.933887416900097	0.752427307070917	0.51645918895182	-0.0324642401300389	0.914366366257445	0.488375608622143	1.19188494408975	0.826081157023273	1.26811692562379	-0.0883095506640193	0.0654668072177458	0.889123082493868	0.795400918310545	0.872145468990576	1.06216953626968	-0.0751737958059797	-1.04533545503574	-1.30407904728988	-1.09716604147841	-0.79385056822823	-0.19930723991482	-1.21088009777692	-0.587137799240096	-0.244917470902877	-0.132992179919528	-0.765389472080616	-0.103607575140526	1.51320686585258	-0.560313022246972	-0.814226479090451	1.10464805311943	-0.750063402919649	-0.429627734675899	0.194849743692605	-0.233868121563742	0.967142139800265	-0.402626367533587	0.11662589178722	0.221010226257111	0.45297183890726	0.298417525619262	0.384189489803068	-0.900351251867475	0.0529008983497779	-0.0831541110875177	0.478541712899377	0.809925872209569	0.649105896590055	-0.100611824618422	-1.12041624459335	1.06252574336751	1.069465869225	0.470666590992677	1.33909431636324	0.26764114760235	-0.167103137463656	-1.32683657601011	-0.331236875223471	0.330481892779027	0.746116548613458	0.344086815158149	-0.125718699941773	-0.353050844465535	1.08326040268956	0.458806527727101	0.357261244079694	-0.0317835471273148	0.0284367806351165	-0.248195625684483	0.523148421403687	-1.26973920096194	0.798665311430969	-0.138611118644251	0.5042340175528	1.09849337554317	1.64209777735883	0.12620673563898	1.26961678097827	0.936553548426176	1.28684593835553	1.31386627346835	1.42045604095797	-0.150301878382149	0.0584525061346428	1.13792823944205	0.907845158854628	-0.116435212354432	-0.477994758691368	0.0771857121596565	0.339475879762074	-0.494869651160053	0.341405788548807	0.00612440507394108	0.989050235230306	-0.738700824172468	0.268587084597339	0.383062668815177	-0.101713819344911	-0.101240597814853	-0.856559235946828	0.377484759958989	0.0947264655033783	-0.0705186165206056	0.215670042892271	-0.721132184154998	-0.0064677737734138	0.76880618908863	0.415377260229202	-0.302503956475911	-0.0985165541943836	0.104037984771237	-0.0916855009709231	-0.541001600605238	-0.414700074940364	0.261399152973457	0.300349625107641	0.103992595627149	0.0956455353017523	0.486483157813132	0.409082287454415	0.215234961850452	-1.08844076666272	-0.673350897592293	-0.124101691319573	-0.323765916396183	-0.478455332665979	-0.0427304589126919	-0.603950228378031	0.141385195499806	-0.108163816531178	0.142826596958801	-0.531111684367863	0.8764106705245	0.504281354340726	-0.689918955684798	-0.116685117240447	0.381879594115109	0.590460425658312	0.0585578962044921	-0.0785982663231812	0.217381397355043	-0.559832898411722	0.249617115595316	-0.293294370017246	-0.386264144634524	-0.641901987073297	1.75595271907492	-1.73582557285769	0.534298168050016	1.0225540930497	-0.574213963973443	-1.05890044529442	-0.967113841962102	1.44502285271257	-1.63724717804533	-1.11600518301993	-0.56995026026213	1.4485712066929	-0.235822206123599	-0.556104511648007	1.20995590743852	-1.68031974903518	-0.914722609434659	-0.970779884705681	0.288645630843018	0.189263862855126	-0.346279741931236	1.7029633663865	-1.78027076561984	-0.706103789337765	-0.398906376833226	0.780521236466051	-0.13975239015687	1.00961776118538	1.51610111425259	-1.78684147691028	0.704204030331977	-0.722595715017434	0.389076574671615	-1.17127114681325	-1.42793267114794	1.16265097093282	-1.77126875305999	0.758730340969076	0.397476532410894	-0.761515777623899	0.659562937611922	0.561155202950404	1.29965130913414	-1.51906455025309	-1.34126373454033	-0.132457790466367	-0.873177430826495	0.356979499197214	1.24233188800017	1.52167708221668	-1.56561211759871	-0.816275924178445	0.300423574705581	0.053391937532709	-0.416890103537928	0.918216171391452	-1.48727448635659	1.79362538097356	-0.105934828682905	0.428553289535868	0.227052452752524	-0.572036079045302	0.4242974112312	-1.42173634911621	-1.49201679164416	0.349618073343235	-0.301296297410189	-1.14619775145986	-1.04152466654991	-0.326626437427956	-1.44310772770733	-1.43177560832166	0.0435433773450303	0.874041720635475	-0.743724684542365	0.0130802418599214	-0.136865267504052	-1.39702922701904	-1.39785249538067	0.936408363626087	0.656737776635284	0.32621252539186	-1.1048937381467	0.126336843908816	-1.38895217001372	-1.45151614211886	-0.698532282939888	0.465972517225767	0.0467310143012693	-0.269934187243834	0.910270837041467	-1.51127033646848	-1.6378786342802	0.886092044772367	0.0794963797067494	-0.290463685789764	-0.146034134340739	-0.613047537143155	-1.52063020947995	-1.55338819765057	0.689828889569621	0.895310103046107	0.508688317665141	-1.4352898801137	-0.926617738093958	-1.47673921102181	-1.39544375965896
P78330	-1.75555956831775	2.04989139164371	-2.75479527240492	-0.635501516946767	-0.126419865802633	-1.1210759064533	0.192449519520566	1.08909453957556	0.431343477143534	0.587627670521847	0.572126072009325	0.961495198715993	-0.480514734452347	-0.452920377477877	-0.790234339935291	-0.311394655878324	-0.584679991677838	1.25037901990744	0.647050599207586	-0.965533655895986	0.389663376703414	0.520308203573511	0.746049319029151	0.359808686158972	0.952296826473129	1.22959987572163	0.190224550820498	-0.196480357055423	1.23122448533567	1.08411038068197	1.18082534254045	0.822104935413208	0.723247820922736	-0.00357652820425419	-1.02197516499386	1.2520319933019	1.09822345252248	0.441480895851808	1.11307998265278	0.81695241218171	-0.353545568101454	0.592146871529687	1.75588630441255	1.18827180901569	0.801660058861214	1.10869822423044	1.24099258578583	-0.420162086149862	0.249487150693641	0.172095227254355	-0.767350253320021	-0.386956691942117	0.456767398693627	0.99967618220127	-0.235195005959589	-0.524044104797474	-1.38240714199726	1.39996289499036	-0.561108122323339	-1.24933893969589	1.61950440561763	0.593989143966748	-0.903794260338185	-0.263621798869904	1.24457188745172	0.188561464088895	-0.172962389725719	0.423153714979926	0.534834739131221	-0.47595720839505	-1.02159720154524	0.960268889188154	0.0822384855685944	1.08320839493513	-0.710222197963673	1.99085418368545	-0.341615295206547	-0.380043328378112	0.426108906898256	-0.407230490054721	-1.73979918493799	0.522149655689641	-0.174331023081333	-0.308342027810352	0.218837369394068	0.446386260462352	1.09728006175031	-0.487109442217039	-0.513610767158087	1.5798454127218	0.90732427352825	-1.55305260432903	0.241913853180536	-0.609197048638474	-0.518693692520902	-0.239602685912045	-0.600091952164285	-0.57760896895176	-0.954522038041534	0.971545280749063	1.35669987390973	1.9800012050763	0.62197626107698	-0.169829817344411	1.05215690934808	0.0968772176255755	-0.608523531779744	0.92866761967861	0.0799411568783449	-0.643772210827217	-1.99670349482902	1.61327741945139	1.77646758526041	-0.137837675490391	-0.13368860876871	0.171572470209017	2.18829019806515	-2.03727698427886	1.82095896110843	-1.86992508561049	0.669053327672893	-0.827187264539747	0.00172549878517581	1.55051075173053	0.25954374137348	1.18845544792872	0.0308042607169589	-0.161280204081622	0.0985696606290714	-0.0821461417749785	1.25874454160369	-2.09111470251827	0.153170757552388	-1.02566644068069	-1.75967946693131	-0.606835368654716	-1.17111344212645	0.281616812208682	-1.9009429628436	1.07921025355744	0.148713935013496	-1.12426098291673	-1.62586579116727	-0.786643395880433	0.740900097751811	-1.67665260076561	-0.343042555142081	-1.48769684035345	-0.654729293172155	1.16162243391932	1.52096942503766	0.81133564268731	-1.43965697361257	1.39102214175474	-0.428668714135573	-0.243112999616069	0.669624620297821	0.359725696494287	-0.372372952883433	-0.252916308145037	-0.279084597676909	-1.63804571439353	0.487116709747699	-0.66621140579525	0.0448844713816933	1.07297520978856	-1.84207853569699	-0.77597690685348	-1.53810810857151	1.87310062608094	-1.90569751681682	-0.329764373673784	-0.823960586487049	2.32141398244358	-1.36464576953847	-1.62879940040449	-1.75622417636614	-1.04934689267496	-1.69381841826985	-1.17624067753015	-0.872117197080772	-0.0598418232702208	-2.0797487677852	-1.39522568278547	-2.76977284422556	-1.80179097623094	-1.39037538496677	-0.31463107046545	-1.26582679987985	-2.56343472017209	-1.04815499386101	-1.96206004541476	-0.150930418704219	0.256094797586137	-0.687472008995102	-0.575038209282403	0.46685571821794	0.379625736709589	-1.44979941096143	-2.13071090716787	-0.269068422115075	-0.838882783969224	-1.20630742728762	-2.41431204630348	-0.399026459958226	-1.15886103293693	0.182373636386637	-0.655813984137248	-0.291854033288772	-0.479854748813132	-1.62963415113094	-1.40849214764089	-1.82903669870074	-0.127952921689236	-0.550241054068348	-0.636163337270941	-0.924899646950123	-1.87661027367233	0.735645008008392	0.065096562313619	1.95904161303253	1.27680454691638	1.01016084903448	-1.80313856888247	1.31554377929227	-0.936193227340311	0.102295226084116	0.325252525683611	0.299515771820653	-1.24691992472239	0.568724843216436	1.00225008623334	0.923474227920303	1.03051140424609	1.47978945046639	-1.02636660958638	1.23677659606536	0.853911622003737	2.08769090830001	1.73804601110615	1.29071427473787	1.64645642461694	1.19375947425294	1.12370344178303	1.07014173415599	-1.09770678802474	0.771580205894111	1.83732966171178	1.63803758499834	1.20397942735537	1.02338779755456	1.00503819231856	0.867122418936449	0.67441950551223	1.5909542745797	1.87086193516908	1.02108039193277	0.22337889339676	0.905360438140744	2.10187401092652	1.99003630848792	1.60289693868526	0.377884618820053	-0.686182047610554	0.172773056382883	1.26766384362132	0.293778830552528	0.490865345454014	0.736329447949928	0.0134987622183467	-0.413722077328014	0.652753294998917	1.2051733235184	2.08550974064849	0.0448129928236818	-1.48347504827267	0.223458450726804	-0.2817346631574	-1.26456517022371	0.294457209211603	-1.40671453680044	0.375082560819915	1.42804401756474	-0.35375439574687	0.853736684914389	-0.875176427643625	0.990751731866402	-0.241300793756246	-1.11367648623445	0.0267292790719201	-1.98558655846758	-0.053875847991388	-1.04776778659696	-0.855763543393357	-0.920934817036765	-0.253282595004139	-2.11740330842523	1.2796519010581	0.681751786464133	-0.295124066661207	-1.59677755012185	-0.544642909882926	-1.08046522034141	-2.79314369744264	-1.62518337132807	-0.115846449734045	-0.65131876975976	-1.41453092748386	0.196805972089097	-1.73058890198633	-0.974179360499612	-0.941721101999862	-0.638274583828041	-1.40634681932847	-1.42869588266486	0.526510933023264	-0.875811627369116	1.75414293232914	-0.545349079414227	0.0505788295172166	-1.89886069060522	-1.34404457627549	-0.37444405713005	-0.0251414153062769	-1.80914008437077	-1.60299510260298	-1.96709678991882	-1.15548691229364	-1.15733142527258	-1.52869492407907	1.20399335949876	-2.84835062193813	0.259079049880092	1.78484306616796	-1.45634713657401	-0.696316178524972
P78362	-0.0816565288059896	0.350764747936944	-0.0290580059505376	0.165626800024298	0.908196105702177	-1.49231390511938	1.45687411178484	1.01544134772116	0.734645422848041	1.34112036246233	1.15721327339483	1.17566526909809	-0.528644451393495	1.0478198559397	0.425570056432479	1.18764607531469	1.38114970580437	1.38536544550928	1.33935517524015	-0.777887548276604	0.754128255871853	0.649521430950421	0.961553286824794	1.35479368882208	0.58747823125288	1.17907054874507	0.474297366200882	1.36411417137521	0.942925316514982	1.20865046552629	1.12427207343431	1.11182639319168	1.20481087937987	-0.030183124407568	0.741698148965008	0.720321704750395	0.0223972235940948	1.2204781814855	1.27999792085195	1.16378206519012	-0.379992351317709	0.367613516653714	0.274732178617681	0.887932297602888	0.723156797375025	0.776775088787978	1.01205529819362	-0.63480676097181	0.575466116403016	0.0408415436728713	0.716770513875836	0.625521578842384	0.461102605450431	1.05214518134697	0.5948861433866	1.39874600548807	0.997242688701389	-0.697509184886491	0.276332426553816	0.487650948299262	-0.181429083856875	0.972367282628817	-1.32125509610454	1.27437994893429	1.27467108239769	1.00969914223349	0.488179625776	1.03561555931564	1.39867238802846	1.16757866619823	0.915596296950843	1.31208523850404	1.51092215390967	1.30216200855159	1.02312238120948	1.00859740566179	1.2673102601959	1.48179127275683	0.815767285433881	0.236704729883757	0.375713939225435	1.18113338320522	1.19412750963409	1.27853548682097	1.45553794224933	1.36978876680257	1.31043554324653	1.29999257133105	1.2293969668184	0.790329784348832	1.38454142848251	0.981956024227382	1.14655784455058	1.25574081709557	0.452808049751798	0.919747562396829	1.00748098730645	1.24617197153371	-0.410211005319397	1.10589179663951	1.09102578407131	1.43807808496622	1.07416255331864	1.04235839032969	0.458041101189462	0.950319290233379	-1.13910684431675	0.191566759871668	0.605350333161064	-0.367377560658026	-1.25135867034276	0.881613196429348	0.0222781407504418	-0.541728902131644	0.87528980001797	0.244269417875403	0.387229617380852	-0.373265748507782	-0.700489175564546	0.781631062170499	-0.384397326445773	-0.57623915658937	-0.291024344585332	-0.274955406794209	-0.93853010446141	0.199956844804762	0.352626912934739	0.366630715956193	-0.917076918175451	-0.505719671766098	-0.127849595432543	-0.0255621805403009	0.863791566312057	-0.146174193080401	0.0142820449485874	-0.363458865061758	-1.21840722283679	0.227160626216815	-0.355250296497456	0.905027339061167	1.02224796091081	0.286993922098583	0.253542823772817	0.0829595159720993	1.17514184463307	0.105070079471796	-0.821657474995915	-0.0234358250845747	0.0107945819581259	0.046363361331222	-0.344300568523634	0.47359599101994	-1.16040591106629	0.861857556946959	-1.20094093820553	0.36476869532903	0.1291917618697	-0.779932076685791	-0.975293052759265	-0.261974174411862	-1.32347426610862	-0.564976916785831	-0.425157171392351	-1.28916758118477	-1.45842584387878	0.0666771833998702	-0.339941952383243	-1.12776266325541	-0.757645554043792	0.0317749529433241	0.690843994007174	-0.0963352232927177	-0.0581368996706088	0.151801023113423	-0.811512189506445	-0.117375824973503	-1.14984126254052	-0.208150024355489	-0.636175727663993	-1.00326517529451	-0.569654426357518	-0.886531466359408	-0.181232180522862	-1.19343505797584	-1.20055717575355	-1.00675330179737	-0.975375320245795	-0.316664119273788	-0.654584711024433	-0.724834610345963	-0.708597056059431	-0.235877854689814	-0.307473053054003	-0.577555664439149	-0.226513055212556	-0.357962740124517	0.0263851868463424	-0.217613592742373	-0.809894093215648	-0.551135500342693	-0.825432348757418	-0.850205537972224	-0.852878965176695	-0.810010895856734	-0.194705003517854	-0.065633229117155	-0.768102556109955	-0.736809553236731	-0.465506286745058	-1.04622524138427	-0.19907038887906	-0.919544431845849	-1.00335116811567	-0.785294718821354	-0.77746267440058	-0.183580711271709	0.149995586189106	0.339992002746639	-0.0924397909432829	-0.121904720694518	-0.255206493062887	-0.195458537523597	0.911442909944019	-0.176410692287398	0.658956293313266	-0.473988792130551	0.52565354042367	0.0363069401740076	0.547685637955521	-1.31466326738552	1.23889666863664	-0.118681290590201	-1.31664496844308	-0.365645174833844	0.130338112866896	1.05327339066834	-0.874584187598078	1.22562356135179	-0.084377848083325	-1.13460834678201	-1.3722966795338	-0.557803717971892	-0.907957010199981	-0.940188090068261	0.969043913060411	0.190921090517913	0.151871951433555	0.115275342488179	-0.614307923386342	0.361744555173559	-1.46681268772703	1.21404672387117	-0.0968318966592776	-0.565196902234099	-0.896703931398122	-1.01666929563792	-0.344870147204695	-1.19632581803144	0.444435693827564	-0.664583751138628	-0.838163163404928	-0.999950679233983	-0.259179220255396	0.846487363423402	-0.302181506634451	1.11657430348708	-0.583626009474794	-0.968280059692514	-0.637287124408447	-1.20047043444667	-0.328366761047939	-1.13658694556747	0.22196686281316	1.07202096617299	-0.167372059760192	0.194461451543406	-0.713843100580727	-0.922496093500163	-0.995374116601084	0.720145896393195	0.482998277794079	0.0108684339963924	-0.165779167184382	0.464188303091039	-0.0884868043879757	1.15244292493778	-1.51082683843779	0.0583235938424486	-0.667456120837247	0.122047980165001	0.387980786504963	-0.228742292155098	1.23581716847693	1.53082325811917	-0.938748324460843	0.357475790886479	1.03060789844911	1.24855848007456	0.149229604331755	1.48930913512603	1.51552177322472	0.208098504423048	-1.00247944677799	0.542785823491254	0.283832865235354	0.440945178182977	1.38835973542121	1.40924203544045	-0.940549243768458	-1.02747327278378	-0.155567077789375	1.02357055756517	0.11989428975876	0.947726198648768	1.4849463061024	-0.0512326821172223	-0.661636924727049	-0.495092452565584	-0.535320678259975	-0.878598799545682	1.37018862478811	1.57967901049248	-0.781196433350057	-0.0521090271266807	-0.104375832956496	0.195344874800637	-0.125976775928811	1.48777169123599	1.50982592817511	-1.12072988406279	-0.609663101659438	-0.0298501988808492	1.39053487184726	1.12948221958627	1.27203928815643	1.51887771120051
P78527	-0.296911144889619	0.370572989706783	0.218181261064069	-1.33382429839622	0.563380294946177	-0.76018937799058	0.149246474677836	-1.79806961614838	-1.58934178245749	-1.191834183651	-1.55443839329142	1.41354673856838	-0.689910660814006	1.82622789832319	0.68193291500153	1.22302789348279	1.21077271715041	0.637203385988125	1.17638613261181	-0.324746585735358	1.43928198002861	-2.18055674184895	-1.63019363963474	-1.43364310113834	-1.57785042167568	-1.5531237033624	0.40702713106836	1.21712096630687	-1.29079700279618	-1.29361701981228	-1.56299497111511	-1.5230390566288	-1.40723220767015	-0.750465171166745	1.3739931152824	-1.44377952309037	-1.88025559276934	-1.36853888492774	-1.48382741678494	0.809145702159178	-0.36527521517697	0.618239214972541	-1.77416975593113	-1.80218200423508	-1.72561343597327	-1.89479106523623	-1.71768076304062	-0.679823611238902	1.45624864525927	-0.534115343552107	0.770506572512887	-0.515558953708437	-1.24190969244672	-0.360513731867133	-0.231722691746014	0.505777050704594	1.05536792965315	-0.67745886198488	0.516034645646014	-0.306602109112387	-0.589267674894794	1.3167099255279	-1.43968451753903	1.42369650988625	1.16011048849509	1.19131695816106	1.49973693467341	1.09874821140019	1.31569454430663	1.38733598486242	1.48207745658622	0.741969304015171	1.31059996128319	1.33263275724718	0.826328842475571	1.29054666711219	1.50467944599444	1.14512314912204	-0.931716340850618	1.23717365433072	1.71465240757311	0.9257836268872	1.52412480526972	1.46386933774808	0.990668749617813	0.836670804895694	1.01719344575869	1.34586740207507	1.22197704430922	1.67028442946308	1.38349552429296	1.36687093312346	0.840899361181207	1.02899356772634	0.921401109749194	0.789787992065429	1.21856283171337	1.63533332287511	-1.3036841615469	-0.610018481941654	-0.972230069027565	0.292121735840738	1.03414761782472	0.638909217626013	0.655145735274532	0.648198278078846	-0.752271507629769	0.12530729738625	-0.274902732417889	-0.0682754082550664	-1.01595607839508	-0.273674262919095	-0.462913830720848	-0.006121929414546	-0.0120319820997279	1.10523377267404	-1.23753088590768	0.60416615330471	0.298964217524156	0.308483141427907	-0.9633453637089	0.596925405407192	-0.748112478187082	-1.25534409502767	1.04711228263004	-0.675825593127618	-0.213845632046195	-0.125718008721677	-0.658833622238998	-0.727308513479333	-1.15196345805504	0.172249123946251	0.273172906337388	0.842219305295079	0.83940356014612	-0.782967449635939	-0.0947664832920365	-0.573402760493038	0.441692425445805	-1.28178837987627	0.861504136141601	1.16882311615241	0.260957620744565	0.0833470081829898	-0.452278607487651	-0.286349094439461	-0.115369034136262	0.187602568167562	0.534504260372013	-0.0926891919184758	-0.0267269380979218	-0.708858777234263	-0.394438253306728	-0.678495970720248	-1.30781544052999	-0.164112534926773	-0.357078676963051	-0.302769319534438	1.43689948487934	-0.510600086496335	0.0342399996070144	0.467827220012276	-0.474568599881039	-0.773452677698969	-0.363172913470897	-0.705254843389415	0.213067748714585	0.359146856160384	0.0502265461667627	0.293676459966593	-0.138397972537351	-0.292450563717572	0.983154014296004	-0.828543461905165	0.352773093587936	-0.72724025765056	-0.982776131377092	-1.40782351014103	-1.22606898051627	-1.17832703043829	-1.33748541255999	-0.992788381413503	-0.32573257808363	-0.505635848838858	-1.51087261616369	-1.4524817219195	-1.4912706229823	-1.35499082408089	-0.301272121749886	-0.859496613327244	-1.50565164377714	-0.803796094346543	-0.805381867386718	-1.04585497890595	-1.16731982687265	-1.0645027851129	-0.227933476752916	-0.940026814687527	-1.09832339357475	-0.928761828215014	-1.22958696339541	-0.914091310746895	-0.651482159422319	-0.452310331057945	-0.975358349503564	-0.949606753067543	-1.09467987029589	-1.12242364704365	-0.930037169327774	-0.54799624411324	-0.539468089686963	-0.497230044124966	-0.976253683821881	-0.396486321326859	0.779226022916167	-0.537375679685875	0.944027375712688	-0.862184659643252	-0.794472828055756	-0.32086753104539	-0.31414512346121	0.217817906410014	0.178367400975486	0.818529793681167	-0.83948717735818	1.28448751890418	-1.06693133637229	-0.0494753855757493	1.23909233547602	0.662962427922165	-1.22145773015183	-1.01293818984446	-0.654820534652416	-0.794296277606482	-0.668376307470407	-0.566705862650427	-0.803232217142923	-0.665708837165839	-1.10837143989775	-1.0217762850676	-1.36954778415765	-0.967116790185819	-1.394735252116	-1.45038576309594	-1.85133072818608	-1.38975270110343	-0.86674889278328	-0.728670423849352	-0.99484035589537	-0.366339253914583	-1.4624933440676	-1.75160407119409	-1.33931088138512	-0.35279360619098	-0.468720631852922	-0.885838148699554	-0.422286993059304	-1.03514548575097	0.276775036808549	-1.47584845725321	-0.95317674024396	-1.29023666753567	-1.42975666018108	-1.39927071842485	-1.16141978819352	-1.82284430791115	-1.31014579890539	-1.28470359684645	-1.36717104791944	-0.990278099084402	0.908130166691301	-0.933002473546941	-1.39397145096066	-0.0999742257219597	0.132768918468449	0.0912107716804118	-0.558899177991307	-1.19174626367346	-0.972781846297233	-0.772417723717551	-0.264790767750015	0.460177202777688	-0.683507664984044	0.796191058476041	-1.35269330342459	1.51349348333585	-1.14755912644518	0.415197116940009	0.140742851079672	0.844725679324586	-0.0218454755883444	-1.24913116357482	1.06842524877286	1.32787106337681	-0.631289286438278	1.07281176384328	0.791436007075385	0.240132004645152	-0.783348361593943	1.52850546565569	1.4242891651492	1.00397858705272	0.26104860754672	1.21381005117019	1.06777070713707	0.273654898587901	0.855642950621977	0.932881964380548	0.956696461054055	0.720314702711689	0.764423142266549	0.645987432627394	0.719752129670256	0.934860583333062	1.02423018753602	-0.244098976249448	-0.947963066135607	-0.530055363991833	0.355425540072912	-0.961695423875124	0.746663503455909	0.42202077765859	0.422670565419577	0.922681281338958	0.566039655586137	1.43645476676213	1.5457537693602	1.23132741741655	1.15871560904261	-0.577133927378413	0.698886221161305	0.290580348148517	0.868901908603932	-0.46314066130348	1.62586430800896	1.41618796926834
Q00534	1.1354051736948	-1.23044041999248	0.952693759454148	-1.6416265190958	0.865916292069795	-0.325601409783833	0.0501781343849353	-1.43143503137299	-1.09410026908571	-0.688192144832472	-1.27490011804913	-0.0495499929497605	-1.24220150766765	0.156744511565667	-0.0685165029424372	-0.429859185148783	0.000941830204877605	-0.464635910674127	0.115009913421458	-0.863345072451386	0.114878550464697	-1.27917818437486	-1.06517527966021	-0.82309663675466	-0.718764316430779	-1.43753654461093	-1.26126527491363	-0.0768426461147061	-0.926965572702853	-1.12962529758601	-0.969115133103672	-0.813149943231701	-1.29581535420637	-0.729306461020053	-0.526970910647682	-1.54264646740788	-0.706960568800547	-1.08860298184753	-1.07620999282775	-0.424097460476984	-1.06678227327188	-0.507853112129792	-1.42289392639188	-1.67860304685483	-1.20227758503582	-1.40651723556886	-1.2686037580002	-1.09884454647383	1.66576027213205	-0.464665690742111	0.65480820447805	-0.117104192979331	-0.441345757502156	-0.721930535846607	-1.3058478999682	0.542934612191017	0.228984947058696	-0.159152497663671	-0.570716232804135	0.015563784327382	-0.0209616582094542	-1.41368625568633	1.59803710882643	-1.87749162198477	0.128875789817461	-2.02290317383802	-0.229281921892571	-0.885833266590322	-0.387129716593962	-0.10999085805573	1.21300395908281	0.287101674130469	-0.275588501792733	-0.30746303348126	-2.08567667732969	-2.01653275579819	-1.50464192790059	-1.99145285168204	-0.594665863376932	-1.52855398256862	-0.153450373067416	-1.18399472817752	-0.25382329193623	-1.01484260493008	0.127683735347395	0.496340591101765	-0.145141603093483	-1.69941151871901	-1.08155143209381	-1.35395402990347	-1.94226488979674	0.708455188564222	-0.00170361413741444	-0.281425347554826	-1.79414316589767	0.359622618804207	0.341153855083044	-1.51347147227694	0.874235338332306	-1.23170489767057	-0.337612027758492	-0.498820715797232	-0.961704575746907	0.587202266505467	-0.858137100396866	0.869265502346726	0.0856113435634657	0.821797207937819	0.840066312588648	-0.553960226927654	0.389988714973105	-0.0897999576914777	-0.064468800678941	0.0515472863207283	-0.758369904812354	0.0267038648871371	-0.92237762480822	0.832471137047554	-0.495616461698285	0.206076179460547	0.403153918117918	-0.0722678949445939	-0.865018767132805	-0.765077503657899	1.89130477076339	-0.263646230826658	-2.28944563086204	-1.04661996308389	0.126435040488023	-0.77141542624694	-0.620405990507231	0.778068010161351	-0.144904941502862	0.548773833446091	0.244502425175031	-0.350384419222936	0.742492179758982	1.27878834716764	1.20667153590431	0.361730487101845	-0.0818046150884319	1.11426375929138	-0.481236365207824	-0.530391515821673	-0.299171563676785	0.927643126415428	0.870537484686377	-0.344835543376053	-0.615668227738829	0.120544431752437	-1.00450925037212	1.12908486520326	2.219052528044	-0.198471734015524	0.422209931583462	0.47701308534881	-0.526824138325054	0.046633407197769	1.15939768823936	1.06124884981385	-0.238953144870876	1.0408071830072	1.09126560525634	-0.564384751371327	-0.551573081860799	-0.373575523411172	-0.0350203337072295	-0.136679593363532	1.76935306503382	-1.47596928725718	0.572734479896662	-0.409678770594653	-0.657199104352191	-0.113901091234658	1.52498143452637	1.52636367597817	0.534259116938172	0.0438883047532182	1.29390323497832	2.18084140826717	1.66847283621283	2.13084207218131	0.934417607104377	3.36567358300047	2.54894888514582	1.48290086454376	2.24205038167236	2.4319307113526	1.52824232627657	1.1885127271862	1.33434166990527	2.86297713744221	3.28384965838205	2.26476021036387	1.61852215123129	1.32037929188102	0.881855362574523	-0.107734414385082	1.61876099367835	2.94524635859214	2.09139523467039	1.75229740818453	1.84620044757234	1.19740106371534	1.92389289641839	1.38667417819511	2.95611871232459	2.05486381283431	2.25414644090771	1.57590365158471	1.36378329043172	1.28326281081516	2.19255701444895	1.96926476007088	2.12358049648836	1.18053883589009	1.41709427782597	-0.67347180175537	1.06397734701036	0.136549578669144	0.462760236921196	-1.37931416340269	0.0262677040796914	0.464978723334843	-1.30868102942798	0.692568874972054	-0.660677750111974	0.746875398949584	-2.31397201234262	2.04788879744092	-0.790605604500141	-0.617739989175714	1.22139196555912	0.0222204475003825	-0.842556113157557	-2.254966889526	0.845572451403376	-2.49549406536548	1.08343471309574	1.11265158123792	0.949358407375893	-0.245513898074331	0.103444947480015	0.563608098384959	-1.17418966856698	-0.271172001662298	0.0565188834328973	0.28661488356719	-1.56045978799181	-2.27644897126411	1.16058363822488	-1.70305827030494	0.277715090309281	1.84866400288291	0.998946625948323	-0.930274077159114	-0.479261251946303	0.822989903901781	-3.1621078067633	-0.205519186677423	1.61304135067293	0.636743505171164	-0.446960260944303	-0.881650539723242	0.274636572746118	-3.26315837747234	-0.34472169741998	0.645027783156481	-1.16516728464568	-0.171607825209396	-0.37950853543699	1.97964119073523	-1.10226151125593	-1.40770421022392	1.53204531175464	1.55489771970595	0.399909301250593	-0.536841174633311	1.21743162094323	-2.65308909475086	2.94403040343631	-1.27345636865964	-1.59346329068134	1.36986926435971	-0.406739378587708	-0.442634581434351	-0.5631974608676	-2.17020203718847	-1.69911746903815	-1.21074029291181	-1.41206798285924	1.1758297031363	0.0163408089258805	0.283635618102174	-0.404110879023128	1.35043193123187	-1.35616849642331	-1.14922819964113	0.493585515421465	0.250690712707809	0.641718438916644	-1.41404662837155	-0.182081019860942	0.0294291286567205	-0.158770466069004	-0.728111163641392	-0.437345413016423	0.191788868127453	-0.691582419685281	-0.123823252140069	-0.615355400392673	-0.338291732352703	0.228754696554734	0.740254136927833	0.135940349538704	0.141787503884443	-0.599275529317063	-1.23432098461994	-1.09115094207621	0.167792632454429	0.578418901141111	-0.0514522325700653	0.101038867290426	-1.44208370714715	-0.11582559091178	0.238378526581775	1.10468007443488	-0.0427188522634412	0.569160863031736	1.31147904636674	-1.1143686425622	0.166350245762036	-1.04958243912525	-1.62635773832293	-0.268325425151613	0.735821489973813
Q00536	0.269057548123123	-0.152455696617012	0.704469926987795	-0.426897199882919	0.726839497113263	-1.76814917304857	1.45092444273665	1.96577085927478	1.56389496320371	2.19006927233207	2.20039561274809	1.62005128784842	-1.63289288908439	1.17544673374234	1.21181629083209	1.7178791630428	2.36906641715946	2.15985170301695	1.23684812565935	-1.67893891230088	0.676689525573565	1.48867023548334	1.91182904579564	2.27237688714973	1.75356872428244	1.22944307202731	0.600087286324604	1.56571714967246	2.11663466729769	2.0725207292085	1.88581248500887	2.08799028115772	1.03724385166126	-0.206844887744874	0.741586752148118	1.84258050706734	0.864537798743224	2.01567758707692	2.09411396170501	1.32591277203791	-0.243527788767917	0.465195688695486	1.74451160334623	1.6401743170447	1.97426426162821	1.78458025498467	1.46868275646939	-1.34471827963086	0.714643824595793	0.180147009913199	1.05872572471552	-0.168646793016433	1.42399136688541	0.716365261409577	0.924660656907753	1.19663939205072	1.10847054224534	-1.58765442626396	1.97425579665378	-1.09306901230785	1.70862579212387	0.185403815762933	-1.6197686252865	1.46859673581908	1.44405560151597	1.20303043233216	-0.724960506494117	1.54487210064551	1.93256677596165	1.21799977191519	1.11961541165497	1.34061559841288	1.96455684685466	1.03286246520751	1.05111334126256	0.0357085419597752	1.49940234377728	1.97094031417398	0.465417651286173	0.009291688713267	0.395370289720902	1.83093420476436	0.499906767112338	1.68813204605595	2.04536676884951	1.70635161922638	1.98666147699806	1.29558502908118	1.89565291965341	0.890999224437052	1.81636239476398	1.68559528053248	1.16912408368094	1.73175609178354	0.261391737561734	0.989190123333876	1.63032027154532	1.63289624126191	-0.373491225725149	0.685804972863196	1.46948130942824	0.721837025083164	1.93229410534836	1.93711283624982	2.79159836543706	0.494202020068561	-1.79213290914151	1.1510345670927	-0.326518689606167	-1.52983933096422	-1.69439467434538	1.70813616733438	-0.998703145542569	0.0653463296009563	-0.707963272976547	2.31310224909546	0.00941582852505734	-0.648331944852625	-1.37683551780721	1.30601722029833	-0.170175712152496	-0.361980525152317	1.34414248102472	0.694884022560281	-1.73285931516927	0.0136036115122276	0.49922926709029	1.90754655724479	-1.84152203428932	-0.173497759349273	-0.698055769543498	-1.51343842964862	0.223031292851434	0.460484756668917	1.98439185857545	-0.867688068213934	-1.40954153741476	1.37084893919862	-1.10929974929358	1.51166366632737	1.92823066191428	1.82003159997557	0.963278729129877	1.616031594419	1.61624417453552	-0.729615919625586	-1.62059167745326	1.27917333313965	1.79794263921732	1.60768227749754	0.704490828749615	1.51856335895794	-1.59354943053929	1.53085858389872	-0.504819679927395	1.7179950444238	0.465948923053238	0.645498493128829	0.196754013501848	-1.48231592819993	-2.42794559794356	-1.5344439929303	-1.98532562629104	-2.48445869397496	-2.02977282281081	-0.581030154632782	-1.28685462797536	-2.10770611478633	-1.47828771712362	0.548905005628987	1.64947783509231	-1.43465662463882	1.49499137644948	-1.53713563557408	-0.330945430536997	-0.556254965013974	-0.81596100603779	0.808529422784816	-1.10303580099881	-0.870532499195242	-0.0855909953971263	-0.522314873087708	1.12118014618588	-0.713475402338982	-0.857004053812049	-0.569972259032594	-0.936191239576097	0.640555626362626	-0.953572503009141	-0.332374989995353	-0.0661381371030887	1.13678626898085	0.473811356258492	1.05636204861875	0.840066179960211	1.49578893725406	2.52784011145301	0.674190501405445	-0.211286803807575	-0.315808616397317	0.180075344291403	-0.485894080764477	-0.411213481673315	0.564684815025683	1.55844362785343	1.71755271583737	0.0901899675827338	0.14757238607104	0.956770088247219	-0.49779356821854	1.35143388377819	-0.195234932065168	-0.210500483642444	-0.862569203456086	0.00799501602071571	0.0951461980491395	0.888861476019648	1.8745942992399	1.12697607955327	1.6140025599134	-0.914194774742735	-0.262705782693739	2.03908424096786	0.604162706726031	0.972602090490503	-0.398370658384187	0.990997926170315	-0.485591902826157	0.73136839249104	-0.479458118996331	0.163569040888041	-0.533336143635643	-0.599043550409279	0.799984076583556	1.79794915827798	1.45161612883476	0.670869296092739	1.6433389487478	-0.819608738868761	-0.990081335384263	-0.925252820555712	0.255580031367747	0.0871393395435841	0.645449903766745	1.22104821916763	1.15955309959911	1.78829852918059	1.64982932433644	1.01953631276553	1.95275404522164	-0.333279426724375	1.77868023742838	1.16201323637846	1.49703896331594	-0.733722916084706	-0.0896003784351045	1.01074095870676	0.0631995104035716	1.42506619828187	0.291201370074915	-0.527760191491131	-0.314535461634025	1.35168803070144	1.73552903328317	1.51369038574818	1.43117345045721	0.0100463150467323	-0.519687299629891	-0.353366945223076	-1.19327552615051	0.723948175600047	0.462923792432793	1.93250400733789	1.98812264115908	1.18197327398941	1.4591937474016	-0.21784008533555	-1.08011917835563	-0.176754496208533	0.608064794936862	0.684539154933277	0.664710553429556	-0.725340624194385	0.776282796045779	0.811542563874133	0.53629909902955	-1.41785014959068	1.42054183618822	-0.0234193548738724	1.4044845122196	1.48651282898813	-0.217725562800028	0.0575871273957941	0.283224658182397	-2.15398029936684	-0.185986954241682	1.10485858903695	2.03455356010834	1.45941638302811	1.02214294528948	0.948567163798518	1.79808957718018	-0.468626372005049	2.28127377369535	2.33985483618609	2.89637655640051	1.05494227777472	0.177709862510947	0.0897074809134644	-0.810110381281412	1.70771443605998	2.19460561901031	1.91519194939015	0.166873006425333	0.755655685640439	-0.459374214973196	-0.719120954222494	-1.04087765233933	-0.361811764315726	-0.245331100997191	0.518192306350872	1.7032708983365	0.619112816501548	0.830190663988636	1.94967299438774	1.93264856317062	2.37197766102724	1.08357346883736	0.751825120287551	-2.02965399124465	-0.448679727477812	0.728570793529841	2.33937444289787	1.87478475235213	0.783691337138342	1.16801325114477
Q00537	0.249851963187826	-0.0769148588059962	1.46402144999667	-1.19222285602121	0.577583732268625	-1.51731022151813	1.77571814814236	1.45595653119625	1.08902606167662	2.03607148292873	1.77853731532178	1.66167560056515	-0.819178143281489	1.88239151992922	1.35474601643782	1.69632373042034	2.74732886832566	1.99582061990463	0.759694182971978	-1.0731874901687	0.953597814621568	1.17599771341776	1.99460064719701	2.33327379402429	1.15858902815276	1.31242128311496	0.835505215536517	2.11708006210783	1.37982916749162	1.904153171386	0.928013499929211	1.71956233216556	1.04823745914044	0.276782985858229	1.909993349652	2.07756407933397	0.33932251836529	2.1310086639127	1.92127712281002	0.832671989903281	0.410763340400633	1.2149870370446	1.46848059361397	1.33727831575933	1.6858993572672	1.21710753220635	1.62150736526008	-0.828379946088194	1.10021121807818	0.0084041885808954	0.786610918589207	-0.184078939204255	0.900012911468817	0.46446209187197	1.38370464104626	1.68785778446691	1.72703719408224	-2.58278370121123	1.44344443181358	-0.600458649707722	1.05911376796939	0.0430943803294801	-1.13863827220519	1.88783238107705	0.859819027939271	0.70507901045504	-1.01082647312166	0.83082533038991	1.54078962952722	0.787460209079768	0.808495384997856	0.500415160742799	1.07211878286878	0.315398676236435	0.353295346290026	-0.523211063260605	0.952264308442747	1.04407239870299	-0.646494527524581	-0.32185992253198	0.196215827478556	1.25589954579121	0.22129709750021	1.3705729857507	2.08455044308068	0.895779075376114	1.45645013145085	0.861598277705952	1.27953462658218	0.629985400676266	1.30140290088539	1.64826202753827	0.197856494668211	1.18462928146437	0.308258343596937	0.619060434525297	1.02510363839487	2.15300215569377	0.241342773056031	0.559402550371063	0.77042444999785	0.591727180659347	1.88363535729131	1.57304835166016	1.78067678011057	1.50700284410931	-1.8167958912469	1.18670333618123	-0.535319989677198	-0.960083183698352	-0.433954813898282	1.63299508113036	-1.16806238264115	0.535893507463525	-0.459710421404713	1.92092525119537	0.234831659856866	-0.718148801770595	-1.33761399005561	1.49612134217836	-0.378918119998253	-0.130383018755989	0.927710606406848	0.565490804084866	-1.0132726308144	-0.332479996964646	0.334891107172755	1.76914658368996	-1.05281724314906	-0.130954284520804	-0.495019960530665	-1.41428542629296	0.118874045744017	0.0293041072709521	1.59127664503636	-1.49385091524436	-1.85110730029771	1.47740202611214	-0.081938794480203	1.51243251622835	1.76733093170415	2.30651775930322	0.749149753409371	1.40887311305169	1.99464441960819	-0.760943234305866	-0.290756348714944	0.604373990575744	1.79539827041138	1.06009465124484	0.440256639080831	1.48254775972692	-1.02248616608161	1.54110939136621	-0.468702246526827	0.927714028961041	-0.0633577761717598	0.55680236930361	0.759028582504694	-1.04355498655809	-2.18816976661226	-0.977948702182633	-0.539025284545238	-1.5391788607629	-2.26721976737627	-0.745200104057536	-1.28591521884089	-1.43791020335346	-1.84294843576889	0.663349576063091	1.87418793125016	-1.13705525975676	0.662411549088908	-1.18930134522613	0.486897658872547	-0.37781962741118	-0.869904676885708	0.0708808787209755	-1.96305867615417	-1.18181258385081	-0.231764850109691	-1.06138487137243	1.10678810270821	-0.0557777661169206	-0.657029884862466	-0.148244448403345	-1.80370727791669	0.693438445135103	-1.11541011294517	0.07631996083811	0.301224318098592	1.43060108053642	0.217581373018256	0.599166147767785	0.920779184547945	1.71222451347423	1.51657258200723	-0.4502656573374	-0.153722472428281	-0.176453442657621	0.214829320149446	-0.555952654414101	-0.193257390199382	0.263506865232175	1.7081554890996	1.65192908447909	0.477036034436596	0.490902571974201	0.756672655470693	-0.799255844359911	1.3296311439116	0.645062508336531	0.202504686148913	-1.50329847243575	0.2295196019189	0.586399099248677	1.09616455809619	1.63375995575704	0.655303676716543	0.875746901689643	-1.73137759173984	-0.611037640914353	1.90671123147983	1.10448396066293	0.873476888397694	0.0447505345068872	0.853130668499253	-1.24470019295871	0.648600163295401	0.223010187647862	-1.0403029628921	-0.420040309295005	-1.47105978629253	0.38816346142096	0.797358351280944	0.968574848918867	0.905261009519882	0.837802989301008	-1.25793062545982	-1.48614725466499	-1.46074989130945	-0.0898690159322391	-0.179124641588983	1.02064104184485	0.188525230206213	0.994421730977022	1.00873159536626	0.943929022252183	0.511408621359502	2.23170845638366	0.396489043935151	0.74219204911614	0.446815079884227	0.857020016515346	-0.735512992664314	-0.561101298016503	0.583189168009573	0.541205073744977	-0.150434012211457	-0.0959940873552545	-0.839588537984913	-0.540979447131506	0.2342505427361	1.32078846446929	2.00584574396361	0.591434608322799	-0.350993297903821	-0.906943559868072	-0.715298319528687	-1.42467564596606	0.81676272073228	1.08598980482489	1.26577696696685	1.34000024673732	0.296108993711714	1.23004519845502	-0.593629701401485	-1.24448623564442	0.957324580836719	-0.252032318412392	0.670994523313396	1.08682666578382	-0.980692517353667	0.549378226960695	0.543683519373684	0.140250237115033	-0.907316554588416	0.689102081475717	-0.34887494360219	1.12306869443541	1.84112749129863	-0.34028418918915	0.310115474087523	0.940935075423933	-1.04506614058342	-0.272698712712134	1.60573307591114	2.38616125291407	1.1385687252235	1.0237100231199	1.80515492818238	1.17677144512553	-0.846399197387037	1.33569737705911	0.805753688245928	0.765632293347004	1.19360674379783	1.07527500559409	-0.541359602091317	-1.29801925371734	1.60460687786969	2.29689449946133	2.0108297671152	-0.246573092817444	1.1520493585874	-1.22347072878747	-1.11218125864429	-1.31402231006679	0.0785358554863561	-0.205549860119017	1.02004998287794	1.69816622491542	-0.106489076601067	0.267787975871739	1.45347993446438	1.80904432098242	2.22288176878115	1.19976047789839	1.1776805088636	-2.17418062085963	-0.854780502462652	1.25274340921949	2.55728513749871	2.05951058713635	0.522690777054556	1.38514742545667
Q01974	0.957038551791376	-0.652672875922864	0.236712339701944	-1.40126387946577	-0.170739649812792	-0.408983286077542	2.19809308422019	-0.817685480788625	0.48511465390469	0.610662761324564	0.129848514228339	0.914313720108004	-1.04449613549492	1.36638504552533	1.57057578608082	1.12024768327308	1.75822460404383	-0.397947694759796	0.313093974994473	-0.140784011320938	0.535731853202876	-0.357699654259391	-0.451522014386523	0.852504700496648	-1.02549075805725	-0.810995394758492	-0.158672259809194	1.52197731493084	0.106004590901878	-0.147442156550488	-0.274700196918905	-0.574046453043173	-0.475734094440454	-0.817532718290875	1.51968250674245	-0.574690426372187	0.449086592482441	0.860157450143307	-0.240222601181144	-0.0289945551883787	-0.0597916785519373	1.94781162347788	-0.635823812040607	-0.319641577473883	-0.00364302164248956	-0.859057957501766	-0.448584952614397	-0.224496043534325	1.55515557849779	-0.518800303953875	1.66288992784673	0.575004408373022	-0.855764066088993	-0.0718077865640925	-0.465598062293738	1.77672448675904	0.440223673587688	-2.19362708800481	-0.987183777882487	0.766919803575564	0.870085361584878	-0.891563084690087	0.62265120058287	1.25320706229398	-1.60399848961241	-0.502311051780615	-0.403870180950058	-1.02393321597375	-1.5545071622397	-0.77740396002481	1.53458087157839	-2.27042832055505	-0.370867352252699	-1.15932274348164	-2.08629147568428	-1.92736001044803	-0.7149623655565	0.925515972626059	-1.07199709405607	-1.39536865248003	-0.38891237905958	-1.02505761501245	-0.777450905924454	-0.759037041736862	0.129964970804586	-1.82151242880929	-0.566367611110076	-0.458957831428952	-1.72780636126291	-1.4560594974459	-0.975899229240457	1.89422158789262	-2.13804570365273	-0.953388006983512	-1.45386508774233	-0.993817118784457	-1.2498221012181	-0.105517596477493	2.61457023678252	-1.62193704414248	1.13229203198317	-0.976068612214716	-0.792319105967242	-0.882617087814817	1.10948121522579	2.72804100058536	-1.21786196909954	1.23531495774019	-0.113901006568301	-1.67040809320185	1.55341210409738	-0.384783680448983	-2.00777879427048	1.65151907553673	-0.285260491350297	-0.0571028620669847	-1.74828145610412	1.52444926828238	-1.14408032607949	1.7742593826835	-0.49670476097394	0.846303914553989	0.193897533310957	-0.681056837506481	1.18185574836157	-0.754290585763445	0.246858024452627	-0.454144363937241	-1.14334689650577	-0.0251726968807484	-1.48499479285211	1.0281210150559	-0.188064486451195	1.16769190780489	0.890968308292949	0.661851869065522	0.606067507640895	0.504760338477593	0.817255749996903	0.0759452214941567	1.98089451351114	2.0925317652855	1.32023213833242	0.568115723496082	-0.288085742356028	-0.17848271763147	-0.735543360403615	1.28676861448368	1.0183328326477	0.652812525594801	-0.268073244441019	0.296480851093053	2.09312742384654	-0.99748699553817	1.20190264305672	1.25045375717268	-0.38161415768199	-0.501550014332822	1.83885469026277	1.08933670783216	-1.90928854974576	1.02012110348417	-1.13636132624108	-0.861422542724037	0.382969601579423	-0.906908581363984	1.22456493332996	-0.957313821556114	-0.718606446156532	0.241292725449752	0.933924294104536	-0.409696982805087	-0.717622281571314	-0.0937932989373849	1.18674831372965	-0.359327468343755	-0.152255157500975	0.970319649193084	-1.05339086213234	-0.724501839467531	-0.779890841174944	-0.602988253369288	1.74124550210528	0.00316015218458291	0.380973679511565	-0.0859079247402078	-1.55022187360849	-0.109273359833313	-0.21209015432954	0.473124929442597	0.599157092117959	1.84370502422267	0.521366963021925	-0.616422286637175	0.418343474590823	0.831075452416418	1.42862309861149	-0.11075086853335	0.81728884750067	0.360996184464591	0.0872628289998075	-0.825695985762636	0.294994519543634	0.317171675279861	1.04737151705413	2.17062144038545	0.19283667407385	0.429297915624749	1.26177482584898	7.06728501204201e-05	1.43365344667304	0.261237192012288	0.322398437078489	0.201947524406011	2.34604543057847	2.00673362609276	2.0427236165601	1.33708445842859	0.744291404568021	-0.169625621662755	-1.0810066148948	-1.258481467357	0.325117149117108	0.931619167892366	-0.493822513438604	0.898227693554223	0.03256161699681	-1.64647810874558	-0.431907195075763	2.39738266178019	-2.16833556305545	1.03326514340092	0.771400877097204	0.849546471113783	-1.15173105401446	0.415259289850563	2.16306526676018	-1.80990596560804	-1.31705137463677	0.0859328065929065	0.832032563096891	-0.606483443831812	1.31686668284155	2.31378899618972	-2.24208751068694	0.299357747066004	-0.170795510988352	0.82023387442294	-0.595091416502914	0.0650095388825069	2.18173222449112	-1.86095625042929	-1.01339593900067	1.15402347587659	1.48210214372511	0.652200076126104	0.787380321870517	1.56423256923641	-1.33418715600752	-0.634018610379204	-0.301881207466038	0.0351414158417423	-0.846147108738655	0.340274146067596	2.0104184942046	-2.1380454956648	1.0596732642765	0.0863878687754588	0.228248700001052	-1.48208319414897	1.41532586153883	2.15250624479896	-0.283510835162308	-1.16417807827718	1.20725646353794	1.86028950468991	0.747513942612502	0.740867291934801	1.88787720183904	-1.79434008768837	1.37924936544243	-0.239717960516749	-0.730096688256907	0.0585586622884265	-1.30731824228683	-0.215427666093866	1.49917858431118	0.06725749325486	0.210683796608855	1.33584159405575	0.230896983634186	-2.15398453700963	-0.179231608099692	-0.78981863103877	-1.19144533348103	0.613724128958269	1.49716620810985	-1.07876616137683	-0.820647423819995	0.126335881934298	0.844770650417502	0.74432056059152	1.38759048962227	1.62852115084151	1.22045249978599	-0.914411171266907	-1.1043572352242	-1.10406423402906	-0.0164454855280448	1.10971383921595	0.890356588252938	1.8152986227888	0.24819629543531	-0.491531175546733	-1.13495381725856	1.05657606925817	-1.58941196479856	-1.76521603636752	-0.287493192623989	-2.05609572014109	1.12776370435587	-1.58945766841503	-0.1324645112763	-0.61169939796102	1.11961214824935	1.72858384895416	1.47786207888413	0.163402992410349	-1.09356083844741	0.163884830589001	0.568952699647173	1.62797816888907	0.679799554787695	-1.46682905839616	-0.940203057993786	-0.760039076514878
Q02156	0.698452564244111	-0.133633044166685	0.253811467935952	-1.64725964132142	-0.390211885226775	0.244903840487542	1.22744369450319	-1.34234778566566	0.551274752548633	-0.606683542871548	-0.499726994586794	-0.164968404479203	-1.07769687604351	1.26028535750928	0.771839819888951	0.124768077987351	0.0380027627617847	-1.19713076988847	0.0915919736983925	0.0208667082222322	0.251202176590558	-0.746279552516601	-0.674037556402746	-0.426233472884789	-1.50590745895691	-1.93288838312852	-0.0647207929308339	0.169401834537045	-1.56437663019899	-0.83662366772999	-1.25317455422643	-1.25945556859885	-1.41111329974183	-0.594257634987278	1.03371353143227	-1.10973691109686	-0.818310599830057	-0.175851173125503	-1.16810329528649	-0.953875993470781	-0.357878222848352	0.725418294461327	-1.68495274199101	-1.63935989570457	-1.02024696441002	-1.86083018699272	-1.09286183388265	-0.0286133245896995	1.52090562105014	-0.708767388284477	0.490042845363906	-0.557229548253793	-0.685515297481367	-0.431350298729764	-0.573111915025637	0.924515854539601	2.48334862580517	-1.80652803740884	-1.05889441648157	-0.0820645775670377	0.690115225453042	-0.922688892141459	1.21146293168441	0.221440672324295	-3.34284938537823	-2.4947739456838	-0.397451767390148	-1.49350072460566	-0.751614891912975	-1.3361959768059	0.302255752636146	-1.70424526784759	-3.10683009406406	-2.48169700457575	-2.07830925809197	-2.37372803308385	-2.25430613159068	-1.01758086905378	-2.42197948839203	-2.41373861819677	-0.455593955940043	-2.49657128263463	-1.45943353734938	-1.39517100387814	-0.826989415019212	-3.28299867151035	-3.22954612003635	-2.21545279805298	-3.22622244895137	-1.94230176603899	-2.38869985342887	0.516588489657294	-3.72222508540511	-2.78612890442334	-1.91538641315826	-2.58559740447514	-2.14759306286926	-0.830635915418933	3.15480458277926	-2.36434664173901	-0.0763618662471202	-1.49642418056293	-1.59199396113129	-1.738828064843	0.0845869911595155	1.81665422523787	-0.812234931775588	-0.414132005878296	-0.506398668697234	-1.17709354335747	1.91619313702888	-0.436604790031875	-1.71969487631712	1.23414657368106	0.415248633119079	-1.33592735227748	-2.16244465128382	2.46290991139716	-0.698074670302242	0.640315024138277	-1.07757025590737	1.10888123206448	-1.13116229620901	-1.21836680645097	2.341690758879	-0.901695467471588	-0.809773720389016	-1.10297785319204	-1.27531955569936	0.0315221775773192	-1.62289475889961	1.80641524445048	0.620961246767609	0.0646999361152951	-0.0802408763157552	0.798694673256355	0.914556381704092	-1.02084172928623	1.69920924795149	-2.22555048703612	0.363374422241618	1.14656740479367	-0.411132610543836	7.3489015941267e-05	-1.86991013209051	0.545137291030307	-0.43536368054447	0.528955903323111	-0.161604644711029	-0.557278083578086	-0.694518511549411	0.126460154489238	2.13189942117438	-0.668115745888942	1.87426271812685	0.370775224436329	-0.699461129462617	-0.24148588218987	1.88216632675476	1.10467466102852	-1.7643448684467	1.72927926739616	-0.780946711346527	0.474182404679776	1.53657460412163	-1.11963057882187	1.90010154142293	-0.0255335600926955	0.342845211157474	0.0811841269355907	0.140180285141333	0.0931973307168141	-0.919335940372005	0.0296970144924131	1.65485280827495	-0.437384405558916	-0.334581019059999	-0.148056074387096	-0.836970104756456	-1.00085475909273	-0.934400893883548	-0.751178290448996	0.721748206978718	0.335557142775321	0.841650174465778	-0.461469785117766	-1.1041723857181	-0.71488950662477	1.34326731184021	-0.0205034346070764	-0.10147010372702	0.888477008431626	0.219433862869892	-1.52316194701281	-1.02375185008877	-0.486047433946361	0.413208449294114	-0.65257326308893	0.538895695569164	0.683626720832481	-0.706670995462021	-0.462063918723554	-0.103337117669086	0.342279973717859	0.137423337199783	1.06815439908459	1.17345462238052	0.187986987429599	0.385354018575429	-0.317993488842437	0.793725606472278	0.102535489206536	0.297527194488751	0.729405417985312	3.16681467734506	2.91296467200724	3.34545761795002	0.085493808593708	0.877680205236604	-0.0178169531311078	-0.13847833972051	-1.35707666832398	-0.95686085656404	0.76591073994596	-1.03002750620028	0.532589115311029	-0.0649605099126064	-1.05620812585444	-0.79834235607192	2.61873797631544	-2.08956543727456	1.91590419845743	0.563800902319761	-0.731928381808956	-2.11303783924666	-1.51747142174142	1.752383885329	-1.36074171871742	-1.34963471531134	-0.042728330165168	-0.766962835603472	-1.43750580299975	0.0880243376732109	1.72378781777832	-2.97786830304929	-1.23183387298198	-2.30055244776219	-1.28687267188544	-2.4266753866819	-1.53726208633588	2.34719778727864	-3.24186821136532	-1.51123258763891	0.563275704985068	0.521013320501343	-0.721993439466694	-0.294301477854712	1.27786603683017	-1.51534245959522	-0.488463281642304	-0.790221017932588	-0.947490507077837	-2.38572123566116	-0.840111019741807	1.60605781685513	-2.70104287969856	0.0767500288838811	-0.0309562423293655	0.136197884140478	-1.56258690140011	-0.0664630524994473	2.3777839651888	-1.14111987202381	-1.43052701228165	0.0886681052365742	0.281600598701077	0.68118816480257	0.256016463202305	1.29462101566276	-0.244101198557097	1.16227193922584	-0.7906472348229	-0.0978481270715932	0.911562332827579	-2.82678284169249	0.622600232965434	1.02074353736121	1.31038118616554	0.324681971232647	1.57335614675614	0.877183821159249	-1.80503548299477	0.543255350896945	-0.0765551463808453	0.141081453035442	1.2400418134011	2.09512518625568	-1.79641485122735	-1.61318582817185	1.04148945522922	0.81520827034414	0.595797896638353	3.3384578133703	1.722624150096	1.08751996564819	-1.05666406417862	-1.39214950108825	-0.333675496422474	1.508705656165	2.78024071074966	1.1995942471123	1.26373375630308	-0.50410109930941	0.484050957887476	-0.728755856940631	0.503486263039297	0.763488646158685	-1.18426831246508	-0.131111792868126	-1.69229235597279	1.27916785385174	-0.770692068740274	0.913904609933476	-0.355335727814583	1.16621532430909	0.893097397390287	1.00794195285915	0.50381987542083	0.0901653838899166	1.32972209811257	0.736943876779552	2.03153845173812	0.34970447769748	-3.47230167253271	-0.495756617815179	0.176625178573699
