## Supplemental Table 7 for "Network-based elucidation of colon cancer drug resistance by phosphoproteomic time-series analysis" (part 2 of 3)

	HCT_C_5min	HCT_C_15min	HCT_C_1h	HCT_C_6h	HCT_C_24h	HCT_C_48h	HCT_C_96h	HCT_AL_5min	HCT_AL_15min	HCT_AL_1h	HCT_AL_6h	HCT_AL_24h	HCT_AL_48h	HCT_AL_96h	HCT_IM_5min	HCT_IM_15min	HCT_IM_1h	HCT_IM_6h	HCT_IM_24h	HCT_IM_48h	HCT_IM_96h	HCT_LI_5min	HCT_LI_15min	HCT_LI_1h	HCT_LI_6h	HCT_LI_24h	HCT_LI_48h	HCT_LI_96h	HCT_OS_5min	HCT_OS_15min	HCT_OS_1h	HCT_OS_6h	HCT_OS_24h	HCT_OS_48h	HCT_OS_96h	HCT_RA_5min	HCT_RA_15min	HCT_RA_1h	HCT_RA_6h	HCT_RA_24h	HCT_RA_48h	HCT_RA_96h	HCT_TR_5min	HCT_TR_15min	HCT_TR_1h	HCT_TR_6h	HCT_TR_24h	HCT_TR_48h	HCT_TR_96h	HCT_WI_5min	HCT_WI_15min	HCT_WI_1h	HCT_WI_6h	HCT_WI_24h	HCT_WI_48h	HCT_WI_96h	HT115_C_5min	HT115_C_15min	HT115_C_1h	HT115_C_6h	HT115_C_24h	HT115_C_48h	HT115_C_96h	HT115_AL_5min	HT115_AL_15min	HT115_AL_1h	HT115_AL_6h	HT115_AL_24h	HT115_AL_48h	HT115_AL_96h	HT115_IM_5min	HT115_IM_15min	HT115_IM_1h	HT115_IM_6h	HT115_IM_24h	HT115_IM_48h	HT115_IM_96h	HT115_LI_5min	HT115_LI_15min	HT115_LI_1h	HT115_LI_6h	HT115_LI_24h	HT115_LI_48h	HT115_LI_96h	HT115_OS_5min	HT115_OS_15min	HT115_OS_1h	HT115_OS_6h	HT115_OS_24h	HT115_OS_48h	HT115_OS_96h	HT115_RA_5min	HT115_RA_15min	HT115_RA_1h	HT115_RA_6h	HT115_RA_24h	HT115_RA_48h	HT115_RA_96h	HT115_TR_5min	HT115_TR_15min	HT115_TR_1h	HT115_TR_6h	HT115_TR_24h	HT115_TR_48h	HT115_TR_96h	HT115_WI_5min	HT115_WI_15min	HT115_WI_1h	HT115_WI_6h	HT115_WI_24h	HT115_WI_48h	HT115_WI_96h	LS_C_5min	LS_C_15min	LS_C_1h	LS_C_6h	LS_C_24h	LS_C_48h	LS_C_96h	LS_AL_5min	LS_AL_15min	LS_AL_1h	LS_AL_6h	LS_AL_24h	LS_AL_48h	LS_AL_96h	LS_IM_5min	LS_IM_15min	LS_IM_1h	LS_IM_6h	LS_IM_24h	LS_IM_48h	LS_IM_96h	LS_LI_5min	LS_LI_15min	LS_LI_1h	LS_LI_6h	LS_LI_24h	LS_LI_48h	LS_LI_96h	LS_OS_5min	LS_OS_15min	LS_OS_1h	LS_OS_6h	LS_OS_24h	LS_OS_48h	LS_OS_96h	LS_RA_5min	LS_RA_15min	LS_RA_1h	LS_RA_6h	LS_RA_24h	LS_RA_48h	LS_RA_96h	LS_TR_5min	LS_TR_15min	LS_TR_1h	LS_TR_6h	LS_TR_24h	LS_TR_48h	LS_TR_96h	LS_WI_5min	LS_WI_15min	LS_WI_1h	LS_WI_6h	LS_WI_24h	LS_WI_48h	LS_WI_96h	M8_C_5min	M8_C_15min	M8_C_1h	M8_C_6h	M8_C_24h	M8_C_48h	M8_C_96h	M8_AL_5min	M8_AL_15min	M8_AL_1h	M8_AL_6h	M8_AL_24h	M8_AL_48h	M8_AL_96h	M8_IM_5min	M8_IM_15min	M8_IM_1h	M8_IM_6h	M8_IM_24h	M8_IM_48h	M8_IM_96h	M8_LI_5min	M8_LI_15min	M8_LI_1h	M8_LI_6h	M8_LI_24h	M8_LI_48h	M8_LI_96h	M8_OS_5min	M8_OS_15min	M8_OS_1h	M8_OS_6h	M8_OS_24h	M8_OS_48h	M8_OS_96h	M8_RA_5min	M8_RA_15min	M8_RA_1h	M8_RA_6h	M8_RA_24h	M8_RA_48h	M8_RA_96h	M8_TR_5min	M8_TR_15min	M8_TR_1h	M8_TR_6h	M8_TR_24h	M8_TR_48h	M8_TR_96h	M8_WI_5min	M8_WI_15min	M8_WI_1h	M8_WI_6h	M8_WI_24h	M8_WI_48h	M8_WI_96h	H508_C_5min	H508_C_15min	H508_C_1h	H508_C_6h	H508_C_24h	H508_C_48h	H508_C_96h	H508_AL_5min	H508_AL_15min	H508_AL_1h	H508_AL_6h	H508_AL_24h	H508_AL_48h	H508_AL_96h	H508_IM_5min	H508_IM_15min	H508_IM_1h	H508_IM_6h	H508_IM_24h	H508_IM_48h	H508_IM_96h	H508_LI_5min	H508_LI_15min	H508_LI_1h	H508_LI_6h	H508_LI_24h	H508_LI_48h	H508_LI_96h	H508_OS_5min	H508_OS_15min	H508_OS_1h	H508_OS_6h	H508_OS_24h	H508_OS_48h	H508_OS_96h	H508_RA_5min	H508_RA_15min	H508_RA_1h	H508_RA_6h	H508_RA_24h	H508_RA_48h	H508_RA_96h	H508_TR_5min	H508_TR_15min	H508_TR_1h	H508_TR_6h	H508_TR_24h	H508_TR_48h	H508_TR_96h	H508_WI_5min	H508_WI_15min	H508_WI_1h	H508_WI_6h	H508_WI_24h	H508_WI_48h	H508_WI_96h	SNU_C_5min	SNU_C_15min	SNU_C_1h	SNU_C_6h	SNU_C_24h	SNU_C_48h	SNU_C_96h	SNU_AL_5min	SNU_AL_15min	SNU_AL_1h	SNU_AL_6h	SNU_AL_24h	SNU_AL_48h	SNU_AL_96h	SNU_IM_5min	SNU_IM_15min	SNU_IM_1h	SNU_IM_6h	SNU_IM_24h	SNU_IM_48h	SNU_IM_96h	SNU_LI_5min	SNU_LI_15min	SNU_LI_1h	SNU_LI_6h	SNU_LI_24h	SNU_LI_48h	SNU_LI_96h	SNU_OS_5min	SNU_OS_15min	SNU_OS_1h	SNU_OS_6h	SNU_OS_24h	SNU_OS_48h	SNU_OS_96h	SNU_RA_5min	SNU_RA_15min	SNU_RA_1h	SNU_RA_6h	SNU_RA_24h	SNU_RA_48h	SNU_RA_96h	SNU_TR_5min	SNU_TR_15min	SNU_TR_1h	SNU_TR_6h	SNU_TR_24h	SNU_TR_48h	SNU_TR_96h	SNU_WI_5min	SNU_WI_15min	SNU_WI_1h	SNU_WI_6h	SNU_WI_24h	SNU_WI_48h	SNU_WI_96h
Q02750	0.551189578399074	-0.0799773061768579	-1.13743645556755	1.0414199662753	-1.66034036153875	0.359707410089986	0.840388726328217	0.209405720955065	0.610255606725692	-0.64050875535623	-1.04568595736245	-2.29497607156258	0.510808949317748	1.51093631347425	-0.734646954660265	-0.0175981080867559	0.462756315667595	-1.41087467015463	-1.98696752134489	0.604489111888136	0.143831677809027	-0.185531747228972	0.0833874266129902	-0.0855046266114434	-0.124877967888729	-0.785809216116812	0.533786301320455	0.575539889148017	-0.375279228492296	0.820677094359475	0.935186498534964	0.544968931163187	-0.964230379094063	0.878408691476047	-0.047417144687976	-0.627677863259183	0.55578673007667	0.844988427267958	-1.05190940610468	-0.65899370342881	-0.0986147642823703	-0.0183823346663086	0.00985572472447535	0.278898878713117	-0.414331049058244	-0.0133789857713895	-1.35332502165191	-0.000233983361165959	0.710558938287816	-0.367829517084473	-0.280037296472468	0.0977121819443114	0.540073050643012	-0.612270055243162	-0.155898887844385	1.09830790921058	0.118937495898018	-0.0971402499543714	-0.542966839823892	-0.910540861499967	1.00397126308538	-0.774225079844548	1.21122372787236	-0.675366018835742	-2.86538329901586	-1.27306587383368	-1.43938513984235	-2.99801778677797	-1.94402971685546	-0.89699993734159	-2.82901041761005	-1.46204033233555	-0.565750218343865	-2.68834296531233	-0.621243994790762	-0.370650749461235	-3.65818900320345	-0.830147027285989	-1.91253956311052	-0.608437594985891	-2.38133767287435	-0.513488627879667	-0.442636286558087	-1.34374663530089	-0.444147175778921	-2.05126443415774	-0.543579665592842	-1.34247902750852	-1.07687959723785	-1.03705978651421	-1.26323086768527	-0.766263207729823	-0.59758441666178	-0.707748711123531	-0.703370483653613	-1.13948567230945	-3.94494214310872	-1.68162617523395	-0.353761779234509	0.610587250443993	-0.510482911210744	-0.255733857147122	-2.92983262047881	-1.55174016274771	-1.80056703445489	0.971712237181235	-0.615889837526847	-2.46870323615126	-0.497945221787494	0.581960511910338	-0.492123442073728	-0.641981562479756	1.00069989199412	-0.860210351400236	-0.245208444095136	0.563098168906084	-0.908088586956991	1.39715209283313	-1.04332778265711	0.282553799653341	0.750946238228991	0.244084989801418	-0.531197020905146	-0.00851882654417385	-0.664182394797029	1.21859794476634	0.91301769252654	0.689870238194978	1.52374808869521	-0.327806490819891	0.455270758714042	-0.28387345927561	0.880125791335263	1.39607552580211	1.26365549605499	0.379977843954189	-0.267420217655057	0.348032827421448	0.997703645817297	0.419589173144632	0.587251260754278	0.570504769503257	-0.117898947200243	0.362988229768245	0.525680126167556	-0.43864371193919	1.49961305454582	0.168487102505915	0.189026219534589	1.10771236332576	1.73943833199438	0.593021931051129	1.44423817132609	1.23251759216684	0.545633749415357	0.20695750316799	-0.936635682659673	0.350314471144189	0.396264111231246	1.40110929707963	0.827992456172048	0.602099897319391	1.14339227503397	0.40743552723525	-0.951021559158092	-0.0484128684911086	0.416563939017017	2.25016883791282	0.318513100069283	-0.465812269992496	-0.753504228600777	0.945611066917194	-1.16077911195805	-0.200099506153667	1.06666798105544	0.888724311436449	0.865811910441468	-0.320019557853213	3.89126270027658	0.571407425638841	0.578431044886156	-0.519158152535204	0.628045451833919	0.879640377911265	0.61154569887193	0.845721031806204	1.05883911650804	0.144265437100593	-3.21972174046489	-0.300996961678955	0.25290416841696	0.689264636952983	0.926548591399755	-0.0228038844412217	0.071243743463588	-0.845304604374379	1.01387502427018	1.41964294725824	0.566792992012665	1.45774267757528	1.44714156160953	1.03962674461123	-0.511631485287015	-0.399123992032268	0.737830165152895	2.57756135803912	1.07692764191412	1.4875775695196	0.672346420425372	-0.522769034710937	1.01022395006368	0.600587271361998	0.23951046660743	0.66177436365844	0.648685690155377	0.289774774742869	1.55178826778044	-0.26386095616825	0.704758568434417	-0.108154533562281	1.01699292689833	0.519083456033876	-0.701562719864183	-0.546347484411902	1.2402307603329	-1.89531322904861	0.962704847463348	-0.590274380430841	-0.876834782890265	0.466261586155359	-0.317549074556762	-0.319736167283541	-0.064537410799266	-0.63427238012363	-1.81673024023181	-0.792629117859531	-0.855145338133998	-0.364003828583311	0.766332472961907	0.353610875551908	-0.0402343701996639	0.191683021122406	0.262091531705513	-0.0706241604856646	-0.46119954361099	0.735231432840583	0.274968188611853	-0.117003542542976	-0.0824090510017027	-2.56305937854324	-0.482041188531807	-1.0421743638222	-0.414387113837215	0.0702887771416909	0.860881720950184	0.339850241573516	-0.819410102862492	0.546436733598874	-0.26500662035147	0.984934547807285	0.628242002068529	0.573457963976914	-0.0870698504865104	-0.0630355993806744	-0.607403077413629	0.216149798434646	1.34580932631764	0.375049171290288	1.8595511527694	-0.365089724032898	0.0759493617127515	-0.395847249216913	-0.44895110367046	-1.08315376002199	-0.478009656829896	0.987625843317119	-0.88471362263066	-0.827713964857194	-0.327880936753922	-0.583448638071278	1.47495327685658	-1.37009405737283	-0.565067706369455	0.766539938065223	-0.263124091594656	-0.475380027117549	0.3971000888984	-0.380036854655594	-0.873309765755735	-1.09339467825543	-2.84971647567595	-0.0933187579837344	0.709464661194454	0.714452644782429	0.529325698471015	0.312479376946349	-0.241588456751146	-3.39156218998347	0.661718465543051	-0.433672350272212	-0.0348938701039742	0.00113729584531057	1.01351611469186	1.23271746291412	-2.11052000000422	-1.85567500050994	0.179490396414135	-0.53259126001776	-1.12934951163335	-0.420387330999506	-1.22574253158153	-2.54752779268323	-1.25145274743757	0.381512662212527	0.120829773103163	0.594021372924418	0.904305812551985	0.691716196798176	-1.71841087250635	-0.947981184417776	0.406558362735309	-0.384290485897224	-1.33899331735626	-0.426309806384777	-0.526532012363488	-3.01381398000165	-0.311211767441315	0.989614388417866	-0.445929042612293	3.76929768824509	-2.42985268789646	-0.495456920246321	-2.37391046517828	-0.942251732249169	-0.93999004151704	0.289754653492141
Q04759	0.0360945009743259	0.148088261098028	0.0586070292122545	-0.374147390481595	0.607271352023784	-0.606115919988352	0.17726349131818	-0.188523845759091	-0.448419415135657	0.0454956960471328	-0.631252669826672	0.546399761024966	0.320259263964597	0.800334396180755	-0.294007636420174	-0.916252791955729	-0.960861364124856	-0.968564450984737	0.568910711641371	-0.5757244787266	0.37431327589548	-0.106696300562281	0.39766723208047	-0.248247089502313	-0.399010725109417	-0.088890155166689	1.28907280580931	2.02133204179405	-0.351810422343413	-1.39522730234928	-0.324629168992089	-0.632647814375141	0.200643655133727	0.726498642663434	0.443359344194791	-1.04732577026892	-0.0100914955598439	-0.253517707881479	0.0673778771133877	-0.562952675811602	0.332984477272131	1.52126799959794	-0.0814258346025002	-1.05675162457941	-0.413415647416623	-0.467077235984148	-0.510734828251499	-0.103288910436304	1.71313934839168	-0.319358988241021	0.0472700307498566	0.285795550146314	0.22401063140491	-0.332728353478607	0.56995777791488	-2.35136991946747	0.586415990874554	-0.902122588917006	1.9858926173482	-2.61988190785373	1.1913935109214	1.29181623511672	-1.54856658090348	-0.167758423554377	-1.36335741419692	1.52124617168013	0.0131203641329363	-1.24354775172343	1.0914899984038	-1.12016457725752	-0.650625904596516	-0.0654848540066757	1.4359123686277	0.114465265350831	0.868260323313228	0.219523276484243	0.878927244725504	-0.780781664134409	-0.645460517631196	-0.864870794338933	0.499772770329696	1.16370631620972	-0.809330378787126	-1.50353066008621	-1.27326669039343	0.408382237417465	0.883222511608678	-0.223695218140166	0.326433955145625	0.49461769916868	-1.32469566868274	0.441814012473401	-0.0146324535330078	-0.421980485966198	-1.74780218662317	-0.450050396234609	0.627873486622707	0.247707073703633	1.12409230569392	1.00578984279662	-1.23707397706889	-0.694827693593465	-1.34657896967726	-0.361404089063938	-0.296257552902557	-1.28068641592216	-1.10638959640971	1.41907333906384	0.535453032556448	-0.238957442508063	-0.84898309920798	1.12093866919848	1.31662513848587	-1.13024045752301	0.486342007514916	-1.29978520806266	1.50846400091063	-0.467464090081763	-0.323686926695219	-0.0546209944266218	0.68831454212685	0.9046215818417	-0.225894068181585	1.33680849552701	0.253121659682392	0.919764327221518	0.824765561976512	1.27130455195625	0.396508964277923	0.975886738632829	-0.375354330065893	-0.609333962373146	1.00883319601012	0.604513799173595	0.466476644113318	-0.0144351758220945	0.362853967460523	1.3953420751713	-0.819189395634391	1.74216943385112	-0.31841209134558	1.3972476624281	0.130042903852431	0.189745540792065	0.442686673417856	0.320513439439391	1.02448382222631	0.920682166701857	0.439323302512482	1.0682765261362	-0.247946595581685	0.453238403119419	0.0386217623603771	1.11912661025964	0.775084963049751	1.27165639293068	-0.157696706110811	-0.133638233875425	0.499522310595477	1.5665471571981	1.29269542846717	1.37094958698552	0.185649294715801	0.678360159581662	0.497354852691818	0.130108058799023	-0.149181769196254	-0.744908406165126	0.218932882984636	-0.392968493478024	0.508648620005772	-1.02944866084241	0.624220519441626	-0.72252805789745	0.508151520650862	1.15601489462779	0.976919093335465	1.75190958559517	-1.01661594675711	2.17250654097262	0.918819691655157	0.968394070119682	1.01880622251886	1.63086489233107	1.8953444246518	2.09109293322467	1.4379057592279	0.963968575247561	-0.795506469744014	1.22332918906323	0.852260123278732	1.39802316716978	0.941730402738433	0.466014122292645	0.980349998500923	0.746297125776568	0.891223599936526	-0.357520321521649	1.36740927869526	1.52135330309645	1.21899780103074	1.6122425393009	0.892770232182799	1.64246809314505	1.6439704759179	0.570466353106693	2.98765882371743	-0.20957400576156	2.38312699340116	0.91885229281811	1.34631031554501	1.08897631801858	0.0605977818929011	1.98335925906979	0.80223878658667	1.15258815949089	0.374523030946886	-0.308536559021435	0.93926585540865	0.9502477475425	-0.0504403748659837	-0.277419299402317	-0.383167058003776	-0.46412249828368	0.664547103367659	0.430645529123947	-0.689420778480445	1.27941452173917	-1.37891858889404	0.549974053920831	-0.268821356846788	-0.357195834178468	1.00694328705023	0.225415131334348	0.500014097773642	1.09937277875368	1.2532126824672	0.242340217632495	1.13421551335858	1.70451904254042	0.267301359933066	1.71961115281365	2.04659886061342	1.31183438328219	0.501554356640218	1.3006984249836	0.913176252168139	-0.488134174927227	1.11526580328283	1.68399829762344	0.304950783033208	0.441027161053074	3.03741791414823	1.10691060995837	0.535832064695934	0.720315344336408	1.15033025276868	0.433410671583887	-0.314005430303761	1.17904233491502	1.26612740794213	0.714214554774757	0.61331359762424	1.11539738716581	2.09960072308075	0.984063560363522	0.381385296177895	-0.72944554576029	0.326568129553912	1.53745626466911	0.831719102959715	0.796941180276907	0.262422844766384	1.04347058592992	1.29052535071027	-0.295254375728444	0.770307083456495	-1.61907151029043	-0.230673106797603	0.00476422300500533	-0.0845916927429561	0.0868711499298928	0.649630181475522	-1.26664179652744	0.980447339032583	-0.417199511715764	-0.194299683890885	-0.774144932342552	-0.567279216866375	-1.20490979950795	-2.02885326434869	-0.504725435283428	-1.79243172242449	0.823072255277689	0.557811921063761	-0.3439383423114	-0.270113847452331	-0.811872801503532	0.49165166896061	-0.469105116325413	1.75390573048785	-1.61833102937567	-0.239783663478903	-0.470428077462876	-1.09434808948429	1.94486220438001	-1.56372658533176	1.12459997997519	1.65052381487541	0.367223043414676	-0.333014326275943	-0.640361411229326	1.07287918395998	-0.677202007193904	1.58104420512868	0.514849666621912	0.678398201459906	0.479092519872192	-0.994438626457764	0.71662776674695	-0.361462076547381	-0.272612139709791	2.18486292229411	-1.43495183573478	0.72927750603172	-1.203713516518	-1.54428616816275	-1.48816783945206	1.29759366224585	-1.35273146033162	-2.26386504498267	-0.854241604384479	-0.916874319049344	0.614444555059505	-0.515574022719998	1.41739410203614
Q04912	-0.348267310638028	0.125941522996853	-0.130691610578011	-0.419693359299694	1.85019192423499	-0.142550286420046	-0.183651921040742	0.630165671883871	1.02861777087782	1.38810271216745	1.73616493212785	1.31829700225021	0.0534341141120293	0.0306353663584865	-0.736980903106799	-0.0217669269175854	0.320130356756032	-0.467894915059566	1.55874573875173	-0.259479451868833	-0.392529714605119	0.666574963262832	0.946768923502533	0.934921763818787	1.29953933258804	1.65062898982818	-0.54996810641231	-0.305895210803032	1.29502713291086	1.41123389362281	0.617205457470419	1.41922965214855	1.96427100261331	0.116914175456938	-0.882350321265707	1.67500249988318	1.37765280984093	1.38827506043642	1.17576948870019	2.12934232723929	-0.947516827596943	-0.814462289749293	0.895077081266486	1.66546134212832	1.18079016918957	1.31364709764174	2.29847562153391	-0.332434092302863	-1.51839573910555	-0.0526159437161282	0.55184311614516	-0.638738263008385	-0.197534765138515	1.80311073002175	-0.188018744545767	-0.982375119792768	-0.229451932037423	-0.436641041503512	1.35865399912958	0.630815575808046	-0.864931607218766	0.314572671504499	-0.134799679015204	-0.930184067672098	0.00896824649167036	-1.24397232966701	-1.48058880283317	0.52582368804584	0.383142797622577	-0.634146994406669	-1.47387109129382	0.154731941656603	-0.868105606873509	-0.466039369747479	-0.937384825168391	0.117837428862405	0.0657157254524666	-0.153993649746475	0.434317570303502	-0.531463145746427	-0.866337932577256	-0.664579713223969	0.0488196433319222	-0.440535300063779	-0.707940717109791	-0.506084060545301	-0.378976895821665	-1.22476795128162	-0.908352912748114	-0.022248688856665	-0.236728471723759	-0.878860022023803	0.0592705371725018	-0.905822206826608	0.141164040351994	0.0122988279253549	-0.00874203716620415	-0.310806712680307	0.53148487718183	1.76677031859778	1.76517186650339	-0.726193927807105	-1.22527771462773	-0.552871719541679	-0.0331816233917158	-1.11963826025502	-0.821150586472978	1.75412000264051	1.58226604323962	-0.81061395305755	-0.815992156354111	0.910840239627394	-0.578936366161135	0.753840922202573	-0.260865561926098	-1.4095725850151	1.88486614527794	-1.7340755906002	0.508182547439505	0.11648925023117	0.968674187979593	-0.118247714347226	0.379570253643667	1.77427611812837	-1.49231466238681	1.96555251993798	1.05374076672866	0.0338051428369907	0.10096557925402	-0.294346364950566	1.89057263022541	-0.367617600866347	0.582875196426479	-0.418939588083199	-0.206208892144647	0.563842162709692	-0.232848509884095	0.892885582339122	-0.882609311432232	1.69797275894749	0.981401520109224	0.703479822661289	0.461387205602378	0.373894524176369	0.846087806570839	0.533590013675585	-1.41216961239686	0.538843904428429	1.01432239319328	0.744440215687337	-0.194485688551318	0.191661547863554	-0.588941393450176	1.61763478060175	0.42535194998391	1.3011775066691	0.167115304895851	-1.34399992501945	-0.704215391335922	-0.489768537457674	-0.540117399236565	-0.201237121715268	0.25163511625245	0.221246564741873	-0.728842298349378	0.909967988842759	0.128079514668337	0.348478419695661	-0.442552249137665	-0.822164126821641	-0.492966607192881	1.27173404165487	-0.731177964006013	1.12665705517266	-0.752101085237398	-0.482235472712452	0.0395191622949825	0.623784867675425	-0.1894483307099	-0.0853497755899495	0.541882562549664	2.84405590883943	0.481909432652849	0.760729404512828	-0.198443387429866	0.317042187663959	0.674840482937322	-0.16439025866962	0.45485459792998	-0.485122621936482	0.211758233282624	-1.43079446523964	-1.21569721870118	-0.55222842895479	0.13707354753296	0.434166944743629	-0.0934550369602889	1.0429940504109	0.525102426757277	-0.11950978605839	0.742546421197116	-0.642089043655219	-0.188365222176727	-0.234913771119757	0.188805815743741	-1.43597683342446	-0.518560009851639	-0.725135331490408	-0.356756787634846	0.329737533178915	-0.515023878915634	-0.502006094810611	-0.852931644168694	-1.34781149898334	-1.7839505409741	-1.44407155628108	-1.62851984644821	0.380053968287093	1.51834491682033	0.269257844951848	0.287514170895227	-1.31851542705124	-0.1875182641432	-1.30371195311784	0.671334786276265	-0.8904916646226	0.773190225089334	0.955197303366214	-0.897365492462796	-1.05655172532697	1.50358837648386	0.233014537838041	-0.254005292845587	0.935129636030666	1.34039233746105	0.696969118241617	-0.278246818147534	0.287022987454572	1.31186317958564	1.43833348033862	1.26814091747082	0.884601722562263	0.784049703229297	0.117444433992047	0.839482530546045	1.04475548381414	0.51751165799966	0.82226826557041	1.31784278732367	0.508812495988984	-0.3898989125688	0.977203519722061	0.313595384889122	1.02911814432875	0.453428750960339	0.772147451071184	-0.17845152296974	-1.26968791544457	0.622286720573332	0.979077041277104	1.4143853067961	1.01341808974257	0.866478730353833	0.170133669453667	-0.129007682479171	0.750632717637104	-0.529112358002893	0.639577920292147	1.9378437917355	1.24213120262627	0.435177042204344	-1.3805368034577	0.744240978494552	0.624475414382444	0.0823057780288065	0.182321474154109	1.17913719899708	0.968805280833667	-0.753085474805696	0.79113377967156	-0.095434771592859	-2.13374770457974	0.769171816579128	2.17118065850489	-1.05955384512931	0.742597644811631	-0.298335279617013	-0.625968400853173	0.370286324770188	-0.931599461033104	-0.659345465157968	-0.70778296788313	0.728796739174741	-0.427272967015542	0.919214600572676	-0.00762498875299382	-0.138348521676285	-0.182435708746368	-0.283248216868802	0.664568384585756	0.192319009793382	-0.454991657927651	2.10128137403133	-0.67958738925364	0.00674189502239342	0.84859329284283	1.83978947856917	0.611358964412676	0.374492426802064	0.344669698647104	1.15172135868482	0.612290255075126	-0.658393895943175	0.219703107904005	0.518260290776292	-0.0152788957185473	1.21538700123331	1.46887017687894	-1.42563127164278	-0.722150083265896	0.308776512075673	0.585857255733341	0.287805154318217	0.0799773354868883	1.4865756159044	-0.51972312882588	-0.995235187021857	0.730406412111268	-0.899476414765376	0.761349536325869	-0.0802933667067251	-0.106997684631063	0.700178857876552	-0.26730612908258	0.762290578920203	-0.626353749943194
Q05209	-0.570115077325693	0.214359399239346	0.349077534875291	-0.979878649969522	-0.497212253159877	-0.642853773377133	1.65838894836927	0.32240005430599	0.359842789360621	-0.212622308316283	-0.0804814966606162	-0.680087750801419	-1.49519220899133	0.707924513103896	0.641682453216225	0.0163479653940712	-0.492105925603383	-0.586484261879517	-0.529746505247298	-1.29935640136953	1.38024370280823	0.566918791237648	-0.274129034068759	0.255633049759853	-0.523308589821802	-0.768570943495601	-1.2358138879368	0.56552797671263	0.197203965052206	-0.0236252443634523	-0.0913893376471898	-0.528455552290886	0.295367810842239	-1.53225281370312	1.06814630648956	0.0596385425785972	0.413692740428402	0.256794608793375	-0.625794260929818	-0.47066011272519	-1.14269537793824	0.849362388929207	-0.0234886457833673	0.0194333352300173	-0.0626066756393799	-1.13423404064868	-0.482351146514279	-1.07438869677525	1.1352145485539	0.266450071336059	-0.447753666098365	-0.682441261742332	-1.15389971950074	-0.206592190429254	-1.08683599532649	0.956558744040168	1.61158298115708	-0.973253503896702	-0.531506190608108	-0.529973042555347	0.48701952046238	-0.334788939454351	0.561749573562199	0.0597189355064325	-1.34591404103943	-0.686478397985151	-0.240298411131538	-0.400603258849009	-0.691251677231564	0.0491668648471187	0.746910001560788	-1.11617095956944	-0.5365530456148	-0.377843176969383	-0.438549881477989	0.0132546799010144	-0.50044885476858	-0.254514231230638	-0.611104453241214	-0.512170199801811	-0.0812787377370227	-0.478464450574539	-0.309961963641114	-0.725102996394708	-0.290661091004598	-1.11196269593257	-0.660710690632983	-0.4587671014214	-0.509091339202603	-0.629362973232731	-0.531777316036054	0.555129298283283	-1.12337612579502	-0.317113505772891	-0.575055962395653	-0.0112986151815002	-0.00304156756861822	0.126813350880044	0.933219949902259	-1.5803492807207	-0.161729794355072	-1.06380068040028	-0.690157873413122	-0.478211861710317	1.24116597128512	0.61270725965302	-0.787405696090235	0.127524309434869	-0.958750428818627	-0.376140958525272	1.67859167828859	-0.361652167875451	-0.422025657588645	0.0718716329386227	0.0840885670703099	-0.00458918068731792	-0.635238605559442	0.248972511679479	0.779837825907712	0.52422661985476	0.228499634370345	0.905728868478351	-0.00965593257209018	-0.529430784773118	0.369695922882724	0.630449116247838	0.0441382627002835	-0.583917984617242	-0.343398223763639	-0.170957877701718	-1.00670368034337	0.402469906411432	1.54045191636379	0.252487861139537	0.547118498125729	0.0553608890381808	-0.0670221147118109	-0.299659368258282	-0.270985359099003	-0.12681573301764	0.420987522330332	0.612213072432047	0.29969484788402	0.0215268072028309	-0.490312224458741	-0.359225276343428	0.451919637142256	-0.580037408871056	-0.454756193673897	-0.525606735940365	-0.428955194132624	-0.524916073048201	0.681829559620966	-0.105506631370842	0.662430652544538	0.282373452914737	-0.72295409467456	0.136516822803232	1.7367248305386	0.406271241031337	0.109659934434559	0.0726383509569064	-0.404723226300749	-0.607004020889581	-0.464947126914919	-0.723879149378655	-0.448055894982969	0.543457785742919	-0.0942523703984785	0.0919398722679011	0.116983454243628	-0.302888267876736	0.0279968515260996	-0.58354697834083	0.878292460319189	0.501392074164741	0.493580166905898	0.532248625514785	0.627379930606311	0.500628111758212	0.192889084042593	0.0587199475330133	0.135317938349278	0.486322653193467	0.597201244473056	0.289038451016118	0.168266344039139	-0.0766008002555838	0.367150055216715	0.162106039938133	0.343450316653018	0.419802455019647	0.379962701955689	0.37455414219993	0.591830721351604	0.74743429297182	0.604762619066687	0.567153378160796	0.665868917297646	0.529310688947779	0.182056325871992	0.602348475571939	0.77962887054542	0.0450046410913993	0.722068668127379	0.521344847831196	0.413470051137289	0.504033789011217	0.196389673281015	0.268926742780818	0.563833783673439	0.590984355339004	0.236836071776808	0.140522825182459	1.45445702999369	1.56798779701376	1.58847119945214	0.405962432029551	0.151295550694932	0.482483702286851	0.244971020753278	0.409818682374474	0.261902133613203	0.588709145957928	-0.581657013530053	0.100110115223052	0.303755767156606	-1.13104803913236	0.2560412023063	1.93533217687857	-0.621860528994349	0.945315370294623	0.635246600449142	0.487489526643244	-0.604849672427482	0.141591884424307	1.81770617095835	-1.91930105352844	-0.477028423690496	0.293791521013384	0.875594495699849	-0.519567773971141	0.797001024049405	1.72987558477178	-1.71033610915548	-0.303706606286576	-0.0940210131061202	-0.0615262730779979	-0.533653532657553	0.835431673802677	1.83628140799152	-1.71616915257691	-0.707590877466534	0.462900313352909	0.271424224776876	-0.391259997281096	0.607485129731178	1.80798549763721	-1.68778326701312	-0.172439391863662	0.276707791343111	0.512603089832617	-1.10009977528778	0.293313754147027	1.65810147298623	-1.71121129114852	0.427071270529183	0.358681803303381	-0.0803621642962026	-0.838095129000162	0.55363575330051	1.71924100467857	-1.64302893812544	-0.92001554973513	0.506649303377254	0.490167755007366	0.261930583734402	1.07019765526555	1.77127338562162	-1.81442064396499	0.157288969814044	-0.0777681214778591	0.0778446994798126	-0.505748152710708	-0.345419296221564	-0.691843491282714	1.3120375639538	-0.314732700309783	-0.417054577387098	0.136578454130242	0.0322970281983518	0.313111600704446	-0.907571520688727	-0.52849120424732	-0.110235760592382	0.110769524554428	-0.25974778131447	-0.662891359407155	-0.207208681535425	-0.854795820674805	-0.0859840913233096	0.020451258333265	0.695505578382659	0.0390510920504591	0.151438823254942	-0.506971272784346	-0.942420086435213	-0.501444590332939	-0.342163899880029	0.0520450276529251	-0.387299529549054	0.330153366528693	-0.368890369347012	0.334739338630292	-0.751377190575652	-0.569776909245312	-0.750273700116141	-0.380358706761746	-0.599664711162117	-0.433107286215824	-0.79550069882249	-0.932717577029864	0.0602933059755968	-0.601474614044874	-0.360166408612151	-0.265709343344262	0.99397074394494	-1.313727831705	-1.24723990370613	0.175770997822237	0.0690384161990414	0.37166589007387	-0.0727726450082523	-0.474988014825633	-1.03055514816231	-0.665362192900603
Q05397	0.141683272291175	-0.110446925433374	0.700420984251258	-1.2670904317333	-0.375013757123631	-0.728737224958722	1.83477002779204	1.84838159418752	1.54002658597069	1.88924831648332	1.68090350278603	0.922227848086783	-0.595707620617283	1.60381962162344	1.08265072264573	0.715789995428202	2.37349461733286	1.17974201860584	0.183206857857017	-0.731504601230965	0.577237944987523	1.00669704234441	1.87309807456933	1.41549988117224	1.18312816853306	1.28855299927174	0.509240816310417	1.16246666586191	1.50776122982017	1.8507695613079	1.41153631863168	1.77629918974135	0.67797504360609	-0.0142754605880818	1.4242988014586	1.80694461349913	0.841041082450915	0.645563795410606	1.65276595688093	0.808231154005327	1.3421018177638	0.407551365195807	1.67931912012332	1.53330432803758	1.656488626077	0.930931569086014	1.44222612647195	-0.379474925111586	0.82064744240791	0.585425395043726	0.600347951630599	-0.263285785567551	0.609044505385713	0.236971431680313	1.30559747244884	1.69361971732135	1.80014503839188	-2.10182242735858	0.690506878264922	-0.609177673572882	1.59324089168992	-0.307179220887143	-0.688435959645606	1.86593051489406	0.904049503364894	0.493119313760859	-1.54864772748528	0.510452595273793	1.31676342895138	0.500128266129886	0.883645202813985	0.425008570133904	1.24475315803209	0.0735918124062412	0.582826578046582	-1.31862210189689	0.265764040969718	1.35316574260905	-0.807685499128864	-0.629960688136105	-0.501199833516552	1.06755822091913	-0.388149054938329	0.608486197098826	1.71601197750194	0.778609296687323	1.22452932028453	0.279314198764162	1.0741698166235	-0.180356982656403	0.518211935578796	1.03177137950645	-0.227708274815132	0.97001648680086	0.479974365055089	0.591293111682085	1.40808151852707	1.15012670236271	1.4626816773081	0.380831079854823	0.718076617548355	-0.554013418998351	1.52117245403044	1.9797562372258	2.71525707446694	1.37589270037006	-1.63973263284648	1.24263587027835	-1.01521622365887	-1.08089905987916	0.902413272395014	0.561690046971116	-1.60938452816081	0.997351648781571	-0.933032866203208	1.88734130748975	0.0123026765054728	0.0188544109497783	-2.42107856696356	1.46927132056202	0.0854031496793278	0.614144782666655	0.814188287677413	0.630769746086717	-1.03218737613246	-0.973135578454491	-0.189230960713873	1.42707364237165	-1.9515926704481	-0.217151007279332	-1.96150187105547	-0.656870229331286	-0.486023639381942	0.953243915603308	1.56780735803943	-1.51624070640719	-1.9269149181495	1.2238854070389	0.301214090652646	0.351605417549972	1.64750537142462	1.70927343218504	0.799261128253295	1.78384919414277	1.39571713835797	-0.731579800826306	-0.902009091610956	0.448533231575297	2.12196321585453	0.987355377392187	1.57997265186932	0.423653542193223	-0.465413874435471	0.857114646977611	-0.0805008797910769	1.11754895424054	-0.548646703663373	0.58490297809924	1.19145553421282	-1.26247306571732	-3.40145935231946	-0.985995724266948	-3.40983949279254	-1.49151163912927	-1.63304156344784	-1.03153401745075	-1.28381701286395	-1.69577951513461	-1.67947038155189	0.66456137542738	2.01896071040605	-1.72498135188885	0.176529568565591	-1.18148461297372	1.69165577427155	-0.135010987651679	-1.23234344091902	1.69560662135548	-0.613330000524069	-0.318410941953409	0.373203139290104	0.130604009994962	2.4966121492818	0.532613023657495	-0.0914825441256041	0.0460284965840302	-1.29488837528583	1.93608127583113	0.40583438834833	0.346341733087381	0.761331896026054	2.67883396551539	1.37874684489312	1.30586392389381	1.64645551521227	2.44146261926749	1.36396505946236	1.24231471262026	1.13560261623162	0.950325109030762	0.947459512729576	-0.310234196602838	0.90550386154073	1.19445469009188	3.06751646906233	3.34467742852735	1.37982398168339	1.44839919584341	2.53302752602781	0.279695147479833	2.49352968683842	0.848458073660309	0.999262136583873	-0.214093328821035	0.332019980434904	0.325051275753421	1.64601797012453	2.11802794984011	1.20874263858606	1.20955549219657	-1.32946797634609	-0.79158305977014	1.15359561483866	1.41087430340305	0.155167233072747	-0.247221132189102	1.54106107811041	-1.73774622808572	-0.390471099774756	0.416365536160045	-0.685360729807227	-0.17723531131801	-0.477564354750886	0.40044917471447	0.739440600245575	0.922673235582495	2.05023631919635	-0.391546273094076	-0.759700768536122	-0.272490270709923	0.159178982302905	-0.410749680435674	0.57634388367192	1.28380843510177	-0.28230833133595	1.24552965936752	1.65153908541873	1.17878161793066	0.953187036260235	1.51311980544729	2.38484948471577	0.352378110723705	0.72825661180736	1.54624944796682	-0.590965091442368	-0.197522751352076	1.06366106635681	1.70217544390695	-0.486678021142792	0.683115678444643	-0.235600471501902	0.385955783962483	1.14771584827203	1.68864684512046	1.885604524277	0.0844855293448186	1.24544793303604	-0.483582799612628	0.172730731983023	-0.718328373811192	1.59005286866037	0.717791576985544	0.454938325135546	0.666093213272447	0.677289854355003	1.48344975121757	0.0604146718052755	-0.612904720559318	1.78535590704742	-1.25437797286166	1.33758949055305	-0.0803362766652164	0.294794022237633	-0.41828130494626	0.651969578384731	-0.849619537140403	0.33795853965866	0.449958530921609	-0.614561101891218	0.260022183758963	1.4496788933599	-0.445651860240072	-1.19768075608275	-0.862809354862302	-2.15231162684499	-1.10207746881595	1.54857270556871	1.05915011005355	0.730366475053913	-0.800276890806655	0.103293754770569	0.977093940844491	-0.343099844479365	1.57238278124681	1.47141867532069	1.55558841469655	-0.512894012765789	-0.387464045958723	-0.44322085080752	-1.03862294573113	1.93407672193753	2.14969451211417	2.06308157541502	-0.979573912884544	-0.775654639806828	0.377311670348112	-1.20958033336258	-1.13681881153799	-1.07607550006439	-0.709605554557926	-0.500137710994345	-0.235063770099653	-0.291862435909548	-0.798042377683342	1.03480375603252	0.719044607357007	1.44177351585226	-0.404523214054577	-0.874391306332462	-0.985538907088372	-0.787225169837482	0.440632358227594	1.28216583172161	1.56304882710473	-1.29818271123297	-0.0671650876747738
Q05513	0.537329378920722	-0.318529247670368	0.13143454910294	-1.50646874069409	-0.12650714397846	1.18797723070735	-0.287489069944933	-1.81037758315518	-0.679173093077913	-0.264544477381997	-1.05505523092905	-0.502415514782915	0.793633804233767	2.32464855455496	0.760120100032858	-0.140989792055457	0.538697760651096	-1.48870159548798	-0.0117052906388357	0.626900677644474	0.267079655155162	-1.005696894008	-1.26592594391402	-1.12820142269057	-1.02781459259119	-1.08172478845089	0.819515160191827	1.19005926453659	-1.45658040324637	0.099045400461176	-0.621449038811784	-1.13409512169147	-0.868108249542813	0.191458620275272	2.18344304520936	-1.52905538095071	-0.804694377745789	-1.23988816051587	-1.33896803752012	-0.872224884895532	0.87963167948476	2.19590397946554	-1.60903862324884	-0.641206558674034	-0.607572601004491	-1.73374724149548	-1.12203691811425	0.416240937855924	2.2960383670123	-0.274477325906645	0.87380398578431	0.140992253422174	-1.06439737809877	-0.644864762342375	1.2229488060099	2.0635767378987	1.3604897881053	-0.219551977884705	-1.83228768153878	0.81064615678902	-1.59741226261921	0.174961214998496	0.52381757300452	-0.407228984473234	-1.63207879923476	-1.14843571733392	0.222113158946866	-1.1860344482567	-1.52031785738563	-0.730072953371541	0.564870012330212	-1.77370072512554	-1.53995233117701	-1.0131714616467	-1.73701281388797	-1.01813126554373	-0.89013202412083	-0.205022665184557	-1.58831777173574	-1.02165473472696	0.10860046087245	-1.38806422356622	-0.431347127440584	-1.22646873560023	-1.14497571314553	-1.94303034979677	-1.56864122892438	-0.82422329242209	-1.34213663242794	-0.432559442406226	-1.18427118369651	-0.0830696194463659	-2.13909711549175	-1.28149792644649	-0.960582535205088	-1.29624705797567	-1.21117223553068	-0.805775618560493	1.36787802258041	-1.792252541574	-0.917781095096561	-0.184690053319456	-0.520144110893774	-0.0277539185803341	-0.261588327764507	1.46590286242947	-0.351347658204257	0.0182303906668037	0.666641956054395	-0.451559136203514	1.54872099486099	-0.698967270885822	-1.00726726183266	0.814099729495664	0.284184561611804	-1.26211449448421	-1.32730319100208	1.33379470275809	0.8982624731997	0.558283722720043	-0.715890940419299	0.53810783905795	-0.648872312171548	-1.61843065903466	1.26505578727976	-1.5514640537542	-0.867504161169335	-0.866547852056967	0.295814677513808	0.614624765587841	-0.620487468755332	1.86446714094772	0.359073965110423	0.0154314726476508	-0.07897757118518	0.152724891488187	1.1092539968635	-1.16989769123063	0.488631383773143	-1.31443914620271	-0.47934930147542	0.48114583261906	0.337944472121705	0.287087927056721	-2.27899347305825	0.0192017628446837	1.47984185992543	-0.29912364099729	-1.06783784347191	-1.52418088935548	-1.05105810985526	-1.46780607539808	0.875241165526585	-1.9508324163225	1.39932116529851	-0.568208669980143	-1.01429817509319	-0.571548458741033	1.41868735720059	1.5473721917402	0.0599357503877093	1.39325606239226	0.0759179132951698	1.27502173866718	1.57806105136869	-0.45378790149834	0.177867360510843	1.02366541829814	0.515159875959197	0.312375053608335	-0.227959202191908	1.19191652864796	-0.827637826825299	0.433237666761546	-0.598416095120733	1.36534015443895	0.704303230869681	-0.0450995170357917	0.469759749175542	0.25045325061918	0.727241336655765	0.561789272657039	1.00146547720516	1.53090505774182	1.09715826422656	1.64626617197258	0.23079290318063	0.468107146086844	1.6159595244436	2.17890901922883	0.695432837731865	0.176537184762768	0.816014329143075	0.298213738127352	0.774430586508655	0.998754973392422	0.0349758523398958	-1.14654048450129	0.58746980987625	1.58462336055481	-0.518200649030708	1.91000970169024	1.29780609866083	1.10383451214525	0.546206147217515	0.72277021163928	1.13601574922028	-0.785655036397469	0.53312925495036	1.12301506064058	1.01053086374233	1.81051030635071	0.763521133920043	1.25621539214642	2.14613065271289	2.00645562735759	2.17103669054599	-0.094044038433798	-0.833880696707528	-0.187020476238422	0.356283206105005	-0.816790535006832	0.305748863457015	1.87444798233117	-0.778605941588076	0.162111458408615	0.459897438769153	-0.724360262634436	-0.605943678862254	1.07021911680049	-0.89593091772077	-0.120544325837562	-0.174761672470242	-1.62936363557879	-1.59733351473821	-1.2355003044935	0.353819059740124	-1.50146187971253	-1.11021218814764	-1.14133723940093	-0.883040749492946	-1.07299829016992	-1.29607725627108	0.214403620318417	-1.84714381114022	-0.807935224955898	-2.21557284477916	-1.52730903250731	-1.94645630224001	-0.987841589411749	0.851113517668695	-2.41374551123684	-0.8927724334251	-0.624649385565931	-1.00843327508084	-1.4611984183873	0.123956894810098	0.808422009662073	-1.62256439104948	-1.59715454534609	-1.96122143070626	-1.42716713644699	-2.09592564685371	-1.67321736068893	-0.0434224940870375	-1.96423237538086	-0.469041094424502	-1.05409352241266	-2.23295092754463	-1.78796644906905	-0.634618431331588	0.718677225516866	-1.77366337946697	-0.728650943521253	-0.12459898062275	-1.60865080251469	-0.530377457748832	-1.31816869784671	-0.216723796904909	-0.296433635684516	1.52662597416312	0.659850780429403	-1.5267882321694	1.09824454727368	-1.63293637645048	1.14848204296352	0.37625872167268	-0.194889748534214	-0.352960439037655	1.64202164066205	0.0836472488266617	-1.09656415343667	0.268502866520863	0.13244821417338	0.387517538115209	0.81102187423693	0.869290847635792	-0.967726728961661	-2.0293393069298	1.12311600093723	1.25181260242135	0.366236956490155	1.12027437442352	-0.727336147161686	0.511279898761972	-1.33709875761973	0.329255644751727	0.276965433791238	0.679466172548577	1.20915602825351	0.593313166437756	0.556347580815199	-0.714195301914527	1.15732155333465	-0.140097789699475	0.750333321795557	0.317339184305912	-0.936832486272337	1.20208930616946	-0.640247259581326	1.04137281794815	-0.605597112447837	1.19357270098122	-0.517403558106481	0.464705438487053	0.418637563816285	1.14805614451207	0.308276584775021	-0.587451306153407	1.06306166925796	1.58783058963331	2.02685130705323	-1.30262299850656	-2.04199679253508	0.649708741077688	0.483554350680912
Q05655	1.13743220867163	-0.978488988084789	1.03992101091412	-1.55189262075235	1.24064806569474	-1.17377264222591	1.58236597817499	-0.976691971671237	-0.503163693963654	-0.544966816312934	-0.788285143205357	-0.61023661537636	-1.07776236286936	1.16434000608598	-0.159276284545118	0.0753369025728727	-0.160398980761852	-0.479151428220381	-0.0429331595469853	-0.853734072856755	1.08160594575812	-0.237332953451738	-0.550591648136951	0.723510347440649	-1.12846771756398	-0.808417088862876	-0.417398507114677	0.63753437021114	-0.84258865773947	-0.609549108993786	-0.887936456545293	-1.1654569432125	-0.444502546459649	-0.923994832798045	1.0247972974518	-1.06998911273612	-0.251005427935712	-0.517336357758159	-1.04882782297188	-0.397310978773169	-1.07252123032632	0.301137430499099	-0.75505044854828	-1.11464062894816	-0.815599483498928	-1.08035062444406	-0.600677871737926	-1.14801153532706	1.03075512868363	0.384046344273164	-0.34438858523118	0.752542668987505	-0.564557729897846	1.14870786225129	-0.984872519987808	1.56208173644319	1.11919627587399	-0.780614855469618	-0.401956399003049	0.031970896600167	-0.841669058893242	0.625957139461063	-0.352935162605455	1.0349643314043	-0.681620203877623	0.122396224314967	1.02235348146842	0.80761399573963	-0.291450723716138	0.385821178678587	1.16757525534633	-0.826448760865313	-0.681951176155669	0.140870061886835	-0.0491054553622818	-0.130852141663273	1.0965506049448	1.14520356147158	0.132786192192369	0.44590244098837	0.729625609514207	0.723969016780299	0.99422039647994	0.735985207619871	0.386065698303292	-0.222030478066823	0.717743746004107	0.550409208798027	0.544181363999465	0.711074476198269	0.300097740761765	1.25593307394899	-0.397479183031228	0.863278152739435	0.367162823210075	0.78300539447013	0.597645125119585	0.328440397598159	1.20337056536298	-1.19965333245929	0.00768613323042605	0.120120294992442	-0.770898628763781	-0.346385283947258	-0.456286432070855	1.22166350295797	-1.01207276483767	-0.319455635130879	0.606157858175958	0.567819869277006	1.66892498483217	-0.065959721802672	0.359147549562244	-0.149083309514251	-0.0659040894861653	-0.690025962734034	-0.551013759107019	0.576337198348235	-0.10434933355214	0.994507677130342	-0.571965701220195	-0.72808655683165	-0.238158645851155	-0.304686921236174	0.713687643392665	-0.0952006933604793	0.208663507729035	0.607209526845467	0.68626669847219	1.07923377172493	-0.373010398757434	0.63765494269283	0.396771075021968	-0.406537468594353	-0.992426955696343	-0.844292676703962	0.713058004296663	0.29993313494023	0.25578058768968	-0.197424755536171	-0.8297266602248	-0.849373096218166	0.809497148133757	-0.844976288560517	-0.793224604159559	-0.0723147537790643	0.488084011632583	0.32519301569346	-0.956310762986612	0.348758066285376	0.209320044013857	0.041730239293587	0.115483691864071	0.106656076857834	-0.747463563899265	0.583790507049387	-1.02528067923782	-1.33018747370005	0.757739396035944	-0.420162124195638	-0.816955937307761	0.0990569559648328	-0.230218766390843	1.01226716644788	-0.51417989211263	0.0543938667786476	-0.464503496922241	-0.0329275772092926	0.727830361144144	-0.730652465971105	0.393447506634885	0.235302267718327	-0.60705627170339	-0.364674164831025	0.339218694527584	-1.15435061912644	0.843596435017159	0.40939905917437	0.415183161817203	-0.368337290856058	-0.516299594681851	-0.877984113404538	0.562074578418255	0.66332207814505	0.483013550120103	0.558476377370396	-1.14454339628699	-0.470621851354136	-0.41153142175481	0.714456268698732	0.342000844516404	0.921150461258408	0.43255639421965	-0.483975531799425	-0.365451254518639	0.609190758029388	0.372868680560677	0.673897721019157	1.14271977514052	1.04864051493866	0.0834380250193758	0.423501183736125	-0.0297739884220483	0.330205304949304	-0.945639053156658	1.19002690668317	0.554283073747017	0.370582791354351	0.258098663764415	-0.188923569987895	0.641987737902659	-0.203029306537622	0.595421319930697	0.635045490463046	1.12832064529001	0.696100142416171	1.53837675697615	0.55387573756625	0.781998074796461	0.3562282326491	0.682383472891777	0.136931497318616	0.283177257957943	0.12921224806249	-0.378429523293215	-0.280306514360373	0.762574362742098	-0.926506102410472	0.185938101297894	0.672158990904569	-0.795792584885112	0.338753467513483	0.121221075793273	0.149642516845756	-0.849742701089847	0.440756844095982	0.411504207818684	-1.1955242088707	0.658174102400676	-0.255182298445421	0.467800849029228	-0.75102603146054	0.0355496401989279	0.610368446753226	-1.44946503267631	0.81100105913321	0.772264698971472	1.13272460501978	-0.941440903085824	0.960769999231074	0.373709997916731	-1.15113923089627	0.774373684828367	0.645743313014391	-0.37943918940873	-0.850383652353153	0.445633401625674	0.988949272242815	-1.16084994996704	0.678379463909978	-0.176808203635643	0.395806052852863	-0.942891559957889	0.480438010097348	0.0934074574365003	-1.1364234413896	1.09917336773617	0.39106750499396	-0.370105352388329	-1.1503068016577	0.25255637495018	0.293310144096414	-0.722183020033515	-0.77212455741084	0.741726660856975	0.801215390666577	-0.742283829088217	0.0827058063675484	0.249167317761536	-1.15576672583576	-0.351504485335121	0.829380192902645	-1.07660608854629	1.00193557351315	-1.13279244645982	0.331038933216136	0.439713921785847	0.621280796539383	-0.729021045949473	0.764204722934787	1.25791081857321	0.819575089976935	-0.114120283182759	-0.350191319687111	-1.12748784473632	1.05028358110656	1.00647606516349	0.979353383583312	-0.705442790206609	-0.670882214182504	0.799421580770666	0.0920669947288157	0.59873681382701	0.800592682032018	1.113784131385	0.729156836416097	-1.17610167538454	-0.0103729244910358	-0.628751027899529	-0.576567176443736	-0.546362713263905	0.981003595307419	0.93688750892875	-0.409328957992146	-0.314069123807782	-0.0325512378587376	-0.372720639187611	-1.28174227921515	0.906468703214099	-0.524891058249353	0.439142174804727	-0.670370024044237	-0.687230819658878	-0.914458773375258	-0.622862463272612	0.391523553413077	1.27452907365336	-0.715955515150257	-0.602994183282769	0.255356719939691	0.978793270325196	0.814493041413107	-0.699713242858891	0.272260359709205	-0.175969687612245	-0.0728420276770667
Q05823	0.572444229227915	-1.06658547515862	1.30353318903259	-0.732358431078472	0.196145170354278	-0.06861903076985	1.41521718321243	0.96161705525412	1.41334528904674	-0.0723172039978115	1.20428318970439	0.959859079375304	-0.288229170720294	-1.16991111088079	0.774711134611308	-0.301590241184155	0.507796943814643	1.42154100671028	0.0469061596856522	0.0306887422472594	1.65715620385762	2.21462824068226	0.43936910167877	1.19976843709905	1.33212764893226	0.889056311394504	-0.532578259861005	-0.764835212205662	1.33967978988561	1.13433294692056	0.203078663163355	0.595353491623762	0.705173492988913	-0.17527532985432	-0.177875887183269	0.855525535940993	2.17435846977868	0.849597514882074	1.35218602062705	1.19219074932651	0.44831813258704	0.350275841006116	1.10802911510456	1.64058549214895	2.13926563390355	0.5988506963418	0.532837449648027	-0.696853891890214	0.510888064375145	1.43199351673773	0.784819193128988	1.10541532876255	-0.640735477960697	0.266970427104493	-1.48342886604711	-0.177213977594529	0.846447626899013	-0.908421561040334	-0.884397424590497	1.15485703522031	0.590647220875999	-0.917565664299995	0.845012081923847	-0.562561801544853	-0.314292167334573	-1.12882631451453	-1.45017393861362	-1.39727468535565	-1.04686163573987	-0.519426662432814	-0.949413375402833	-0.193637096271728	-1.33023599347947	0.541083227964259	-1.02731624895786	-0.27710683618366	-1.95151608939245	-2.06442588131941	-0.480391651453386	-0.947509738880167	-1.12939693771095	-1.82627321305759	-2.25202917915314	-0.415001456011051	-1.13501281152718	-1.07735213831818	-1.21004140997966	-1.8814325301917	-0.991971760478505	-1.54703682541929	-1.26131159239767	-0.987079663243378	-0.847608277769702	-0.568146330803419	-1.12484995259692	-1.28818050825287	-0.689780967892857	-1.03660112232025	-0.151084618395743	1.68917212401653	0.625903914249581	0.785389216732329	-0.237352259078642	1.16932215687656	0.632387839154617	0.308517185332435	0.389191700666951	1.14202112459329	-1.11044607243854	-0.479249407164273	0.174803006352416	0.671315719469433	0.570374229802655	-0.46351061911632	-0.440946142692473	-1.46837958773394	0.478120331636805	-0.525038320442956	0.418823100078541	-0.956191291979376	0.798784360324625	2.16130306434986	-0.401193409780807	0.470595459493297	-0.292721661125956	1.10399804748586	-0.487229048783561	-0.399887942464859	0.892796387785413	-0.132291092686506	0.209667430695067	0.048792422691678	-0.851185367932652	-2.36056359391071	-0.242004721751879	0.226396848947881	-0.783948980501055	2.00902315484125	0.125070455792649	-0.595906998136771	-1.14919100319865	0.173901113632647	-0.353250418173028	-0.251459569768401	1.14973293673863	0.266646677845816	-1.981180798645	1.65385195634122	1.12077182953094	1.5634758024499	3.06463339740582	0.996778797944688	0.548808244948967	-1.37026097042679	0.456458509895608	0.292361095246078	-1.39906609404787	0.85444383853846	1.48144804291138	-0.810413296476982	-0.444749176347212	1.33785383642446	-1.28095365169433	-0.622170428966102	-0.329696041085394	1.33591019333869	-0.34528780797341	-1.16120783834628	-0.877196996760722	0.989659418055865	0.136975014310308	-1.41466965918702	0.977657303528292	-0.710228563551193	1.236952778535	1.25843049864848	0.0348736195566342	1.38173383732888	1.40103655127362	1.13083139500994	-0.485763343012821	1.02075628268438	0.466597481618502	1.77423573477531	1.9338851017327	1.35973235375996	0.336652319173775	-0.515626524224063	-0.620329657679773	-0.812284974191014	0.509857566821723	0.326423670823673	-1.05712181133339	0.573244883789892	0.95908878986536	0.815424580272997	0.845959820308451	-0.105333017468193	0.404854827034493	0.541183383369807	1.11408709990257	0.0853828901711131	1.66175886809961	0.606083665419522	2.32305599855274	0.836463645712636	2.13913070210961	-0.0241221188287404	0.348342213028217	0.473775768750915	0.977152997518555	0.555438900479697	1.11162700338411	0.58873973427963	0.722280971595982	2.43952689459165	1.47828074076996	1.82851223641023	1.4073875737408	0.231350435796227	-1.47388565486435	-0.379615126471777	-2.72265851350259	-1.76108254558665	-0.620217788739698	1.59125336058049	-0.749979469517619	-1.23192516985644	0.102645355208903	-0.0559601703457315	-0.106068275966077	-0.622389061573017	1.85663392503353	0.95304274336069	0.119317517775135	-0.827757268125444	1.01470286966289	-0.87669970374227	0.63457568786941	2.30296093637244	1.27716508502679	1.17687172194942	0.812703950058038	-0.647436833525221	0.236300437145822	0.117689434351155	1.84018669735569	1.01944129561281	1.23341215877826	-1.44769027127122	0.876928828927222	0.441115274379271	-1.14976018504853	1.13130255860047	0.692863596119858	2.55888755460527	-1.67234500545144	0.325756879711816	0.311610204032049	-0.239155721653527	1.21064001104021	1.29328549440405	-0.20180518718409	1.20517698855266	-0.12588254074232	0.876815638430298	-0.0266842480038364	2.22259896585339	1.6253330396197	1.52298982995131	-0.291751200086783	0.200995997567502	0.974463815014347	-2.39331630926156	-0.139623359199239	1.02142975125099	1.07196391173294	0.739783422471406	1.69955799278104	-1.53971855625419	0.434800774508952	-1.2515101267666	-0.372657367801729	-0.191432171041562	0.290559116975131	-0.490675496520591	-0.710855207636333	-0.0355110562233743	-1.48820671066797	-2.77339455161654	-1.28260906477169	-0.232697558145002	-0.170273812554886	0.0172746690026574	0.389437367459963	-2.94615681421429	0.113832653791431	-2.65004008787971	-0.641540547678726	-0.467984713522556	-0.168817249199663	-1.47617539408611	0.964339286736722	0.250941517877316	0.0341701184037287	0.591575762083244	-0.208884897569977	-0.32557716089187	-0.679713481962409	0.965261487698338	0.571665087345552	-0.108689533211256	1.93370391036105	-0.958360186262887	-0.442934414708311	0.429440369952459	0.475865185296222	-0.304879677944992	0.317072721418045	-0.693802466924435	-0.2754261848037	0.354918563237042	0.749655946463868	0.212381626877757	1.3374030084405	-0.563739596198358	0.270005383429114	0.426055289703022	0.937211905106037	-0.677299282337575	-0.311250814872513	-0.992008273556411	-1.21885315307579	-0.159339322779843	0.313161948802648	-0.168053995376231
Q05D32	1.20887809456002	-1.54171762624695	0.259393172622806	1.03783046735576	1.46187815818342	-1.29966754773453	-0.87299732845882	2.38048889717212	1.22526493462776	1.50099636446616	1.59066492560891	-0.0802364726447548	0.653130105384323	-1.67340286581146	-1.67367743177426	-1.18266759350687	-0.189600243241177	1.19201664078899	1.05382353766367	-2.08823300101724	-0.937259801444247	0.968971808069876	0.845481900713852	1.01426535528542	0.216290758484544	0.712251920964638	-0.0160284791824209	0.399461340064695	2.19120715752068	1.71290834755134	1.57836278306799	2.36591369109533	1.38489493447851	0.404240372131489	-0.846400861774978	0.697025699265695	1.03390239005947	1.96902331087611	1.26619091681824	1.29463203673934	-0.396743265300265	-1.56090279892096	1.36794463252663	1.87076567595376	1.73350160453857	1.28467118930768	1.7501307942682	-1.10951287281293	-1.87239402490819	0.472723934823711	-0.76928270140361	-1.06933931759557	2.17484766657813	0.987997268543143	0.546276081844454	-1.27337109840971	-2.21998048844569	1.39383479604042	1.59648585427367	-1.6486037863987	1.33943644496492	0.358568925737628	-1.42802123118534	0.284330222003925	1.52798306223149	0.571578964789792	-1.18887553001339	0.95239080326238	0.623140182972041	1.0978623819567	-1.99846857412448	0.829988100975819	1.83524208424791	-0.591482449005178	1.44544795767696	0.282572867153536	-0.0148837588235547	0.551312021400906	0.864974325931331	-0.411378252716009	-0.615402985719151	0.190027875599763	-0.856944331533188	0.448115941175309	0.125319851012394	1.48168960514894	0.716774768253038	-0.319469101256504	0.717732597231889	-0.201525427776575	0.369200412607664	-0.471516267049864	1.75240518710823	0.964315743829547	-0.337519585535569	0.183053390833727	-0.0890371852710258	-0.165986368466867	-2.12940313093196	1.56360751316282	0.273983598077849	0.812091432277418	0.386297451443051	1.48026190991074	-0.587710495281372	-1.55466444689813	-0.406346217858424	-0.180270576379977	-0.296789763624841	1.06276349866207	-1.84675969660645	0.989431883396764	0.498048603741643	-1.21224403883748	1.18014617192972	0.935527700195471	0.238161649425344	-0.880246651650152	-0.177818251878293	0.524221027496289	1.76442952933842	0.0981827165730643	1.31300231137457	1.37502386565502	-0.453430459779933	0.548146106385028	1.21409852057875	2.04679193047556	-0.637296773634797	1.4286635446225	-0.494115000297061	-0.683870610494445	-0.908793133242476	1.12701661382222	0.952256973860524	-0.557025238388714	-0.355678984247542	1.19277521948989	0.485289533319352	1.21659748684829	1.27043179831443	1.04172070556752	0.777453307205449	1.34420847677551	1.71685829185041	1.15646845954236	-1.84524733626745	0.846092815217546	2.06585768539664	2.33229018751651	1.5264295760731	0.751374905984421	-0.998948699480828	1.28429527942202	-1.26434480718279	1.6742533274386	1.28281099541333	-0.780428481844411	-1.66493467787565	0.716375674714526	-1.56950435722752	0.052891014683113	-0.686401808641026	1.01910763256568	-2.02769419798266	0.193796084048907	-0.528666000587118	-1.00626446061347	-0.378758277813804	0.207938874058557	0.527507247675377	-0.532207346645891	0.145555283576078	2.68010812361665	-2.52380359508677	-1.67941799197622	-1.85555915289044	0.986423475718024	1.26039386697932	-0.525953272632614	0.20577385016704	0.514162860809751	-0.301349103147306	-0.0574332562319575	0.682997514448005	0.581001631771149	0.582546138567717	-0.00681615818183917	-0.582253611549514	-0.0494610627639933	0.607239838025261	-1.03003938663704	1.10234378873264	-0.0959063936384514	1.74132548918223	0.556539269188267	-1.4225605455158	0.180776866528239	-0.803842724472428	0.0791921297627774	0.422072130181149	0.573168916504455	-1.25591551311708	-0.290179440422396	0.159123948726791	-1.77966268151129	-2.10967891436043	-0.872560699239821	0.352448742668281	-0.442032523779116	1.63182567233372	-2.46999774407326	-1.92653757639158	-1.11511013823489	-1.77569609868423	-1.48980625654255	-1.59805884927134	1.56223687083439	1.76543286634274	-1.50059791265493	-1.59537763027364	0.860613768116842	-0.354671799418335	-1.48824207633469	1.70173201857262	-0.435145881434832	-0.326822628073074	1.4129731182068	-0.815678327818134	-0.66051842063811	0.652571703166753	0.919383426098955	-0.766117445132099	1.04083874948174	2.13408546354728	2.00462947997747	0.851153119075458	2.47727665486523	-0.451705058485155	0.930486663674405	-0.0138521829782838	1.48930757321509	0.0371211343899325	0.786920463254919	1.46018380332233	0.327225304490664	1.47760756989398	2.52109424243494	2.53699325432896	1.98516953686143	0.549238312956986	1.17691681100544	1.53345816104335	-0.817952745893841	1.01227523692774	1.01110204848671	0.970369559785554	-0.583094534385857	2.0899297941221	1.60889091212351	0.0249247984475363	0.199041019347768	1.94671343499534	1.61452141682477	0.627054128853293	1.23916481715236	-0.704778239508344	1.26536470368743	2.00409402172664	1.39606913920773	-0.0648597706535391	0.482421528014641	1.80231559905502	1.74128719659064	0.173555894547266	0.296548047118011	1.49529588530598	0.949355732268103	-0.276230934748751	1.32365391643422	0.0140975136770288	-1.01044806213117	1.46344807010928	-1.08622460685736	1.52207292425551	0.212687555084556	-1.50623489895763	0.280838340058474	-1.71989527161528	-1.08110952443629	0.044412002421587	-0.157607811579245	2.05128232636004	-0.257732793278889	-1.31740088717781	0.527314379053653	0.22054433725735	1.20129403223792	0.122751374860892	-0.145557160175297	-1.03307040255195	0.37050885382284	0.306121358911825	0.448308748213251	-0.314101723467713	0.626488141041155	-0.557747455248895	0.645055080594532	-1.66577716025358	-2.0093399331572	0.529911216861987	0.198825567027965	0.059662215449611	0.160901826179159	-0.350977756022921	-0.818410989279721	-0.202783392606687	-0.854574908056084	0.268659523697013	-0.0234626029104789	0.44636080078688	1.24037499088631	-0.645275017804706	1.00969119914697	0.172562190505693	0.107121628812091	-2.98687669115796	1.09641452524771	0.489054799749984	0.278500716235366	-1.26337907244487	-0.634053179031888	1.1314661609903	1.39428657245277	0.749123927223509	-0.512840939152382
Q06124	-0.327264956007303	0.114793913633908	0.218130760839261	-1.30945864625315	-1.05322984191896	1.27632957830279	1.13715280743999	-0.933918860851015	-0.69804580304805	-0.497663245121219	-0.998916107437882	-0.700895694372427	-0.619269709599353	0.86081708673723	0.687313114879026	-0.24465526968869	-0.116174321987947	-0.645508186284643	-0.693492943233959	0.342657346779255	1.23930645631696	-0.669212552613516	-0.98997386092976	-0.820956603507139	-0.996014340352251	-1.36136146048764	-0.444414902744282	-0.552969223824549	-0.253890948143935	-0.648487416597183	-0.828864546274908	-0.968420005394682	-1.25285366063281	-0.955019227084451	0.754110715476604	-0.818409135806324	-0.794919009089119	-0.577159446477409	-1.0560373399814	-1.15959309635446	-0.463467863022817	1.12804879310252	-0.650028402819982	-0.78052750142085	-0.805827914638767	-1.07777935330391	-1.27993893244435	0.222055293030931	1.45878733370419	-0.132527976456508	0.163683607258631	-0.0971112819222813	-1.13898494285303	-1.0974760183213	0.399822635497025	0.671009815952692	0.327153590609803	0.036373456480489	-0.483591681102627	-0.801174023335266	0.176649324159511	0.342244816887269	0.0167766164045733	0.308682001193051	-0.805048733513106	-0.922923272108566	-0.219848670918967	0.391690980091114	-0.246765546154946	-0.456823579331471	0.493834172972465	-0.529932796650233	-0.239497693538944	-0.404521523462696	-0.172377579930016	-0.222032195827905	-0.308760378001388	-0.775032980007209	-1.00823147138286	-0.483194229438426	0.528704260401797	-0.358296225478534	-0.51809651361547	-0.588477771383612	-0.227808247243574	-0.823733424700092	-0.736218288644339	-0.481729348049054	0.274598743205528	-0.470375762871658	-0.204751281337663	0.253643699224697	-0.698153831991293	-0.754903780824478	-0.647966776045907	-0.174759153765286	-0.0853830061955628	-0.277371802737132	0.649706438315876	-1.39610691660455	-1.00374928262135	-0.996475583593794	-0.181860527161203	0.152866711089876	-0.0263626264665956	-0.0494584778887812	-0.837182026585512	-0.298527127523848	-0.629668469948493	-0.797100348978424	1.6231057916365	-0.746476306955643	-0.655183610978974	0.655838096854108	-0.469287786012363	0.174795841571272	-1.22395466023272	0.570921628278062	1.23525270464461	-0.630937962113946	-0.871717732819008	-0.747629806429853	-1.06766464527098	-1.24819241887227	0.579707216444619	-0.659500192376326	-0.0725963038278332	-0.701499812524592	-0.255888302093623	-0.434627144997478	-1.16462687020167	0.48090165523534	0.418374997143441	0.428290371372018	0.995800649639579	0.0319836381607872	0.385586127458603	-1.04433176623244	-0.026421761181195	-1.34902864009905	0.129921976621298	-0.115049861192428	-0.0694910961649753	0.0921408247163489	-1.47302059897655	-0.551998186790709	0.457481125917079	-0.101258519044133	-0.656215379119724	-0.753190533767384	-0.264523793134803	-0.362751148429114	0.973361995786087	-0.984105897180021	-0.123878235948129	-0.145554033719033	-0.488780360938787	0.0923849101201916	1.54102030143205	-0.073611432816887	0.950321067148153	0.852576406967627	0.2885118478526	-0.361714599286139	0.947206427635043	-0.735844949242256	0.810209673596564	0.733390838393147	0.459351102754283	-0.0165653272538769	-0.655645959320276	0.472339157210477	-0.502919674725205	-0.155980485282082	0.34834291907832	0.744185046945194	0.835552267293678	0.155826219163379	0.965411077174574	0.347687113274282	0.718038314818058	0.233545174985146	0.562238052212997	0.700038049225578	0.837606105953644	0.531434351401431	0.656180651580995	0.222585541819699	0.342868946117584	0.575555470399683	0.733883908156953	0.499030701196848	0.344126740658586	0.205446174778512	0.960336042657343	0.244420155056842	0.774779823960325	0.136975736810201	0.727020546156456	0.676427187612451	-0.053576674495504	0.942041688498922	0.571021662358543	1.17944151787919	0.0670612682275772	0.405049082678093	1.01490043292459	0.155454049157935	0.483806066390563	0.555898873430025	0.616313727345716	0.373098334154172	0.512627600663602	0.312197490753594	1.00008724339337	1.76062789474893	1.56455027124799	0.047653788648996	-0.125567586284931	0.595332491914133	0.870813453158593	-0.45926326177857	0.124840662357421	0.14660485457037	-0.917948889641895	0.240239417223018	0.306250959479644	-1.05839145479823	0.437761573552206	1.55064787371725	-1.76109220866859	-0.301101986699881	0.0487475120067063	-0.269962485516906	-1.15228756610532	0.040085706578321	1.3396734261241	-1.753763664876	-0.792859226755727	-0.271815942069691	0.797566395884009	-0.716712137596495	0.234530006123591	0.85312042862152	-1.7331173431954	-0.412046099464282	-0.868689754832704	-0.109751151878568	-0.910143032059292	0.0570703809176631	1.22407357065371	-1.67236959174272	-0.49437678462295	-0.023031916236918	0.240081258873996	-0.667639407476659	0.6549914968606	1.16500189821704	-1.63627297029488	-0.783171902358265	-0.250911767873421	-0.113528355115247	-0.99868418283278	-0.431403957804833	1.16960865598823	-1.77586877053787	0.205418247127503	-0.169674959131032	-0.525211114300525	-0.862691654027355	0.163888041916211	1.11132699353202	-1.60762429116435	-1.24943005050669	-0.279316503784224	-0.104711390817858	-0.590347738821571	0.81897902552098	1.29006264634375	-1.71105727252905	0.666151765280687	-0.861373644454425	0.420681120268296	-0.445577289042363	-0.535139602654792	-0.639898957129666	1.31095504019683	0.0601198275524591	0.00855470027966914	0.631479553508809	-0.375895111707903	-0.224433048455812	-0.668645528401585	-0.474489536096546	0.255459770738748	0.651549699031931	0.372221118268113	-1.0828815870324	-0.0805791236981264	-0.541769889280386	-0.101197131634417	0.713589116362047	0.779896722358075	0.80312472181388	0.224696502796041	-0.519933118763122	-0.699293039323516	-0.982907793549027	0.384329520050685	-0.0092860788973734	-0.244249409661287	-0.681842564690192	0.686573486253886	0.257135281405032	-0.853631138385235	0.753847995148256	0.00955716495280894	0.101322946500338	-0.0478235384968579	0.272372474169623	-0.337574061395978	-1.20985105144369	0.345957968680206	-0.46811132527183	0.327502401891834	0.265349617157937	1.17174981666799	-0.806691679801516	-0.625263860789941	0.373405086251306	0.542754954010564	0.862446697997101	-0.774540013618318	-0.969780663730133	-0.50049204943373	-0.63944205509625
Q06187	1.01144268917948	-0.521576969918638	1.0943228716082	-1.41396093169212	-0.165554893082123	-0.185341411266337	1.89799448968374	-1.20094352356806	-0.0344936980130317	-1.14650001659957	-0.625828581443787	-0.570425337058716	-0.950261493872559	0.263374883911086	1.05398265748505	-0.181519685623874	0.73630037705236	-0.974124663307733	-0.58769949132241	0.41902644450757	0.756040161105419	-1.24976571361406	-1.10088677160029	0.218708278583852	-0.677750280942051	-0.455007617696445	-0.427229470383935	-0.0385692421127937	-1.42130867884761	-1.05934701965808	-1.64336080448142	-1.58509980169776	-1.43445724619355	-0.216233371710483	1.25684183707662	-1.1582782974666	-0.708036278349054	0.229907286815989	-0.558595481251617	-0.839039451931863	0.202357004870375	0.645242680510798	-1.37147515226608	-0.182602398974612	-1.1432375272707	-1.22873267535023	-1.19421736800804	0.347793555172736	0.283124091214316	-1.23427206638518	-0.128957356676264	0.989544745519689	-0.754253564465573	0.0931532122581705	0.133943105867067	-0.570352857034821	1.95006552085425	-1.71787130105509	0.234080881869241	1.60806976364615	-0.750920708241769	-0.305508077283536	0.931358579843618	0.258238021558993	-2.32186580075732	-1.48580083327465	-1.51748536890309	-0.416256903031473	-0.230669646038037	-1.21021965921944	0.0858273170630273	-1.02912457755225	-1.02518768858879	-2.42318627934316	0.521004599744755	-2.29437928945258	-0.835474109579819	0.000958700223141076	-1.49961868446258	-1.81843537666443	-0.211071857564051	-0.520268543568494	-2.15344998145369	-0.845800578933659	-1.07943319461822	-1.73415304147557	-1.3426997343221	-1.77925427816605	-0.532747334695407	-1.5852391169044	-2.17455918027707	0.003853205592739	-1.36044005315296	-1.55213125535409	-1.30566350833821	-1.80599082067549	-1.9835844526087	-1.59921437793492	2.50605006854417	-1.1449907851496	-0.280579657780302	-0.829479701180511	-1.49658186009939	-2.37253516363774	-0.0777186138824089	2.66598304727526	-0.903393429380143	-0.293143781181458	0.0388348394801546	-0.955962295342046	2.03651218332336	-0.699676782776816	-0.102196614318977	0.592740279324274	0.821007040916996	-1.03385507751365	-1.16232551844428	0.9382758951162	0.141237605518407	0.726199159159775	-0.810685874061076	1.36310794448533	-0.614562036854717	-0.574490066544438	0.807828536095891	-1.43206427188451	-2.14033980337701	-1.94092673316043	-1.00414888891513	-0.189789685483134	0.256567643817439	0.677367558682516	-0.0723012092455253	0.0724224900046649	0.474088603860886	0.429662123119593	0.256253109109498	-0.179064899819854	1.11380163607652	-0.560830762197174	1.0444138533871	1.78266286804697	0.178412342085617	-1.04940363408132	-0.103161184886387	0.528456670108291	-0.484543397275305	0.900397552656399	-0.507169747329651	0.459425164386411	0.0866336036898734	1.64439007511266	0.559460765880183	-1.10457671649966	0.305572477926063	-0.0942328062465525	-0.922305448773475	-0.45705178658497	0.854396787643885	0.788473377442519	-1.49261017083232	0.491355735751298	-1.42855024939725	-0.838946655694923	0.783397779347442	-0.756010141840011	2.17050346028369	-0.0544448494784243	-0.892388832933354	1.37028269009266	-0.419232840519145	0.272452145697702	-1.44777277284036	0.328265590107873	2.57671767393524	1.62567570981993	1.46512778544735	0.0410024602914597	-1.00658718904864	1.01735387612172	0.52924573743079	0.673368602442477	1.45322348048928	2.23094479895721	1.93871486563766	1.37147805767992	0.176281781125187	2.03918095884896	0.57585228644448	2.29986171733315	1.35219101417529	1.58205466829476	1.72190907606007	1.07061385875511	0.460894380722251	0.78567566953799	2.00206542877688	-0.463969270784941	1.81390910167111	1.87523802627717	1.56370483101469	0.359840481219008	1.18855213034776	0.67895660031242	2.77397518517539	1.1060209662132	2.40101055500655	0.817372841309984	1.24212625232871	1.16126194039633	1.63543549457437	1.22278420204182	0.974948067954083	-0.0522932448087228	1.64230610146789	2.15275509425592	1.02420419679351	1.87217431119096	0.56853802487109	0.448999266394598	-0.681774849985343	-2.55258862973895	-1.08681469418918	0.93140176493823	-0.480630191062887	0.596616251285548	-0.472254179093057	0.194292976311031	-1.50828786257988	2.13165816193906	-1.60230159463142	2.32562772857105	0.855376166147938	-0.213118220635818	-1.26852693439878	-1.19587630261095	0.847946165778285	-1.59884987527485	0.423704366406942	0.881813615620387	0.896101278353309	-0.986203555261633	0.384656200655223	1.75385225681387	-2.02987670524236	-0.559648547847337	0.229993481451449	-0.803657730814839	0.180841117624921	-0.569540778182809	2.08031089344634	-2.1948909951047	0.825879718335427	0.798157441535003	0.965965942113476	0.695212445731137	0.913667386343217	1.96547050906752	-0.791049373311685	-0.0565217140839181	0.728039088460008	1.07536520487243	-1.48869389972661	0.891678092867501	1.71713696960383	-1.65609074182353	0.430294458003677	0.429376018621157	0.929080283398208	-1.04815108388868	-0.669951907335984	1.6443747693366	-0.242648786963065	0.584635445681829	0.971223469189648	0.562986294423799	0.255804563497422	0.980980853654365	2.55100147301313	-1.65369265121885	1.05321281534907	1.45423284589897	-1.50108412110995	0.436488790503819	-1.48191168582607	-1.2911177925419	1.59755535235556	0.436462998762524	0.754110846318252	1.61171808544964	1.20473079747302	-0.746164717209342	-1.1197977924528	-0.998327362843385	0.620952193478796	-0.601935747755821	1.92335306004638	-0.0386079231188134	-0.741006990555988	0.675389181862733	0.186317026745866	-0.238790537316827	1.66387777338946	2.42176106513736	1.76246338261038	-0.212782649548186	-0.517352974037018	-0.944040110805013	0.655954717516216	1.56967327600088	1.22301847528896	1.97567299548292	0.12956142923934	0.57168028513709	-0.721572253547521	0.909805242148609	-0.791108685995058	-1.55431040999749	0.316890947282933	-0.271361001568929	0.638706262194743	-0.411128874106369	1.73193403362833	0.400797973062105	0.112877034790413	1.16147381900433	0.427985833308672	-1.05209044512232	-0.715651811484427	0.639260036525882	0.614371892576551	0.999605809388117	0.361319988817066	-1.11253302352583	-1.93058457205739	-0.641204861183775
Q07002	-0.660107879906886	0.743734973596627	-0.706198553386672	1.27550639451242	-0.0556305173913236	-0.256988733214154	-0.663761597257933	0.685083803473726	0.598054528387257	0.632325407146365	0.0847075112759355	0.0278826510522457	1.14303628449739	0.403374095654416	-0.537852616293288	1.01455941329623	0.266637285229055	1.24991286816672	0.301727632893821	0.722051142221174	-1.04260348722751	0.25473389493476	0.193188853281892	0.682941180896021	0.623654626227951	0.580638763332909	1.10424223753915	0.672044634302704	0.825960632740632	0.430722231709736	0.0303516451717594	1.01684032836455	0.3025643232082	1.49534374026569	0.204254347078252	0.848170662960781	-0.159696577024899	0.840006405559854	0.294793372014132	0.54150109112964	0.510610573096771	-1.75684394193354	-0.444220488986808	0.619421696781249	0.120235271354592	0.452699741614052	0.75252804304353	0.325796568266766	0.0323408720409692	-0.158846105158011	0.223983248222531	0.00872454444257031	0.940205949806244	0.101412913397067	0.934355804800517	-0.119300957155037	-1.08011493141941	0.873633866722057	0.791331165125046	0.0334283277523818	0.20599246492273	0.234315216934591	-1.13178994821214	-0.417555305768171	2.24219403793024	1.92849626212684	0.0692363672212793	1.67220753316464	1.94830600266331	1.1423798872062	-0.786393268505764	1.84859018002301	1.16045847115241	1.35260423426255	1.7897705119374	0.573135329343792	1.6056270305892	0.341145678695603	0.315322247319481	1.60311311905784	0.77944853846814	1.60678479067609	1.14373517857262	1.4925910856304	0.659006336708663	2.00000118755991	1.62421011114619	1.47312127525179	1.98602471765888	1.89628740904698	1.80141344884826	-0.53206101681179	2.56390574159328	1.71316092986246	1.0456533461314	1.31765741499193	1.55781753077563	2.07143636768497	-2.30700354646041	1.2744002716714	0.349308900702243	1.50818203621065	1.39246562005978	1.67248234515736	0.549177043621799	-0.900821321398947	-0.238672317614112	-0.252319370529665	0.308246792711201	-0.121065213714007	-1.37741151779168	1.29972581424103	0.143681989902261	-0.799755030849685	0.582544714729903	0.76964284106402	0.831327165974473	-0.18660058709196	-1.42671489401693	-0.0118253754837018	-0.573020054433394	-1.10165313377752	0.0861028041580469	0.497705618323548	-0.263293303105502	-0.265294437973975	0.328429480387392	0.929531729642963	-0.700827790898189	0.111508869099273	0.117794056448398	-0.892692682356999	-1.48820632134373	-0.129966181719986	-0.117025611566759	-0.691295525449926	-0.185037013268077	0.295849752043797	-0.289483158819988	0.184811923335829	0.653901966880416	0.110884878066822	-0.210689320280536	0.329031820936433	0.707598244273041	0.335218186969825	-0.336216266452721	0.567343133258088	0.603042376151441	0.215238004406851	0.668072357445399	0.67922031801506	-1.59282790643917	0.139543800425863	-0.941284593983573	-0.167046608004631	0.999307605134872	0.380484136224578	-1.46711738532932	-0.314154037129773	0.108214553576561	-0.403543087486791	-0.585049910415632	-0.382893313304963	-1.16809482491716	0.451809635749087	-1.34949108328504	-1.03977479748773	-1.02228980356114	0.397903325049162	0.824552247413077	-0.567457611275551	1.03595585692737	0.285346038642812	-0.764553752253111	-0.520642308550172	-0.585122007003655	-0.761831996635512	-1.15671270539862	-1.18719731234951	-0.63938585906795	-0.617558226222	-0.877423647041917	-1.55456629937357	-1.21693467522027	-1.4919142205253	-0.610082972532115	-0.877862773286165	-0.754953591954479	-0.774946937045342	-0.158255844957901	-0.742479830083795	-0.827787024056016	0.203190677854433	-0.399328316464355	-0.367583467157839	-0.105148702573614	-0.0993880709619746	-1.0499159934325	-1.76144160568852	-0.272123537711681	-1.05616138202953	-0.514372642917898	-0.402449774403078	-0.154584600666252	-0.571384883761724	-1.01157709429289	-0.646524708540937	-0.770234463762633	-0.360873073716614	-0.874576172461177	-0.250966372580385	-0.716421497072193	-0.729401523287136	-1.5254754422507	-0.943339924230263	-0.508484471322308	0.378360865957507	0.0404324880016195	0.187777636410324	-1.14313350743797	-0.0507300750052027	0.14253020684245	-0.678421062619415	0.978790946563839	-0.35341022612233	0.0716489539618302	0.984599982531164	1.29266904022237	-2.45389549092791	2.55683254775838	-0.384303659896796	-0.869779976703727	0.0561230781853405	0.44679887508167	1.4397163240465	-2.11206861364978	2.25822925655998	-0.265440190952981	-0.972270618313461	-1.11088027767624	0.29267084729324	-0.663799100147641	-2.27547990080432	0.917207838816442	-0.0437202056350113	1.2742666157166	1.09864592712631	1.61084475940655	1.39133904952483	-2.26541530895389	1.31135860062516	0.268931564239286	-0.281764353634102	-0.667198247797011	-0.0472416515116163	0.581263497251035	-2.11078129779025	1.99259520048526	-0.546311800764553	-0.323752975675365	-0.653357767670362	1.32468549527554	1.47890638858174	-1.28491590586191	1.1768790691873	-0.577158713720602	-0.561002974839593	0.281410390127643	-0.241163540693485	0.310595473632254	-1.68533382386779	1.7143245274265	2.19387286142489	-0.247718149193758	0.117170903638147	-0.478248337369638	-0.917803007242814	-1.56645805677197	1.6872802030774	-0.589476120803635	0.167829471462461	0.452868459347756	-0.593055595918091	1.97764131803862	1.26334186772304	-2.56725894963416	1.03398480954654	0.364098237911282	0.141090978943922	0.641189739727591	1.083767535763	1.2289825097893	1.32776357927866	0.187927738514465	-0.598467569141651	-0.324355614939948	1.86139433858116	1.30428121078304	1.07361266947863	1.26134166231125	-0.0614308104794382	-1.07935078959237	0.46029649101142	0.130872695176447	1.74173703346772	2.1371868255691	1.70195771614788	0.0954853548896105	-0.325501195051336	0.14326677324691	0.413921412831948	0.825426034690897	1.22462023727423	2.16163683389874	-0.0393194177594054	0.689382711563826	-0.060239440220433	0.185267390752664	1.4483943525886	1.37429574905783	2.44476640207177	-0.020874652306882	0.316475438236768	0.135603988257306	0.128191490622521	0.197438405997139	1.88842933562336	2.49403187775933	-0.254769992081138	-0.128280157178138	0.263188334907415	0.546252271542145	1.41222233987643	1.70791884299701	1.62852953787653
Q07912	-0.206464875379161	0.410083759537381	-0.233867113021234	-1.37359207078936	1.71785428000047	-1.81960571087004	0.108244967423764	0.999178130492496	1.59018126594236	1.54488964800005	1.15871975940082	1.65321948353639	-1.70363160618858	-0.290760431129464	0.621363725664682	1.45355919577204	0.966681233433745	0.323349758888638	1.7815776643515	-1.63152499685563	1.93526071445822	0.843941062072299	1.16923931351953	1.21390865410479	0.6773661794702	1.71941034476533	-1.88386133502635	0.691340839776439	1.32414485914319	1.26634877469504	1.13630565906109	0.645029970567365	1.70410157808818	-1.70462744966633	-0.221125188378524	1.48228405950128	1.44012770051716	1.47604877412622	0.947497034592764	1.76119802133447	-1.82498446897479	-0.595167116336944	0.815656843578734	1.16198604567054	1.32508878226934	0.755288576978809	1.67443376971624	-1.56216314113011	0.395726608151843	-0.344926417155558	0.596196695920138	0.220013426889792	-1.72586912397707	0.914202469687567	-1.95890846489118	1.32014469703375	0.258834148012139	-0.545558768653189	0.560336428779571	-0.526647898063798	0.139986218490742	0.837595287898926	-1.05563747704125	1.20301461760058	0.955055896607142	1.17372897543483	0.352522488794124	0.722523304657795	1.15813192223753	0.96004262969953	1.27289194123911	0.676111919908172	0.846700042799655	0.607196196983726	0.456240273183645	0.498742219700267	1.09878660412607	1.2168004852647	0.615677169664692	0.533378815889608	0.44816669312918	0.350788070333121	0.97078520443773	0.754581955281037	0.963765755324229	0.796336709796294	0.627692734204483	0.480604295478856	0.776054797036073	0.568995333685506	0.878874667281404	1.02516908611382	0.785749249767528	0.87027215643887	0.292608261951591	0.637467101281152	0.590786546853679	0.794087644574942	-0.528659082493233	-0.0669217125444272	-0.584774444066676	-0.431551421639138	0.847623557426907	1.10519995864339	0.272486945064715	0.0656436959498692	-0.690431218870551	0.528387820806879	-0.113747105992212	-0.342392112696385	0.393693034783719	0.42525160778289	0.543975313137905	-0.642376974518998	-0.0786811445273584	0.261904415164221	0.792341360681096	-1.44520955462332	1.37619110306914	-0.0524979001720143	-0.213284915688409	-1.3102316846395	-0.447167947619722	0.380354574006582	-1.52889031495017	1.23294461161654	0.162899806592487	-0.0854317593703813	-0.492004362382298	-1.06833020725244	-0.150216309326502	-1.4843954161581	1.34411711799584	0.476204726434683	0.732972064985338	-0.00772380827176749	-0.502251921333186	-0.0386893787008851	-1.30067475319489	0.551862293783536	-0.05542825117244	0.0322601440840271	0.302778862634628	-0.575313398174463	0.586246791985634	-1.45250657937689	-0.593028609985978	0.456420770129266	0.651153927766318	-0.0502067100406919	-0.170110423796389	0.591697737500422	-0.934209067693432	0.952094428983749	-0.452009251866255	0.521322803371192	0.770714512027246	1.01663879127295	1.95273616818241	-1.59519527022497	0.752410865640441	-0.713618263484168	-0.338682883582223	-0.597262762182507	-0.888056387954047	0.0599651920849602	-0.562017382135506	0.294619630459302	-0.764115778615075	0.149478520842236	0.562786971587498	-1.14795584076136	0.512936924059495	0.181871516362178	0.157465373847158	-0.680044803115802	-1.01342463407221	-0.702895623384225	-1.37743311521805	-1.45438535304026	-1.25886798888599	-0.323641848795052	-0.759191152554834	-1.0652545221608	-1.29314049059983	-1.75939551388191	-1.47834931825315	-1.50461473920614	0.148061190276364	-1.11522866727736	-1.21628179608027	-1.60276001889224	-1.7943414249329	-0.987120812498199	-1.19509411980051	-1.46822290163368	-0.191153726682172	-0.357184844297509	-1.35960502253645	-1.65147070885738	-0.810775618234457	-1.92488819845788	-0.428146715631507	-0.889536032028506	-0.883446215306064	-1.51934648145551	-1.49485781949768	-1.76877237491212	-1.29505786620589	-0.518828679369607	-1.48687028480195	-1.53467763096697	-1.54796690379739	-1.66425697203399	0.361644958201383	-1.0007311183054	-0.995432670645729	-0.341567874980802	0.461780996596629	0.446216493705967	-0.69455477158257	-0.333373773381894	-0.186668239279386	0.127251740419004	-0.551806029642131	1.05179085450391	-1.11663495688387	0.106252024837355	1.27023654605462	0.59957450470324	-1.71090984726077	-0.892872989915084	0.388677785454688	0.827442254005708	0.273787875111922	1.33281590644961	1.28188001008833	-1.71521055670182	-0.254616869663971	0.126373990983471	0.605146856948927	0.284066770403979	0.085389982757809	0.826877487311285	-0.980415107465085	-0.969035279220966	0.0663133937259497	0.879307376907354	0.622443009183645	0.91756478381304	0.189540661431403	-0.879886867954269	-0.869452333776498	-0.16728571939354	0.584471789644133	0.118414429955737	1.35346995861645	0.697063889892479	-1.29959735717653	-0.208672349378593	-0.0876204805998407	0.177690185131819	-0.0495014593565447	0.150214393807333	0.908576754659036	-0.982876295851676	-0.630553632087618	0.212036918467415	0.418526963641857	0.45067934354726	1.16523052246331	0.8272725259626	-1.27424391407883	-0.183341014800586	0.725203524754919	1.31440500076572	-0.326092157118848	0.456955142297293	1.34140648859673	-1.47762459709242	-0.176220575068233	0.130360626101791	-0.257356679108269	0.13470428939634	0.259283397663874	-0.564101537064154	0.721429427220794	-0.056505884809414	0.0388615414278711	0.0728834170996583	-0.853630774022414	-0.640812285964159	-0.332374517409077	0.801190909844686	-0.673791835484781	0.186341832555616	-0.285525974221465	0.0411400992288731	0.374648324702772	1.01474079694125	0.530365533762679	0.46335681478938	-0.582680564400069	0.552252034071122	0.0810829817803966	0.784928442810577	-0.439666568101449	0.342665218329229	0.725007719359354	0.267637894690025	0.42063142889685	0.0906029009576486	0.5229010169037	-0.470237568745004	0.420630229031468	0.364631612144112	0.0585179344720269	0.020349034709474	-0.246241231792238	-0.285222467093189	-0.853465745764117	-0.489367409135466	0.0912301440795567	0.728703044964982	0.124995530284615	0.930025991840978	1.47319532084006	-0.240027552051629	0.896312043471722	-0.547954372907432	0.192100388307707	-0.202932697244367	0.290283632434552	0.632834762800379	0.482211391337267	0.517839239023132
Q08209	-0.547921254058941	0.823323494951212	-1.87757878817624	3.01637843044343	0.0682432234547862	-1.03146382673305	0.632911007518674	1.4063023846634	0.0133092453944678	0.679446158612425	0.569062474912738	-1.103702560291	-0.45914470398453	1.1210876046268	1.31245820743922	1.70680553752045	1.32499099404589	-0.0863250430334797	1.30663077151008	-0.884534794788202	2.01558377986535	0.251126810138046	0.772975718987257	0.124666271977307	-0.0165561858856865	0.0606923403204719	-0.746702323084919	0.515558758291311	0.657017032911729	0.209619577957725	0.0747222824911528	0.048021482217733	0.507732133971836	-0.563452377180236	-0.187926337545996	0.603378276504835	0.62362076355899	1.25165309324182	1.16674169957149	0.811041428422604	-0.364187834588163	1.11878912890636	-0.0649069746070397	0.193874315929773	0.250662326445051	0.548350898469605	-0.616304314962592	-0.584677782026149	0.403011540067684	0.206057559868862	-0.0900733906927773	-0.0660223344184241	1.54035352664811	0.00631162029191339	-0.598560344944822	1.54575521511277	0.688637972129272	-0.688550100390258	0.0193292061072658	-0.222849596186508	0.960956619362379	-0.782246704371841	0.130095487665292	0.16733401272363	-0.657928127792159	-0.314521280871373	0.0409298795392114	-1.03574158743554	0.227492515790701	-0.51104509368297	-0.137356954374196	-0.575569290690638	0.0461659409753227	-0.0171480916465853	-0.747541824476517	0.282901910285707	-0.339336458728314	-0.316809417215008	-0.159626667475119	-0.219577392088386	-0.163121138975918	-0.397736120342903	0.589137588146627	-0.0477109147706987	-0.325201782194123	-0.859045350675717	-0.354007751501235	-0.492290211652621	-0.59263142742412	-0.875370139456369	-0.794115498476851	-0.294816996251509	-0.898421871194475	-0.570044718616157	-0.895190173725777	-0.180117291551867	0.543714336659591	0.471899148300035	0.787666387665314	-0.489547075947267	-0.772353349227613	-0.854491793805638	-0.520481106463204	-0.215303878007064	0.310389125922566	-0.483287486965777	0.0955888864136645	-0.195619283410757	-0.182030594931363	0.0806497482113725	-0.292625894829875	-0.552723798686368	-0.892965327072491	0.746369619842433	0.852906742077819	-0.192556641123698	-0.444537628879051	1.64754275148037	-1.75474442506125	-0.283718193404426	-0.0105893790894546	0.0431678033243705	0.409034844250516	-0.0717411213436947	1.35697503672193	-0.0842130187223491	0.26072796640731	-0.588343494955776	0.584441654909906	1.19777022854442	-0.90820946332277	0.695365068904545	-0.613554749039301	0.465037985798018	-0.144602006114191	0.398554217723403	-0.353951795120837	-0.428909371603958	-0.0136125004894909	0.188852000330481	-0.826082872996268	0.456610554424749	-1.00207334120733	-0.35772016745784	-0.275708702440529	0.668384232116381	-0.297837105713639	-0.294421266127835	-0.217566858098276	-0.249684980008346	0.350751648509785	0.229314158320052	-0.18097334738125	-0.281411982700192	0.205616254517746	-0.267919920554295	0.515993965939247	0.0109910999316711	-0.072928999630589	0.567744595709103	-0.464044392257029	0.230209527939397	-0.191207374513209	-1.04062956631806	0.0228597168470936	0.965303333295435	0.546580495380488	-0.667755791978756	-0.573637558093186	0.8282776355213	0.0841888592556015	-0.112303150090242	-0.542776275971454	1.2281153565047	-1.20373459050999	-0.628859231355022	-0.934905234919719	0.0809814630999502	-0.184922336976591	-0.401423869244093	-0.0568468892893836	-0.814174635199946	-0.658858315130474	-0.630308576641217	-1.08556730680396	-0.529326942224294	-0.871671126519796	-0.228799896112373	-1.15404980713053	-1.28884091472314	-0.636331095537403	-1.7376395337742	-0.855453342751254	-1.25604608434624	-0.291209600054916	-1.04659440639158	0.228238974410969	-1.01822153588426	-1.38897712844389	-1.11861178262168	-1.39157998358692	-0.577840836689938	0.896682184245626	-0.234271677172894	-0.0270555787015219	-1.54971733551265	-0.0794366454888148	-0.890015671112613	0.339313208884802	-0.252570415595687	-1.02241515657639	-2.14424870750876	-1.44195471708133	-2.8154538668576	-1.80023948805366	-0.700300867091409	-1.05019402155893	-0.765160599361383	-1.46837935879825	-0.944284322589544	0.530752288827529	-0.457166753016623	-1.21150583284857	-1.33249565964634	-1.45920839506768	0.830747979250898	2.1220747711829	-2.1249404720249	-1.71945621018702	1.06634640970262	-0.797415706109973	0.877381917061892	0.367908692508735	0.557108018779312	1.06984174367202	0.36714675371473	2.56080321343774	0.286677632218212	0.335557027437679	-0.0677866198028939	0.928487029560288	1.97955261994971	1.97997767825887	0.97277964610095	-0.67926090916974	0.778743826755615	-0.594421596678426	-1.38158843649359	2.26029902453293	1.59815131723001	1.40753698640377	0.366529615310609	-0.352723322677973	1.04998905029021	1.94645202875845	0.165158480794354	2.23381781890717	1.37315333280218	0.982312492878367	1.50143276805987	-0.551955775772086	0.851788440506498	-0.627041541101781	1.4039757595243	1.54846438000506	0.931658240577494	0.96333189980154	-1.40226100792671	-0.878913493342721	-0.0404979886013785	0.87560946466971	2.12608179046567	0.446631813689035	-0.969693451058274	-1.27690260739413	-0.858642229295651	1.68374584032407	1.18871468441557	0.744207134506914	-0.126294819355611	1.77533368048663	-0.785742548390643	0.714767678035948	0.0539392860738689	0.815305313463566	-1.18121219023165	0.510119315130707	1.06953075951093	2.30330996258802	-0.652445650490765	-0.800414934097827	2.31009298739121	-0.367111716478327	-0.975387625442727	0.895492363455358	0.770914361102162	0.962657157306249	-1.22913668056568	0.250189932595578	-0.811057169479057	-0.273126768311867	0.174882934162477	0.148932531721527	-0.0773734876815014	-2.03271475598304	-0.00104563642651634	-0.347140552781164	-0.272461736128425	-0.765437668681919	0.136205539247665	-0.793729227140916	-2.84972883970347	-0.29569505459977	-1.18369120101455	-0.397821416751692	0.461812725877749	1.29728016188703	-0.91841764798944	-1.41405124124429	-0.19329290729291	-0.80054865576277	-0.252029057650525	-1.45952852678063	-0.12667413455488	-0.944479691457985	-0.55120664390907	0.325759320467528	-0.177490536152975	-0.388391900653465	1.46804831228622	1.07440997343518	-0.176025298220949	-0.42552674364112	0.429235564959401	-0.933125031188852	-0.309043889205577
Q08345	1.19216569207467	-1.2651730468258	1.29123255380882	-2.08416861605068	0.00823934479192842	0.0434799656512211	1.29723213891643	-1.46734955812324	-1.58734170156694	-0.979305365719963	-0.96432992886353	-0.530356179197778	-0.85532721411176	1.73135621728875	1.56405279733897	0.816130839602034	0.966041446995307	-0.0125657436979278	-0.622668023697918	-0.0695818062921826	0.360553499752603	-0.510343760164132	-0.970402986632769	-1.34197511094049	-1.17939078935307	-1.20077616865055	-0.399524884954868	-0.208554937631719	0.147835003197261	-1.68085596278093	-0.469842864893247	-1.3380981910426	-1.03828010710313	-1.44466180726121	1.15093210443488	-0.787240371223274	-0.204314923828998	-0.89612230594069	-1.26204307852716	-2.08244399415985	-0.197177036648944	-1.79622194214914	-1.13466604751974	-0.727681355009415	-0.789206118636464	-1.18030834710157	-1.93546192560458	-0.235657096573123	0.97705903851757	-1.01168735033984	1.32652802578939	0.190004014662269	-0.282848411415821	-0.798011709766839	-1.3541919769169	0.563466581314122	0.64789233655188	-0.616310124822988	-0.177649423431809	0.148809341650153	-0.598121834726027	-0.259828278717017	0.632130528335437	-0.737696994750358	-1.35907211581843	-0.0407304844396174	0.0928399635658945	-0.231765112045083	0.227468360480827	0.28909234931659	-0.370454012438861	-0.333080592208621	-2.05136603575604	-0.735327300084828	-0.77569791006292	0.606248489973015	-0.504658141577808	-0.40515966854959	-3.73729587613745	-0.159554154614488	0.0561082413353251	-0.00872116666973363	-0.0389611902170673	0.146752287510095	-1.83389912988196	-0.00652738242280398	-1.48430687722137	-0.491945983888502	-0.358722350822567	-0.270892617717225	-0.172683732164147	0.112367829435187	-0.124324062855593	-2.30122107671604	-0.745732291693196	-2.95314862159033	-2.60355591425673	0.298093101966685	1.2851402154484	-1.47666173020005	-0.940496365486934	-0.415406383653498	-0.905570847100267	-0.101515857396448	0.0823354960908554	1.39855362387578	-1.08670699848716	-0.21839320832467	-0.517982508780418	0.656776545083332	0.682323772344735	0.274621494587131	-1.83177107589476	1.40211229572383	-0.701323693493328	0.180579977390207	-1.18247262540634	1.29394412144518	0.890974977616946	0.904295377475944	0.461505865111771	0.902116108019346	-0.959734973175007	-1.93291963289429	1.34142958002759	0.283276971008217	-0.768508405305568	0.0774064950686311	-0.308584824515898	-0.276649328146957	-1.31687812043202	2.54753279761594	0.161108721498976	1.52137342412837	0.982247878231759	0.616255189056862	1.25708555713878	-0.102166755159336	1.9452280622705	-1.05659178925963	0.194715645982975	2.01410372218754	0.308245132472755	-0.434062918459847	-1.84819653396262	0.787123165661831	0.206459173833559	0.704336128146485	1.22545127031564	-0.197978285475016	-1.9275680576448	-0.876612418911619	1.2623760328636	0.0541111204203447	1.15692668699604	0.57485456579549	-0.326635473288068	-0.290452585205094	0.146518917860186	0.726396975567103	-1.09905080499167	2.04603790116934	1.16325182285619	0.321376055449972	1.14195522992892	-0.818843212545111	0.421100400233687	0.144747907528788	-0.724080032169956	0.985525696348991	0.54273737189999	-1.88669839061035	0.425827569777389	-0.167601680546314	0.216224274379906	1.78660402849437	-0.190058578011962	1.05986769675907	-0.00773620028807555	1.40704537459394	0.433736741764832	0.558694829404677	0.98839869814713	1.53931241262697	1.32295429035589	1.37816811937181	0.737453247268696	1.6228717035485	1.46327219379455	-0.10466198073408	1.52443720110696	1.85245498649344	1.31995449328427	1.70609819923476	1.5875774476947	2.0149412944573	-0.535647243537365	0.250953228067041	-0.103547538597648	1.22883790313374	-1.37058062854292	1.60840250383592	0.888302906158041	0.653292140301115	1.47621221988676	1.76916698058143	1.52709479244225	-0.167047569279239	0.361041108872814	-0.408489343506887	0.235205260834859	2.01934179403992	1.09744195838676	1.71927387862402	-0.0473111019746109	1.26886932704163	1.51438342709192	0.143659389652909	-0.532330550005116	0.831375861622816	-2.1763971631761	0.0666718033368198	-0.687688572745147	-0.37752894794151	-0.901807616470247	0.555037335882916	-0.171575344167828	-1.79622388989097	0.58300139004834	1.06634550601699	-1.28620330205056	1.54698131559215	-0.92380526872333	0.865771384257984	-1.22865413101767	-1.11522357064024	0.4209975571315	-0.767710818972933	-1.99214021015599	-0.58729837151766	0.212441482119331	-1.04759000933173	-0.952377013636963	-1.1963834972584	-0.909761649781114	-0.243294822812077	0.182127086044018	-1.02765698277066	-0.488532054596079	-1.03947250134094	1.5868988121156	-1.09269826595036	-0.15700526990244	0.221331518783771	0.169558192184226	-0.741993917606916	-0.436746365529727	1.29614241091742	-0.961949576314985	-0.945982920790649	-1.80725535592235	-0.683870251883656	-1.70012873888474	-1.48611506039639	-0.100663395678392	-1.56043944578331	0.897430104899695	-0.749925227392517	-0.868273512046176	-1.70474549822305	-1.03562698813632	0.592007017144034	-0.436320715594498	0.778293870137212	-0.236795392063933	1.19294168183365	0.340314101156018	0.113186416890131	1.66508011371226	0.0996206492558774	2.15044273153957	1.59669204103594	-0.377097524412767	1.86221639228184	-1.31479758762937	-0.328317207271548	1.69677212755971	-0.456190632774273	-0.79125340331819	2.1794701379945	2.03106467622375	-0.557092401964781	0.434731606765583	1.82504137814158	0.991840372464334	2.01398806602682	0.345856340954981	0.022063355693756	-0.608266056818695	-0.322591467380514	0.455150823056223	-0.668404795817175	2.09859335846579	0.30618889014134	0.957638653118125	-1.5547781901746	0.47140737182458	0.108498237134278	1.7670711219405	1.12828228581374	-0.0314250823836344	0.0644929447799466	0.531778444588479	0.771721823511558	-0.841597458072199	-0.180449692173122	-0.645631853288444	0.60667712927345	2.21765039347806	-1.38490559076672	0.754087194121402	0.501307197859399	-0.417530383601484	0.246718205870109	-0.29515079599495	-0.092168298076774	1.18641948041116	-1.38703318835381	0.471953008691545	2.55856002511613	-1.39484165810523	2.00739269684591	1.39704664424358	-1.60500834608254	-1.335401553737	0.291976251588584
Q09013	0.763640586717517	-0.263400303008207	0.337666768084941	-1.82250436631615	0.303158686369872	-0.20090423328929	2.11490563720955	-0.922844986255035	0.879010613805855	0.848900406026709	0.620779596417788	1.36623784014682	-1.72206500548176	1.08102620600398	1.29487923936775	0.535225027273774	0.704183088742926	-0.367329597666245	0.41090024952654	-0.822016940733064	1.51304482371649	-0.196424555590115	-0.0364948056309446	0.377697135256321	-0.562631028210147	-0.622080303488145	-1.02511396171699	0.172129373846565	-0.392691516546938	-0.955162912110003	-0.300857780325981	-0.742258742584444	-0.757485608222492	-1.86070234717723	0.577250426418927	-0.514881965959933	0.627065302707905	0.866744895151893	0.341165885459225	0.276405058862214	-0.029017541269528	1.59071954238499	-0.33009445995294	-1.0379312424871	0.432258898487335	-0.732862697756179	0.153279027574801	-0.363886305165338	1.82010806638751	-0.27210788994831	0.915974620790869	0.747601525869514	-1.2935445924115	0.353921909587855	-1.24933648045279	-0.167706357197957	2.56043462483364	-1.91730303931247	-1.20444661797874	0.717228227647433	0.4919045614674	-1.14500594135598	1.28727295132171	-0.356217429224373	-2.09071144059	-1.42400194264785	-0.243628511980009	-1.57252741092797	-1.13121095116476	-1.52419888291533	0.421387700400569	-0.897846959651757	-1.42419611504086	-2.10453557404877	-2.36456526638406	-1.63656120740705	-1.30887230699582	-0.300200784344404	-1.11634474380719	-2.07707388921766	-0.863612506725624	-2.1580915708264	-0.786082196717418	-1.83344745404631	-0.271077697004076	-2.15360905730261	-1.91717782245072	-1.49795487411381	-1.09292007022397	-1.34806217357929	-1.6202908120415	0.735024246448075	-2.3386388372102	-1.47885504068972	-1.46451252621153	-1.82587842376656	-0.696565255572651	-0.111404500194122	0.550362610438685	-2.01771905414993	-0.209355960341732	-1.28554212173062	-1.69714103766813	-0.614480351696603	1.49560410806617	1.91560298602269	-0.586601295115301	-0.229513539594602	-1.51550445699711	-1.60199959041751	1.7964902320463	-0.464777870433041	-2.3032699413944	2.30347303481212	-0.760720149020247	-0.593048484468597	-1.14645309929405	0.852633969123626	-0.0378160730735239	0.650025957954967	-0.42923677017182	0.505627586219815	-0.658028845339084	-0.189751876292215	1.06645876122377	-1.05264022643865	-1.1953139810143	-1.29035262152631	-1.57895936080611	0.423075055927925	-1.49775948121207	0.682636206106313	0.309497074478471	0.873171256782278	1.32073018065196	1.23660416075607	-0.109125893889643	-0.422357029993245	0.318053918052638	-1.58419030078623	0.727471328486965	1.48350262020741	0.730281157964257	0.566103020021901	-0.865376208931264	-1.34763588350174	-0.702040115906136	0.276754483585262	0.46687440746443	-0.298978274571155	-0.0829630114556291	0.499193457039268	1.54115051491417	-1.72233706487437	0.935145183902065	0.979185894405338	-0.37092927075558	0.194769832236626	2.14485974978711	0.999386924366071	-2.08136453460523	1.44585883560709	-0.208693817312253	-0.39254975297073	0.862758128737922	-1.29617381704585	0.444961185083528	-0.0966990650483052	-1.18087053136158	0.728463555148649	0.884393116032726	-0.676659669929428	0.316118647506855	-0.198728856707039	0.796884951363991	0.263720977134834	0.0606281880609761	0.196475613073341	-0.471799029864113	-0.575407138345407	-0.48221361881541	0.42005946444491	1.4373480164445	-0.424699436098309	0.30442424992608	0.264603934451738	-0.72106309147166	-0.722161122646847	1.12444253250678	0.762465461813945	0.532002728442383	0.769449959761754	0.0706922150499274	-0.321096461437961	-0.0892873675344045	0.35901274941536	0.50605516107282	0.116800660725498	0.591257635045125	0.445260828336239	0.16958634241863	-0.288154767895044	0.80976452792739	0.540525363723721	0.32700344603296	0.181824731282731	0.444046083143589	0.301117518947941	1.52654097995483	1.20893081813184	1.03790136792899	0.0892824655667845	0.359719361604297	-0.466168683257538	2.16897668406948	1.71746005332176	1.23191991953248	-0.442157166748792	0.68843521470773	-0.229356776394776	-0.670757155527109	-1.03565301973895	0.827531299839559	1.52818831824512	-0.895256196322781	1.3680608688877	-1.09748065811058	-1.8557273450945	0.530829561177337	1.60929290734825	-2.49537401658409	1.08795621134664	0.346604662960074	-0.531451407050546	-1.42617670348118	-0.915525667371399	2.23656830613755	-2.44090528585576	-0.571637519652539	0.228588326878036	0.530690755565227	-1.39111478053261	0.404837501656932	0.980840995015723	-1.53275882681527	-0.531845752016276	-0.692450798641908	-0.180922777381548	-2.06681754280629	-0.744046384677711	1.90391517866356	-2.27492220671257	-1.22264476326009	1.07359468609424	0.959588609273799	0.154159515986515	0.0654469316823442	2.54744561688873	-1.91201112511576	-0.341947253866472	-0.408627596169699	-0.0520622498246054	-1.32684210815564	0.0912814762521145	1.80666436770345	-2.47992624183358	0.548588632556755	-0.380672357203717	0.188813101568821	-1.83327464624167	-0.292070230172534	1.94551965167728	-1.84156968486518	-0.690049572689954	1.06638607304072	1.11903292762098	0.112725691008287	0.0224024182300353	1.16155769625757	-1.62614543148078	0.960660542254485	0.236180185288579	-1.12426605193159	0.90931222279893	-1.7898677910679	-0.251504413233737	1.54978554670468	0.658359109006002	0.199329688034063	1.51520648037952	0.5769158708143	-2.13081942587144	-1.08894759794734	-1.01760179278413	0.280483834907953	1.15788915563441	0.782812288477233	-1.23877608816803	-0.680312714917546	0.152018889907072	-0.503810719989223	1.26344143532377	1.87713451528218	1.77198177635465	0.753646044025179	-0.242961474967339	-1.68225670986246	-1.82422248421938	1.29770296802985	1.32648410104201	1.52768807426649	1.04134149452188	0.831235202266001	-0.788185124916002	-1.34843913756332	2.00301409552674	-0.546829654339633	-1.93738806883905	-0.239657809107222	-1.78361693995276	0.213086471141029	-1.60960745238885	1.33476247023983	1.06262206279814	1.73498882647957	1.81807308349164	1.41098405846948	-0.510829290184234	-0.734275981371211	1.24181775722847	1.34879873711578	1.7832044897111	0.261940813774017	-1.40280732179111	-1.35678590017047	-1.18054471677645
Q12851	-0.232613221566585	0.579255718290133	-0.35190952317353	0.747729809401751	1.15730839040949	-0.760026211371704	0.456499413735479	1.35284403408528	0.289505113771361	1.23326155921495	0.124073119896812	1.00606406037234	1.46210298182326	0.28236061981781	0.991026337080101	0.285754508163327	0.579308733015252	-0.753665421058673	0.460528553777339	0.554580394034495	0.0505118494762731	-0.645954327580822	0.558341557830486	0.96754122182202	0.759062160699415	0.66059716750149	0.862997903798984	-0.203384457876614	1.35064082036958	1.19475523995199	0.522381984781384	0.615583605779187	0.402149511042984	0.0311315682223831	0.883594234183075	1.04438578357279	-0.798776625407062	0.9083872605573	-0.0705959328255499	-1.08373579897464	1.35916363881063	0.457213663779407	0.408025241966542	1.43720583643731	1.08408129811159	0.585825570980991	0.851191144702929	0.603783871191073	-0.0874758527348253	0.349808425624383	1.00365239623639	-0.686693814881509	-0.326771999230701	0.836737182077639	0.30284798300864	-0.609216322015706	1.90298010306415	-1.78710380819312	1.11572309111943	-0.700960773452188	0.144827877109322	-0.218790572295355	0.1344651105548	0.455666604529591	-0.929319810028212	-1.73055513831425	-0.523313106360734	-1.82158758483622	-0.683733345912638	-1.60244260751294	-0.251031429606666	-1.2401760981669	-1.15248728250392	-1.33960508236314	-1.1523602219237	-1.36461271654412	-1.91428520902008	0.00503904636315816	-0.853218253495967	-1.16663018010849	-1.67637000925174	-1.20106294511596	-1.6012936422706	-1.79199767042752	-0.812552662036122	-1.58377878995629	0.0989429117426455	-0.942586491750142	-0.256261028885955	-1.31310003223909	-1.0733000371933	0.253315173578353	-1.28695176405529	-1.60438425082863	-0.758272969717514	-0.990838085257375	-1.48994225860277	-1.45439323564928	1.47214742254061	-0.247861031837171	0.606729692147179	0.453295348884131	-1.08433803167797	-1.03691750320965	0.998510692187244	1.34232564312746	0.501760915904966	1.03490238082337	-0.316481753316814	-0.476357721803131	0.736172813061336	-0.186899605531045	-0.750613898230353	0.648112298763186	-0.38289345758685	-0.986596550997165	0.991446462181811	-0.325399009265394	0.176527164552074	1.11126528561259	1.99836165240958	1.39289933757901	1.58118715211417	1.05582879013916	0.345585723923949	0.319155088523624	1.06310609976762	0.944501415827919	-0.169278751736698	0.428846603293882	-0.239641111332834	0.86103162289686	0.389400615565213	-0.227228268185574	0.319193181951191	-0.689851688585591	0.590768084939913	0.986802159015876	1.33551973057225	0.443805920607963	1.08261511667927	1.01749481509271	1.21079706029043	1.09191936354212	1.19416175639425	0.8306796897443	0.490218240624484	1.37891276913063	1.74511408451207	0.56845590630492	0.8205441513799	0.394347644952362	0.375280294476654	1.17361034382081	1.17464453187368	1.3929910095707	1.36621473177656	-0.945141607292874	0.368547571070712	-0.331739266778212	-0.544677645190628	0.793543904781564	1.0759105017532	0.268299206026243	0.812884792601278	0.406880492430215	0.684283660285849	0.228362848570864	1.31540013038221	-0.570889019569243	-0.744069155592155	0.226735136287844	-0.666147940109315	0.764452423240834	-0.695618944552815	-0.340583636967476	0.354787786849931	-0.685455283882595	-0.644864393402078	0.362512107255908	0.424621040745925	-0.185387528447549	0.657971898389196	0.270775397232398	0.96582708676084	1.04232975563451	0.126256183667088	0.511232084141521	-0.257039936141611	0.625638467513431	-0.397274873935565	0.896674771812931	0.834256735032295	0.0880049428397514	0.0806377788405107	0.762272790133087	0.509484999952586	-1.12276804787844	0.067378344587282	0.506149796148004	0.110607266801815	1.17495676383206	-0.176196352428395	-0.296739253067363	0.47634891811235	0.615901781121745	0.895084129286013	-0.0174716305397878	0.378248672902518	-0.274357469948544	1.27415532657146	0.583709964164512	0.915474470683368	0.356839336692383	0.874962454134289	0.501498752573297	1.13327161115206	1.15033440580056	-0.0309257546937763	0.447859864495169	0.039422525057744	-0.569623659497177	-0.877662042545692	0.451594132580653	0.934159806220754	-0.22832881462218	-0.433161429387396	-0.543530695429191	0.144353845104672	0.529578591630777	-0.422545973003139	0.515628264566241	0.947310904286459	0.133481978272637	-0.428818272252246	-1.09287722676802	-0.208208542394049	-0.748607098290435	0.711870307097254	1.31563381961007	0.602621680942098	0.147057426690965	-0.0470093570829087	-0.144243034402338	-1.01196837548918	0.527940727558662	0.414018444354862	-1.12909473794739	-1.84692263475947	-0.541310363738907	0.796953028952475	-1.4209108536433	-0.162498569313329	0.76263824245764	1.01787623178821	-0.387196480118959	0.137753488235336	0.887089164685643	-0.973317215998717	-0.604144748278149	1.13087056740595	-0.536614730237936	-1.17221876247008	1.30694646469655	-0.0830024279379098	-1.22978375649474	0.701748130796572	1.07828396148191	-0.951176667110385	-0.158511085963572	0.290869029428463	-0.0441178787493765	-0.378133674615777	0.32510246292359	0.648027957888851	0.451345790393215	0.8279084936865	-0.64112746174782	0.821352628019229	-1.30069121639524	-1.07235992512608	1.83646317686426	-0.923359778275844	0.242119567664952	-0.167035440099581	-0.365339181425715	0.138174522457596	-0.464235180399261	-1.05002224486021	1.43189983866171	-0.780036547583062	-0.377390264144878	0.271482853269702	0.22990485649472	-1.16170639887085	-1.23928944183692	0.554482769946441	-0.568138394262513	0.686713203074663	0.40313564742534	0.519195523302457	-1.49750159685193	-1.1514603021164	1.52539179293116	-0.0494743972198472	-0.331657360934285	0.883163394539091	0.417108820509864	-0.227011241706258	-0.298613612967095	-0.0744509370744175	1.15588286613668	0.60454361580491	0.365096864926034	1.07086765965268	0.0721743854124694	-0.201798869115861	-1.68649826600731	-1.39230746586544	-0.537838913496019	0.314994525639659	0.37090893879712	-0.477329330024036	0.439525429647196	-1.20240202047921	-0.122447417042277	0.618398606084147	0.993168589494563	1.17646592308018	-0.812942115745382	-0.928796693352606	0.483034241612468	-0.257070186829204	-0.0361612383036847	0.0591927501493665	0.958447752250591
Q12913	-0.174253954696533	0.931092253996604	-1.99475766527996	1.56741613279077	-0.343161591862469	-1.2508892544569	-0.204055947368915	1.0944336606588	0.811424874427058	1.03983875355216	1.77126111856549	-0.250511640193711	-0.829939505398895	-2.01910626069946	0.581622965563435	0.492557839607608	0.828030001313875	1.64413961971078	0.198674981655086	-1.0248166955591	0.448978070456961	1.1128657277935	1.16419728138546	1.53776518135453	1.01243543166905	1.01989056343405	-1.91571731645567	-2.56522285089474	1.477839856953	1.13236379290549	1.55539819044296	1.75583145791616	0.67292949551588	-0.782001631770463	-2.00552759479505	1.41239957829063	1.68552008442316	1.55122579345312	1.36611468973285	0.679749956756479	-0.546015865514406	-0.939304210100042	1.51955738335308	1.03814617319324	1.09066381882968	1.2044163913431	1.50724261146277	-0.043635155394871	-1.4062781497516	0.133081274232441	0.824739261247047	0.33211869497968	0.559471305361668	-0.228242013397883	-1.5104591337269	-1.83332162453987	-0.414945866553356	-0.898500514758188	2.29859569472665	-0.716267708191629	0.776873695198102	-1.18317377785398	0.467271781111218	0.712904247682569	1.32987051913906	1.07076940689376	-0.000197384832222942	0.653693854865086	0.31583587807576	0.213012647153222	0.470221708261369	1.16173330942055	0.449170515126594	0.241357828184046	0.190690590313394	0.27069756010969	0.428015770042742	0.637199016796095	2.3082744977395	0.136493650150116	0.0421890640641729	0.832559118910263	0.30190758646398	-0.0171530110087707	1.1264126665281	1.1096833472363	0.507630241605357	0.560616363873633	0.606074643019139	-0.308131416253892	0.592320031829534	0.883395741336026	1.52716698338669	2.65712469980256	0.460611549322599	0.762151639803433	1.02404920739811	0.521751561805222	0.63425624251444	0.971104600708754	0.643287193880051	0.614495183907365	0.598076149795795	2.07388495113216	1.45945453074183	0.364523163982179	0.0168078932341524	1.57259123653424	-0.681949110083406	0.24151264178786	-1.75287672729651	0.445157479898276	-0.455160796586382	0.880084157292685	-1.10009646689794	1.5121663543308	0.0666310312070434	-0.571877869356812	1.31423612373825	-0.820542823175806	-0.557483799001123	-0.0584246627648378	-0.578618009491409	0.962077107550915	-0.411884944753839	0.082246214778472	-0.0185519684307	-0.555614956324634	-1.2200966978605	-0.217191478627266	1.04731255902948	-1.60584056074676	-1.10473301884705	0.417025271224767	0.927708817804298	0.536082108341831	-0.440774603360941	2.08015649580776	-0.258485779228844	0.270063235312308	0.523495067905894	0.429172515329395	-0.281585488534611	-0.333484232621055	0.726525413522124	-0.632809169030008	-2.58579139467151	0.423377029346943	1.67724924337473	1.45633919853701	1.64819838453828	1.32277378099948	0.841602846178591	-0.0383072902895624	-0.880222283157831	0.509862784826973	0.260975973289338	0.615764290675476	-0.137690546859512	0.501684901928098	-0.675605755570616	-0.212535572805383	-0.530770374552974	-1.81717135669046	0.216814576955014	1.4055524963945	0.945580800569805	-0.449026879173182	-0.748420952124006	0.16852307876468	0.605050700541723	-0.884939032293013	0.303510496116876	0.561436964067533	0.303726577334925	-1.33185621658746	-0.733675480134446	0.357507029218925	-1.10147173873439	-0.802181558055324	-0.481260517580207	0.241835377781848	-0.136940326979143	-1.15390536532326	-1.42473252753176	-0.955906735237378	0.203519188295599	-0.717473493077274	0.140757214409742	-1.98591851006097	0.588156128947683	0.323324529005527	-0.455633756045737	0.0575095278941833	-0.643714215446165	0.109612494437676	1.39804592116289	0.690302195755888	-0.405741234215509	-1.19499118531293	0.422501973171459	-1.98592422007622	-0.0342865875955723	-0.139207527277679	0.0272622426694098	-0.0643626827386109	-0.180913527818385	-0.153331318361298	0.490261549836121	0.0903346278587526	-0.19976567611298	-1.37042427477326	-0.729980731128036	-0.146579858924919	-0.766164409535903	-1.00064645473712	-0.533951718654067	0.584392310444347	1.13501018564932	1.36983930705783	0.15429987621473	-0.140283701758152	0.0260272981810157	-0.454390199157547	-0.348695623869495	0.210707098616775	0.878813332406767	-0.87552043958137	-0.143257008830991	0.799771933320016	-0.59206407035331	1.27023321563628	1.16808290480103	0.374590273795715	0.54344673773799	0.946463927236688	0.863462647187201	-1.06948576372793	0.0136161766822546	1.35276372939452	2.20858386795603	1.85962277166984	2.2149538386982	0.825085294815319	-0.528091684617495	0.451854029377911	0.532013228827429	1.56040929488019	1.31828985722528	0.988302940193509	1.12911757372153	0.369012612971228	0.0114760803831798	1.85987342213469	0.830577141153573	0.413967106571457	0.918672895307513	0.711667777034711	1.18749612270701	0.451995822502646	2.18966610250211	1.07871428596013	1.08544319518842	1.43438772836457	1.22621329833452	0.952949318542926	1.65416878715152	2.33392165007968	1.92267940934136	0.639197918974835	0.499375943338347	1.15645952513334	1.09815393967778	0.58237153140458	0.721109897004161	1.05765920545996	1.34020660878766	2.04901633317338	1.15035503816544	-1.47038193765745	0.00141348352943022	-1.0818938378222	1.13374684497478	0.640019838696009	0.306018093738618	-1.22938508561853	1.10002477263144	1.02007396774759	0.794686997945155	0.392183969105797	-0.707144181899872	0.434829985492722	-0.859496984938808	-1.9693792038846	0.0201667184591515	-0.977392267306234	-1.2623286551706	0.106280043028237	1.45108428025885	-0.738845276827147	-2.05042291752552	0.681910852637205	0.496956928004863	1.69435420414087	-0.615881320231074	0.474031775091351	-0.74947190369604	-2.10021597467387	0.0679168067283565	0.651536290605381	-0.354888865430948	-0.460429342010337	0.380153693053618	-1.23287113137669	-2.02260820615388	0.962589817910379	1.46319717416455	0.768175263251138	-0.27286252413314	-0.685610824828258	-0.503052539691019	-1.32258393778379	0.652946898505325	0.51021332618713	0.810836672086795	0.160928303739739	0.289038742713842	-1.48405421577193	-1.39773794190981	0.815691442846756	0.370145128952099	-0.226647813045196	0.0434252459330442	0.3205380646759	-0.86779288755441	-0.491668511811695
Q12923	0.19733259167755	-0.469602470990586	0.534764947345966	1.29210856743397	-1.78884282151991	1.90422478201437	-0.210849140394307	-1.69912765023241	-1.84062151190776	-1.7800872614936	-1.65698241887094	-1.76181791087644	1.82095660023211	1.10407197824428	-0.403192435447313	-1.66633034400263	-1.59051044755454	-0.725229703960546	-1.83978342089689	1.7389441339002	-1.81371728627048	-1.70180648395009	-1.768373538741	-1.73934206814422	-1.11443008710011	-1.8409650850299	1.82478275162152	-0.468913450944977	-1.75685762950726	-1.72859559191553	-1.7124379352355	-1.39419908783803	-1.83984743209552	1.72542373968965	0.793880299449711	-1.77221181408271	-1.75982142733436	-1.76716183356782	-1.58263444291382	-1.79040616244277	1.89239500061692	0.714742145287974	-1.63422787707743	-1.72957932778343	-1.71952916426236	-1.66401570420031	-1.82751774688664	1.6990869512142	0.564496263531029	-0.2016933373866	-0.860476087455936	-0.486372860369872	1.74566916076633	-1.27905257786349	1.84667101717479	-0.974601782316221	-0.396238794147161	0.505591420660866	-0.173870362917269	0.156065009677456	-0.032373549563279	-0.791502299297536	1.03389968467568	-1.53281809769708	-1.40472277556597	-1.42788120845616	-0.712776298951156	-0.729422276399967	-1.27444491390758	-0.764901721033125	-1.72171515362365	-1.41790957497941	-1.57202070585123	-1.04485446283976	-0.947162250254542	-1.07013863698059	-0.959180867050956	-1.7298649613772	-1.58264852638491	-0.715200591430574	-0.444184683870848	-0.352869061413608	-1.07376005550137	-0.942148539385746	-1.56877174924947	-1.32709066824576	-0.879548028158023	-0.788724511830783	-0.559213757951225	-0.366956857463844	-0.91597527750481	-1.53127077830672	-1.35146203662034	-1.31949208920176	-0.250926509080128	-0.694137199991505	-0.47647444446184	-0.64265300151425	0.481780557455504	-0.688169690996841	0.707579821122108	0.0339291360502007	-0.611419432680333	-0.84558880537746	0.188869483158703	-0.0749574869256366	1.1303483597902	-0.94290123278843	-0.367318003217426	0.811406121303526	-0.503713283426649	-0.428777335244556	-0.570279027295687	0.462601371850257	0.406452341807888	-0.24939608830681	-1.10476829776722	1.67582467528354	-1.68920465348242	0.227023343592628	-0.137177142672662	1.16400742889221	0.42044465132565	-0.823667196702901	1.76016633583391	-1.71811736912758	0.32901782179637	0.375101678567123	0.186825705098349	1.31092533621843	0.0601197666789213	1.58789919011031	-1.76739133892601	-0.101481309229214	-0.596584575556898	-0.306639729017385	1.04343863455172	-0.191487849017796	1.70714306576083	-1.59511469286445	0.13091419720371	-0.126674738956423	-0.362696145262176	0.00540645282185984	-0.990804727047974	1.60510465502894	1.17874306643463	-0.0863177593267058	-0.476736044472332	-0.164802921225428	0.324231721723456	-0.810195291732971	1.56383461123327	-1.36258698128336	0.627834212871986	-0.896146102035936	-1.29746490786758	-1.2041945709714	-1.73214335535194	1.33565747710892	-0.267417418186313	1.13569159898848	0.281117753539939	1.00887176123231	1.14443762265783	-0.187250402571073	0.722766472865802	-0.35373163581422	1.21204550962683	-0.372889933265678	-0.377775231837535	0.592644660306248	-0.0908616832207294	-0.326670203638693	0.135975909686084	0.130886344589026	0.968259194012031	-0.176542079514835	1.0822978733442	1.38539412613185	0.847514630907992	0.486880207947188	0.474473424626025	1.08864831136726	1.38192216911772	1.48848515576304	1.44116749466329	1.09432193623349	-0.550694096545789	1.41370841768588	1.25463929874119	1.41381315978481	1.61977350781399	1.38169550530114	1.4120779734567	1.32104797539497	-0.597566378027371	0.170720619795162	1.10983056690221	1.19491330203231	0.971707214553169	1.78976708913095	0.236561048398293	0.89828018387582	0.475048640232087	1.64242864841951	1.59069603235363	1.71268620052135	1.36102250797265	0.659943732356842	1.41953392387086	1.70997431020989	1.46444736929643	1.37242317729459	0.223918469728786	1.13104331361743	1.58837328051302	0.0560899509811259	-0.460943898727471	-0.693152705468518	0.0811927056798353	0.462777486077346	-0.0942082714795786	-0.161595525772011	0.425459974379645	-0.852342292836985	0.93938038818364	-0.178845673129371	-1.14557981469277	-0.83061210674505	1.63753545413357	0.585308511282914	-0.782455569346717	-1.25516859540214	-0.355235751299423	-1.36181225202052	-1.51727715568684	1.43044371889786	-0.349602216349605	-0.689811655105041	-0.923463613537612	-0.394275840586826	-0.193958744506506	-1.33506334006563	-0.130077006883531	0.485969759537398	-0.732505292120465	-1.32927228312995	-0.629335019403823	-0.757023993359722	-0.395479341043332	0.341245662551268	0.792273727273204	-0.288877880246517	-1.16885101734559	-0.61865380191753	-1.31437412405513	-1.08900084256638	0.585319649508842	0.182940694384602	-0.116138755391524	-0.0841735969616258	0.284728111203737	-0.014649414272195	-0.75501614833798	0.854882516593756	0.677170143610858	-0.496890799779585	-0.994031752065516	-0.64400176854265	-0.861134529639143	-0.743007378071185	0.819711763798024	-0.147841679345699	-1.32091146951245	-1.67003740416018	-0.347145629460161	-0.984461651679313	-1.45292613224289	1.30731378764271	-0.0375942668694765	0.0463002394305375	0.485011772876488	-0.791788397566897	0.301921210298074	0.430628726842576	-0.830128762730616	0.351614706048787	0.119215273841969	0.0540358978067944	1.35656009635764	1.2845694453367	0.223053439511693	-0.226110200735422	0.937802652964897	-0.341686671588853	0.68741501014235	-0.0896293730088544	-0.18830969596032	-1.11684437905527	0.212355534737845	-0.598156982947439	0.666734744490143	-0.783618209188568	0.148456077290517	-0.327636335610636	0.191646576982481	0.665202529807253	-0.325040640189553	0.0772037603079995	-0.218292176530743	-0.227275244090029	-0.00684960512423036	0.352864401167167	0.495465652342028	-0.32090710364426	0.182316861603278	-0.163069064333466	0.69664797561072	1.23173363869566	0.96993031851147	0.615108455340293	-0.166972316136326	-0.595746597583739	-0.286186779325901	-1.09800663975566	-1.26380666068677	0.272131907953792	-0.441605758315681	0.815211594698909	0.150822089342051	0.76000836226445	-0.462224673819286	-0.679010585536992	-0.337415323173369	-0.183321597923053
Q13043	-0.49254010715558	0.783845089360652	-0.328026900540499	0.680784132331116	1.2497625546576	-1.32400197401629	-0.783429941830607	0.223775166702336	0.0411206672357005	0.328540475437891	0.499181576406462	0.212798130488598	0.15321133704322	-0.148296232666233	-0.570333608759829	0.191027437077796	0.200071390799987	0.672382470298682	0.395712338981429	-0.514645358433556	-1.02684515071935	0.0705286694426435	0.324326272836289	0.186138345292657	0.538704702116035	0.647815893727888	1.01006667448285	0.960911435333051	-0.0364053199442161	-0.00546679867666956	0.0437145480540227	0.209413839043719	0.365645182409794	0.82205001201984	0.201904784882472	0.2231605915985	-0.0602228697574221	0.0977365778474619	0.606815802421685	0.507103404543519	0.0532927331961336	-0.752715121088925	-0.132973763264674	0.194801854655503	0.147699364235792	0.430851359690015	0.455432417166908	-0.247186453841905	-0.638220644619206	-0.292195890206963	0.0246082398909031	-0.0706572459078064	0.714000228603226	0.837613214149968	0.517978430015981	0.979602347362408	-1.04169438583733	0.734527781946112	0.282333056682725	0.0916393689819446	0.185899953327322	0.133199623192145	-0.549425251381148	0.569903461570471	1.00897645065801	0.717825781837217	0.449554734544399	0.831366572605226	0.938880817599893	0.452892787064634	-0.257279783159522	0.783125074405916	0.753308644064378	0.607929526274268	0.654874603876034	0.699641493064151	0.9209556569404	0.734006529366814	0.931540559057433	0.800959048841549	0.566047376227408	0.870538282671007	0.830013004018881	0.97917247270221	0.295365604953127	1.11726465420292	0.822986041579398	0.57866418265541	0.729594780148833	0.929357867823006	0.917586716711171	0.312834530834081	1.09318513354749	0.89355029986865	0.932664028695055	0.559599823767713	0.645188640012307	0.823628782097706	-1.05393639418074	0.594170630202163	0.630614321967758	0.408045764098127	-0.031396376449764	-0.312176089243064	-0.55303350002333	-0.303065039197978	-0.0134406905638599	-0.169448104037142	-0.0570147192485345	-0.0417222530446433	-1.57719212286734	0.131531802097356	0.213216000649746	-0.213424971181133	0.167761523142822	0.264265110775292	0.971124271687781	-0.669518702411286	-1.11169377185755	0.481691314766115	0.255532505880207	0.129162854833382	0.675442352510297	1.03527096426103	-0.430106317820117	0.197686487661008	0.392358908609603	0.811395019112778	-0.21067258663635	0.471749239289835	0.697350167134387	-0.461780040468289	-0.311759925039366	0.237353523620836	0.0442524748652451	-0.117109621537751	0.0155839500001872	1.01572107266783	-0.0736869564570417	0.995503617889567	0.132535113468969	-0.0886999796550822	-0.0928865972353757	-0.0617876796649501	1.18062920853966	0.378450669286433	0.199879389655573	0.643376326956384	0.240583721512645	0.422142505294579	0.248499130375683	0.630524677316122	-0.992359729732501	0.526868416703	0.0392594840776484	0.15960476904854	0.0686553338196991	-0.235384891904438	-1.70738604421716	-0.179757082388174	-0.504101982096011	-0.290550678192396	-0.124449802130775	0.0714321113748317	-0.565326882870573	0.197452220476411	-0.874661627548654	-0.847082237730547	-0.836656514508802	0.527988003100484	0.101023513436178	-0.157724665227847	0.419828231654622	0.232928615973952	-0.607739771430638	-0.193607376215723	-0.656213152612149	-0.0976941403540998	-0.490989945329271	-0.914737818039595	-0.652906743482758	-0.611363246112591	-0.162620124299883	-0.54270116339318	-0.968783863289096	-0.700856879187216	-0.796132802157261	-0.644637118134895	-0.232785379238646	-0.660733349653562	-0.484145010165347	-0.22596495970166	-0.222648471713167	-0.250103965948759	-0.632557442617509	-0.0773732233817574	-0.318320886195722	-0.00595352640580325	-0.803483050052002	-0.698250344399023	-0.445791922366603	-0.392710327012923	-0.929528077907583	-0.434831372886152	-0.161241461237643	-0.327294435233071	-0.607184055829551	-0.114520682405126	-0.252976911140952	-0.420137204631141	-0.216703669444672	-0.0449751064073088	-0.464984796751106	-0.573409436690374	-1.27688885093973	-1.60398123072817	-1.487552381996	-0.152560131001723	-0.265690840350084	-0.694298972947807	-1.022412337833	0.0503251712441052	0.122987778059648	-0.296124302169436	1.14293834597161	-0.535674508563702	0.460580766076398	0.787882841877036	0.162849324461028	-1.77176567352353	1.79404515536993	0.0615389681609155	-0.557288973123312	0.0309378611760468	1.37504473092427	1.15192423331631	-1.4219978431623	1.79801050699685	-0.0597377121338335	-0.726186378243265	-1.27596891620227	0.316517675934791	-0.119718065148179	-1.28778597111137	1.73681851914656	0.451108583609571	0.328670226799737	0.360144685666512	1.04490715316559	0.866477629854871	-1.38350844618146	1.80274309073919	0.730841581319367	-0.233773013740518	-0.443755166622801	0.25181343505661	0.183233278894152	-1.46914501088995	1.7745472791854	0.087430589090845	-0.293286772060731	-0.314287417278438	0.756398749256872	1.04631214342223	-0.632653564292578	1.79583837880123	-0.143051570779894	-0.436484353852731	-0.364172416218808	0.146472154178777	0.224539111588181	-1.29711149876932	1.66884947221102	1.14478416975816	-0.0512566524503955	-0.205295876794065	0.29052691041923	-0.62405840565301	-1.67194190365492	1.69495930075292	-0.316515449759932	0.468286811270038	-0.209638217676089	0.0156789367466112	1.38571885204697	0.84090348911172	-1.82024093517419	0.743027421205286	-0.00935009988262316	-0.103964902827212	0.643345757991678	0.608727542943949	0.937134991976166	1.59314953145957	-0.197049556082046	-0.158072170850782	0.373605224656423	0.52719783873815	0.885544028354396	0.805375055639602	1.57277449158218	-0.00259180037034858	-0.131382316099819	-0.0369500490869922	0.119462693967462	1.1927133684873	1.36869687350734	1.77250614380179	0.0366159600168853	-0.190275283235344	-0.0414378477383383	0.251884142271908	0.372824737277833	0.900822530857366	1.77867297087455	-0.347848998660428	0.364617192958328	0.0657462572294601	0.0213733358345029	0.818944352985732	1.11516081219551	1.80274309073919	0.0693359231893666	0.124884966944076	-0.358425066752244	-0.152050585075014	-0.19429293868529	1.26912264811223	1.6105647356503	-0.114527951874879	-0.0275249985101487	0.0345961506494669	0.155336724466597	1.29816215692764	0.874863449872682	1.64795767892832
Q13131	-0.111103052422452	0.228465246302822	0.42602592937964	0.647779081278895	0.471934806787537	-0.616892899599212	-0.806038689292273	-0.904826169011895	-1.21593359171432	-0.861528216476063	-0.864393308301152	-0.105403428761026	1.13703565470993	1.24669978074569	-0.610749440997051	0.195962219354966	-0.21280597538866	0.609062047984615	-0.438520865197219	0.31384699475212	-1.20968130360984	-0.944100615013656	-0.692864637639956	-0.850253529218513	-0.65599069931735	-0.922215406488155	1.52772381725557	1.27796627886283	-0.936904579660948	-0.711621339160584	-1.05039784056245	-0.450264700594168	-1.03826509034624	1.36394631568858	0.68033180593902	-0.800458949677973	-1.28857648735408	-1.03088342258413	-0.398638990761255	-0.929716058160445	1.2367392230623	-0.343779990797513	-1.22974812171321	-1.02880379889755	-1.20813547517561	-0.550986215290499	-0.970642806019601	0.287806212932493	0.568992904691471	-0.1472484630256	0.141482583527028	-0.507947303208209	1.0876401428864	-0.180825476568954	1.41187430087716	1.23877248435035	-0.609957136823339	0.441952648750968	0.398739532499024	0.260461251352285	-0.418783104378322	1.05594562037632	-1.25668378712093	0.513410191870926	1.47869961235173	1.32289831216346	1.15324152752408	1.31214617535959	1.35833139513072	1.23483117425873	-0.267627849075575	1.23994319527954	1.22953777984679	1.24816885367246	1.30264000163216	1.2376326067712	1.45718109654856	1.02021338230782	0.422354727357361	1.40858081142707	1.26353943758102	1.49302894330145	1.51079503613502	1.44950512244483	0.531619758187614	1.38087905359114	1.41362082746379	1.31823962503853	1.46653099391667	1.53171831702246	1.3323695434029	0.546652310180969	1.31740010410244	1.3875465709586	1.4108369474961	1.37698217019827	1.33666458480887	1.28942780271867	-1.37937383381653	1.11213842917796	0.58906296989785	0.883385151426648	0.386686653348955	-0.376424773046053	-0.53312064040849	-0.525170592238084	-0.33415017757388	-0.439822742540176	0.511750742299049	-0.0668870486431786	-1.59341421290534	0.192862535087226	-0.0500964514774331	-0.128280012936067	0.686530700241015	0.567126495284429	-0.173328053830691	0.703481592603379	-1.51778858996461	0.11774160407235	-0.798098571134434	-1.2271048967686	0.448822852222607	-0.418185387671555	0.234413764962421	-1.23787939704691	0.248587299562046	0.856659806677004	-0.817634130922699	0.729243413847228	0.29252868757785	0.0598101793585886	-1.23774056006609	0.0739675430691356	-0.578373968865928	-0.808576407804541	0.304414395074371	0.473049419475617	0.488493747762579	-0.422250506157157	-0.129363208483948	-0.0135825243181222	-0.556157397490921	-0.063565587750404	0.66754032276331	1.33679256552169	0.974057933701711	-0.0692908222959877	-0.226890309947714	-0.11753809725632	0.0836501074028237	0.079592757265322	-1.29820135672275	-0.24960944431703	-0.213500368377904	-0.885413089170236	-0.579645324813805	-0.495355734382196	-1.6608097464498	0.175771730383654	-0.960622304621686	-0.0289842737907871	-0.513864755270642	0.414431281681767	-0.314417466725427	0.16921828176501	-0.748345344245538	-1.21823437926809	-0.180950565168188	0.284086155888067	0.254255188511401	-0.334535644285949	0.793693844098608	0.0183466046169912	-0.620168935175985	-0.677088063684885	-1.01937532946656	-0.931612392866784	-1.22390413473553	-1.04451984565215	-0.916530961937254	-1.20208244052249	-0.389907086659713	-0.9599094635936	-1.21158985455072	-0.946440886818643	-1.03070585587435	-0.843512260431729	-0.933518409915737	-0.356898461036329	-0.505380583142104	-0.106577121922158	-0.269074430742095	-0.381305373614835	-0.620309908985695	-0.406346316161603	-0.544921084795027	-0.618920018866207	-0.659167592391328	-0.845401263855091	-0.499213810432993	-0.292987026413593	-0.875689573968561	-0.66003368561638	-0.61064751701683	0.222558832313992	-0.470941770484097	-0.106782711529703	-0.169138328187436	-0.43795519951133	0.136815379644904	0.3344867329783	-0.284844809158492	-0.277729680296202	-0.824973543518988	-1.22280635286146	-0.674519448595484	-0.205184195519292	-0.618001622582385	-0.69124268032315	-1.06832632980956	-0.349418709985717	0.297280701945402	0.193927449725596	0.685338748982896	-0.0872980580847792	0.46507355281136	0.684117773814184	0.580630572356307	-1.78954848283938	1.7988073662075	-0.306375061305833	-1.27173447384864	-0.579214376602518	0.95516382506884	0.285081666192639	-1.4496838448229	1.80000943579263	-0.963722145497728	-1.50760766776986	-1.63978054737761	-0.258104203298492	-1.05443444195172	-1.63830164947754	1.04514448592336	-0.274057553462322	-0.459121128891363	-0.276226413232411	0.24238517164568	0.821123567264939	-1.57200208266979	1.51038495340603	0.414735895621198	-0.968157884888868	-1.25483797258204	-0.380379454736596	-0.369465495529921	-1.52135344145331	1.24382329702661	-0.86291113425421	-1.15734907657417	-1.09033356824547	0.230710531063733	0.671573455472028	-1.03808508814713	1.45083234625426	-0.561972056454625	-1.10896288378129	-1.23618748944151	-0.932985507833039	0.421948812319628	-1.44141747362877	1.27645233477091	1.20991984949179	-0.354218743853539	-0.560124166460878	-0.371997956997043	-1.37455619402716	-1.5954007622205	1.6961942810029	0.0357329810739127	0.324946550190806	-0.324212837688591	0.0161114792274694	1.18290543436725	1.45350848693922	-1.81831231906919	1.21994782284755	0.40465313744954	0.41332539157003	1.31385590513922	1.20804800950969	1.50880892187795	1.78680131786194	0.192225939594766	0.0953335726650984	1.03802126334502	1.04894841284522	0.59202915059938	1.20409600608218	1.64736222137113	0.0935037481168228	-0.0730776255063162	0.432757086327277	0.711144223788415	1.2967975442638	1.54526558131108	1.79520070344014	0.158224333887531	-0.438496252904677	-0.183787528198174	0.855203333819045	0.823721269283334	1.25477779024505	1.79533959321793	-0.558760962456557	0.121314046692119	-0.47030400776132	0.711499412923734	1.26453849574075	1.69961113806148	1.80484663678525	0.337756282435977	-0.198507291390685	-0.302422394599378	0.305574184939366	0.367078759981273	1.54071307874124	1.68338259832827	-0.0600353552614718	0.107776271100795	1.04882859180782	0.990463083201683	1.00821105957106	1.50521206140357	1.69401507828769
Q13153	-0.348938441035668	0.368818587883833	0.2818365096932	-0.169560351933745	0.377002906781873	-0.968099150053647	1.1182647178798	-0.876665638896397	-0.718514740032617	-0.444042314005252	-0.502987513714727	-0.177279990243351	0.427423159482526	1.6132115987142	-0.154626350718192	0.803353321908359	0.846755058242113	0.434573111668139	-0.131081490873862	-0.087778925089913	-0.426962435026398	-0.857228398887322	-0.539849634566385	-0.74355647467663	-0.845032512759758	-0.781650741145062	1.64089849288079	2.00011944102843	-0.0815714683790911	-0.273732339870191	-0.635293570098344	0.0100563060985973	-0.861592919480194	0.605845012299942	1.14719407326876	-0.147363978412163	-1.46964446536684	-1.14131920681436	-0.0602276810176007	-1.10351320668104	0.335961094943641	0.282670397474134	-1.03018605962952	-0.778718551353605	-0.594009439897602	-0.667816165966266	-0.671362615980817	-0.625225202579347	0.846415776386383	-0.52411998445049	1.12177582914055	-0.562667331181462	1.18931085476516	0.0973459487585995	1.72279921065131	2.00385739037311	-0.435579097792424	0.51814107453572	0.775772994048744	-0.729218199167834	-0.017827859308329	1.61104422263173	-2.06180667667883	0.425443788112985	1.35947345433858	1.2378450764088	0.445559830483271	1.76788026890357	2.01808967025785	1.49411287320125	0.0197800662175282	0.806230665443497	1.1757003760921	1.3238582535879	1.09535320366044	0.555253032031835	2.03985057161603	1.32146312578597	-0.263287104612946	0.663528488737459	1.13073854020011	1.72750349642379	1.60881341362223	1.74696390865834	1.02332741237773	1.0881648828716	1.56227512646545	1.215165880066	2.22465965283675	1.85575620818889	1.95175767417442	0.625371172134107	0.708450580730453	1.27671929882366	0.396882014916625	1.09663220742218	1.14558300682947	1.82220409881307	-1.87447991147688	0.273741134169192	0.297086226676222	0.695483647578594	1.89964524784117	1.01300259690053	0.958671682630291	0.229432153444	-1.36051563063312	-0.967102727107302	-0.207969465367265	-1.16622940701952	-1.85838901562873	1.13431125121353	0.058864215192257	-0.673865299669923	1.15417225838929	1.72275453682677	-0.52278357886861	0.441374000990279	-1.89260863800489	0.332329574582999	-1.24731133895789	-1.70343375457246	0.113851626925281	-1.00383296026488	0.284607847678978	-1.28002506348348	0.185312411173136	2.02386400145033	-1.49497148865386	1.18230103290138	-0.431626839673275	-0.0436731133830317	-0.538376651167347	-0.11677072466261	0.146280461522534	-1.72662440235802	-0.632273293095167	0.494921847813742	0.347602300048959	0.187655684202959	1.19959176088033	0.720460458074127	-0.480308601501461	-0.0015765700722588	0.0751898031556255	0.366976174962875	-0.436091093954439	0.861320179029779	0.912745504559995	0.0809276971495474	-0.0375839055177035	0.117465122090826	-1.37013355494015	0.540764744929125	-0.393702119496204	-0.524500571391241	-0.829599164644874	-0.47148094251596	-0.809245688929774	-0.208390237054341	-1.39853251474021	-0.260825782212078	-1.38076852923175	-0.605703215725697	-1.45239268977794	-0.268582413561932	-1.61131145501097	-1.61578287092265	-1.15512996598095	0.430229117139418	1.63736316292781	-1.213078402869	1.47678511252057	-1.00622714850743	-0.484933633592121	-1.30391117739424	-1.49643330004181	-0.812272443508431	-1.5831436015187	-1.59747695402787	-0.929791247680643	-1.3557206922777	0.406327581227128	-1.08195914062155	-1.45186221381115	-0.600245782358226	-1.24242237392833	-0.267283183732054	-0.981790817406284	-0.601023070658789	-0.529079827757206	0.559643900174824	0.123405676653726	0.751097528099443	-0.0144038809521612	0.312020395153456	0.0981060248474389	-0.250385832466436	-0.916690981914438	-1.1724404956703	-0.628876597656918	-0.364048730856419	-0.67527975235145	-0.244114422597905	-0.38953856332518	0.854519287366754	-0.42394087033564	0.217236286593743	0.539314810647858	-0.0440176364799178	0.478908522233039	0.212057302750491	-0.211135341001588	-0.647581574275511	0.30861903403758	-0.607061995188663	0.683706585607024	0.520999740892233	-0.628431723358933	0.596999172032269	-1.82560412718852	-0.257232065761926	0.822623933721499	1.18677817398888	0.692421312802714	-0.314915788307322	0.931821323418516	-0.213589303609723	1.4679612255759	-1.31129255569451	0.797885221181727	-1.3581304195902	-1.75027109541474	-0.716619399545167	0.564149506272195	0.884833209834616	-0.993261619295891	1.51091476042351	-1.47691224629852	-1.94846299995104	-2.16830134711281	-0.627493123201153	-1.03884028469736	-1.27907187156237	0.294508202878531	-0.181045758075416	-0.112516377049146	-0.116027923860036	0.55964804516815	1.65159372446969	-1.74865017647127	0.654961760488466	0.567716085198161	-0.469290116280281	-1.60382195854005	-0.92917374231487	0.399424922533177	-1.10681518446732	-0.106644479880593	-1.30412371195312	-1.56528109136073	-1.4636247471005	0.23496800406328	0.919564322180583	0.335206326493756	0.676415767326925	-1.16410835551503	-1.58275466726856	-1.77300858707204	-1.54618257114403	0.269901886318486	-1.19409539549221	0.544759622776021	1.5635414334614	-0.187139851791001	0.0239955675465171	-1.41432641487485	-2.09826889748171	-1.06633999329302	0.906259628497844	-0.103844546882415	0.496908928550138	-0.793513123899572	0.281099046188515	1.05914880552209	2.24792308010263	-1.63941804346717	2.14941145433279	0.864569798200178	1.54784417776511	1.82767231581605	0.717876213137306	2.0686113804473	4.55007008915274	-0.112703719166973	1.16180329249025	1.95655828899188	1.46981563560574	0.473855127865706	2.25644264005819	4.20434139622231	0.515893132458887	-0.268762106455038	0.982438296478301	1.14173373240824	1.19283376035278	2.7470180624582	2.54211886012103	0.084864964914165	-0.485137374597949	0.134611282382801	0.943951680702249	1.01377593089219	2.07038049121585	3.31731496332941	0.152615896844837	0.445955064250672	-0.741108983077532	0.946825515487004	1.12638674338149	2.88727598115753	2.36234101263656	-0.00398155505901831	-0.0425477102541189	0.660706142647735	1.04484992045933	1.45593315982821	3.23667801953567	4.16801306341181	-0.225912819738916	0.207959450366129	1.2561550141628	0.93260707224106	1.05828503528918	2.29983656658168	2.8054590485264
Q13177	-0.0640507061987513	0.212951760822723	0.300836620618301	-0.243480993709363	1.15470819023027	-1.49331279321273	1.30323998368437	1.23336151180908	1.07658053989336	1.35942363546196	1.306523321419	1.18013648126925	-0.761740352126092	0.856644845729693	0.497124961678689	1.14593326807682	1.2593681008074	1.12106588992317	1.19686724434477	-0.841234815951015	0.954690307700262	1.10243005026383	1.22743962684837	1.40201020667252	1.18211079950505	1.32232764720816	0.133003919990604	1.15729867958912	1.01868189736162	1.13170628742248	1.25541096959496	1.22262726606951	1.21902985608408	-0.156623093407895	0.656439831408188	1.17416009245954	0.904073057629511	1.39107478215542	1.40563996126126	1.41229184958453	0.101577520217556	0.336362120495978	0.926378704319414	1.09883141873367	1.22931401659464	1.14626579443952	1.40913793046181	-0.890952929887763	0.491042039584195	0.133805026761137	0.684469425321274	0.330734264203546	0.681407555720877	0.948275319725061	0.308021802767758	1.17873771794806	0.556585387557309	-0.696767575365872	0.836573377047898	-0.18972915262534	0.679966167668806	0.189312740196687	-1.00802892469041	0.796796180708769	0.931970526352692	0.706347389092529	-0.390793743094063	0.742805248540468	1.01496641719086	0.436042518815072	0.365823740896182	0.769353494053989	1.07936056225924	0.319665165321598	0.577559644203027	0.0140456542886572	0.90522265682753	1.17539821642595	0.0668696855400865	-0.0865424520873096	-0.132404045830097	0.713912086893023	0.456138907943197	0.682160694162531	0.939799905628236	0.92952624646368	0.979785639803208	0.463411106864269	0.978387176208188	0.591289615176696	0.941819462837217	0.7877272472219	0.706740228454149	0.950471222336405	0.311963712998967	0.50840038534273	0.637301549043205	1.17438146654318	-0.305756583370445	0.492607404307034	0.380625759473634	0.364259892690439	0.974843028437946	0.914986506574044	1.1590264450948	0.218344913656799	-0.808297798707682	0.388096653793792	0.0856949068402036	-0.448735930194086	-1.0515456484961	0.635657405659649	-0.118029850420596	-0.15922142860121	0.12191628716195	0.696374959555563	0.835988718264695	-0.494241521654848	-1.18658890456843	0.918376458924524	0.224558017340825	-0.261092772392116	0.667895026852436	0.640221259735845	-0.992366233777	0.287609145565038	0.42924064551649	0.823222949964934	-1.01544375872457	-0.154154315293455	-0.202532626627228	-1.02635221717918	0.330355625324238	0.152905728015296	0.675774799060214	-0.30438956032781	-1.01796602302518	0.909386808755896	-0.427481669095955	0.887613748876506	0.892471139275308	0.695774808199408	0.680469887712664	0.522646708381295	1.30442284322182	-0.561913135807221	-0.665730111984278	0.672674383902295	0.859399217000717	1.02234888081325	0.35112504404308	0.902746485030187	-1.10089129722784	1.13404460188753	-0.458295411931125	0.671431865267836	0.0176838293040123	0.357026903765763	0.59520568526185	-0.753724284671266	-1.24801799783127	-0.664055028070693	-0.70708559954902	-1.0877083397653	-1.19191413053319	-0.0242686995032362	-1.08471213457267	-1.02684910844928	-1.02991106219507	0.47151902729322	0.571243984359842	-0.370457151259904	0.45844658150109	-0.171359655408486	-0.254970806036611	-0.305881450362662	-0.546015952369734	0.278564367264318	-0.766153487086485	-0.690108839871823	-0.145126730722798	-0.520116565193893	0.25495550394416	-0.66818711085201	-0.513908415705526	-0.245680681425263	-0.910928908067321	0.14455077265553	-0.19927074215783	-0.203576788467609	-0.104506367673033	0.164629546967518	-0.240432493190611	0.0970747607984352	0.205490931163395	0.634324673364405	0.603049034012766	0.132380006658792	0.0417814442905152	-0.127706270199246	-0.0135587834138675	-0.628454730575737	-0.207768787450062	-0.268048685223082	0.482894891527127	0.65135436058749	-0.363571207976183	-0.127933480182824	-0.132405374197922	-0.436352203101908	0.140057901826793	-0.0477976824956693	-0.393195602202401	-0.686808081738755	-0.299914332410146	-0.32309381162744	0.486697122007978	0.673347185681711	0.327957438501325	0.272656255429053	-0.237953914145291	-0.142797930765897	1.04245404199577	0.13660034294285	0.740949610258444	-0.340105157421796	0.583776142663334	0.02913393548259	0.207482495820991	-0.993299122051617	0.983915738846388	-0.285991702689998	-0.626496783932171	0.438255775413618	1.14010842592505	1.16465601075086	0.319176835400199	1.43490581631188	-0.0676557777395748	-0.790029753940088	-0.925966320553656	0.528174365621634	0.251316988599029	0.422397204872401	1.27718873557814	0.682998835693174	0.977246199075283	0.844909533400552	0.671144491488637	1.2999039504892	-0.658094258500418	1.51270833806644	0.628393421597452	0.293874200022431	-0.453139424103317	0.13131870879845	0.543515930987741	-0.454937247412408	1.08884976914667	0.667575494955168	0.162611485236671	-0.0918868511444241	1.01505483278826	1.28711554456989	1.22300992365617	1.39553058901907	0.250480781878943	-0.26510730370224	0.0261035148500048	-0.223803724960344	0.672001465847111	0.666597278152351	1.2787971524113	1.08470992022823	0.272425986714537	0.658219998962372	-0.222869308278755	-0.565569447474701	-0.597957826413513	1.00107666144508	0.225950507720309	0.37488681034722	-0.355478274661283	0.535520677002227	0.838046482877847	0.287675624197012	-1.43788681552317	0.235118035679334	-0.00454097404528499	0.102964509211588	1.00959042385318	0.165275475414499	0.273141942723052	1.26030041966817	-1.13191531319265	-0.0897855283309181	0.806213672173864	1.14295995579404	0.743743128859592	1.11601023477099	1.30967668544096	0.326586542140126	-0.535281361223866	0.853630098888098	1.02526364840585	1.32138223928014	0.717395172189022	1.20454438712927	-0.00612145222810629	-0.465531393635134	0.544374894389582	1.14662721358083	0.942347653903273	0.187777886210864	1.18741033490379	-0.56710735046268	-0.626875095506246	-0.407548844137481	-0.139774558929216	0.143204220724562	0.924695030515704	1.52525481842401	0.0135859023780703	0.103988807215957	0.608528921575203	0.969048772408578	1.18866296500278	1.09430893300029	1.32108968010016	-1.09981242009064	-0.301230922632671	0.139094424045111	1.21216338515621	1.42424904441231	0.523604500220469	1.30066033609518
Q13188	-0.177729108820058	0.876681538278855	-1.59289565934348	-0.847332366959124	0.669299136923322	-1.29604739111051	1.80901469651441	-0.0702404202051665	1.3770687562984	1.16069611227226	0.725381991348199	1.16210487008437	-0.910106378447994	0.891371852281546	0.352607237022467	0.343766374460816	1.02223865131068	-0.745653573789848	0.913588983876299	-0.198021399233082	2.19990183749235	0.39228598302838	0.917464811397846	0.57804579726852	-0.631093605886967	0.123017098647276	-0.629701516754558	1.09420079322436	0.517297465251959	0.760014035188958	0.654493860710385	0.0219470615067289	0.165386460813816	-1.01059800286006	0.596166969175302	0.287262489188837	1.19565647680661	1.01603828830412	0.322457368694317	0.887349029050643	-0.32933990588259	1.75547481983256	0.148388181959813	0.638805144804337	0.24513466024477	-0.231523047942236	0.548752216127973	-0.415748885140475	1.85626298367516	0.108581847455473	1.23895561642898	1.54813810972683	-1.81364376776666	0.786571249078388	-0.908923107818504	1.48093586626145	2.26412233053751	-1.56255337618845	-0.886741745024568	0.893907115412862	0.116695087453363	-0.87583544150301	0.92622931695771	0.539746449912164	-1.71314383922742	-0.945593202634752	-0.639831569456911	-1.75403661072158	-2.10347652652836	-1.30065611601785	0.0639054221365081	-2.47200695043485	-1.25056185357657	-2.13576491685277	-2.29125072932509	-1.85274229776993	-1.82570136830224	0.249045688534965	-0.772587479513715	-1.64521176149497	-1.03448086950064	-1.91279644545002	-1.10266763501294	-1.51138497507102	-0.15940200512308	-2.36265651109872	-1.7710458936794	-1.2799471803616	-2.3258475753844	-2.51414012563316	-1.80944209303202	0.774215520010494	-2.09366328705325	-2.02627286804232	-2.08371774478682	-2.01738221220706	-2.1319477278705	-1.69309678951037	1.75484400826958	-1.05129319481822	0.409713397514629	-0.542450409913181	-0.721976851526865	-0.824096791274492	0.489442329860822	1.7119816367064	-0.324776066248611	-0.325137479937616	-1.01122111248983	-0.474385167010662	1.74977151718949	-1.17699954471247	-0.763098088269394	0.966599678152739	-1.41361113159544	-0.0988461073953742	-0.792809152479185	0.123653669013208	0.55354164705671	0.529730327885545	0.743460375951771	1.64135290676531	-0.493521110451993	0.353625197636187	1.23212009783145	0.216479165202661	0.498752044849054	-0.809500603216736	0.173891725523359	0.21859922044246	-0.856508159485836	0.434919984694608	1.2895314482374	0.655115742654167	1.03029578718129	0.964199296023846	0.63523594700088	0.482691726184213	0.130205868490186	0.430004062135338	0.654653531381932	1.42229381853976	1.512287975991	0.423480068348404	0.0407036896657469	-1.25694330960511	-0.0266822998392933	0.560929554870387	0.284513084424809	-0.0973067731685911	0.507893336262514	0.699559570668139	1.17976913485393	0.0983366972158633	1.37555378426074	1.13264700992817	0.205847228186825	0.636817975638516	1.12836514587015	0.58968942682863	-0.964097060188339	0.869507730539817	0.327972088365284	0.389725200096152	0.11747363179047	0.160790543025862	0.35433326724844	0.370991076104273	-0.893482274108416	0.473591362097324	0.320337280066785	-0.0682933177899003	-1.36544645932489	1.15848083143584	0.331093603541998	-0.946665913708365	-0.327183415033062	0.411488450911293	-0.449896788805245	-0.127050590411817	0.214621592289893	0.0983012661061604	0.725073733720266	-0.627432498534761	-0.571218741889996	-0.516767421939216	-1.23935259503876	-0.636174890978701	-0.342435289102057	-1.08982374174378	-0.607076432872323	-0.345256033480374	-0.719150280856465	-1.02059196148485	0.0625272091112333	-0.23957157137703	0.570167414090233	-0.101406579524347	-0.95418336607812	-0.356024932295299	0.466551219374855	-1.1940082261571	0.870238607302926	-0.883785563197228	-0.305358619978483	-0.466718614267747	-0.372514551178833	-0.110195537743468	0.61601727171351	-0.0565350882192984	-0.879829602156199	-1.38585701863199	-0.88889378792178	0.162038637207655	1.52127578037557	1.6891253335999	1.84357892472623	0.147260347885464	1.15214964492497	0.447150006416181	-0.000524465978253803	0.0486680309843895	0.191866268641833	0.794843942947916	0.069665669437266	0.285896455777384	0.150633700453365	-1.16647671592243	-1.12328526907619	2.59246932510185	-2.05943159454383	0.683585083878398	0.565999835793074	-0.850147023813724	-1.12498173411501	0.124361440281858	1.58984064171884	-2.88956579455689	0.220222513654918	1.12847308859316	0.754703442451024	-0.0392589661785424	1.05252968620833	1.76974059807565	-2.48173893250174	1.04435064319472	-0.721453656994953	-0.200202597755319	-1.5169815609847	-0.0434064593595062	1.10642497247054	-2.09360974862801	-0.956130283935875	0.381183148117375	1.95453500854009	0.00811276867849217	-0.231076149055209	1.97918779182171	-1.45347245689501	0.152372847779176	0.844768645744561	-0.030231055522186	-1.04726131491802	0.00643446673932055	1.06811582080616	-1.93454699102151	0.52055645509874	1.0634168177943	1.05547653485253	-0.792470781561459	0.591463679929449	1.14150501686742	-1.62948454246745	-1.18950883119632	0.19963123322309	0.909264884954714	-0.313434673064291	0.602318900253946	1.02513097389555	-2.40672871636462	0.299812626689853	-0.208999964360226	-0.35345573647179	-0.116298477850349	-0.734230336474143	-1.28342263456386	2.68193320763652	-0.675933802731224	0.048405930923194	0.244492935803491	-0.623902312949795	-1.39241319092976	-1.62420035378161	-0.745569043734449	0.0131207228286252	0.763541248715742	0.726802394694716	-1.11733739851774	0.319059306532799	-0.60934059722997	0.583715147257148	-0.364830047947404	0.876941519803876	0.51665569912073	0.416064114300875	-0.411473614814213	-1.09234456932023	-1.39892297975524	0.461851901699456	1.58941609133933	0.0294718057487934	0.453649533413784	0.386445727253024	-1.42643767326969	-1.53038269078115	1.71849688973441	-0.784488991596492	-0.816656919408221	-0.622580913083613	-1.39043502652948	0.133716359609172	-1.93747382715323	-0.0407977221156398	0.174869531042391	-0.00505344922156555	0.689088634159076	1.40942914441131	-0.424390277736232	-0.900762651860393	1.55956801757099	0.190967234313133	0.561894441466733	-0.789457107049613	-0.882647662364529	-1.43413908985744	-0.0115345767291763
Q13233	-0.157021209722425	0.260599695909392	-0.433061510005763	1.24791121797065	1.53764074212092	-0.945080751601348	-2.0779924301443	1.71572001143777	0.921886345097252	0.716439554374423	0.593817660119078	0.967517425611799	0.197741103565502	-1.39406560280039	-0.967307074891422	-0.699526778559615	0.122282594349505	0.416232534672792	0.87210764315666	-0.536822311543826	-1.62451994390004	0.88930368574403	1.20841615104996	0.613119558448589	1.28963441123136	2.14625818332478	0.0229903864160642	-0.163395668173068	0.118242488854759	0.78360535812106	1.04012733682989	1.49068254057225	1.63217735606651	0.871705097050838	-1.22960737542788	0.640926858274088	0.766794224843459	0.453035956636888	0.848523722192308	1.72978545966883	-0.151744613323406	-0.698258648699743	1.45492575856406	1.51159702774946	1.25476298833374	1.34663655435233	2.25951177645264	-0.146247532699705	-1.92821469716323	0.534341481639406	-0.50888983269753	0.283335277362042	0.777008554294781	1.32435133130935	0.0297011997081127	-1.58375992341239	-1.78221802222708	0.775346021584259	1.26453262030156	-0.228360435306454	-0.0709782509460016	0.383599577110777	-0.822137987169336	-0.38561810947664	1.36871468800245	0.70231193258168	-0.72627205242082	0.571049611507901	1.13826780609665	0.0271911911777398	-1.43821837584152	1.5430990419967	0.832107157738623	0.378024569984345	1.33393642429628	0.622393419029288	0.418733912529289	0.338100163394788	0.97176552905838	0.420553296020956	-0.590868411927465	0.498434661596202	-0.0784280148512638	0.26447259185492	0.110091701848693	1.11493345497922	0.907156894980797	0.117689097149605	0.575942366739578	0.342940326705999	0.519327746580656	-1.25994603956441	1.74589886374361	1.21271698825322	0.441288219270139	0.64573592059999	0.368591618356964	-0.0759108460829833	-1.30148746731552	3.05487987246294	1.93745170359391	1.99411387730512	0.731613619766963	1.00307067056934	-0.968465208953068	-0.638162215064794	0.804337504960522	1.79469779479416	1.17360101056182	1.04940010974962	-2.24330835720305	0.963872731457161	1.35521107405551	-0.810693456848323	0.18293731534299	-0.680665722346143	1.92707223921822	-1.21012783605252	-0.325383307541975	-0.426633753985818	1.32438835816383	0.240419104151385	1.23665308070434	1.99813408182762	-1.21939909897027	0.340250362855484	0.596792604687989	0.647145221404652	0.808980721211806	0.163137866772094	1.86668758330534	-1.11304212854338	-0.853386693456392	-0.549312698562864	-0.801799076034474	0.129530137262525	-0.368738447622113	1.6842803498847	-0.611058382934836	0.906587640495166	0.211629805256436	-0.143497587952107	0.225160677534669	0.755848143950324	2.48383575317637	-0.0508564635438315	-0.8618172885392	0.479866796482893	0.289205382684536	1.99343360281379	0.999895839539587	0.661067226244647	-1.15092803896481	0.694258219419559	-0.683914207077944	1.06818196300622	1.89099031353663	0.920060624496553	-2.14777206821737	-0.288328937536203	0.083224564847304	-1.72460079161114	0.408201324603682	0.15761108345973	-0.906602486429857	1.09968752179769	-0.339795231268811	-0.633143946947814	-0.542724958039285	0.383613900091232	-0.463744787130653	-0.14497955389822	0.489189091888264	0.932061958963796	-0.925829460158993	-0.648312547833066	-0.826669519848297	0.447006417393708	-0.167310067091971	-0.46219449642957	-0.064166679438391	0.469532443372855	-0.947872796189986	-0.62127491111004	-0.704576943009366	-0.484678895120136	-0.153489530813889	-0.0803938593589621	0.134759774010153	-1.02389705390552	-0.535356589539679	-1.0864045721137	-0.574917381449259	-0.126241598335972	-1.08514119027592	-0.4898449418332	-0.122915340158074	0.442168259504299	-0.589240646698869	-0.758281611744945	0.510117866561453	-1.19524570363284	-0.409196366591697	-0.875720634297453	0.0879757130321104	-0.826111350408744	-0.951292862213261	-1.12494429560832	-0.940574503832956	-0.991295226493177	-0.955263030283371	-1.76257741051507	-0.534652758656164	-0.384500789481796	-1.72108988176611	-2.23654276256501	-2.89441355281183	-0.0934796327257441	0.444456585154449	0.0783696553065131	0.170210153991993	-0.222986301559705	-0.517477348417923	-1.74194028990304	2.07056176895687	-1.51348122822596	-0.20369507249904	1.65770206346399	-0.532485563225309	-2.59118517498061	1.42686637967492	0.360409230995672	-0.733853132942707	-0.00892066666527532	1.35238038393188	0.395185833293068	-1.80496435273755	2.49102437671335	1.69996114380636	0.117623751123258	0.195433557598837	1.31793382358118	-0.0626220265959188	-1.63790307863946	3.02340884500356	0.501274366389264	1.05801340156929	0.708836579567307	1.28706281446347	-0.118610577112579	-1.82962300960832	2.37612951446522	0.879172727462562	-0.334089566324596	-0.116375359201718	0.767638254552538	-0.424735014212044	-2.34261499994979	2.3304754765572	0.806498890053588	0.488297628983239	0.581494233187625	1.45513735832556	0.467675124744077	-1.65711549285723	2.59056715531435	-0.4492887349971	0.180248862256686	1.12655736977743	1.83127450889083	-0.861680980205113	-2.06520778394066	1.69357856998815	1.45004953940365	-0.744902835007196	-0.728397063334214	0.894418845344869	-0.107054958648214	-1.69868012814661	2.0051492008671	-0.713012614394714	0.102803224336956	0.720361883518663	-0.864860772083413	1.19570029887619	-0.0568677485788796	-1.21560774846381	-0.871838447591942	-0.221458084564168	-1.8168291408221	-0.241352524406976	0.470809368247779	0.0793703485894111	0.202513225360224	0.179533580168241	-2.19871875039863	-1.12338785603949	0.508082728393481	0.486926145954197	-0.0673529566357833	-0.424726438313996	-0.939780463419316	-0.704916294487602	-0.839627944119123	-0.795785987543575	0.568160575246543	0.896333444521556	0.615089081158869	-0.646759983890496	-0.405587667440524	0.243268560669928	-0.080409236983702	0.177550602591154	-0.0819915085639056	0.490774581106705	-0.499211523950214	0.726472407280379	0.90211941664712	-0.429470152588636	0.118041045164397	-0.206328440798678	1.05996187117765	-0.188772744822871	-0.0644178373537214	0.365020601693667	-0.602019509856109	-2.26981580802063	0.600206918373383	0.721741112205641	-0.681196929327944	-1.79438381914656	-2.26842755202507	-0.363756435820551	1.20322243035058	0.0175311273295101	0.312847153910226
Q13237	1.00575274160442	0.154627974213694	-0.565156948733077	0.258115511913969	0.19098713310503	-1.078958383202	0.830866201914324	-0.121639053497542	1.79419216203763	0.477015111973361	1.10904748819717	1.40558848658308	-0.746348659731517	0.0523624897071966	0.483903707293833	1.03396333310421	0.673559017025283	1.03991974972331	0.0993253404713703	-0.217789588806621	-0.0176859322791494	0.63235273379489	0.73309250188108	1.78128343526434	-0.122447660067772	0.575235315588372	-0.244606369234949	-0.323746664561205	0.657817700951	1.19963401925091	0.548992696642498	0.813620716286845	0.0537258821524741	-0.467324474593078	-0.768723965621136	0.588478485672909	0.615502575670939	1.59679827212647	0.176285546347052	0.705992739292154	0.309479535387166	-0.000813238129572427	0.192930039565435	0.113882404200729	1.04170389945711	0.277096860005279	0.891011622613496	-0.00993260434630675	-0.0443673300624004	-0.185716180156814	0.905099608427593	0.196039002082337	0.879593662751336	0.642578180920507	-0.513615763649499	-0.529146019504657	1.4648466566646	-1.41506754138089	0.564135705542459	0.157982144331803	0.93955857183621	-0.926662679737848	0.0968651623937555	0.071859628565308	-0.565055345210224	-0.507873806893792	-1.32434222642882	-0.598016148881629	-0.131937752116484	-0.745147115531543	0.150041211292288	-0.591791779726661	0.0102376189200994	-0.565947653228536	-0.956022413494471	-0.573836600436243	-0.63247464118586	-0.0218039870526365	-0.392251840895251	-1.18886911458538	-0.588314281391997	-0.169512512788256	-0.68957756640784	-0.517407543771651	0.0699211734438706	-0.713821424391112	-0.15698700110744	-0.337430952403826	-0.278157837063382	-0.89536274736286	-0.505651364418576	0.862056845728377	-0.700394081969703	-0.223552609046883	-0.716274072965961	-0.696620500968231	-0.535346578615144	-0.652253807096272	1.68437857590919	1.99252597646481	1.14635216180726	-0.22523747215369	-0.0847973820533388	-0.489203756270702	1.57575287385771	1.01680927072552	0.0709050352865663	0.381783001755564	-0.630277189556232	-0.75265149575564	0.24437864266248	1.0981405182211	-0.176127001399207	-0.159539807419654	-0.989608055380125	0.787424706354077	0.167174131498843	-0.362300936333536	-0.686260318187191	0.857083770436283	0.587033585246806	1.68172474843662	0.966699656614313	1.15816834841181	-0.71498959463043	-0.656360033701177	0.289854127047819	-0.104856014773606	-0.330416432732026	0.305491723668888	-0.0339441294229291	-1.55429190609129	-0.469698586253593	0.161212146291754	1.13028944843846	0.115339535564124	0.133032366428161	0.931599099270672	-1.42356612066214	0.823566555921683	1.57557667239958	0.828219331757637	1.09944389779915	1.23507680605222	0.32164651598625	-0.428430476433137	-0.658921460786729	0.841482565348931	0.661622263992524	1.17948926953676	1.95839495724484	0.90156437000674	-1.04927513857573	-0.291541021372188	-0.0490265207807952	0.66144518156774	1.07292694457213	0.0981833948572849	0.264904082770728	-0.700825694282273	-1.96979304292832	-0.355671535718297	-1.07544981409713	-1.64569043578694	-0.233179143353375	-0.517723403285894	-0.641640284556678	-1.1812472758939	-1.45603246959824	1.02108831523085	0.247152310593589	0.50917410615359	-0.287532356242096	-0.568839964163932	-0.126926899441805	0.228480357201027	-0.568656334459806	0.388652801002338	-1.10263912961696	-0.33943880262298	-0.525558232631803	0.534378098629089	0.403734120118049	-0.597823954371174	-0.417054956581695	-0.545960291780862	-0.663044842007052	0.591537519973098	-0.059508051701901	-0.874468652887867	-0.300849852477415	0.112709682052535	-0.711029747396778	-0.428590546235708	-0.50729670227186	0.382773130109393	0.732171980084562	0.0851924650318791	-0.295712736768642	-0.551748187900213	-0.0226379222759879	-1.30407754302288	-0.417739674653632	-0.656253855886897	0.0787588522711319	0.526928516019217	0.0156079461915199	-0.395380739542371	0.379948772284207	-0.812106571447881	0.531179719282382	-0.793099916159665	-0.597807246054312	-0.647039064482297	-0.435999088948325	-0.100579167375299	0.393518916195664	1.17776673456681	1.20026188017435	0.0674556537687516	-1.11597053642234	-0.973073502517885	0.680751286071791	-1.2703154031332	1.75088408077434	-1.30524371288018	1.00904548662066	-1.49994751097384	0.000856578948779273	0.556654260280596	-0.609351275924301	1.76050024545467	0.950876873751873	0.112416716978619	0.690286188919447	0.286009010812459	0.846421745246971	0.15390270119086	0.610903998230172	0.806396978750345	0.530215313045554	0.507537278856953	0.687338334683165	1.42404959678483	-0.070753993032891	2.07018635900958	0.733149133969098	1.99928294001624	0.140984756651814	1.15928436106114	0.738826651934586	0.181956948197298	1.13188364384159	1.01909549088044	0.889267975046636	0.81465595965331	0.605332305735747	0.899790292247091	0.647655099952324	0.705147042113921	-0.320391812041914	1.15612719110868	-0.204135129976955	1.07977733274433	0.551268793083626	0.0956181494061758	1.69096356581897	0.530400190244751	1.07588014027598	-0.954842258014311	0.0418576969719613	0.594181682909117	0.447992205121858	1.66529595916587	1.18063242831151	0.846558714379355	1.20483873727487	0.107352068983191	0.628101628291209	-0.240759421261963	0.232829321309711	0.0940819986808635	-0.0571674373053211	-0.122503120694755	0.466152251818992	-1.57503032942672	0.613058543412413	0.657711476833443	-0.57817532718738	0.398326264613315	-0.40186101546767	-0.36978149822174	-0.999643089365565	-1.41959864420688	-1.59022740643948	-0.903327772045383	-0.777779037725781	0.939439427306424	1.1179534342926	-1.74242624844004	-0.956578378313634	-0.0180403874063628	-0.104866760023352	0.898138963954473	0.783120030413076	0.774252613152628	-0.798922349708474	-0.606261361249967	0.06239281307499	0.246780218804082	0.704847650160214	2.03569331886005	0.586413543617149	-1.00956146718795	-1.16874282867324	0.536536023566962	0.381285528862269	-0.925223481871416	0.191429673907815	-0.585980021000958	-1.01088975100946	-0.163032175244218	0.487328823668185	-0.252251405349451	1.23474959025976	0.168839368212292	0.310598237461957	-0.225174494916181	-1.3166890625346	-0.254391024714957	-0.678002658772416	0.0945686941851638	-0.265521185208923	0.958535763278834	-1.46986412137532	-0.294811541343262
Q13418	0.971175303190918	-0.537262728016033	-0.265293018916112	-1.71995130528127	-0.49576607748746	0.479070852187582	1.50315474838657	-0.690622615258702	0.436320422325624	0.0665331881421573	0.818480350699744	0.170386095524703	-0.550077132243464	1.0070018218286	1.61479584537284	0.875927075989419	0.895057417887979	-0.338854798921044	-0.597461947177437	0.361250111604168	0.894072330081215	-0.626864394316666	0.0298310378831471	0.0688819416129415	-0.686541448843358	-0.921561030986025	-0.47185059269445	-0.296500935479625	-0.506337041431178	-0.408006548235698	-0.915416899158487	-0.844349051862233	-1.09349922410445	-1.20146759002011	0.751272487274273	-0.564287885151501	0.339660428716256	0.284159938029237	-0.334892744224127	0.114162212301783	0.454905807050618	0.80001398075584	-0.578725445072126	-0.430306795923112	0.0297694967083473	-1.14287332536323	-0.493365390130402	-0.172825766610822	1.01625825825404	-0.559576791039063	0.936506987421746	0.915352293340644	-0.767693677949769	-0.855270225301339	-0.16491578025227	0.110756470526669	1.45665763674835	-2.02182161745866	-0.762731103288529	0.0980753568183799	0.00969675793480361	-0.658971212510916	1.19732515678929	-1.10513352429761	-2.30494720326054	-1.79843106613906	-0.0793247960240802	-1.87493831487644	-1.89667377422963	-1.31281692659499	0.333982712356485	-1.39757532249508	-1.77666889399524	-1.80733458318717	-1.97561711134396	-2.34450224983892	-1.70925985425391	-1.06171433243152	-1.87370419385581	-1.91672221234733	-0.0325303332440095	-1.54379607508084	-0.65152035025964	-1.4770137646138	-1.30674843784364	-1.72155516447358	-2.33794838415941	-1.9791580516309	-1.8422828076519	-1.49853829918841	-1.89491079503063	0.61915285186853	-0.92220548527471	-2.14448279967101	-1.64742434549991	-1.51916873419732	-1.26206814404203	0.0215120947118501	2.04932089787345	-1.98685127082625	-0.193860362291467	-1.70423522486624	-2.29953174579942	-0.846801666096857	1.07888080398165	1.92890803703942	-0.239476586483801	0.088058368215801	-0.173866748789432	-0.68214406443589	2.33207643280433	0.52495480747651	-1.60684692977086	2.38540173797204	-0.440187567113475	-0.331865792802602	-1.78672029566441	1.29548398060182	0.218040290961653	1.16763526937666	-0.591474360710151	1.43871681344588	-0.701315828402398	-0.677096918472418	1.39353554938401	-0.625510287285526	-0.759502268585935	-1.623847656894	-1.20217880600007	-0.540907185119164	-1.35700902959298	1.32944209627379	0.360744694796078	0.385554579242658	0.75993920588954	1.91857842747977	0.356494412588745	-0.829393870662105	0.93964525555568	-1.71378659496136	1.35106836737627	2.05249423421377	0.889123056120796	0.309065159004664	-1.19103054718768	-0.106647180596315	0.666597239358982	1.28233949485576	0.826578772837253	-0.18983544957984	-0.814358218813581	-0.0420949695387555	1.71420947832511	-1.68387803593831	1.17886294997078	0.277331187293715	-0.387978332939362	-0.747747163646788	1.82895362726153	1.20550698785984	-2.06926002035565	2.19040573369968	-0.387285175985665	-0.352623872242208	1.49731784288067	-1.06971741278959	1.61464587938244	0.759262388921043	-0.55621468726847	1.0389346619454	-0.358399209051361	0.287241464634763	-1.23629002003878	0.777197135992347	0.803241217118077	1.01743669793426	-0.463961830124298	-0.472625302005032	-0.939769885885959	-1.06899378611658	-1.26440670706661	-0.69910711699915	0.558879203812858	-0.515765720249622	-0.232901750995285	-0.103950455030515	-1.19206523725419	-0.614436659083022	0.886938756163514	-0.29894470990066	-0.00302095178943501	0.701648527208741	-0.459664901663556	-1.57056660131492	-0.333230376264554	0.222376491053342	0.268726723708824	-1.12243453549699	0.552920412214205	1.30374295715903	-0.298448927568917	0.464182487841917	-0.346725388196848	-0.573081456429598	0.451454275981752	0.0121923383853491	0.167250764913035	-0.593428637247546	0.118654238442339	-0.134881597516264	-0.280708101660171	0.309922353637431	-0.346775631600411	-0.204418960143906	2.10633664318069	2.091538279275	0.923459112185223	0.705735959210759	1.03318647306922	0.0691980376935566	-0.0565376546877447	-1.34747667949419	-0.236726078919605	1.28962290656325	-1.17574652034596	0.973682095190368	-0.412458385317097	-1.21406674459167	-1.14214786908566	1.91163052276647	-2.64683661308368	1.80678547692211	0.821164418889792	-0.573293910126003	-1.04426117090421	-1.82407623471789	1.41359961860216	-0.497998219205755	-1.47790017036915	0.527746551168887	0.64767318665679	-1.29896510223717	0.181504134067252	1.39950502269352	-2.03642799894087	-1.28135772966408	-1.25027734681161	-0.999659345688995	-2.17479969042882	-1.47780532135949	2.45880328710964	-1.21134283869304	-1.5954876268837	0.786100400725988	0.537302382683414	0.0575598020422034	-0.885607496572046	0.917876085840899	-1.01474735604281	-0.684315708169128	-0.584630954730491	-0.38321801049749	-2.31956746666415	-1.20508649020903	1.32592982540418	-2.17460584491562	0.998474208304766	-0.105414236934134	-0.890776252074533	-0.598413388347362	-1.1418093022782	2.29070426354066	-0.171518660913855	-1.41660245153251	1.18687460123365	1.24161756821123	1.11173526953978	0.118683893867551	2.29951614375628	-1.56564471474268	0.410833964353357	0.522945539811969	-1.71398559078373	0.94064132100005	-1.57262514241756	-0.493395411837039	2.13730340478555	0.872751743871401	1.22741086828323	1.50068742551207	-0.250692777577671	-1.95118643585002	-1.12401697179142	-0.558270514963805	0.572682055585237	1.05112559374174	1.64150794512992	-0.66907242545627	-1.08474480334544	-0.676182567347599	0.506073535782321	0.973833249028688	2.10275524619043	1.68047012842834	1.36606990648806	-1.51194777418178	-1.05386957347638	-1.83441118660117	1.87615249639163	2.49905361418618	1.32878968729173	1.51969061517294	0.207167332166611	-0.430553267778656	-1.70943301698772	2.2348307022367	-0.463767151233029	-0.931810233230617	0.544968278581778	-1.79766861314888	0.739973410833629	-0.987825613777387	0.675428546112981	0.410781658148447	1.28025440672131	1.73883777992111	1.6062832607283	-0.629804128172242	-0.958792575677693	1.37516263463872	1.58457349467385	2.09186586726478	0.89121971018631	-1.70843004772903	-0.925677270140251	0.00124724421803917
Q13464	1.28882104756315	-0.883718238584589	0.822344123897378	-1.91911962278236	0.311438359537639	-0.562830021148612	1.82749242782597	-0.423866418178058	0.505420363886059	0.927918346499292	-0.337910482314887	0.720760273862171	-0.807961379812299	2.482554938534	1.74446746107101	1.21445321303318	1.65676463682797	-0.0233291448422228	0.641808063809591	-0.253954306087252	0.714357232380349	-0.164212775307066	-0.0427830558565609	0.801065356637748	-1.36693862331377	-0.619150471696756	0.709908829630429	2.12869115615262	0.787205890477915	0.608152313999041	0.0314225026132267	0.128239513905326	-0.32541542873379	-0.424399942734523	1.79180767590491	-0.325422472849439	-0.00268795518795948	0.499368191568218	-0.040565600191503	-0.21054177579395	0.66578975668304	1.64540229075761	-0.165736666316446	-0.553310926460543	-0.246198523415228	-0.940015740297965	-0.0760490113146644	-0.061591970936628	2.12048409345955	0.0230338277234928	1.37386221630668	0.403680124994047	-0.137412573262394	0.458964911298136	0.00300431949898393	2.27863700507197	3.02621100716772	-2.46560888126564	-0.637667651486331	-0.0456799462435682	0.426900616412623	-0.538675201677858	0.166017609188592	0.473431882584555	-1.58184503004405	-0.815650215941315	0.0997763581252175	-1.11317386509724	-0.840847172227306	-0.633281776537322	0.677404523275425	-0.922361327103186	-0.464883551389698	-1.02546653782463	-1.49628788694667	-1.33965331797709	-0.822686226664777	0.200564721777585	-1.82309811222363	-1.30677413374616	0.35993493208498	-0.930557606766488	-0.0799354229976146	-0.678999986596452	-0.580131717228529	-1.68847558535019	-0.660166218266571	0.165222012556525	-0.900817562317498	-0.992364455886723	-1.18403556659557	1.15335819637478	-2.16482869014385	-0.705694335450968	-1.27556098484289	-1.05783964257844	-0.442577632914105	-0.0955640962503636	2.3033084141899	-1.60994492213881	0.961729353742695	-0.489473641437793	-0.915447573385572	-1.12268918722972	1.34573452520131	2.26985223429861	-1.34956384345155	0.489113995335738	-1.23166220585534	-2.00179295865075	2.01146826769383	-1.36022639197887	-2.17114949418562	1.33092014161614	0.053609841010554	-0.0627328121030569	-1.92915522037357	1.73814153811605	-1.05606992345659	1.85030832472079	-1.31741118296826	0.58946067903422	0.0720423785488917	-0.810790463520227	1.93313995532187	-1.35921747607668	-0.239508299684929	-0.889039469073358	-1.69688723664773	0.133427851287817	-2.10260191838443	1.62159206879205	0.185948236627498	0.488050793345776	0.131098662049276	-0.397806393989592	0.273855513527666	-0.671305599482088	1.20805964496889	-0.871248040827522	1.33157076089157	1.47241828241394	0.625289515555483	0.559914435800861	-1.25892000198888	0.159315306889945	0.0338283564646459	0.812320074454447	-0.450578592073837	-0.486855960226965	-0.704777879881526	0.0204949873973208	1.58742061671685	-1.08945156657568	0.657793743249385	0.594319235668825	-1.13195000504596	-0.930347082152654	1.30944026300367	1.22969226673019	-1.75901292600957	0.930356769065287	-1.69828718080425	-1.23164001043336	-0.203649846783498	-1.41871792846713	0.63455536104715	-0.946935229646493	0.178488599050513	-0.56760006977686	1.29642295241912	-0.56217061496633	-0.537998829283284	0.0953175593467399	0.360778140548431	-0.310912571461832	-0.446534766235151	0.521467892068153	-1.18975979041408	-0.529462138077827	-0.585938878364795	-0.143722150480792	2.11043610730556	0.278952705440696	0.326675758824823	0.0425453956738664	-1.6131245199353	0.065883778671038	-0.033461526692802	0.952918023909977	0.141060276391034	2.04724371188888	1.26186977944233	-0.175105637284037	0.90137211008496	1.62201546109542	0.387994067941171	-0.76981805170176	0.632490460883193	0.550831080715389	-0.0575341623201006	-0.0426712487389837	0.716091658490523	0.738709951459218	0.626444798590497	2.1255388996303	0.578697577170987	0.852829406032844	1.42464114880226	-0.0544559668523185	1.98591609857867	1.16878938272799	1.26291086032087	1.14247755152439	2.3578397387432	1.94475176773692	0.97517644318875	0.428473846245743	0.0626107901059171	-0.834274786846891	-1.00434497838623	-1.22765462421472	0.477936690228684	1.33203039669299	0.351817428137528	-0.406160948976493	0.936441967730335	-1.97623703711484	0.0767606164839217	1.93339531179824	-1.72774540205293	1.17525738558532	0.0339443553885167	-0.0384657358920196	-1.25027754939476	-0.516418009130404	1.68403395189339	-1.89210560912088	-1.10518095732806	-0.390215498743652	-0.117789392922941	-1.06672945283996	0.919829994057079	1.23131557480866	-2.39819216905052	0.0161336845324521	-0.0659366926074157	0.669023277914819	-1.88476147036395	0.24310717992195	1.62053405801956	-1.85744504518181	-0.187805496394672	1.27048134968039	0.733826195362854	0.343055894839995	0.673912955932834	2.02242395679443	-1.73639988219409	-0.964239753397909	-0.766669368877266	0.182449982908332	-0.852906280630121	0.500511553389482	1.31547738018132	-2.13092194892539	1.44246209500205	-0.0931077570792236	-0.112611980267618	-2.1469844124081	1.48026268016807	1.7425956214263	-1.26583065735781	-0.726669451419257	1.3053482790255	1.58538835477608	-0.0967993436985541	0.256659641653281	0.623839451986624	-1.4183928243586	1.38138811018978	0.315229123023134	-1.46271183065678	0.744625759426157	-1.13496476164395	0.299584041545181	0.839182209716429	0.734989159776683	-0.36657683151826	1.24061384496625	1.07873274610052	-1.53557850239585	0.117662670506128	0.70154489654975	-1.54984281743987	1.24417114492422	1.96399339737406	-1.00638814571647	-0.673598094652228	0.0318222066445679	0.96745929117475	0.370652994962816	0.628877235553244	1.31806319962706	0.908206518443914	-0.772709287214182	-1.28758828633583	-0.531748510879237	-0.64390916333168	0.130451052648927	0.184975696962799	1.62775724174889	0.993440252499431	0.0140067788615652	-0.301246244978608	0.965594164207898	-1.71451547278192	-2.19508456349981	-0.366042438823272	-1.70534783020022	1.42252995231832	-0.666517686668885	-0.209347421613144	-0.767483811956574	-0.148489314924826	1.43411162665881	1.88767060295449	0.384485727871501	-0.042308176816163	-0.259381983591692	0.0196975735161566	1.66655391630546	1.1946884366199	-0.405740280934618	0.180389994337682	0.282150612531247
Q13470	0.634285057963784	-0.490399417184151	0.318252213924746	-0.74798963170767	0.588032146772515	-0.402132707509255	0.513984026988887	-0.861268672619732	-0.325668418641965	-0.371080355145979	-0.500494490172977	-0.046761554816417	0.772316769914047	0.930512879763155	-0.405181761388888	0.147834660511749	0.143861558239818	-0.703928790058182	-0.0471545994223421	-0.0624471050179174	0.430409138304895	-0.813676527690451	-0.994303946305959	-0.798821012681349	-0.936472250075787	-0.642041719624851	-0.592324563042514	-0.438331475645075	-0.205597712549932	-0.582999622154142	-0.481953622714541	-1.31856164801629	0.0378435002089373	-0.585554465006704	-0.273268946443304	-0.962977334905934	-0.275754459065108	-0.56780614775236	-0.843968106465082	-0.561091102966495	-0.315272135547236	-0.534843669144302	-0.918161513900296	-0.358137911370907	-0.937531782280427	-0.835510744234315	-0.798166282589461	-0.0962609984327419	0.428107991255262	-0.00625744368175683	0.593703653199602	0.196307611305112	-0.461163816770219	0.230869655105727	-0.259268929097205	0.22131716877493	-0.243548658448085	0.634658930084214	-1.05144160231212	-0.638881264850989	0.511482505842426	0.487631986878193	-0.700859920383577	-0.554407710518703	-0.77921117963808	-0.988111955230583	-1.13705985541786	-0.952871703352117	-1.38762160847501	-1.04357148301428	-0.100850148817427	0.432912699284237	-0.857667163019782	-0.799435366610559	-1.17159376979365	-0.986442843401807	-0.805934460558862	0.492626752248889	-0.49971852767099	-0.693915879139718	-0.626014241203119	-1.48134906310082	-1.27894737038092	-0.765980793371224	-0.511098166875049	-0.617256454403779	-1.07402057231116	-0.971446594074555	-1.10530298108783	-0.245984467697419	-0.951187784631968	-0.565703847536386	-0.901161409061746	-0.912365999075454	-0.874293139141591	-1.00943095492655	-0.970117529078101	-0.942995864439516	-0.241855656816838	0.427710422169299	-0.850231532178768	-0.80061016201717	-1.04076360487019	-0.378266652870557	-0.868539720751328	0.409778348679897	0.626773689751844	-0.649605001784916	-0.943806480057921	-1.08964600592342	0.529635759765765	-0.329339441173647	0.303472939077965	-0.373686151349608	0.0551519484909413	-0.353393086252284	-0.341206483311583	0.595444580099109	-0.00824973393229232	0.83057298042203	0.314699558182412	0.570608460537532	-0.47593949841459	-0.316796105184316	0.79615328561237	-0.300754957414224	0.459493452160569	0.729844342288405	0.411297148154311	-0.446246332169417	-0.575479316943107	1.01302007852519	0.575662820426141	0.0643766811806296	0.708284619117128	-0.601114844238514	0.11885620885998	-0.809279698511903	0.848985417787167	-0.17573990704056	0.81470425664608	0.928803017599819	0.626032324730392	-0.0428316303131073	-0.820990906450854	0.354966158752201	-0.858164046863001	0.772562650977639	0.396819110298745	0.626670827183444	-0.1386897929664	-1.08970461004027	-0.343966111076449	0.616990028782126	0.736397755858094	0.70421036719447	0.312009158725404	-0.938000445991437	0.0973056013861092	-0.471931322050749	-0.43694505712025	0.853599241559748	0.0166649452692104	0.879513167992922	-0.114394687571561	-0.699121050279954	0.342029922022161	0.23447290245627	-0.1129788898568	0.183530490153589	0.35971905810268	-0.666610152092489	0.388544395938807	-1.0922344855547	1.1025886136817	0.900023988221413	0.198953353359887	0.490181142839745	0.807727241761776	0.727316454598278	0.12149339833192	-0.66053781444587	0.796996506368292	0.791705157467819	1.13947482276803	1.46058348011688	0.585536402562848	0.674080299913925	0.798371996481386	0.614546969117935	0.171384451609221	-0.0633733021124153	0.535602607823311	0.825792937234059	0.0914278545696105	-0.350657530080005	0.434478361473025	-0.23526847181096	0.721540452246826	0.811422456505563	0.345210168821767	0.895416840694402	0.599735793403004	0.677884713022984	0.540992063187286	0.395862338736906	0.751277059467703	0.789192962429709	0.601552168084574	0.783047995028628	0.818325344749047	1.03665955422006	0.869829075636125	0.880495146192416	0.905000821472411	0.963473737205935	0.791715067397009	-0.2587083784521	-0.445197865972745	0.633739576077123	0.63629926713144	0.614517978785597	-0.775433060286508	0.651751763779139	-0.738249241215285	0.806591979908456	-1.12665885781232	1.35023187818909	-0.746676011017771	-0.539439079250545	0.611747253982761	-1.00485781098504	0.185372738033744	-0.670129589352602	-0.992311693098003	0.0630518647221551	0.398043937926322	0.252921560000591	0.73094426966543	0.554990314922917	-0.408184517808542	0.824069619188741	-0.708724906654914	-0.525947578802656	0.301862140108782	-0.80339662452203	-0.83285777551557	-0.610192370003231	-0.920330427789327	-1.03066412747578	-0.92449934015847	0.0379552699444952	-0.14814618084755	0.565569296181978	-0.517042020581553	0.697488535758509	0.858064118584272	-0.260766001377956	-0.622702845683217	-0.88974197006107	-0.572135516466244	-0.883381663652627	-0.460349628303388	-0.634953989133402	0.370577224575982	-0.0953174013397665	-0.673180823146876	0.743328481679085	-0.990236889482192	-0.824438739414372	-0.737117091269111	-0.797827677376434	-0.113357091941718	-0.660697201987814	0.388353442853631	-0.883195881097151	-0.628954712927573	-0.762198355269924	-0.512003421279719	0.447453915627816	1.05798877394766	-0.858018295625321	-0.40950575363201	0.948649863503605	-0.961771105242111	0.65941740972149	-0.268987236975733	-0.240060039166497	-0.98540289627678	-0.406992058543452	-1.00331808457519	-0.3213340805635	0.470415725354171	0.601437295506994	-0.312896677874495	0.628555511611512	0.720979188960734	-0.817881579956945	-0.687883705765034	0.704143226240033	1.00447290400068	-0.704537341142818	-1.03220152255042	-0.378328497448168	0.148369286544526	-0.559906874794376	0.693235495537983	0.665110440527024	-0.125808416008138	-0.139677316551919	0.702809460568068	-0.431087047441471	-0.353872482114785	0.588160845384158	0.035275241347303	0.058808709062992	-1.0498064704693	-1.22199042570845	-0.634942527148457	-0.730319241713047	0.724323111074926	0.100763462118727	-0.549042343458358	0.637393240127316	-0.379509590045294	-0.460296288014577	-0.336436189084099	0.903513163188085	0.792335043997714	-0.841469888836347	-0.990544688438859	0.310925124910381	-0.266421159936011	0.385926411941007	0.936054632929557	0.437442947119683
Q13496	1.7468944886465	-1.24791444939572	0.867126894379229	-1.11059967893901	-0.117002276671238	0.373949837940548	0.612837430201759	-0.967020177042833	-1.15069877474091	-0.178083902010148	-1.06590612704596	0.417255207745142	-1.06498823432987	0.365677521903074	-0.105592482846141	0.363878204849689	0.309022072872062	-0.0664857708037553	-1.01797866172497	-0.708038378064157	1.11154567921188	-0.535084373908951	-0.928481484824421	-0.60936991372033	-0.822111003489205	-0.797839631193324	-0.209976773218943	0.0990794756399351	-0.473648085277368	-0.42147465543913	-0.42448471265459	-0.563385007469194	-0.697345043218972	-0.548706711042376	0.534980278210855	-0.958563649872215	-0.816047688789469	-0.0221829319289622	-0.544203064662525	-1.08873630201199	-0.457262073438418	0.0425135600609567	-1.10179147193696	-1.1827777091647	-1.13120598346016	-1.39965600737675	-1.68142063385169	-0.828459086514813	1.12110672840713	-0.588919864144846	0.611262390723948	0.937797969096434	-0.454797163313009	-0.732550508737044	-0.572849585929812	-0.394280668068708	0.51547736873195	-0.803294241878764	-1.03513971213433	-1.82949212385437	-1.07394208246036	0.911165600632324	-0.692339267117809	0.537208561616954	1.55792315317715	0.250686059315956	-0.915898390800169	1.45310195762017	0.440225397674662	0.127199451501325	1.33962857210861	-0.961438094147914	-0.330951098133448	-1.02039903519019	-0.456028905587993	-0.366316825737405	1.44819255712181	1.50517530853762	-1.03211441864052	0.457445880610262	1.6704094365219	-0.0256731448777688	0.904299940225338	-0.548832988963973	0.118353681672045	-0.518944435413578	0.0450717607960043	0.207508766663549	0.836220972859377	1.11261969586955	-0.205296407457624	1.19760525242171	-0.480989078186082	-0.738171693791972	0.557616794126388	-0.99083083082336	0.282248894914064	0.14075505224894	0.656614099446278	-0.500835612974741	-0.45104700210247	-1.80502106911715	-0.234948665379277	0.158019167190282	0.416250521705031	0.886999483780156	-1.5088187502337	1.49413524017695	-1.61743152537588	-0.497852666238995	-0.211356201737488	-0.129899405626462	0.933188940326927	-0.822800194322359	0.586434115736582	0.346610642064992	-0.527536505863759	0.535328737585999	-0.563359436666795	-0.182072762518911	-0.8770182353605	-1.63622970571734	-0.525433708443824	-0.85821844276781	0.817201302140817	-0.452697712382056	-1.09710183913524	-0.0664067039908999	-0.728023506965303	-0.680628465598071	-0.58056551566945	0.30538945102775	-0.73375841111132	0.289560838106982	0.727891934748691	-0.666601879807555	-0.634256237562396	-0.532941650099303	-0.0548755100651253	-0.429940389087524	0.52880333023657	-0.0932136489360144	0.362199016528366	-0.441410338910919	-0.795334172000595	0.706670210109564	0.118873849618335	-0.742173568106885	-0.463076188000906	0.146768695387323	-0.48343312166993	-0.596652070028311	0.0697629893067731	-0.0632857675088496	-0.663997481456569	-0.0930488026899848	-1.14816144724527	-0.788964134274784	-0.0240467045892615	0.216830426255498	-0.345949652161424	0.0782136963670697	-0.0898796422540416	0.188913991497634	0.0846361668680343	-0.304528359033124	0.941801950031611	0.175915816574401	-0.522516858543292	0.0475737904300008	0.737564809778766	-0.492044121610988	0.517710689907879	-1.71810605287712	1.62936032557031	-0.451832512732109	-0.502907558615959	0.444977995629086	-0.397368427102115	-0.854534443102224	-1.23712647456758	-0.644742545736435	1.54225911637092	-0.628129594039088	-0.895467647606867	0.69309456758653	-1.27530633097419	-1.39275765300409	1.00811651447956	0.456715498493342	0.107506137538241	1.25434389997085	0.166493211042565	-0.342297409108886	-0.286577548221051	0.106424270812824	0.905494350210386	0.415426366208668	-0.0587399884470232	-0.386944965133372	-1.25426958422828	-0.272243097627686	-0.12239501549366	1.73397737316529	1.33447880531812	0.315348125308212	0.879341722685276	-1.30808015135383	0.0482061088768579	-0.395092175872933	1.05551495709185	0.410902073524268	1.4079143519328	0.791974495250053	0.992243354488338	0.284471369925277	0.847128408125304	-0.723380412062694	0.322919889762311	0.0352252104798676	0.284001822352603	0.386694213841999	0.457404041866095	1.82070449122906	0.46065397032482	0.134998859457738	0.0543254932417135	-1.40896001435951	1.03263578374837	-1.73348038667139	-1.54858115487753	-1.02614603052495	-0.303547978912684	0.78105113153572	-0.205200375402119	-0.0847244856262904	0.861237631136877	0.989674215320895	-0.769732561205599	-1.42305916462228	-1.30524553302734	-0.285261889294565	0.260593919926485	-0.74830887456714	-1.66604141259372	-0.614495989299054	1.17019797630632	1.18544530395407	-0.760100179806326	-0.00492936140840901	1.75354975759206	-1.76481755041466	-0.34949687229223	0.183870671358	0.141957219179289	-0.493640634191635	0.890788948459281	1.51881701180081	-1.65282370432547	-1.78427886331941	-1.46057271879298	-0.422661925668489	-0.896335333280009	-0.434996176643639	-0.354114577846825	-1.47214981834606	-0.737286135218091	-1.246166223744	-0.8559291241634	-1.18896288402428	-0.412194735645721	0.661901616926863	-1.2421516866948	-0.197607656533194	0.499048401322872	0.0645500868088103	0.198284453217956	1.10479471416604	1.53963378389621	1.84827659871279	1.84953561456216	-1.75652556648402	1.2787244939058	-0.953635146711505	0.35293634788362	-0.644224402748754	1.19132269729283	1.7984813714753	0.831284770587244	1.55138158723686	0.265389608745098	-1.02505433288893	-0.454973256830408	-0.309611550537695	1.61914151702476	1.6202340470416	1.13552621514664	0.388313249173307	0.095487780630555	-0.414610916780677	-0.382455935590499	1.49529640742337	1.76565665489701	0.739090698144739	1.25886795805309	-0.121105587727965	-0.498173297920234	-0.324775412571662	1.8897017349036	1.61358694569086	1.2717548715536	-0.229698956562238	-0.658277869384753	-0.854960761081017	-0.53232077618283	0.121968369873892	-1.14111875006316	-1.4085629248481	-0.564183719812326	-0.785372947241283	-0.196792246721998	-0.0600903859571146	1.78732860700929	1.79912722577221	1.83808987196731	0.187831596687097	1.10319885137797	-0.543809607236498	-0.572815516662604	-1.88479415605044	1.85641982875995	0.993784057928591	1.62298526281106	-0.162004456066126	-0.529257550724478	-0.445440044325154
Q13523	-0.871104701396657	0.873964787727876	-1.03652612642755	1.22912554160289	0.824988469041865	-0.618787454163599	-0.960982864007201	0.277395388629456	0.198873443291849	-0.266583470493997	-0.105483198737877	0.275187091328067	0.588523203590251	-0.692594569230976	-1.9965094841576	-0.945289689992573	-0.388615158627543	-0.238123833320391	0.388782395462095	0.143840395723434	-0.380543052852445	0.0763622414962065	0.111288706820014	-0.22820768847384	0.218473618746377	0.649867267800516	0.104122723951645	0.564236565638772	-0.142219935411577	0.212814734864297	0.119679477257544	0.176170487469076	0.65198005808087	1.36890582367674	-0.210850116583034	-0.0919956562434619	-0.0302958233397999	-0.263049679379494	-0.0455139692097735	0.44666822708165	0.042119500218497	-0.305792437418864	0.104215061181544	0.258672875858486	0.196950591118138	0.334195675245587	0.816417295429966	0.618658765128218	-0.825415407556167	0.223664617947406	-0.214318137834386	0.28029528739853	0.409056402322065	1.34097239860781	0.129782406616761	-0.26670577865615	-1.29936822912451	0.777433476660593	0.402062243416695	0.449066505686126	-0.55815796080174	0.48449826315272	-0.81858868027123	-0.984321225673385	0.459165899592107	-0.0493653966659215	-0.782695312674235	-0.255034690281714	0.255501059771808	-1.03863824296136	-1.9772154253146	1.3336766486478	0.0854500662976495	-0.00289232878701903	0.362062488364708	0.330835766179062	-0.428615164178324	-0.476446839352812	0.161302425921853	-0.223631779346734	-1.14852157695112	-0.49438849213927	-0.725999836576548	-0.489858790050876	-0.645715894207814	0.105375531810218	0.031863952558697	-0.565561800939932	-0.174097666056419	-0.0233986442641779	-0.22695899023824	-1.83773411057143	1.18293421963987	0.456419635427499	-0.0539806694459508	-0.0241149158174102	-0.191077442176283	-0.893023313590122	-0.883150836958885	1.99390167925002	0.897004403473449	1.56470714615709	0.632191598518329	0.302893718646087	-1.65024088704723	-0.388949244764578	0.960099278919189	0.274754518611054	1.32974827108512	0.561965352652379	-2.08775079290141	0.564325945643823	1.9161289976214	-1.81268192828571	1.05147625308931	-0.892435486195909	1.47998016910002	-0.904009327333185	0.0899356683248389	-1.01828495911211	0.728517147073219	-0.765166442219366	-0.09297322414674	1.15320224131575	-0.707258627273095	0.644631880145218	0.774829721738708	0.507071523955922	1.64582769210589	0.386450651744808	1.50317944979878	-0.527336251317435	0.366789753319273	-0.883137456128778	-1.45380211778322	-0.570637627793008	-0.554602829435549	1.23545489250369	-0.0630573065002552	1.07161384404343	-0.725855288323748	-1.17221663381932	-1.06614163406711	-0.43711012109114	0.625042887174225	0.192508962032841	-0.125759008917374	0.191535296084695	-0.260389431826578	0.412234547427559	0.848975575825389	0.770991830810697	-1.13933355929542	1.012988682592	-0.542769732647905	0.0356492203460179	0.289673838511666	-0.511721917575245	-1.41928205756479	-0.285459954329019	0.147353482385474	-1.09173956722065	-0.213554127299576	0.29690393598266	-1.08271942148451	1.23995388509295	-0.36574011200427	-0.287460816437423	-0.429659523629174	0.116013854157453	0.00227212321638453	-0.345515846030345	-0.220688092272348	1.26939861227218	-0.637921621432548	-0.324436912523388	-0.440167245415899	0.640504032631297	0.187780029510031	-0.132925386096314	0.208051659964803	0.0738777099550515	0.0350148490899284	-0.197095453051525	-0.0428136186365989	0.0889602498618032	0.284976724555056	0.285070137546152	-0.191436381611867	-0.799826316958988	-0.229189419823771	-0.962933059097199	-0.388215991449198	-0.0767485016257582	-0.225741425106819	-0.279083771806311	-0.138647541320924	0.235782456632759	-0.264171800073568	-0.362754304736255	0.0474843542676153	-0.571585487125544	-0.417414728099768	-0.486704690379872	0.588009715148347	-0.105201841861786	-0.175588274871743	-0.183772821893607	-0.219075633253172	-0.213609649978801	-0.647298193778181	-1.03775161777907	-0.253233052953491	-0.0818715795942528	-0.710929362731616	-1.26571599653147	-2.11380850555517	0.0878358476130769	0.352116294613503	-0.0954681304370381	0.00190131386775588	-0.489224406970928	-0.660761895092592	-1.14504558453969	1.58507410480926	-1.26081947792612	0.151090271968152	0.949552689641207	0.139075770533877	-2.81602410125775	2.10150594921248	-0.0727739897671682	-0.894243053003238	-0.733351247833117	0.569623233005882	0.831466771684567	-1.68061859954088	1.14283600870392	1.44441586579209	0.680280410999196	0.0818577725266353	1.30967372683654	0.678340137645328	-1.57706572190977	2.25767357624544	0.86340606402783	0.864499527319306	0.763878892900958	1.08489813592583	0.164558103093953	-2.05103116443476	1.82458254130647	1.04701035799515	-0.462594787580806	0.0129564018957029	0.969530975652463	0.0584671805911802	-2.14524828606363	1.81095742721273	0.862526437408446	1.07923656605153	0.670692984071315	1.86130375863586	1.41620852054292	-0.77639358738866	2.13473222835685	0.29912571093277	0.707366522380772	0.939000423897401	1.279959184717	-1.16505739986979	-2.28463387000236	0.487937735512372	0.847738342994032	-1.52257538845169	-1.26210958171724	-0.269467611174428	-0.378806671072612	-2.21127392151994	1.04974641491557	0.0349228921289915	-0.554507062907518	0.86256997104933	-0.946872710194218	1.10483188032083	0.64712963032899	-1.7007993287138	-0.533743724344639	0.194482642753681	-1.65059021469947	-0.245948599206349	0.570767926726911	0.880576419811244	1.0872555682958	0.921036553462618	-1.08338810819318	-0.180278609559444	-0.171486878692621	0.615286801836916	0.845662380177012	0.927023691122271	-0.95770562755202	-0.201574184901804	-1.06493910071588	-1.45381621410156	0.279303831500866	1.67748453168086	1.7665117040183	-0.714654158717281	-0.185396378020808	-0.259440218260503	-1.00610285073596	-0.147164976420624	0.649643240197007	1.50169089368798	0.350758014941148	1.50189187771589	1.66798571873304	0.432131833770747	0.472316515967882	0.499481065427791	1.53077309896007	-0.371451599957004	-0.139529176889111	-0.291347726291755	-1.02701389486158	-1.99353544571516	1.15869554014501	1.6979682135538	0.293472962268175	-1.36408087353188	-1.86095991964386	-0.570262058395181	0.592803251555238	0.817286444516896	1.16371799174525
Q13535	0.398256487836216	-0.507897984296877	1.26968746830573	-1.32316348115896	-0.657924367513605	1.27744553876466	-0.449738773941708	0.177719153382943	-0.298012748744223	0.21118324069791	0.11125847729871	-0.342744882930877	0.889169964533062	1.44761470551699	1.0997954198877	0.256731628439501	-0.164464067314608	-0.447411389911427	0.304374552981601	0.755696252499236	-0.382275806761728	-0.74580899354684	0.0798825661857845	0.181819030351854	-0.38324363401878	-1.21797900539781	1.0072371968437	0.175114356098958	-0.904478947760827	0.252023385240282	-1.77818150030294	-0.80404112390637	-0.425314994757546	0.892133842850306	2.14352033643972	0.182797919645299	-0.751349959349397	-0.271802635330167	-0.0613396037026432	-0.927306482058606	0.857201273108555	-0.512508216444892	-1.52211669588708	-0.765234598799454	-1.24380803354246	-1.03884583923052	-0.908096324798176	0.0921194543781039	1.0332025857238	-0.720669437055831	-0.869264657367968	-0.696905039381528	-0.445104306455667	-0.472940163655557	1.88617151481436	1.51639215835493	0.301348054141227	0.205547493984673	-2.10541525671897	1.06941991309786	-0.224244598991837	-0.496121173743636	1.10296678565301	-1.30506206480776	-1.63787778173018	-1.76063508961425	-0.396131512002445	-0.775228424561544	-1.04993472944085	-0.90203156691577	-0.757728453884358	-1.06963079282732	-1.60385598506502	-1.51638605198891	-1.10133224239873	-1.64601748232307	-0.251702132089093	-1.20396746072337	-1.31128669683385	-1.61010628982108	-0.297389602965754	-1.4374761995949	-0.72019479264012	-0.828235239053043	-0.636338047101479	-1.15515820937431	-1.49645093355542	-1.20608511407294	-1.16918291204746	-0.618264667088779	-0.935076168576521	-0.777620362330518	-1.59280810803949	-2.1421866062408	-1.36531576990509	-1.78889209909052	-0.623844872197344	-1.13739705236046	0.480199069708065	-1.23222100823736	-0.634276420379156	-1.21697686606097	-1.76709885200225	-0.64057035983756	0.248443764318859	-0.377541187645594	0.360948351136578	-1.11177882554678	-0.0912805068479145	-0.662629384694198	0.863943756576719	0.887449588644665	-0.189565696301206	0.107518696958934	0.721929941636626	-0.316790452809202	-1.43017898385932	0.520805635592718	0.841205476822091	1.57343244387937	0.326911638103454	0.675035411894047	0.302524653565305	-1.22578101229547	0.899351440245158	-0.932744350677566	-0.783923393728295	-0.854434517799945	-0.187900565946047	0.274964981100433	-1.00610190864964	1.73449753259198	0.741120929068276	-0.250271032190049	-0.874084395124197	-0.110351273473084	0.148387875999815	-1.76343560566691	0.960044785993355	-0.34023010127356	-0.0741490110858516	0.135742725331594	-0.748528087917428	-0.518057344366798	-1.54877307784146	0.468803906252627	1.36972599055275	-0.840327643164	-1.08285585394023	-0.60018154240234	-0.789286446972576	-0.788406160252775	0.803119899792661	-1.39958981621203	0.482306150416463	-1.07740660272753	-1.22842433693022	-1.10527490912111	-0.21896144889376	0.0300087526827414	0.100377844570918	1.57008717317863	-0.0525957731463186	1.31152406095028	0.782801778080803	-0.266147597772314	1.10748963070264	0.127291463022337	0.316137722109919	-0.105313651687909	-0.148131539428696	0.869002560576099	0.0226923973674335	-1.09701635324703	0.551195541148094	0.87424836613228	-0.246827901436406	-0.780653711973709	0.0141529260109939	0.161751445529846	0.0458854750461662	-0.126830287543016	0.37014480647594	1.18198338758573	0.501008649323558	1.22202494188113	0.204925968090572	1.20264857410955	0.618299808065214	1.48720875796532	-0.00180968356588798	0.538803265101168	0.748217440439845	-0.26595575379707	0.486935936397143	1.2091029868304	-0.685849997069527	-1.03872253410971	0.718378114662105	1.33854445942658	-0.632759786241805	0.91327837163277	-0.251438056251941	0.271996258972457	0.380606358948505	0.595025182133524	1.06781549899769	0.236941912798219	0.374036954029573	0.52094391899965	1.46825413958473	1.71881325173169	0.502308500957284	0.910920673028645	0.381055877866386	0.832359684954032	1.14435089876282	-0.197076063559118	-0.701488800512518	-1.17872930274385	-0.981017990603878	-1.19577154312246	0.341671835601642	0.95008432750995	-0.456742778359182	-0.083563563315133	0.241918686370869	0.0481720502138178	-0.245853742854609	-0.449061658028016	0.144427934670459	-0.265979425473244	-0.647551107990307	-0.995860249326821	-1.6191147527828	-3.14712094129227	-0.293802242305602	0.608670902245461	-1.02315078044417	-0.505070577853371	-1.60946818935875	-1.619593205488	-1.91240751538338	0.0635849331445072	-0.835463993554934	-1.42746113169551	-2.07942547005082	-1.93090529672963	-2.94404364262032	-1.50988326975674	-0.342855223541578	-1.35716143682463	-1.08628442206147	-1.24732654447978	-1.23909651642511	-2.13114983391913	-1.24524159953176	-0.221175034207311	-1.13874860832162	-1.06449775389824	-1.68892446241926	-1.65546404578838	-2.09066097092861	-1.97627534324466	-0.642860270379183	-1.47637969040156	-1.1449292985536	-1.39209868690221	-1.62596386204622	-2.15127612253027	-1.01193104408659	0.607234324146984	-0.58321685711241	-0.594232096634675	0.887339023814191	-1.19684816664146	-1.28816627832323	-0.867344329920031	-0.0734861620536848	0.809003319575997	0.860468981483207	0.40081193667207	-1.24998100628149	0.91713650783963	-0.787358565116425	1.82379800848739	-1.0025539420621	0.179258128609713	-1.45339565020689	-0.206037065043879	0.585809459630068	-0.71288305072968	1.26545696918161	1.39213903455374	-0.887078907680184	0.882385085581814	1.46579312992028	-0.307197065997584	-2.09892976653551	0.789987179190345	1.66709104674415	-0.0283199688143617	0.482993043777861	-0.157244017939318	0.193385031250693	-0.991791260193241	-0.00138326003571248	1.12680422926949	-0.0735170728175297	-0.292956979279503	0.187375094904305	1.26845208414609	-0.434422804747622	1.58184922178944	1.2912307977423	0.0704190690877412	-0.552448490043901	-1.17442729336348	0.0346506133277528	-0.451719049747343	1.50669135434425	0.804888011688186	-0.56688809124223	0.114986295596833	-0.188542653225292	0.0151474064988523	0.200763671693709	1.45980852865787	0.164264373295028	-0.246331946897549	0.103133376256315	1.30526990709348	0.970270698006263	-1.86202064523151	0.758618798199762	1.14618274130101
Q13546	-0.675771505825488	0.523630483405334	-0.697796607932717	-1.27723578104382	-0.99605276526905	1.86960623902863	-0.0129195015030982	-1.91484564705074	-1.6344689571287	-1.71466107368988	0.00277083355640581	-0.356326987044485	1.51011308294128	1.55766175863227	-0.00460107182032896	-0.803935789620504	-0.677295272908347	-1.33003947818617	-0.957421025948428	1.33380294802864	0.147589925018	-1.69580326921476	-1.65502409299843	-1.8775265301249	-0.318267208089309	0.436805616937369	1.31020568850515	0.946454606793374	-1.46432846483461	-1.44619346470457	-1.686387516962	-2.8257615188937	0.176462198957271	0.960986261259852	1.40915639500709	-0.0509656518852572	-1.20001506687581	-1.90665375253314	-0.275957359941157	0.377084934588746	0.596517901402478	0.966872042737674	-1.70697528278521	-0.311518793577439	0.00570253170204661	-0.0576345707947281	0.25196290887609	0.934076767536427	1.55589962723611	-0.140998392666918	0.598422051616696	-0.150141298270537	-1.33014820651753	-0.313565816912755	1.37626809951914	0.970673632191254	0.884630613998994	-0.672201423815938	-1.22853470041093	0.866824423598347	-1.66955057075009	1.96605032890865	-1.4616028872789	1.05712846531877	0.47365228427071	0.116398897821918	0.912456873362934	-0.32340293771826	0.732712872183973	-0.841541416214706	0.971531033846432	0.997666716624648	1.13018754784841	0.789025144803311	0.233082123381367	1.41398583459009	0.621152560293563	-0.849044904673611	-1.10012170039591	0.975316715418065	0.947932564614831	-0.221897267591253	0.653982997677631	0.300490605530521	0.623207421026265	0.380732424582132	0.554100198862229	0.838919791772694	0.451926777911013	1.52348614611817	0.348579461543496	-0.909006752483046	0.512404125000509	0.675202823766416	0.664112290099627	-0.756138941639636	0.299702027590759	-0.899357259585252	0.221395223513554	-0.00788157917583577	-0.425569879063145	1.30597297143689	0.33666437432563	1.05543171548091	-1.04480694245149	0.240768443899863	-0.92288544928098	-1.00914810200862	1.056816461423	-1.46778032329728	1.35849479196243	-1.02793089699565	0.338902411914314	-0.238959580343597	0.236505452177474	-0.0771745878110076	-1.8333356156212	1.53229295013001	1.22565954954992	-1.1213281093464	-0.536308145775315	-1.82031448714187	-1.62608914850568	-1.10369120541087	1.34574426602279	-0.470345369207103	-0.741939503731344	-1.3342116047069	0.274921157934182	-0.231041239599169	-1.04026341909921	1.13011443352199	0.169771107329274	-0.159819432423162	-0.773029816376561	-0.179757389331824	-0.409751525106242	-1.35549219559038	1.18708079027256	-0.881434589806027	0.881524244975567	-1.03665143661976	-0.914549827793925	-0.453539219350196	-1.74811463146693	0.0138634294848456	1.19109311657199	-0.866194657573292	-0.452663402371767	-1.0211456693103	0.339136825450446	-0.865625903375291	1.19832155584378	-1.21564760975439	-0.794592989141382	-1.30413931480043	-0.689099922767206	-1.12749528142073	1.49282518244439	1.4293490866741	0.925817435147395	1.06430664294606	-0.0615484229445681	-0.0657039660531609	-0.0640356554829772	-0.464498195387105	0.632409859882796	1.30579993093248	0.912616774723435	-0.18124635993127	-0.361293403496374	0.0987137218984129	-0.165817979549396	-0.08140938605202	0.41198824453083	0.39149256231465	0.295885859259047	0.769657009714273	1.23724313285624	0.89812754071487	0.879987321817845	0.34317287283536	1.25176592990187	0.485541888747959	1.03269692493428	0.972136718980987	1.08719989263992	0.808681029276346	0.0741060952444319	0.496334749409252	0.449692970214264	0.899507252967046	0.841103405811323	0.538137794302074	1.02425936645221	0.394211161389519	0.173352285022636	-0.213371762409696	0.689403320238435	1.09166196291706	0.508837432119893	1.93413232683903	0.679012806546551	0.640237739826405	0.476105076199351	1.06715684779627	1.59595947250276	1.48279937086151	1.28110456572069	0.909438935852499	0.994995185525499	0.412606523322183	1.10850017613168	1.51839101385751	1.68002101429698	2.45350818128418	-0.230706332041731	0.0919296279168096	-0.0918055894213022	0.107638761821763	0.842117769962257	0.3939834318195	-0.0875742915278943	1.13873349329512	-0.0152117502014094	-0.316952005521876	0.511893833027871	-0.701371771716534	0.797249194736249	0.872243039728061	-1.24701660888622	-0.267675155097953	-0.971278028541594	-1.37497675245777	-1.56848219729388	-0.968766073199107	-1.54226616794459	-1.40291725831875	-0.075051422587647	-0.209162583660865	-0.551144470813556	-1.10537377758981	-0.265739494877129	-1.49190560190782	-1.26837344586214	0.312125469057446	-0.458605263175835	-0.855542816633073	-0.900368839865263	-1.33689368166007	-1.3005046771226	-1.9496689391791	-0.0203132039433367	-1.00844134387212	-0.31263684268862	-1.17150706400385	-0.606635446085675	-1.35900020437257	0.191122714519915	-0.50836268761647	-0.40060100079355	-0.441928158442923	-0.692958956770901	-0.965174293356751	-1.19763107844193	-1.92674339572076	0.21098741844153	-0.587459268952329	-0.919447202581503	-0.872492431852979	-0.886107816604034	-1.43619745888792	-0.332438058089895	-0.455175546466806	-1.10812005553477	-1.08805519902905	-1.19725399819281	-0.963265313653773	-0.457296803216286	-0.793945334663564	0.758485732459652	-0.825428314139299	0.396757470394538	-0.103812888430871	-1.77021466857376	1.87924605817355	0.0157539225301481	-0.523843538715461	-0.0242897018201966	-0.522680921887329	-0.457882313530544	-0.589156215493183	1.36961267513664	0.408848102698489	1.13488136095155	0.734569199524397	0.151272947157526	-1.08759587792345	-0.737942348953203	1.7729403185415	0.745441144063823	-0.209446406036261	0.640925752029778	0.2243307894789	-0.337535005059326	-1.19422133445105	1.82338567798138	0.371402907976458	-0.167712633702789	0.230825134574686	0.515782949619062	-1.08946160384147	-0.942146686939303	1.50948958510831	0.554707091812636	0.903372826277161	-0.125371405801535	0.872970686747497	0.773109857844534	-1.16105182286869	1.63975432496554	0.233597544055464	-0.175742084432326	-0.219011434545808	-0.0589114984577374	-0.15674229579161	-0.460660528958201	1.38658828645252	1.07306429190954	0.599973878377214	-0.0572044984782887	0.0406352879211438	-0.147410212655744	-1.27988714478025	1.43271660403217	0.496367579930735
Q13554	-0.288461294976865	0.347888117238685	0.868552949121813	-1.18015246006765	-0.119624699180844	0.585811591673127	1.61768236168873	-1.06275245208668	-0.73071931408211	0.111102051874594	0.336249534080843	-0.458536900114832	0.633358625178655	1.0148524720013	-0.403463546537138	-0.579910898987725	-0.564233375212035	-0.592591656526805	-0.445522802499014	1.05524364358109	0.823083882106433	-0.985757497057875	-1.05134517708856	-0.805480114268748	0.20011989794066	-0.622406330767777	0.250287724959212	1.23773969932185	-1.34742543756227	-0.518730153448176	-0.589668535495115	-0.929296020851318	0.22924205187584	0.10505048243392	0.982443978131334	-0.61907475716462	-1.16473031573595	-1.03386336170298	-0.549202098922902	-0.185308007764307	0.97068164370022	1.10881503919089	-0.231686608307872	-0.396081186525433	0.523297459211182	-0.379151174147105	-0.280023717352821	1.5000386691508	1.95054305224039	-0.784445605039175	-0.790003288072059	-0.668023822430522	0.1889883979226	0.691241528295902	0.178803264650948	1.10822837215498	1.45649001558625	-1.10580717674683	0.612245075639657	0.408180342706886	0.710292763983267	-0.185788479574733	0.243675070177894	0.7533579668039	-0.0527582690840205	0.380281656626077	0.45220021300907	0.623013105052321	-0.411798125446773	0.365388758383304	0.76002648505014	-0.99183151930466	0.173214876406759	-0.335768725480844	-0.132218568304322	-0.744672946943645	0.456265806238381	0.405228710265626	0.139861094125835	-0.773530655428435	0.690253824142759	0.441152707813778	0.828445440205579	0.574224586095436	-0.0516387667734446	-0.203463544308791	0.73526277728806	0.763423630246025	0.276962784243505	-0.162670447693127	0.287698884308634	0.590308771733998	-1.17833364100175	-0.281385183047111	0.167270429575356	0.195174123601642	0.123605521384335	-0.380835603671169	0.679452443640836	0.358502563614702	1.29254272242908	0.416301496946772	0.531891791036621	-0.002397389438691	0.494812383346298	1.07448464201288	-0.173245000947624	1.28912349743748	0.826264091222499	0.547311990478316	0.232895564542576	0.858009663589986	0.384355060276786	-0.297271629743665	0.464683685857236	-0.555396575364646	-0.810859707492907	1.27165802812117	-1.18736573580772	0.300855654471228	0.933746770836423	0.492566045795849	0.811501983397595	-0.017133615419547	1.07673379009722	0.217854007107616	-0.0387672997908897	0.298734971903348	-0.0662195537587943	1.45309400840561	0.545628326345348	0.895351464793699	0.125129297034887	-0.568530345201348	-0.161513905603353	-0.331601785407017	0.991742495830713	-0.0485018692419538	1.21454531582935	0.246277008845096	0.172464663286451	0.433889010854814	-0.601759125889776	0.416403530514154	0.0701555788027259	-0.254964890805864	0.682512976222348	-0.943700472785562	0.58109195626652	-0.758187731694566	-0.233143600538342	-0.602551223849929	0.860794294024335	0.433504075782295	1.09986553344999	-0.0764063524702339	-0.551427868828651	0.144475670418964	1.13066072288058	0.89841829668208	-0.478971114271702	0.288968665070912	0.536459819490121	0.87378835164251	-0.162519006759254	-0.736724482818843	0.0165629154854862	-0.483269394741468	1.25518996766439	-1.23517946689249	0.996026194726958	-0.731770584053403	-0.249963888985481	0.461296866385021	0.685480533679861	0.827664457695946	0.395579731095696	-0.207278173605645	0.259976478370835	0.485717750363964	0.414692238916768	0.960422459109084	-0.736571872274014	1.07858799624832	0.857537345169443	1.2929463525246	0.799183582318717	0.9801675000551	0.504055433259836	1.69301856938631	0.94450321087821	1.43292328516494	0.952399909896275	0.928207579948874	1.08323722817234	1.02863167621849	0.293483535301034	-1.41786868300869	0.591393070831508	0.767167846591559	0.974957681354618	1.15783854997452	-0.157958130808629	0.751121198036055	0.905642444673547	-0.808417948746005	0.518521349676756	0.841495583996456	1.86608259292153	0.94972766257208	1.5015781971431	1.65547743355515	1.36354222079064	1.28336374255608	1.38454167109224	1.24850769587421	1.6987229000002	1.2759613426801	0.64264518568058	-0.513668216694405	0.558811368573649	-1.0363350979564	-0.539447545911605	-0.648926815296696	0.339508064859137	-0.93793297127545	1.24697538065009	-1.25390567703703	-0.28535598994766	1.40131537157371	-0.848544117753869	0.882201587393529	0.0145854981743415	0.619464923785179	-0.849611044176292	-0.33647411571998	0.609198610988	-1.10448111580615	0.625340123994625	-0.445879793159526	-0.818124049945354	0.314137907695398	0.0607761130373624	0.397934450504408	-1.16426871912199	0.63912319509587	-0.30145588795256	-0.406186979710911	-0.782405193679093	0.885144855386059	-0.25500023639186	-1.29815786899675	0.230643157001141	-0.17634752183931	-0.272426826325345	-0.720113957673035	0.224437686238046	0.809174786888901	-1.37841571916496	-0.184387465467495	-0.279545049953555	-0.0657419957911992	-0.176330101058295	0.994620295502202	0.396342967213112	-1.05055580643301	0.13386691471573	0.00572301051615448	-0.0887655479407943	-0.128312761157254	1.02553896515482	0.360115426892115	-0.555737093939919	0.329273472074379	-0.415590609897647	0.556925350365596	0.120917738088673	0.646985562180068	0.426774841047742	-0.988453989072846	-0.510278093197581	0.531848537891417	-0.399658012110551	-0.0705260546864287	-0.0227062573026508	0.563846678871816	-0.645283963767416	-0.911931665050644	0.506477418468387	0.796446091746815	0.470246574157555	0.156499997916499	0.386614661985375	0.879982346450462	0.0329516331409379	0.659308094554785	1.23224475439636	0.619378064910719	-0.179779429031154	-0.267724816361179	1.46165458305343	-1.17443599513818	0.272996534682453	-0.182396055197496	0.832233575550817	0.600376729464712	0.28542389938722	0.979909958844873	-0.36953560589428	0.117705231340852	0.333510170665023	0.583766730284488	0.460962860742732	0.505424407011399	0.873103533500818	-0.012664159075217	-0.63890603530326	-1.10965795886906	-0.41090983249514	0.316717002059294	1.04899039733799	0.560906247891757	0.280721619110982	0.748280938022134	0.716142498922397	-0.141899093197044	1.48943660417873	0.906680858135737	0.970375032355671	-0.536943444745841	-0.499544929206067	1.33436221132132	-0.228026749755846	-0.996546058831791	0.0912342060784122	1.18124462928293
Q13555	-0.303608152620671	0.246644009259441	-0.270986062304093	0.153961140736259	-0.561156243977256	0.528189401372508	-0.407474998883989	-0.133709590562947	0.316767054918602	-0.4035280445259	-0.0938249961013965	-0.507714610390069	0.478601438892536	0.318385485175819	-1.23683356518923	-1.31024434975549	-0.484011987571899	-0.730480160873736	-0.742674417731111	0.565269942242853	-0.221740222037545	-0.780379986578382	-0.153089919631479	-0.208128428974292	-0.197175679312977	-0.525860865180414	0.644057900082447	0.217654985528794	-0.756669344400832	-0.132675277089506	-0.299340327395139	-0.138299049362013	-0.557826442536975	0.381369943781913	0.22405184449987	-0.686523266014409	-0.488700075576089	-0.665060952140784	-0.854308807807413	-0.714690161226069	0.79695543980175	0.214984659913774	-0.699669814034286	-0.342013944130393	0.027000327509317	-0.517723125067066	-0.333862048316557	0.562900193642033	0.482199236088694	0.290896855206475	0.186274396304549	-0.352769699650477	0.662700373608457	-0.0939592635681175	0.808156213151736	0.191116557823564	-0.748799543957922	0.494622573914917	-0.077693169925568	0.021382682143019	0.131061990497219	-0.0886648634680937	-0.0137748720165227	-1.40193237610876	-0.921153739561175	-1.49568227713763	0.723486538002748	-1.08409903970818	-0.607998335227341	0.108379056956996	-1.54449095472346	0.0910177487522119	-1.17569494809301	-1.32029099431918	-0.288067109712606	-0.72036181630106	-1.7502463816194	-1.37632691424257	-0.811813284457186	-1.34545679821579	0.473923366966264	-1.22138853192009	-1.54495541172017	-1.89840510135634	-1.07900187348801	-1.20493208363124	-1.32472958025615	-1.66011114455629	-1.08544609418761	-0.915183907667045	-1.51065151513559	-1.43026597220889	0.065454409658014	-0.667243593324049	-0.835652642030806	-0.608592046197662	-0.297582492786647	-1.72705659749527	0.503381344160311	0.824985742713125	0.371679537165169	-0.160813683340534	-0.0797784205730384	0.0653126878712879	-1.01309924713865	0.34187418385663	0.580562756864212	-0.0646228830686253	-0.35630057858027	-0.10341811158139	-0.481066162256649	-0.251264057209214	1.56439933750289	-1.37047254839277	0.773488929998312	-0.715525516743531	0.156308739062206	0.869139165398465	-0.863054932053078	-1.16438386358302	0.825925727428808	-0.276966431740169	-0.840188954934642	0.584815229864332	0.886545324582725	0.168957447762287	0.595511039671146	0.242605284788401	1.530299843528	0.818983408247879	0.420272924261276	0.657816781457826	0.277595609401009	-1.50086000671983	-1.42599760643742	-0.974199833358783	-0.993027319537918	0.936093146752698	0.68824968475421	0.742173169856753	-1.40125184200175	-1.28488680732855	-1.1302432026405	-0.213447350843868	-0.808911329617325	0.433901710461424	0.656726743285425	-0.786838203666932	-0.602523265119197	0.0419912575776732	1.820426897492	0.529298518125631	0.274660688871053	0.506676968023049	-0.732072895518229	-0.643592943359854	-0.822600000732791	-1.07186144885546	-1.33494588190327	0.259625994683892	-0.0329601129925465	-0.378835299131489	-1.48989471964048	-0.099088485989362	-0.921924258616028	0.918208323728299	-0.42617212503921	0.194248010431878	0.538465144212214	-0.693229373767176	0.343167822162096	-0.288769934693764	-0.867567466700157	0.617163788440613	1.18199359542722	0.204733055367853	0.465461385945732	1.50676321159294	1.24101079287747	1.35728960542423	1.37116270523545	0.859512572802608	1.32166851236324	1.58095375812416	1.44772259090668	1.55374410077882	1.35771757099567	1.51652094728241	0.299208337382859	0.294151306365871	1.08346668026163	0.671297029958649	0.746004191469335	0.759948955345449	0.876452179730448	0.765139440636428	0.901273600116154	0.168286778690201	1.16433201229146	1.03997824620654	1.36729981999505	1.21094998248863	0.835618902596168	1.2849407069545	1.78619749472773	0.881621731001256	1.34925197425661	1.33798415781382	1.15298049860888	0.841369672681407	1.14398164542441	0.260169773140186	1.3875666825539	0.516957104582444	0.738970054662413	0.544678828928033	-0.0961679218240425	0.565408872080393	0.617150903908381	0.260549021868187	-0.389102945900586	-1.33345526119144	-1.1177510614085	-0.161717158774291	-0.0461089426977078	-1.1764739815647	1.62766343003827	-0.937089942734513	-0.463366188849998	-0.680780880180751	0.897955369273415	0.16935863976697	-0.812855049640433	-1.04686095161005	-0.791140394553273	-0.287713006805351	-0.633101098215027	-0.641446178993323	1.06251378629466	1.04532790429573	0.815511566573572	0.747461628721575	1.04006754873194	-0.232953943503256	0.95593397933532	1.39385362753217	0.68988090255668	0.0255249369722031	0.245707819969435	-0.468535513229934	-0.306840420536033	-0.232538051749674	0.873329727078575	-0.00314378583604546	-0.368135061125176	-0.563220217096305	0.3698457628914	-0.802827146483339	0.137086772803468	0.821514184027026	1.17786324704223	0.928227924922679	1.35828762856241	1.5635290428505	0.543675710967544	1.02570684774066	1.56003885750273	0.756629001824068	1.00402249531663	0.988228481915737	-0.413637192601896	-0.648013963043469	-0.846246621735385	-0.087304191623616	-1.23586372090329	-1.16860544947322	-0.955249197858279	-0.256590623327499	-0.551673302463946	-0.429079670877374	1.23314807750091	-1.42594196742766	0.970574024525441	-0.530311583731371	0.6154918656146	0.632095452301078	-0.83611471650009	-1.09321345333889	-0.260753264358598	-1.56615448121936	-0.503808764272511	0.70874539325624	0.461703829130486	0.897900476378583	1.08438009560477	-0.390580369543708	0.465233551175801	-1.54931772802352	0.688500847753594	-0.246304751381927	1.08098895033173	-1.7069850376264	0.0311132040382579	-1.38858689312635	-1.68981039448014	-0.74489148733598	0.596295809278522	0.796500381480777	-1.48409910882428	0.100542585600756	-0.572550241902532	-2.44956689060411	-0.0600842343810781	0.451158865793384	0.799038624061752	0.524516767386676	1.38418231529827	0.983394335888903	0.377955463881243	0.522119022464693	0.765849536713773	0.77823932175473	-0.624690952533275	-0.899358211851072	-0.62001672660446	-3.31336876084959	-1.8370358871545	0.425118896509672	0.104265391017333	1.57213219595285	-1.40672387899322	-1.35478070865943	-1.56250733548329	0.0755242694465113	-0.322106128007713	0.722441286151989
Q13557	0.855347589060986	-1.03806546881119	1.2442318106838	-2.29722305738367	0.679709389013312	-0.0959390250967206	1.64499039711795	-1.61307753336664	-0.372475205422701	-0.15982491188584	-1.4706947699424	0.541995859462068	-0.658285632995883	2.19706929850752	0.792429846049057	0.704183492606107	1.07122359556978	-1.89875578419832	0.698462237594958	-0.63265470108588	1.4765624736551	-1.45143277691619	-1.14309497931808	-0.609167696457295	-1.88467074398342	-0.874919465769486	-0.371689886914276	1.25629170001836	-0.126905380239164	-0.218060293292721	-0.366771895464339	-1.59147076249779	-0.605205832496604	-1.16990401772704	2.00848975503458	-0.515820262900289	-1.03157253226274	-1.14236773743864	-1.09080658074376	-1.21950673527274	-0.736593699221297	2.0983587086771	-0.994555720543841	-1.06278559035272	-0.55534873051974	-1.80464657904122	-0.393068235633473	-0.971262959290509	2.43388668426544	-0.871814647368267	0.867578327198627	0.692713972667751	-1.71624635200281	-1.23343179187257	0.303939857487039	1.94748981836835	1.38604347938482	-0.20779828378716	-1.24534339821997	0.136008063990873	-1.41449478721331	1.64840083098467	-0.771319913760506	-0.378012258660093	-1.57789398753211	-0.969342537063437	0.0441864034227504	-1.08378155687063	-1.03322152786019	-0.953882443365586	0.885536297529032	-1.41644957377568	-0.626825508921077	-0.296880915901563	-0.842937578876949	-0.390795494256454	-0.325420049232477	-0.173633833140035	-1.87996661914098	-1.56332589667985	0.21176000385641	-1.47596946463276	-0.373250334685751	-1.14506732420273	-0.606849659916713	-1.81354727943309	-1.16704367761796	-0.513460629162709	-0.072740792497869	-0.377522353887247	-0.940756213669048	0.598494471871604	-1.99281246320284	-1.06092310288861	-0.744365452868738	-1.46497454596337	-0.889207233414628	-0.950420720699599	0.652523096159778	-1.6344094605398	-1.05565313904819	-0.203099742562778	-0.666807421127282	-0.38148628802441	-0.466998360916261	1.49412587195248	-0.133496885047039	-0.704244778251858	-0.0284151710735809	-0.172938681678528	1.20923668937171	-0.919840734721797	0.289559668933438	-0.481795295122297	0.657850483386334	0.271190520968972	-2.2674146603941	1.38462765057422	1.14744090646866	0.0781788495218293	-1.69028628384231	-0.632049620794783	-1.04775801486414	-2.00543251014656	1.52757610343469	-0.41087599872604	-1.64224618261753	-1.19680958309392	-0.399293471901823	-0.415570335951341	-1.93653852980474	2.00564545399772	0.830489232115702	-0.256519684260322	-0.851355587831652	-1.27803194493164	-0.279262953669247	-1.17115551172421	0.924154561338258	-1.28735486083295	-0.0102117353379549	0.287602984654256	0.111461129714623	-0.697496127996732	-1.96155252853628	-0.409450766191281	0.777715831633843	-0.710242426417371	-0.567997583265752	-1.80743081603819	-1.85253975510797	-1.67528764565785	1.15647565563087	-1.23608095964768	0.459875283202627	-0.479709471776832	-0.996790689838429	-0.696514649262468	1.98554431705415	0.953056444813991	-0.104448163692385	0.883122066860697	-0.190326347253253	0.444957657489206	0.628956700790689	-1.55546083538118	1.34004125621281	0.697955018241843	0.533041391527464	-0.362756939664511	0.450561168435859	-0.0559530018951165	-0.482220785975752	-1.00095589461715	1.30838203636852	-0.130298032898376	-0.376161342125215	-0.0645883871501101	-0.134938561113743	-0.982456171792404	-0.949895928300279	-0.867443614696048	0.150434841304331	0.0715622004767559	0.223661017011381	0.570666994054782	-0.763280851805474	0.366467592448371	1.914522492565	0.538400718740334	-0.812654553947546	0.0448675384473966	0.403262961856802	-0.999846766307756	-0.176924746173735	-0.655192373670188	-0.720617496781505	-1.05253613520111	-0.220426513817995	0.600620597998396	-0.728421708575088	0.446270799465771	0.354435097041527	0.871362524376223	-0.731806902033413	0.35486461616399	-0.0387328783593416	-0.632376492066257	-0.0352555175871833	0.811901338965068	0.155438327310153	0.337357725148686	0.639211625560966	0.749888751581936	2.42517990592392	2.22894039378206	2.67028954505948	-0.684423618294802	-1.28939391758418	0.0688648448742101	0.349873351774277	-0.157027418700517	0.602883336021236	2.07718872121853	-1.82631206081467	1.38228836663294	-0.732589822697807	-0.609546676469633	-0.579994311228374	1.96653960339592	-1.83912532192033	-0.141481095985935	-0.115946007759366	-0.784063468571775	-2.16393973653744	-1.62751691016593	0.830580594283751	-1.41511847737082	-0.20646851877249	0.0542974220857377	-0.573717068917733	-0.928259631887471	-0.743354488382444	0.650949396305678	-2.89466119145624	-0.704761594269869	-1.25273677019633	-1.23065912575912	-1.91369883131896	-1.39553436215916	0.302021953256638	-3.05339240567317	0.039278827084418	-0.270353095857905	0.571342187704585	-0.873872833844458	0.651187837278541	0.835553818193451	-3.02255906450808	-0.883004961020856	-1.00526619852365	-1.37066726420036	-2.01922480718352	-1.53973362703162	0.40477021889711	-2.71389624136076	-0.828701749588032	-0.781602949442389	-1.21166316197181	-0.969269361507973	-1.06474711511525	0.740625851275812	-2.23991178565577	-0.429373704161517	0.562071933801276	-0.207425126904919	-0.470230429034504	-1.48572131708989	-0.0260320052887417	-1.0819216356288	0.331824058580563	0.223906348670592	-1.12429908516037	1.52572816417067	-2.37120833949862	1.23060880197328	0.88469792811057	0.101871541068101	-0.0658367333236871	1.36797375239203	0.0968625324275914	-1.61004873922167	0.409196094689825	0.701391918053154	0.00562525592068668	2.35839883490285	1.50240753660179	-0.204172318514723	-1.97009096917618	1.31303997754451	1.17920511653797	-0.341800066748914	0.521257848125383	-0.120240052274178	1.01688439898444	-1.80765169033559	-0.627260038420004	-0.53846402917648	0.119559472955732	0.324675753634805	-0.388331238703613	-0.264761734091964	-1.42530843054452	0.496168556386917	-0.432782447865011	0.463975785524333	0.0298929962239811	-0.59696592307533	0.563197433363591	-0.815997489705887	0.966202465547935	-0.757833780374584	0.638011059842985	-0.265700848430602	0.142051487203224	0.937981897088538	1.39934463768589	0.274129127226817	-0.236934725628982	0.0801674612765476	0.761684903019998	1.54967307116355	0.0623239307103833	-1.76798879698028	0.750665412828597	0.186258700135729
Q13613	1.58096063820247	-1.34976995144823	0.0263352899717748	-1.26270773794761	0.265534304181719	0.439194314891254	-0.355547681793165	-0.679964786734972	-0.55480398887354	-0.185065218271338	0.388622973135383	0.88659403441121	0.551226020161764	0.85603939922685	0.709999811567253	-0.438245181115112	0.524800327321824	0.059357557858781	-0.837676227426521	-0.323440298414636	0.422052797492754	-0.395899666689621	0.410480212077383	0.275056454302457	0.0359959947949222	-1.15169892148645	0.72857573193647	0.411412456055401	0.383221065605477	0.194550925990624	0.951432164429934	0.471103371215068	-0.379038167955696	-0.20241692081658	0.588219783796525	0.258758346495618	-1.10388737996463	0.846341070532897	0.394329921962048	-0.717968088030775	-0.37749606387185	0.26078007997129	-1.04073514078611	-0.370388145885792	-0.670704933662464	-0.0973448301630352	-0.471744262999076	-0.0174250379166659	0.935137659098429	-0.53230070280325	0.279428650263802	-0.593160788849996	0.763979847184952	-1.36697753473162	1.05913227220327	0.482681243500076	-0.447319990592197	0.151243355554378	0.922092937850152	-0.845756424798731	-0.680759873393998	0.949182055804608	-0.395070839262773	0.203801504483358	0.8002125935307	0.397073928238731	-0.274375073234177	0.741578672064428	0.444091886207726	-0.319183287208844	0.382667740667552	0.0984292019326437	0.326205994791339	-0.061371458227031	0.357807861854573	-0.387357352344189	1.11826135922265	0.46028334702144	-0.383841424880863	0.38378860810084	0.610022018949155	0.201709916767333	-0.0321938762296645	-0.228900996857948	0.453449493835414	-0.270640037960887	0.682592470081934	0.119960381089059	0.580886521461561	1.06276859961033	0.378336808783289	0.792275432152271	-0.24502528274267	0.161536280071327	0.0807081584797887	0.129268178375124	0.196185826839755	0.16312601761729	-0.258143215342255	-0.85294796309153	0.104786384238052	-0.393254028615032	-0.201034314395223	0.295169693307485	-0.10538633284865	0.546506294932127	-0.29126067261578	-0.534053610538709	-0.650707774429812	-1.17322473005627	-0.58512158601244	-0.16250392581096	-1.2680390771974	0.596691237619445	-0.376367539182323	0.130303792258476	-1.64090603768027	0.808348033209171	-0.402451062568221	0.50563939558735	-0.908494675412487	-0.00512522075462936	0.0328803070368141	-1.22080026212631	0.645489055110358	-0.627217903920918	-0.807029491755346	1.2348441512083	-1.12620552719726	1.07917462461959	-1.33949958887344	1.43046184697172	0.254949459690182	-0.288444271539346	0.154783202559702	-0.979912477418036	-0.313357380574879	-0.391535483969923	0.694390245915798	-0.51526495114707	0.1431329834256	0.249978963573079	-0.432518218012822	-0.502662282113424	-0.60415444756362	1.16497095310699	0.602449900744359	-1.3419892789946	-1.53099254796211	-1.38526402684821	-0.775178026362025	-0.516627680618383	0.455800691236854	-0.556330386076091	-1.1957536820896	-0.519916532243085	-1.0036718653056	-0.340819231166195	-0.120425333838842	0.941083658902595	-0.630163578111697	0.34315777989815	-0.558212332078185	0.263863972930635	-0.420158170822976	-0.580877106268277	0.103292653307632	-0.200828786792095	0.78383036428645	-0.230023656133684	1.30799396274471	0.206807261706837	0.555574079569969	-0.882147485574116	0.984695618519275	-0.717945797854824	-0.766134139582844	-0.808420186876586	-0.403321253622138	-0.52316832940165	-1.4883462819895	-0.643792988886532	0.285633130098118	-0.814234295757215	-0.378652888727843	-0.283183387103838	-0.775442556273574	-1.37727876409911	1.6291929494275	0.571691029837789	-0.603671052677626	1.03046292807379	0.497458747508894	-0.330475485908843	-0.702686135826923	-0.234237490026978	-1.15209422774784	-0.335384093013106	-1.48100007927231	-1.51194324267341	-1.52601571525133	0.15860628476724	-1.77952354376575	0.306526155801002	-0.00249845136146326	0.641975894441811	-0.63659837236909	-0.486511266804204	-1.8588764743767	-1.50707414270787	0.995464153708421	-0.619412134936245	0.546855364003871	-1.13164473134205	0.452169879654472	0.320513075784576	0.574142246054377	-0.548853959094663	-1.61837828005209	-0.207929869116126	-0.889453827233422	-1.96040808731771	-0.0140884736332023	1.64502108992054	-0.215276277182685	0.382228778486346	0.34293811744856	-0.650244081609424	-0.445197346327079	0.567255931531434	-0.295316455661399	0.308468108705852	-0.246738235524146	0.44575082767474	-0.177384791523567	-0.473785133236128	-0.437697093228901	0.597692410253188	-0.559702841015238	-1.65030272666066	-1.24451083274688	-0.503673209371039	-0.500224297966314	-0.634203395858033	-0.942155328544357	-0.467929153623181	-0.476713547014279	-0.809069177857647	-0.597190325361702	-0.183646995356946	0.54789011942299	-0.161133878784009	0.0253514512867113	-0.0240271086046726	-0.306960257253635	-0.536367995046773	1.42001954080917	0.480286061237594	-0.591125590007789	-0.831164766716276	-0.864833759295074	-0.701556409921966	-0.592342522438024	-0.582314153793414	0.0151454310932392	-0.97805413832295	-1.73795403419123	-0.628611476505885	-0.970751047577679	-0.760989046669797	0.382307942071466	0.113533391119596	-0.603536346436908	0.817852728038492	0.0019033508767722	0.376350864549443	0.352459783204993	-2.04665258614514	1.28365722208201	0.505708059367713	0.15429669390984	0.944537229548277	-1.10017379497691	0.924441043396689	-0.519974815764051	0.5884691356863	-1.01263522486934	2.09185669515078	0.0490236268455747	1.9282918671435	0.931914331859692	0.612301979528542	0.873117775682122	0.716603805737065	-0.34831964030648	1.54342091798002	1.1573420663208	1.58315565179522	-0.387506401404696	0.25218710389998	1.39158099129174	0.117511221718762	1.84480866586907	0.783419863482567	1.29452178240446	0.536423367957846	0.467936888760197	2.0843974108916	-0.103008601041631	0.0537485362795034	-0.00547026445326167	0.675242408391503	-0.248371669918439	1.28323172439724	1.34227488718748	-0.616680971760068	-0.415040127004789	-1.27661110855217	0.479262128674918	0.0560044073665533	1.06758183003397	-0.433774151030368	0.579036292411893	0.322610607053307	1.24626304364454	1.00022447644411	1.69452966244735	0.673829819552089	0.850593120197555	-0.863711513005239	-0.251000837999211	0.729230455685381	0.829035143231395	0.686557966441857	1.15806504427859	0.812479995533285
Q13614	-0.0227473454218197	-0.00514264091730311	-0.448831475877729	-0.105599145277047	-0.82754004697431	0.304396785028029	0.607800181038636	0.143392491971779	0.517983893312318	0.638033889914304	-0.247728468341244	1.24250615233927	0.862053910596632	-0.457474653160511	0.983404260165507	0.93187951513316	0.808332149680499	0.787701953651377	0.71515789341417	1.08810451422663	0.558259005616794	0.691649299117282	0.298655750241666	0.686872189582217	0.292238101586662	0.594796086653194	-0.598057855291734	0.480144994968241	0.689984446880573	-0.267523703530194	-0.0246425881204038	0.587770587383234	0.56837882664418	-0.220583175011347	-0.60475145623574	0.203572539088303	-0.00688306801321214	0.599778098780486	-0.00833120051560904	0.55771336974487	0.101667632935944	0.662395137561693	0.713603692280982	-0.228157626337219	0.855048434972391	-0.35368406334169	0.225927607663324	1.40021148601461	-0.474131990807565	0.0376554891196538	0.457028480857149	0.398808077400641	-1.28681028614837	-0.445125119942555	-0.515947465660466	-0.842264953261574	1.00575093885396	-0.681527976148389	0.0331055615817295	0.276783721479645	-1.24568643063964	0.872345641233364	-0.703933471881312	-0.981891496600478	-0.72036993016799	-1.09121974515585	0.587037167630574	-0.515186989375171	-0.439951648589179	0.0409728085511417	-0.788343334034221	-1.41243291397192	-1.4375470588184	-0.73574291651604	-1.50532357384518	0.14442884343487	0.237243057001568	-0.711786884805666	-0.619848929604082	0.694445481836956	0.914405733031775	-0.38519262634286	0.624292385948045	-0.729496514710549	0.773810814583561	-0.555437719826778	0.13029213614872	-0.71886941696049	0.406553358094011	0.00915529242789599	-0.226284280876694	-0.631139046407596	-1.26592351988184	-1.21698841520984	-0.916289283912	-0.775452464486496	0.094828647123138	1.11717946898859	1.18963641925456	0.905231238816956	-0.473054769333364	0.285385304598589	0.170561810499772	0.854826057714313	0.621546742384974	0.889863515876098	-0.59581715836477	1.28386091117912	-0.988292353060157	0.314349881738094	0.756118176357613	-0.00535025666044963	-1.3096035085824	-0.837787175125068	0.657902295990637	0.562122741684699	-1.0900446477737	0.355221782529053	0.387628804372595	1.1718268278496	-0.849780335260953	-0.770007901196587	-0.608148125619889	0.51899695617509	-0.316649760419455	-1.12602590087889	0.99774122437777	-0.786435039356137	-0.399288272873905	-1.51717076176797	0.385487980254334	-1.48113109498531	0.879266268519437	0.448031432890592	0.925692056456411	0.930323035464925	-0.286923661714673	-0.544877066414703	0.399518487523548	0.300158119362304	1.41845462675116	0.699488775967623	0.68254114296578	0.570751006463461	0.872619890003312	0.811385246259712	-0.451882857488523	-0.975946305156105	-0.290618633891983	-0.55276814155749	-0.48673827642727	0.381261100850579	0.155903558528137	-0.88983301142822	-1.04482880740537	-0.750391475410905	-0.0446840159814836	-1.12989469599644	0.540813327817309	-0.477807986303512	-0.783471206419992	0.335203331373814	1.11711491205486	-1.53812310170965	-0.397652698837386	-0.489517925677734	1.43244341901166	-1.07752447583144	0.644478019798434	-0.569463487148677	0.215703674613345	0.385885272592024	-0.748328962870208	1.13195037965606	-0.946191398074734	1.1332546504706	-0.979092146219016	0.98092998451492	-0.473057937560343	-1.169047925284	-0.899712140388248	0.667425486961932	-0.0214801219650681	-0.417398996827133	-1.18486988911497	-1.21015027453189	-1.30701241794254	0.920457320400622	-0.745865510567549	0.321260244699876	0.40737797149627	0.78552447074934	-0.618066501972575	-0.76874932186388	0.439651594540999	-0.274249261492201	0.479690448738912	-0.499195353060231	-0.80337574357404	-1.39965469934657	-0.380812767825301	-1.11091905464151	0.658727207718792	-0.357590984158344	-0.728395825004719	-0.321913941167428	0.0993343220554626	-0.42016399202055	0.487129884058406	0.557798472977847	-1.19283051065418	0.13429089345796	-0.243523293022434	-0.884125515273558	-0.363895585181187	-1.15074292565089	-0.674024111750179	-0.70613454236554	-0.727539543716522	-0.233714427150611	0.89033195189874	-0.678045012054844	-0.808149109452623	0.0188840108816744	-1.07106497946705	1.30398730074534	0.740698109404154	-1.30004021524856	0.615614459320547	0.687973271599805	-0.817938908696652	0.802255859425124	0.922995370162039	1.15137097526664	1.16679130632485	0.905238877078214	0.628954257291075	-0.457257619829794	0.202533260769617	-0.622969933988549	0.786862345319971	-0.705234846326171	-0.722679523053988	-0.459818064178337	-1.28302713017246	0.782655771896819	1.06776565475866	1.18446688705917	0.612094453736427	0.353490944646242	0.311910013496203	-1.13369799039355	0.896876494914939	0.66331167650136	0.730391457425393	-0.986057528927581	1.1890661423701	-0.113418550802731	-0.84771182676047	0.271364030989945	-1.13123341668703	0.808989424476814	-1.14558661967019	1.04696978904425	1.1782007343568	-0.789527323724274	0.263161733993045	-0.662590907071365	0.359740389491403	-1.07607561491351	0.571764607811266	-0.190075270111105	-0.856587848487723	-1.34498972936927	-1.38279715113896	1.07545304294334	0.981663877419187	1.35915670331352	1.18270321918777	-0.595303576405146	1.18994097223164	-1.11517487017559	0.223340834756914	0.672488742839397	-0.322617963404671	-0.529083608301699	0.848258325150253	-0.746080855792726	0.139408253262574	0.833112548643626	-0.590908211354878	0.00783249103022407	0.705117143436914	-0.254538928928623	-1.14844313751099	0.716210010611458	-0.235407603278262	-0.87547960271209	0.341799980108537	0.382853491225408	-0.891794824015214	-0.735494580810011	0.810995415895231	0.719177601012656	-0.647486512248065	-0.827513503707813	-0.307112121266528	-0.843875058172758	-0.960880696969122	-1.07015358238024	-0.813678631159531	-0.977395824172501	0.00921817285848565	-1.23261408394889	-0.826533614182049	0.0229899122914431	-0.494321748109965	0.682635439983893	-1.28951457543959	-0.505337656225433	-0.376079745885267	-1.12521374931011	-0.835554615963591	-0.957278732273993	-0.654874192813259	-0.692069081103438	-0.475553628947839	-1.06456032864298	-1.35232079635358	0.39631264442218	-0.470730977003111	-0.951774136108116	-0.763573713328762	-0.576769821082215	-0.424751273044863	-0.328509005696105
Q13615	-0.220328514472537	-0.314018293049697	0.547080224081696	0.341626864409387	1.27533358053236	-1.27870139744798	-0.47022743534582	0.925812432599167	0.875487908071216	0.818009918843893	1.3077373633275	0.868974696295195	-0.813293532129395	-0.827098147095387	1.60407182554895	1.56846160987784	0.797328702861904	1.68986295580972	1.1405030177562	-0.869342459971255	-0.888196314041457	1.55738043497409	1.02551651915554	0.671301405811268	1.59986144064721	1.27972754880946	-1.22891038964283	-0.781142833461657	0.45083367827692	0.00783260169310706	0.532940687992771	1.03884677403393	1.25127917755144	-0.458813600239017	-0.889323540348524	0.998801509937509	1.21362623676568	0.929652572637607	1.29759754489105	1.49135016590915	-0.617453206148988	-1.07685376711684	1.06578331559988	1.00955794617123	1.12245308597942	1.28715178312525	1.35139175705238	-0.280915301586902	-0.960182712741827	-0.90575494017253	-1.16572767601155	-0.617026414838623	0.886295622948807	1.13678699601819	-0.929485047610357	-0.70556256217946	0.516224483379167	-0.47316030550803	0.656872063151074	-0.291598135543779	0.379301189685626	-0.881254717399518	0.754771380453427	1.65073019256849	0.491237273714456	1.05654421568957	-0.239729312633431	1.32466309309412	0.533486316081138	-0.00843118932267654	1.47827585688011	-0.268501526110214	0.374035081632959	0.652646896000656	0.6318056569361	0.58454094179079	1.25306841675556	1.59235476841262	1.27789615106115	1.26052680051941	1.94105544719237	1.60716209169978	2.49675374849149	1.24022924529317	1.13297063148506	0.830301350183032	0.45078996645614	1.30175335271429	0.974377005426952	0.705629807747454	1.29494214536676	-0.132278236248143	-0.0259617402100322	0.545160129810721	-0.695387675177226	1.35781197338993	1.25836208766446	0.367194790302837	0.596518708297027	-0.754353190103431	0.256313464945247	-1.13956292792798	-1.04641574838844	-1.12562491617999	1.61208799211055	-0.430696418866992	0.823034870327659	-0.447849005923478	-0.771942631219758	0.542031208816359	0.610484308796464	0.345731328517065	-1.07203175863596	1.15363305137534	-1.04294493033951	0.663420198866828	0.783194486441657	-0.813680632670895	-0.840893983906357	1.62616479027785	0.948499714620892	0.415974494734356	0.866510711136737	0.943697400604855	-0.953391034248985	-0.666978553705447	1.16399101148556	0.103448088150184	-1.45481478204144	-0.844856195048188	-0.107126653106624	-0.83071709440193	-0.331790910091693	1.71855845288258	1.56219040504901	0.830194765754862	0.79343220515739	-0.0360108865532303	-0.815518834425931	-0.653908028192184	1.37874842603923	1.44735717333633	1.48779229411199	1.29147163751481	1.44264171339792	-0.382718141999119	-0.226812631746439	0.785139684407254	0.877892882021389	0.769564328812912	0.466132014549695	0.782258572527768	-0.947610219495162	-0.410126200554161	1.55976469026112	1.1989700007096	1.2185196129129	1.48201774589396	1.54251524555033	-0.870593369813928	-0.103046610053133	-0.431193939597845	1.03547950735177	-0.0885027808134871	0.0438281769961782	-0.674552054328231	-0.879575180751516	-0.808567292381114	-0.214853108285505	-0.281909480364823	0.808140470266003	-0.606484628112124	0.787633668877651	-0.83831066686209	0.183365292849473	-0.137627954050145	-0.813757672383464	-1.01280034187112	-1.2061602787279	-1.21974817936219	-0.786133159719932	0.0464093117889401	-0.48428939171922	-0.860358311149172	-0.790967809349612	-1.16007784505458	-1.2225235648286	-0.844019839689539	0.0358372495002143	0.295179719692971	-0.763430541870899	0.159286840640383	-0.600068038584547	-0.555473082044948	-0.6823100577736	-0.066068667087341	-0.515751383641242	-0.499447629889573	-0.772971618287815	-0.686494181973635	-0.704335781918743	0.56730128119284	-0.178567003731157	-0.826146807418573	-0.403066621355645	0.280081664908876	-1.18131266018725	-0.312831311230869	-0.351534792824016	-0.599919686497798	-0.437443836594541	0.776927084444519	-0.637976715662902	-0.77920473784242	-0.917008602338603	-1.16202241459428	-0.626852767971525	-0.280581925387561	-0.767440658951023	-0.852403454846064	-0.979901337819473	0.320519963805511	0.870873919520098	-1.23085900714725	0.314550997039427	0.224738677463667	-0.528630141102292	0.088182494175056	-0.164034712536377	0.458676195340905	0.956538042834115	0.705645000586679	0.694109799225786	0.924953815242892	1.03476646846312	0.412903078969796	0.522112800758742	1.43770188731045	-1.01376926035478	-0.372064726649101	0.108323148706657	0.17685906829787	-0.0712256728544066	0.825623030243158	0.510194422446292	-0.825671300459769	-0.432104785901479	0.204134057368522	0.187085744189312	0.811355969839684	1.0149314705811	0.649542046642997	-0.430486031078492	0.059384934796605	0.139252048354702	0.0209534517577894	0.597423982088056	1.29523228251165	1.26680339929124	0.12672751532219	-0.686568682008676	0.824536224678576	-0.327768004386397	-0.367201382608505	-0.79540592076499	1.00997550121214	-0.831697169642706	-0.38153225844736	0.14948364180821	0.217040446031004	1.00489759192796	1.35237947686322	-0.122754928596492	0.691983315742876	0.822017331889858	0.817756007728904	1.15173291778093	0.510510936849218	0.94853381842967	1.43586969818933	-0.594432008719768	1.03433576565177	-0.976449195213479	0.328161242429952	0.97822092808691	-1.13963694323931	0.721262357973567	-0.283740951472284	-0.613006894161512	-0.0182858998091362	-0.093294336944123	0.557390843521238	-0.431779365105378	-0.357336188778682	-1.44749260355036	-1.23982288080633	-1.13852208927099	0.661819053933912	0.902874538508718	-1.25138263761435	-1.05070922309809	0.748400333426829	0.210911013549303	0.91860258539389	1.48289059880286	1.63105219608515	-1.09344635548913	-0.592237809435274	1.47140951411144	0.780717878495394	1.33464150292129	1.7584008002943	1.40083739573145	-1.05840280533348	-0.836060313720387	-0.767401646608703	-0.771721135664802	-1.15145101062158	-0.753939980942057	0.330455880984211	-0.888550674359612	-0.44426414521212	0.926666982734573	0.984261563894097	0.584411454021328	1.57961138367806	0.0755137970330236	-1.34340165688368	-0.890700152535882	-1.21248373658187	0.401695514276946	0.683993495193653	1.14763298085507	1.25274906824891	-1.14894441598901	-0.732600804883343
Q13627	1.74962208255434	-0.936410615963741	0.894948090515958	-0.77972450804198	-0.540949623593203	0.677170786364915	0.875885158438578	-0.694576399734568	0.311249644343845	-0.127383381411899	-0.305258858852837	-0.677208037870389	0.0461451308302655	0.899517834498877	1.55394947079106	0.38833694419514	1.26226980252085	-0.464511525563153	-0.381726304343174	0.900593905561982	0.40561763886659	-0.581320078818675	-0.452103223887834	0.283293875359434	-0.547691866599907	-0.446376109346975	0.3375094551518	0.233866710659182	-0.991459879968468	-0.895726507231661	-1.08642237061017	-1.03779724213618	-1.31740156229173	-0.463371259624299	0.903596516339712	-0.473182885096381	-0.0939977524121608	0.491383395265397	-0.679586968440193	-0.481918392132177	1.11131139385729	0.365308409055787	-0.456708194325128	-0.525497566016654	-0.180180559598392	-0.523351150567692	-0.778694800345642	0.87470728839732	0.676294928784927	-0.131630842030618	1.29096983468828	0.769414288059014	-0.360653916409755	-0.195095739946329	0.232955809664113	0.619118241001241	1.62948979781586	-1.85351499539756	0.320646091603119	-0.615161822917213	-1.25060807028133	0.179865682827972	0.697109916843093	-0.617939186379526	-1.11163843560561	-1.87642134163597	-1.87210652742983	-2.55152713773391	-2.10354382993929	-3.1505930315986	-0.523924689129447	-2.01863577657033	-3.10188370390145	-2.24842963638761	-2.57166627197981	-2.5067100002269	-2.24213515005582	-1.51420537969398	-2.03238207398096	-2.36049646325268	-1.42934809186763	-2.42095762042903	-2.3369222167891	-3.08503020479777	-1.89414909954462	-2.78464723307538	-2.30177520374782	-2.03057105495316	-2.07744861353115	-2.65528605366518	-2.35241057943724	-0.338493242450224	-1.08771757388019	-2.21653900110814	-2.39646213894928	-2.21010204920672	-1.88246853571501	-1.89593100704807	2.75077785465715	-1.1388611075396	0.629554652124964	-1.6605186420414	-1.78060116645615	-2.13650538053863	-0.290049494973133	2.06904853470424	0.24172379177842	0.619496934827687	0.575936128221495	-1.20987182946486	1.16986148539974	0.301395965345032	-0.670063992619215	1.36819794288117	-0.189711594244251	-0.604004930231355	-1.53829237132725	2.07789770445994	-1.21068588338047	0.647055258914768	-0.530700357491685	0.411771405664323	-0.228736889645621	-0.335845261208075	1.27866722882185	-0.821044527208974	-1.13915576077284	-1.75228959647253	-0.981693008349561	-0.331005820324605	-0.94720124669198	1.0235988982012	0.296755707924278	0.061857266750395	0.207194941183861	0.625338243703961	0.532514373341475	0.145761249184554	1.6124510739599	-0.0207194549728465	1.10103015387453	0.654710923630679	0.270124981886451	0.120124210030945	-0.375709867002732	1.4937620780956	0.00516593107234931	0.268308718582218	0.0831221322381565	0.677019708667585	-0.00387113485959184	1.25963532117814	2.11530101341762	-0.885030193419043	0.349235119793543	-0.27113806056189	-0.657414592906227	-0.738102453405665	-0.222452655554537	1.01522377325942	-1.32108477011887	0.78230245334348	-0.730668799644905	-0.638540036975458	0.431024468310768	-0.664201834580654	2.24093213818884	-0.96924797526249	0.28515861101255	0.474541974725684	0.662846139237399	9.41724875023885e-05	-0.346023768183993	-0.755705166394536	1.12735203362389	0.511865977634245	0.987239256520531	1.18231036314379	-0.191954122966346	0.742973106484689	1.39567588318808	1.12085836251223	1.60668749116479	1.58742186911781	1.47332566479448	1.19466123371434	0.656921836595932	1.68789256691054	1.62924319333836	1.30287300120184	1.33295449149244	2.2106364106768	1.23626907438534	0.950877245602248	1.0526865455566	1.60750051916306	0.378076390690674	-0.843004110155297	1.56560534923834	1.51285617844477	1.50876920237079	1.04350063494717	1.61439581467628	0.43859078428651	1.44462922413234	1.01629509142153	1.22915455607121	1.08419813979149	1.78992534187775	0.945799968338627	1.14179252632573	1.25803246600426	1.14264926989427	0.849312571304789	1.33530685471351	1.10200126787157	1.26046144725496	0.875716467702278	0.418638670728234	0.0676563729255008	-0.706022622860951	-1.36015679753248	-0.668009041726265	1.09773935883959	-0.678645450200115	0.442774459905697	0.87754066119251	-1.48205320547964	-0.282132374914143	0.917221837081087	-1.1181777526413	0.69774557187388	0.00178887913865538	0.797806975792224	-1.5699362155382	0.0621106517629176	0.951534789776076	-0.908706190488112	-0.907028106276684	0.18593331820075	0.390787642563956	0.0540428747781194	-0.0815346767451446	1.37788260879058	-1.52900003092138	1.14869903996387	-0.928584738799027	0.474647671717729	-0.867163028004833	-0.242559722695291	0.918733155205079	-0.982417199351014	-1.02300425597772	0.0700147813041843	0.999110041859028	-0.506125165910878	0.653121449706681	1.21142686070292	-0.236037557611168	-0.779830597469953	-0.5195636593119	0.932618265858005	-1.20243030653637	0.343367705639921	1.46454735664638	-1.29960908568144	1.19155878695567	-0.121240158281339	-0.612284287754831	-0.839536814317503	-0.662216952167512	0.692952666825849	-0.681450585687252	-0.84655496570661	1.04581498146305	1.08127626235308	0.16227804966699	0.19243636355844	0.981034773909583	-0.567031029207623	0.504366864777852	-0.406632600310233	-0.29266759043697	-0.597414132962081	-0.632048194522591	0.243451293527728	0.0256536207294408	0.198023959354645	-0.197801786119265	-0.0960838813758449	-0.290084264728546	-1.12925533342909	0.522084738858606	-0.653027003453317	0.145475187988647	0.900081497845589	1.63962947658634	-1.29704790663935	-0.693735398124307	0.416785689991074	0.0864254766499992	0.089139357784226	1.38334969302525	1.02264704490884	0.296414301050064	-0.915416927317725	-0.303672756543558	0.295776545709019	-0.143974485865621	1.83935469662271	0.652648570033679	0.334217461576356	-0.321412022578956	0.476591339628032	0.225873402124387	1.72924061566258	0.560920974480432	-1.49071137246244	0.129141506165909	-1.12010436121569	0.791475222765212	0.715882818059203	0.562398206935876	0.0770629088509315	0.152796022359907	-0.334083367348848	-0.659582287240461	-0.558530800438668	-0.854455105937935	1.10321922000418	-0.0457918686052921	1.76596831129098	-0.682013159617923	-1.23764375701784	-0.0413717946205564	0.141711492016122
Q13873	1.02252406208826	-1.28744737063072	0.387435440644162	0.863930265873627	1.27739220292894	-1.85184686704888	1.71016323241818	1.56950277411084	1.14439928612246	0.984602793732546	-0.0597646749257493	1.10158423328524	-1.53441217387595	-0.840687111490278	1.14561784507462	1.62499590333415	0.617865278040826	-0.455115029563922	-0.34259126495128	-1.47599714206208	-0.51614352364711	1.90999848620274	1.85087730270788	0.695877545081873	-0.378292240088698	0.741410967762495	-1.18162751929372	0.427833275300749	1.55323864637962	1.39031849796859	0.899910489448323	-0.581961950647731	0.429342082644769	-1.86332039270118	-0.0930762913080243	1.66488949166522	1.23496452623714	0.85107198224335	0.689700897229671	1.67404384831839	-1.02175660557996	-1.1298339474062	0.685323955452907	1.80812707761961	-0.726212432461187	0.245650168427938	1.21242307200132	-1.72396127952838	-0.571322619356837	1.29955685490905	1.34478954090027	1.35984275523765	-0.792811192926495	-0.92151019205741	-0.743149007251811	0.54374976781486	-0.53508592821172	-0.0300461028315662	0.559318703107177	-0.340034524707668	1.68114569444505	-1.50424254645434	-0.04452299941324	0.140899116868163	-0.124408993370203	-0.530314785378224	-1.46912343352798	-0.615639636749171	-0.960355039044567	0.910516155693186	-0.528784379317654	-0.787355834594332	-1.75322106860849	-1.48352126771849	-1.5768728373275	-0.179229545232048	1.56092937304408	0.240381057951099	-1.89243253531262	-1.04928605606014	-0.527495601398807	-1.13984059946761	0.0601764706595035	1.24263976888434	0.335556379902674	-0.68351267675184	-1.12762460246472	-0.96433344338651	-0.955841217158397	0.606281484978097	-0.259129360211528	0.781069130619417	0.248290417762861	-1.19057523944115	-1.09377932097489	-0.396382911603611	-0.00325152267618754	1.6825013171377	-0.456195885056511	-1.12593540605649	-0.612082766473861	-1.55738538781982	-0.934068559987056	-0.577294618426452	0.689338801122385	-1.04357868822065	-0.361092796838062	0.0389938485655587	-1.67151413849341	-0.974772717086404	-0.880513954114094	0.855967739896802	-0.713474809538211	0.761739202855873	-0.937693744190134	0.993604453963554	-0.0414535549537062	-1.09608085514503	0.777944862616033	-0.433636695103738	-0.663557075344796	-0.928850298846897	-0.412330574609407	-0.514817657265441	0.819978558692628	-0.541217824666554	-1.03887265442827	0.361371412408383	-1.65237605322411	-0.248638194956526	0.0255131736860235	-0.531917097884031	-0.617239841956303	-0.856134665187854	-0.7762418092273	-1.30559479738509	-0.33343136748801	-0.806770590797753	-0.253402760187771	0.270512154370147	0.651380908426456	0.303812470608147	0.0510535879448092	0.798331537010593	1.09313322303958	-1.13024450889918	-0.969328213576319	0.214419593728541	-0.836949802234937	-0.751752331796053	-0.756866761546502	0.638695981875709	0.8170197670455	-0.730017769684118	0.0909128994946397	0.65735237128836	-0.832586035683529	0.815703457388529	0.476211066890269	0.509252555416832	-0.0591880732773289	-1.45876592206217	-0.186429965388716	-0.983745217198114	-0.399549021265103	-0.927333074909916	1.98680485838219	1.12338535998649	0.137694604187422	-0.573992627270036	-0.0250075550848355	-0.503762163503158	-0.433091567583543	-0.387428480669773	0.401209593295751	-0.270204563270557	-0.000790300334458358	-0.45021964512884	-0.696422513824736	0.330442711464478	-0.201552800638769	0.974416192937574	-0.739247341754387	0.791754735290094	-0.134756984917412	0.76806388686371	-0.0250876704272155	-0.703933912805002	0.139710597260662	0.247789295245165	-0.0678739336409536	-0.224343148086559	-1.18579383229972	-0.0822610421400071	0.686810661495088	0.864776468367878	-0.868697200984323	-1.45313963156795	0.786939010466519	0.223649404079494	-1.01083971630989	-1.5873165399942	1.58786772963854	0.888742952682754	0.108014863017862	0.386372364523698	-0.83393795492413	-1.29597421969091	-0.647750126533949	-0.00322476990421352	-0.896823013477441	-0.97492312420741	-0.90633804524676	-0.624880328414169	-0.47910429517404	-0.717990448694292	-1.84147457121425	-0.198356746025955	-0.0405131129156828	0.856400837662464	-0.0817160975494046	-2.05981117770454	0.836022559668396	-0.405740331353246	-0.148824617985608	0.811111246880653	-1.25324579942675	1.09698182167923	-0.408926809162663	-0.824571252289478	0.548171210426204	-1.28000668139267	0.592804816587094	-1.55740912383369	-0.417562263961167	1.1698461269654	-0.0764519457634516	-0.651397837791136	0.31713851764589	-0.314427310821809	0.826350812948256	-0.683349680141445	0.11379674978642	-0.101301689415101	0.80068779070968	-0.829295168164835	-0.933076507834418	-0.330638026541792	-0.0727583910548036	-0.305161340142953	-0.881346150852584	0.889434253412087	-0.7897086324504	-1.15199809156907	0.307750262496356	-0.890371683073801	-0.658273058092985	0.248145018678742	0.578761115990019	0.64070119024566	-1.15293917169335	-0.989622797309954	-1.25755230850595	0.111983010254263	-0.208092541751729	0.882160342757763	-0.675022965358465	0.886243338673253	-0.999125239343827	-0.481918735392335	-0.916187951705434	-0.624773077316742	0.757338063689715	-1.47936691555493	-0.962665921973677	0.549643448004199	-1.6656205171872	0.456173762493557	-0.408557934258409	0.65725002021103	0.532186246294877	0.322988690830624	-0.324256383695576	-0.278372857991802	-0.38904262789197	-1.18847605987864	1.73596122838191	-1.67917142552875	-0.20874941728739	0.49253884926745	0.247978694746124	-0.223434121534077	-1.31998521626955	-0.680255085020036	-1.56153780373785	-0.722319623416373	0.819149488026459	0.689087594498238	0.388184471981349	0.73821253289933	-0.391302643808291	-1.19005644904502	-0.635473712690178	-0.651943240732337	0.580551270233364	0.0572922870435235	-0.836035544523451	-0.959275177067634	0.60019389676416	-0.521143426501851	0.15253072391558	1.33086041718051	1.06532014716771	-1.66504831807953	-1.3974836045447	-1.1069550916467	-1.50637979238234	-0.78051705119726	-0.0263683770300449	-0.962403939351616	-0.909933407980461	-1.46850471391062	-0.673925234598332	-0.708057137516392	-0.824042428740093	0.295037797229298	1.0048962290785	-0.641074208344993	-0.49811294659932	-1.53256215203037	0.927826774138078	0.781215415091312	1.27326785363176	0.53969924359117	-1.07583389315904	-1.9644895970567
Q13882	0.110959573146678	0.0562498591715398	-0.514300755326801	0.639253973534421	0.481115450531126	0.926553362318432	-1.44921149409687	-0.98281828474096	-0.411588876500902	-1.18127938317991	-0.939481402061636	-0.742300816389319	0.710360225385618	-1.15669425115231	-1.39518664122246	-1.37962873369577	-1.27405562247822	-0.386984257809241	-0.684863512577323	-0.196105297391959	0.14744643642137	-0.526355748799943	-0.892376237257874	-1.07914225342668	-0.894016165559344	0.307916485201276	0.0554857132896662	-0.240072593001806	-0.508577052124747	-0.877551360874216	0.73036259408172	-0.913599681668049	0.29743108585656	0.448633341599722	-0.43491284906355	-0.654067098751108	0.19299440765346	-0.749137724734186	-0.816582309725811	-0.783740903955136	-0.0907453113734595	-0.527984538736578	-0.0549004172321673	0.406167545272924	-0.879339131997318	-0.135108843261037	-0.925861698669969	-0.0988756852513131	-0.790051946830189	-1.06474730457519	-0.1819707791755	0.0423348897961703	0.619456642708591	-0.280664831465532	0.213923104196608	-0.842268096573971	-1.29298534749726	1.0947359906691	0.92621084582581	-0.889975171730779	-1.41340572284516	1.04624852900491	-0.322676679203129	-0.820011695477842	0.263577400015688	0.282558016674762	0.390224588211607	0.262879109217597	-0.656682841140981	0.244005688021442	-1.0327104365871	0.22672454977577	-0.297123993232249	0.182590121636011	0.4969848685622	1.04583557233466	-0.250640523911711	-0.653339876540174	0.164307598961846	0.314410715268293	0.836927181209418	-0.324656473948172	-0.445463479328155	-0.390861690720841	-0.809805747010286	-0.459234380336014	-0.78216392230303	0.0747535096109171	-0.488709791145506	0.369214914554607	-0.139594721926018	-1.29103741065506	0.759178190136612	-0.0112428370541155	-0.144976391583931	0.199322891748104	0.0884086865578682	1.04040602508825	-1.73959948146307	-0.452379428689811	-1.32318226529825	-0.093567522313258	0.701304746478068	-0.276252565604596	-0.223935914172477	-1.9111244337317	0.438935903523335	0.982343199337042	-0.447643263207403	1.0156717711425	-0.297371643213653	-0.380243185760883	1.35051067041795	-1.44675497730972	0.939850460853973	-0.908979686982578	0.994508079017516	-0.632227436130562	0.890762177231602	-1.14269667262755	1.78474033468378	-0.750541457122436	-1.47118898204156	-0.0353430908858828	0.399815804662004	0.58217569693951	0.387168892802097	-0.164877319867563	1.16018830705678	-0.912901527155075	1.56435800711367	-0.0130347391283522	-0.322957941549735	-0.368958279210158	-1.39309391659315	-0.518474446140629	-0.609393739863838	-1.40763204310175	-0.0516490077592582	0.427779409975591	-0.90252547846894	-1.29950665248452	0.127342069426587	-1.5944473052095	-0.20790887868834	-0.312797393623195	1.10457347825528	0.52982474156101	-0.210845499015337	-0.997733147601179	0.184201189744544	-0.14789308932622	-0.314152032837786	0.150162220161676	0.397680530256198	-0.942060234253658	-0.369170013183005	-0.466366993782624	-0.197415822050859	0.648036355249101	2.00525790344235	-0.538337993255159	0.804129588248169	0.549271082916375	0.228469944808568	0.701400037502289	0.11319312665411	1.43025688544042	0.020160293955978	-0.414074156711232	-0.180063429426969	-0.951400335881598	-0.22401195613976	0.958922196148592	-0.722435489785446	0.672928895207719	0.583005387390493	-0.985873756008122	0.730759637846808	0.975922964170849	-0.31592649622846	0.45951923101119	-0.495804457076685	0.385266773331765	0.472825657698254	0.475523681240107	0.923950815415324	0.251775061427523	-1.04514429150287	-0.10248013351189	-0.0547309853999343	-1.66421063848107	-0.0796033595321497	0.724649752814891	-0.245229056939237	-1.7780284783143	-0.264318152945254	0.370171256824798	0.137117353584957	1.52942537564604	-0.182239013490288	-0.375720780960457	0.0579496765483256	0.297445620787413	-0.32721071643488	-1.73046706457492	0.629317615848881	-0.249840845427124	-1.82163055832741	0.778215437217231	0.431695057404161	0.537337191132248	0.277740239420462	0.376350795775436	-0.391117696283543	-0.941425488228539	-1.56928112092202	-0.198763177511329	0.669970440199991	1.1747131249597	1.11532666644865	1.7633331373176	-1.89861113455578	-1.54034905160892	-0.221194428878149	-0.930275847767662	0.180024601523967	0.600645069245396	0.694056553580099	-1.12090328245132	1.3153335761559	-0.597785817412298	1.14717144800402	-0.651624785324297	0.200639945745878	-0.324492158496734	-0.588888437837872	1.27633203944499	1.79271208637938	1.39404646811763	1.64794773983964	1.79370497042224	0.513726505730912	-1.24124754726001	2.24868544172201	0.303557011732943	-0.0783251832636466	0.138389208973873	0.524701266938334	-0.982592388966019	-0.890455016699441	1.13966489169463	0.428318968015506	-0.44792611149261	0.295801702044005	0.375972758857382	-0.424112894887855	-1.27060032765133	1.57156043903488	2.15792712771775	1.54569124018323	0.65863987285976	-0.28715285337238	0.404400396299688	-0.537095252146973	1.54297851055717	1.85573232299374	-0.34855450605958	1.71370636496334	2.01362839481173	-0.735985575103766	-0.836134975244119	0.866674269466284	-0.289923801806509	-0.402755961268859	-0.608336663482497	-0.218348542636541	-0.107523310740706	-0.688930855627865	0.878392025674476	-0.937927861080753	-0.215763530710186	-0.251834980759268	0.375909988725914	0.059531070663782	-0.488173118682117	0.508352927656725	-1.27349641424498	0.34800748537619	-0.266910517266467	-1.91783799461264	-0.691405086575087	0.317925674017995	-0.20039328411163	0.97973752311513	0.66673628736626	-0.470753210399748	-1.7453241931121	0.230974712185515	0.134916113936537	0.165665194312186	-0.091818191787999	0.595908271549323	-1.74225374483537	-0.185801612408067	-0.670712896050909	0.577863516967693	-0.180251013525634	-0.144905031770746	0.62848938886906	-0.703586807814159	-2.57632625428409	-0.75943158569534	0.396522741144704	-0.425934924194588	0.391213145983002	1.10718800942486	1.59697703381042	0.00371786662335509	0.594206957519117	0.0323272723125562	-0.0703005052289318	0.505270432565861	0.180667108336389	-0.612582501910834	-0.506830575854236	-2.40108523459586	-0.0226640359100576	-0.354782731038207	-0.899341199609306	-1.2644756811036	-1.60317991052135	-2.67517715289562	0.00050484188304969	-1.05730179825304	-0.518039531164223
Q13976	1.18650676986172	-0.582785916863384	0.176651218466608	-1.40161503180825	0.121190401126517	-0.249110214890125	1.86688964390753	-0.728971952170526	0.317691119504258	0.312318329787153	-0.347764468614076	0.133692671329469	-1.40312789965504	1.20789076353847	1.6170574955868	0.910304571472612	0.982116951626544	-0.590941645780041	-0.0843416978752092	0.0895393401639863	0.800040419067163	-0.733013930461553	-0.67361465741325	0.460578312729391	-1.21432410138812	-1.22245843585239	0.0576326867659908	0.88329157451424	-0.0729817224455071	-0.365498528911975	-0.781375483970449	-1.19141460616732	-1.3912903496432	-1.07834483745325	1.49980553242126	-0.388578907347936	0.158081702310864	-0.103159297983899	-0.911537982608147	-0.452388803358412	0.0405567479228101	1.87326266330151	-0.554130955137426	-0.934862335401036	-0.320636727840457	-1.33381223315162	-0.391239619681074	-0.180759737317902	1.31514092652041	0.188767487052217	1.39902369108002	0.546961090752145	-1.30974246603259	0.140872940691021	-0.449474932658577	0.231732000980437	2.16082005815721	-2.36264990399337	-0.679920846417423	0.787738612698826	0.0920140791823683	-1.12781945915049	1.39153746920278	0.30652859024637	-1.91008767847241	-1.56259667489418	-0.0382243727338196	-1.69274807443428	-1.03732302883084	-1.02803092560014	0.769287043330104	-0.468606264752271	-1.29121137426851	-0.795030117397697	-1.77353891768766	-1.48241429252615	-1.04246575714776	-0.656794460736836	-1.91592883407479	-1.57822472916843	-0.099499917437744	-1.27990618398738	-1.04971625302815	-1.37557151253992	-0.819329802782735	-0.388900917542512	-1.71313912681157	-1.09398081072877	-1.5727363411808	-1.24122415476462	-1.25647351225709	0.375256075959503	-0.620856635423558	-1.55483551863017	-1.3365531153429	-1.78325197705567	-0.346588415181698	-0.329267979832104	2.52995443885163	-1.90212556501078	0.715981664115893	-0.561626275170578	-1.04526395257542	0.110188491596164	1.86939763669313	1.8608097271925	-1.36596138592051	0.378980249070194	-0.452551675737061	-0.797751765565298	1.59869912237227	0.0123062334832268	-2.27872013700512	2.1816723619963	-0.459204354941332	-0.845522731142066	-2.04380010332778	2.72617180060661	-1.40807440684147	0.827071005220857	-0.848409270850755	1.48916767354423	0.204023551276303	-0.465680314038547	1.48610289304293	-1.2051199543175	-1.01627480212513	-1.2450729407375	-1.1170233099086	0.785418541195488	-1.96771379080803	0.918542785387088	0.528411554535945	1.08864854687986	0.741121902845349	1.23324469820576	1.10190710025405	-0.20032948922732	0.77989332119585	-1.25977429749375	1.3254355354871	2.1530559559461	0.632392749937668	0.938809340865092	-1.18383071018594	0.713744857839063	-0.158156659286584	0.999116794003661	0.469594354996869	0.692955783291912	0.0679744567525207	0.147451768170268	1.89283984749462	-0.863542151374223	0.920844889909338	0.860534893750808	0.220894564305597	0.152775008077428	2.24686398773633	1.23360566028765	-1.86711078638996	0.914777634047468	-1.41105492079482	-0.337785033755917	1.17747706689988	-1.38233142369063	1.391230746992	-0.396958164478681	-0.749268507802459	0.936892820097659	0.612565376054304	0.136459460964727	-1.39501362832687	0.961956739045597	0.217464269961374	-0.370690297521129	-0.987935860799153	0.584156381749063	-0.341316013458854	-0.961877267048371	-0.95535814573533	-0.939502026586346	1.41969470076526	-0.371709309278995	-0.420658401624821	0.453567047351198	-1.18580495268801	-0.0890501904948492	1.13818056997165	-0.294462724442897	-0.0909278414149287	1.92696161531786	0.81560318726775	-0.750519506424742	-0.596041746531006	0.257315139020622	1.0264746515633	-0.773753057452575	0.192816982472223	1.0054047662515	-0.468955662780471	-1.07327521399224	-0.369947709549205	0.82970878461893	0.98790664549172	0.853524327486515	1.07571079296488	0.43322214822993	1.21908099179188	-0.764535689146099	0.651253877164636	-0.173466918281787	0.750925505782138	1.14149707864958	1.24159314417862	2.35568382246893	1.66562422532248	1.03533548731332	1.39099101465956	0.510617864869619	-0.604372782180816	-0.963550605173754	0.57506276748915	0.918180427401779	-0.283176904674578	0.70039573521919	-0.578429043381879	-0.549853087534714	-0.999738094703209	2.6858715357434	-2.65145802196883	1.69760067488114	0.493420650677318	-0.184199376307325	-1.13875181584336	-1.01296035309255	2.14850993291913	-0.614992176477944	-1.25511314376189	-0.115746951558867	0.471238460066629	-1.27714567890033	0.240683864870736	2.13367615916915	-1.23373277588864	-0.612260095436112	-1.12808739067791	-0.377641606389717	-1.80813605050021	-1.13325654136466	2.18517689963438	-0.732957765251489	-0.783849367180568	1.11813398894423	0.433654093721951	0.1674127336152	-0.227050286415568	2.76242157251009	-1.94860100458595	-0.68747225697342	-0.534323443307106	0.201399364689574	-1.24278337128368	-0.615655934423522	1.92448269422349	-2.26743852391272	1.01616758795664	-0.0881039080687112	-0.259355219384457	-1.69449032493287	0.282872210057551	2.44259994243127	-1.53124447642017	-0.546809980135371	0.559364664789076	1.19458801699179	0.80333232391331	0.300036107037842	2.1413316088303	-2.37318348367828	1.21864634735959	-0.203484707725886	-1.12706991430291	0.574531788563687	-1.36736348030374	-0.148705380795236	1.30792442241896	1.51753473528031	1.01237786763204	1.73903007397688	1.01136707098628	-1.58772118469451	-0.569374844456717	-0.098347594001479	0.0920593836213736	1.16400471790659	1.78564860253311	-0.588556848417297	-1.25399755929771	0.734108000048616	0.637924741437291	1.5505262633164	0.364380557064618	2.10835201240355	1.55539286491985	-0.140844992065729	-0.633611309415951	-0.925742820091707	1.24036397892582	1.80008940099116	1.42390240814626	1.74220963015989	0.809949853732931	0.352508319017753	-1.00763342762187	2.07292099496086	-0.352426709664769	-1.14693430156839	0.178644521855558	-1.78629979737019	0.653832524462316	-0.462102351327325	1.33426183731519	0.397252252158729	1.69745560774747	2.01808645315629	2.24079492062406	0.0313755361026071	0.00478010614581465	1.34183975768932	1.27348924367032	1.55765906109404	0.940467724943767	-1.7826415412643	-0.0951947114216417	-0.139033189749527
Q14004	-1.04898269508499	1.05778705942236	-0.595237203814563	1.35983361760799	0.750824509598587	-0.558090435003337	-1.46625920351852	0.00526191334639998	-0.52280499632821	-0.783016079918522	-0.115750895183279	-0.202002368746486	1.02725565943406	-0.116835316001582	-1.42798623641569	-0.654322047295465	-0.796382425663474	0.0498722419245112	0.199837154054823	0.677132909452218	-1.62844079093358	-0.524659778006958	-0.148005806578867	-1.07399873935404	0.158423805804386	0.13133572757566	1.21411983520567	0.146302048626678	-0.583772503849681	-0.31383414677379	-0.323294539172004	0.0167375634469235	0.0790439357149338	1.49076047501865	-0.422050188246948	-0.219401279940297	-0.83632207731687	-0.974188501456612	0.0248806908251962	0.191437343460688	0.905296451468201	-0.878218471653841	-0.37138438499929	-0.157955566478455	-0.187316145614	0.123052599243286	0.328683527541489	0.796971498139961	-0.905852895884009	-0.231523157403549	-0.464694033748046	-0.600968279904803	1.01952056303942	0.557232295319828	0.795942842368716	0.0378494602774427	-1.94674460476113	1.72836177657496	0.712141652363347	0.0848845004911727	-0.293256105565817	0.897381202658256	-1.42267876016057	-0.482634288071936	1.44459531567411	0.769028556939011	-0.240196309367334	1.17457956854408	1.39851590045503	0.561510223338183	-0.969738221016801	1.37348077137515	0.549188825261037	0.821318684774679	1.2125111364558	0.915093633223728	1.26003812409397	0.174087394661166	0.631747113172538	1.16802726889591	0.139632760805731	1.10735278470498	0.638980844602117	0.748270354100118	-0.14099820141373	1.21953193379572	1.00160428724856	0.333809957305063	1.17464110271938	1.37275733716948	1.19631424221776	-1.03521459240918	1.33057943841995	1.05365721471344	0.861377734016533	0.821465288242911	0.806498955893175	0.591267517138367	-1.9972044461929	1.63912787093663	0.664083764524691	1.21499037389955	1.05116235302178	0.245798001709922	-1.07580898088755	-0.994142377251815	0.253219728758585	-0.690601325121593	0.179636182388228	0.319916686794829	-2.22403704158619	0.0200093822858421	0.885208415423051	-0.956735501337872	0.643641470946927	0.290692292734539	1.38022324005323	-0.552510530904223	-1.48568764308338	-0.581623671310227	0.409455083877067	-0.601154717017012	0.545241029360023	0.611608388857072	-0.37631461305798	-0.252056672136631	0.725975139823318	1.56605138604835	0.0884562624669133	0.820524281002643	0.652110973386285	-0.548293508692019	-1.39175539546215	0.0259389951720237	-0.440488810104027	-0.767062649543347	-0.346317406376754	0.620108800732898	0.128100123230883	0.188987422021759	0.0149388121519578	-0.0741424509158413	-0.193037821448629	-0.220098107588665	0.991176506133887	0.410008567184991	-0.240115010589475	0.390466621489897	0.0474326862719793	0.186558786234337	0.478535592867172	0.631303903185072	-1.48668929350501	0.781871331753181	-0.317373807440441	-0.065111853388411	0.28247699847358	0.14741242206434	-1.58746186415977	-0.52034090340389	0.10888344884962	-0.648242771743308	0.0189162500374844	0.405586856543985	-0.949739885768104	0.698403556096522	-1.22501837465387	-1.05227735560066	-0.229407772889941	-0.0537377961809402	0.298704044691537	-0.636106442625352	1.09828851231632	0.406775372373074	-1.10592504278324	-0.69539501603384	-0.809485426595066	-1.03460074123938	-0.958287277612438	-0.945486765954297	-0.596957473477143	-0.854530646741882	-0.48980020992433	-0.972492157942595	-1.1943090879453	-0.934585675335955	-0.544697628141635	-0.760413131126719	-0.570339703943858	-0.711076338897246	-0.483119808519709	-0.895563051999696	-0.839433751364562	-0.192159711370526	-0.845467592183554	-0.608895019425215	-0.77968204897049	-0.335116750871535	-1.09665852392419	-1.55628224246134	-0.489733946258908	-0.452010381820881	-1.43961701824728	-0.492425719296337	-0.997461017008753	-0.428755314395328	-1.36958544472764	-0.369637593633104	-0.475568872416796	-0.603671736314168	-0.651333390932833	-0.192901956062289	-0.368490696240817	-0.54366546826957	-1.19117999606692	-1.98014764095519	-1.6303440157955	-0.357104914532954	-0.671906445935967	-0.609423703081579	-0.875594409134844	-0.0669278295543476	-0.0785967580314654	-0.664782005214731	0.774447373834296	-0.554680910350436	0.224149863589147	1.25172887468249	0.121783834317394	-1.6709690962926	1.45618160680288	-0.222011433688555	-1.04158355914321	-0.624993378799875	1.33028839288852	0.643629091516957	-2.04678160048543	1.99737999614691	0.11503771562655	-0.807394427316873	-1.51247858630145	0.774433069880577	-0.241352353356595	-2.23893466362003	1.72470789636488	0.0139123752180199	0.183885561980739	0.0274110244798278	1.1178159775099	0.714323983147155	-2.32843080624243	1.73577886287152	0.740427683392651	-1.01089891536752	-1.14679796910633	0.351092399767052	-0.0104982294784311	-1.97086740861206	1.410511551717	-0.198992632821357	-0.152846326023405	-0.294545737400141	1.10454063654923	0.975587607957094	-1.42944250770201	1.85886788911702	-0.610036642603943	-0.199810063812226	-0.279711711915365	0.682517149389859	-0.320276893645809	-2.26463149854714	1.1278759520311	1.65951286477834	-0.940740188563197	-0.795448531705594	-0.178374795494849	-0.975128428805716	-2.19994035932112	1.8178151909196	-0.851371492719716	0.22127559903367	0.625782056317305	-1.13110135888676	2.10621662727177	0.329740238766514	-2.45950357373306	0.242129580965064	0.259109029789265	-0.768039380396457	0.4272460814395	1.89940959445174	1.19426743506834	2.08582664402361	0.363361628874383	-0.65233713156098	-0.100601133082873	0.446532777406083	1.11947445077963	0.537709346686716	1.61079636979955	-0.843632328083695	-0.388414363167077	-0.737097269702422	-0.491352385803858	1.21561488159073	1.39200498895272	2.28188925707485	-0.210427987158386	-0.287673784817781	0.0606087409085665	-0.467090395469344	0.673085335273068	0.880533994266227	2.13076553507617	-0.757140015450236	1.04207013106813	0.232622706377535	0.265337825719206	1.92626617571848	1.22158932620326	2.2268727219488	-0.234984137845713	-0.136233808055788	-0.0564910359327565	-0.574948744420207	-0.366280215758122	1.57876725591166	2.03552559438379	0.138534020725074	-0.457829176567464	-0.350417238076337	-0.274728248877331	1.5051663475001	1.17486003131354	1.90067398340103
Q14289	-0.581605167118929	0.338750995999327	0.065924044652069	1.55407987395127	0.0227995045296198	0.0290625947080861	-1.69982108926526	-0.079578757428325	-0.7761057210668	-0.808842883615483	-0.510309330450518	-0.230169035174296	1.08553140643692	0.594902752454153	-0.281332408151496	0.245751918012451	-0.0926912246859498	1.09614186579657	-0.447234072528414	0.526218264879208	-1.52884626749183	-0.264908452192686	0.0356960750894566	-0.750831345430804	0.568910127345494	-0.696967641228999	1.55655522043105	0.789352861377007	-0.470446836788145	-0.29234284805471	-0.362987535629924	0.553531938587557	-0.616460928370413	1.58246114646187	-0.222687044235832	0.114570314968595	-0.794026518421826	-0.603412533556227	0.215890916083663	-0.507290626305654	1.36199836671487	-0.346759166354286	-0.500576743953473	-0.354515971802777	-0.266297774233056	0.371774556161514	-0.48380859406328	0.90870400434309	-0.0712687461565136	0.226058882752251	-0.576614576880208	-0.488912402440789	1.82848151674225	0.395447979410285	1.35767190166495	0.453824188169253	-1.43028414626112	1.48150364747702	0.652413204902829	0.417422307083529	-0.624162591472108	0.793636843146035	-1.32032276322955	-0.412591617233762	1.80937924757479	1.5253708548931	1.13324368786385	1.88408630859395	1.84582755936402	0.971297868361711	-0.873767870639733	1.34727356162654	1.19117611601827	1.74126277246366	1.73332893985421	1.24192409365105	1.75637653711812	0.580039551434726	0.144819348654418	2.03896643043875	1.45939482637976	2.34791067161326	1.70588159180129	1.65007647430283	0.538024671794412	1.63069196240639	1.719715089563	1.27100970643433	2.14919148339471	2.00449984525459	1.79558729342153	-0.471817107903654	1.28468656254176	1.18668060016482	1.8712659066742	1.69577734124578	1.57672024808338	1.20121784519339	-2.00714291613048	1.13621390798704	0.0829508516679007	1.38949439307692	1.45361954245456	0.735813949373393	-0.230466139110839	-1.01156255854557	-0.0491503118249223	-0.745736076148998	0.265567089302942	0.335240611705592	-2.1778154212171	0.470937213267331	0.576116988815512	-0.492571308443636	0.905208347101379	0.757818751113091	0.873174892264505	-0.320626568136088	-1.53549225535172	0.104326350500909	-0.204576643555743	-0.850432195555557	1.07549153861174	0.146611120660573	-0.0109396793141201	-1.30513664448186	0.823329039731979	1.70064927284355	-0.272053760596721	1.20515276753203	1.24281011259365	-1.04095908122291	-1.61629434196205	0.744625201912781	-0.268798162952935	-0.86466106037441	0.922470897857129	0.876102103950098	-0.540583851346777	0.0316014481663927	0.266086293980151	0.332691603902468	-0.316092206742922	0.417870679821262	1.32554724307146	1.05879355309231	0.506079173525297	0.0395573235155984	-0.0378690491976666	-0.0993907349981853	0.131326297211774	0.297151020785998	-2.02637451553273	0.208823484383638	0.0831306557822214	-0.77022044010461	-0.14763724389915	0.136074494139274	-1.70880950345747	-0.0143086623876605	-0.537348433476209	-0.17997075337439	-0.210189234433758	0.606978507477096	-0.0714368707381232	0.678515663160187	-2.09266633248616	-1.767862518475	0.322516683865186	0.0826322049811033	0.110126019429941	-0.0244514158341749	1.38492861556937	-0.0450836713372105	-1.42798659267914	-0.980249140247661	-0.413274121434085	-0.971685161280692	-1.07722446528661	-0.920803798965271	-0.391504021567744	-0.585714265711042	-0.534636074367122	-0.917505022798063	-0.856673119525857	-0.914429359518578	-0.453279465914913	-0.410341016226305	-1.21906800402585	-0.00353343851553654	0.222276794656635	-0.453027829717954	-0.657381562817719	0.56796297518777	-0.0766370202175841	-0.0139325034353409	-0.461409008461772	-0.127644828552978	-0.708104059063791	-1.13303539476456	-0.506859263208928	-0.254513831556828	-0.682296142280617	-0.959157123025963	-0.752568019847396	-0.0464115753944062	-1.10957384808103	-0.406414943764022	-0.218096171475788	-0.630625137658062	-0.633402507871737	0.0268297065978006	-0.39369925002689	-0.58049228504958	-1.21973276925983	-1.40291606259688	-0.797722705975528	-0.285770563604204	-1.17940336682432	-0.441267839363145	-1.18686166647527	-0.0499170768330585	0.728473515151187	-0.52079998151231	1.26373347860038	-0.91114770129436	0.740747184134372	0.872481629568555	0.462074304384566	-1.61876337931478	2.22353360474565	0.224659145328819	-1.40163094783518	-0.614046519038759	0.846825425443328	0.449289364205739	-1.5260616876309	2.39386533894327	-0.898380228686491	-1.51992454512831	-1.96777517433136	0.421031948047917	-0.732483475702125	-1.72744582970184	1.08071707472895	0.441605818983768	0.103059809937158	-0.438764875008161	0.824440564857856	1.09260789053767	-1.67731271302144	1.65202047100598	1.46727931276677	-0.60160817319493	-1.30878681327207	0.0614001815727057	-0.25384738772278	-1.54518214162485	1.58436029593269	-0.507035987400248	-0.713313806807471	-0.779281494527063	0.590765437365653	0.807174032800834	-1.37404193598112	1.60899154934675	-0.732435891803138	-0.751792289251784	-1.0273331810447	-0.330167561670318	-0.597198378036392	-1.53755052119433	1.16045605569749	1.77835226247799	-0.806253110073879	-1.33351299082178	0.130305187867007	-1.23704995250611	-1.82877778267301	2.03862416677576	-1.07867877646897	0.471278683085996	-0.139197026060475	-0.102231262964726	2.15804647104571	1.33036757479042	-0.175761773818756	1.58240595469339	0.317351565910235	0.0285613805095227	1.39587739867178	1.94009840501808	1.61228896356752	0.604234180995969	0.506007184195712	0.132774436151911	0.151706454582469	0.707339622387847	1.56411306456781	0.54442652776685	1.63501024917942	0.133185038719076	0.0717151580865933	-0.102658507456985	0.551958848154758	1.72331413682871	1.83912444011606	0.988775267706055	0.430803589094775	-0.322205013766629	-0.13387949311754	0.138664202563901	1.2779567494444	1.2791274148801	2.40267911916819	-0.682437642115442	1.04119731324155	-0.00875155441195397	0.699734323977067	2.18617819999161	1.66762165014372	1.38093372960012	1.12643720975657	0.184878429512571	0.0863064373927771	-0.0752234363096283	0.30213156165468	1.65225671768933	2.12831407068746	0.151262829924081	0.407999454844898	0.45362622308398	0.221065387276712	1.51808412366826	1.4777745117834	2.29835875506545
Q14642	-1.38556859915022	-1.58005184857908	1.35563245970685	-1.68490528057267	-0.394201930636972	-0.0385172553687343	1.56934290293508	-0.438882017045562	0.401304097422589	0.386744016354502	-0.62084588681952	0.124591854885053	-0.648230320568584	-0.101159194837627	-0.161164016797867	0.484092301282394	-0.865223453917001	0.562500743498004	-1.03345911454241	-0.529071585811251	0.146765170110809	-0.712565370201473	-0.275303235472249	-1.15699350551519	0.879034574555307	0.988677348162253	0.0458134273236138	-0.972011371088511	-0.795409019097764	-0.782860529676257	-0.439406370759583	1.26832585070652	1.76528085255119	-0.966118431421536	-0.521233214135617	-1.01496926539275	-0.0159604850831399	-1.34000863698018	-0.00418252801686078	0.10147980506889	-1.27034229631835	-0.691005572645544	-0.904341101479732	-1.35866076378872	-0.841662510641438	-0.846244043194492	-1.15289076034144	-1.31977576825441	0.544891424665351	1.533217256186	-0.222350491235445	1.88338373274488	0.96910309287895	1.57841325765612	-0.721775838144985	0.723205976423145	-0.104885317732888	0.0320103052741513	1.2296443617756	-1.53423422229069	0.164259317669599	0.739147218083543	-0.511120565152532	0.186551423171318	-0.820381890013745	-0.773191688693484	-0.559978617569418	-1.03366873363631	-1.19900016289248	0.270082760585909	-0.331690659145907	-1.76259741856239	0.715466161377106	-1.2413222550281	-1.41485064531101	0.661618876430215	0.198037577309977	0.305351948929644	-1.40882085720755	-0.984868612352725	0.057804414879153	-0.43732096004433	-0.818515905701896	-0.172121590766725	0.141442160947841	-1.47578088171464	-0.128077383450571	-0.808249162973661	0.363250143908628	-0.229570090471661	-0.839397755597249	0.996194384791973	-1.06266854899749	-0.928983058033532	-0.39060050461545	-0.450190775750237	0.542388103726159	1.04800290199741	0.714831202030795	-1.17818774677141	0.929461935017744	0.218591371880195	-0.590743124645943	1.03987691946768	0.451337364551404	0.66700765193717	-0.977835436186702	-0.137146504320557	-0.226724486925212	-0.158844828796603	0.469123677093312	-0.511024457260762	-1.0771957394139	0.838907508640409	0.265660779297517	-0.15068015745206	-0.033200508444247	0.137568157296193	-0.0172686031396601	-0.609947100531799	-0.0137200946486502	-0.815998253695372	0.74536276474894	-0.344648137600924	-0.267611504151913	-0.429448825546873	0.233435664482786	1.14985816212428	0.412336450047368	0.700936356736282	-0.662073261427926	-0.595895856221713	0.293924170399461	0.497800294122247	0.317634804985554	-0.936940017538574	1.1454126621189	0.370742487692154	-0.441484951717806	-0.585869778071443	0.260852072303565	0.283466516917298	-0.693866611840818	-0.118282491041732	-0.410299833949024	-1.5019088159929	-0.296497731107865	0.510624499488771	0.486775752323133	-0.242043691077894	0.487995712632837	-0.655781997286109	0.418525306474965	-0.647019366382743	-0.557413746267105	-0.53163725334501	-0.960046673761455	-1.11431218630831	0.300041263311043	0.165838062600059	-1.38383903023808	0.603252899365653	-0.309818210810363	0.0836525392918205	0.113732791334226	-0.109567337031989	-0.453319590583885	-1.09299428127504	1.2741331148822	-1.79880095404352	1.85470450505236	-1.02987357926907	0.755150635412142	-0.698336688010151	0.699639743492194	1.89510197623766	0.955051502435078	1.22356480744886	1.00535772848288	-0.79875343050904	-0.496774526492312	-0.26236395508196	1.02659605009587	0.114535352017255	0.395886301467397	-0.205293511119834	1.10823202516056	1.11957269447733	-0.493726529958953	0.0232718457618227	-1.02844947842545	1.68906646392988	-1.66405367067256	-0.617514931451159	0.138501849780909	0.675968500364205	1.89963629364012	1.19110174656527	0.47649272547557	-0.0556699817115267	-0.475263201169693	0.256701200377738	0.664939486039758	1.95038892758995	1.24314339858099	1.62098143070727	-1.80495269053465	-0.879023440829304	-0.759156384568339	0.085775875692595	1.97294394671619	1.05679084451287	-0.815313065002567	1.37337529187608	1.90251187235872	0.827343844469268	0.417536116846183	1.79915630590851	0.398074946932886	1.19051246841972	0.0526831505878034	-0.304334768130956	0.52666392549295	1.5547167415108	-0.637486494628936	-0.320800693982913	1.10996830887658	-1.37271600548342	1.0266528873071	1.70670220421242	-1.83548893643199	-1.57448615931058	-1.66922904863548	-0.375851036621087	-1.57097620553184	1.08089733013064	0.61379520878615	-1.02027032302363	-0.291261431106607	-0.823019889748295	-0.117899002729402	-0.650379528841757	0.80985304795319	1.03883963916119	-1.01011274036062	-0.248942094677892	-1.18325746597239	-0.487154100373422	-0.821589640975253	1.01718818885643	0.43960134020041	-1.09723770023367	1.09565081069837	0.587916922030503	0.352708833409133	0.238225862462329	1.53612330078288	0.834785726067263	-0.131661495136819	-1.43351706407823	-0.543063579603815	0.244121091879757	-0.130245674872825	0.854469218549873	0.887606599281766	-1.14090223484702	-0.299161431987786	-0.119954542187503	-0.42963295457724	-0.29748318517632	1.35064876136087	1.6507827171828	-1.29858751794277	0.924117090630847	-0.114165737478164	0.548664710915009	0.320242119406339	-0.980010623448806	1.23993064150313	-1.89338489082906	0.293300497242501	0.126076374994253	0.107469549152379	-0.225162741462025	0.098514026722067	0.679438849638689	-0.642924800062876	1.25116682453746	1.15618166539216	1.85817727163522	1.4860468659646	1.39254102832528	0.24957106164455	-0.232447261773354	1.33633518834779	0.391274128940097	1.47187091618868	0.81089788272086	0.418464935205796	-0.233097621981911	0.062503574323136	0.627683425682568	0.856777391969796	1.04545674601934	0.764688821501722	-0.157223117244701	-1.32625582686267	0.106252274483169	0.14880095098049	0.502987705482607	0.833277199169659	0.599487290707948	-0.253752293847089	0.0169253644481221	-0.473750465906262	-1.20856873459754	0.214516463526087	0.686787708785353	0.575738042275921	0.589069629839563	0.516339055879188	-0.295261709352756	0.481544016324723	-0.68783898950243	1.31487464202763	0.86566260381365	-0.239762284498905	0.336394812487592	-0.282282571118699	0.739995465098471	-0.111317671140832	0.513316577969121	1.47280239183746	-0.39838670693329	0.122217083389932	-0.540260207656956
Q14680	0.41420799998529	-0.163491605442891	0.173924741199885	1.26145930894911	0.395663546052562	-0.505804252804755	-1.62170724533732	0.761852639864779	0.439546028236233	0.895745895237243	1.30957635082306	0.364329395553329	0.873389200146786	-1.44292366383412	-0.211604733622897	0.33696597768742	0.488960223987502	1.1914879108134	0.313452101631878	0.45027498123574	-1.32608662028008	0.736349423682747	0.8437495719285	0.693129858046852	1.29323885912085	0.967305432503757	0.88134114654795	-1.25221959047742	0.395927629365365	0.544091704459172	0.839590164803886	1.23352723487168	0.617337093300329	1.04502123054526	-1.4761956550647	0.673088278787689	0.769955839615063	0.851232784266729	1.34187310582379	0.95151160090201	0.846485478357506	-1.58241208255607	0.528867087987368	0.863820434881325	0.994963056706404	1.41592714948375	0.93274009203568	0.610751892406128	-1.62210458879335	-0.190630228426768	0.0855002200536785	0.226448348213204	1.4577163291529	0.32379038751707	0.523097733016037	-1.27374281914412	-1.59399455800898	1.16017469170972	0.795891431224372	-0.0736598174359358	0.684579244910696	-0.275135733061312	-0.475954521025515	-0.112670724003754	1.06955826556532	0.610733425533936	0.00136762907275147	0.862524227642311	0.654937111136718	0.612199010986809	-0.681082264950088	1.11467023736771	0.561330466840342	0.458971797227606	0.852928071542786	0.570003426769652	0.875095069712504	0.308462830935255	1.11855031473072	0.509065605775322	-0.0330598271370614	0.658922689455177	0.745898508052787	0.723546810842211	-0.299840263415663	1.17515960470199	0.626411488598711	0.469558921831934	0.594559476274121	0.670570403519147	0.996772465313003	-0.415427310820628	1.19654759800881	0.841109432506357	0.652539678688916	0.8075744701672	0.489393314512368	0.970687516887063	-1.41508240756816	1.0463989124467	0.277086683798799	0.265656292701747	0.133141461077138	0.499776289524464	0.677266074101753	-1.16221937934744	0.713151247930293	0.50026903675171	-0.00645795179154307	0.381502683910443	-1.78392542604321	0.668354053818893	0.131159726920009	-0.202742017529265	0.180275261253906	0.214917603934793	0.865375666048596	-0.31804404096488	-1.155106773518	0.153882912436468	0.407343097191772	-0.0194198206612433	0.553712764435905	0.899865025386281	-0.504761333237441	0.316138817290422	0.262425564710233	0.848079733693825	-0.414109598802765	0.0778717917394611	0.528870663350811	-0.468053849753646	-0.78031045194902	0.432575366073973	0.457217679348582	-0.11294202537292	-0.642967259048101	0.494140759991102	-0.310748826961539	0.69275578152283	-0.0585808462069984	0.170508179342936	-0.00189925991369537	0.2260090806547	1.13309529110081	0.332085837066673	-1.09154501252195	0.0603338890209161	0.455979580109921	0.661384382340045	0.574682002217291	0.596994925575448	-0.666309439747762	0.561085415292354	0.27416635634445	0.372764955201085	0.624480966813307	0.279018495868117	-1.82961784524427	-0.0750587756649584	-0.074604933892714	-0.372071758424612	-0.227600524222202	0.180027903792679	-0.745824746233766	0.258219002240944	-0.538743571053419	-0.878233352657741	-0.711832089417145	0.334753974129831	0.0347373114773808	-0.278650948841063	0.903057396867407	0.158791876753729	-0.909859077771998	-0.232585910093928	-0.138390527612197	0.0470268015511651	-0.650769042218176	-0.270041184770461	-0.488863058359041	0.0686649961231384	0.228507712138562	-0.197778953643304	-0.472204371426455	-0.152320959615852	-0.056937340291587	-0.0639960170809983	0.277377864241642	-0.251892519044018	-0.110682151288999	-0.426108966000881	-0.316609094948328	0.0499996125304599	-0.552470753992023	-0.0212619095983317	0.165367095514117	-0.00764134590642939	-0.149181768288891	-0.23447385750189	0.421965500139163	-0.28086918247562	-0.420274977209933	-0.12631828716892	0.29075297851716	-0.0411221101247058	-0.645150710073928	0.0448032000297229	-0.268539481443284	0.0815442485433759	-0.0727338803288241	0.176389148706567	-0.177789668655974	-0.463466628299681	-1.50111689022111	-1.72658044735036	-1.65747848153366	0.254953074442284	0.601798774478358	-0.126222472994612	-0.48108974652817	0.231441573088582	0.047982717645484	-0.619461676327518	0.479573817315263	0.00358564969250097	-0.0878390692010514	0.994638169595703	0.258581893488199	-1.9063202005018	0.144968060629979	0.00430188021576123	0.176033939229827	0.853219987151617	1.45568459433539	0.887033013890775	-1.73021140501959	0.0571349336723972	0.241999462733991	-0.0907336251176005	-0.188294383608723	1.06449917052127	0.192599429315432	-1.72429595553802	1.81939576102472	0.296720880903481	0.725805608120481	0.950308371711094	1.21980749771967	0.597871124715529	-1.72334098429938	1.94720046328839	0.417664830692993	-0.0587369296592768	0.398032865803919	1.03859319608934	0.580557717299223	-1.7540909751821	0.0891177997712439	0.249113611066419	-0.0613268790944566	0.490522342325706	1.25213359123283	1.09427172634587	-1.53497818151252	1.94826406719428	-0.165871863023323	0.232441813849282	0.56766357053634	0.818257069729471	0.463274845080943	-1.71765222982163	1.94071119679449	1.1790481765998	0.634159600367625	0.75081917734989	0.802953131258683	-0.288476435537495	-1.74763905812082	1.84261537539288	-0.0914327854986434	0.230214507644701	-0.244971754538763	0.413226285270374	1.12134081411305	0.413268499329364	-1.6503392856591	0.334976193996237	0.0307528734420399	-0.234389045087401	0.179947524986649	0.473468387915245	0.957569346765846	0.833060887547056	-0.393107360712151	-0.455356111387705	-0.141582294223349	0.720997477328299	0.861083533053187	0.440124266187587	0.481914739464588	-0.0877763286693211	-0.493564540065254	0.22656179559681	0.201456766648733	1.08087589385161	0.614500356431646	1.09908804809062	0.141490648411646	0.190554722274372	0.47105134393839	0.293879429682702	0.11446895446457	0.349695230675789	1.06039600536384	-0.406234629886732	0.263853033232841	0.24151940152627	0.279299791188461	0.632845250517625	0.459218765271051	1.6365146443532	0.22796015912737	0.520698954341138	0.259445269226116	0.231058508877692	-0.876884700091218	0.836528717321782	1.24578470721928	-0.583182819742322	0.0151353860013812	-0.451878903202655	0.572409481779782	0.997999106212005	0.582797170746231	1.08224762540831
Q14693	0.794656155457493	-0.923237431516778	0.782304221652336	0.756104235259063	-0.227132025527905	0.444888474857136	-1.43217250005346	-0.09140604002205	-0.1512642263873	0.0212678184999078	0.478781107796249	-0.903972853435046	0.384893308220384	0.704447608933135	-0.302817498246527	0.895641279399839	0.307365774558631	1.08884298355853	-0.160009169235839	-0.280809406226105	-0.838808118175226	0.203932551268219	0.983502083491147	0.166495543050861	1.18711461095169	-0.13134301999341	0.223927336589519	-0.609643023621723	0.452762545053168	0.189503374555551	0.719929352840154	1.58713856399315	0.207893128160228	0.5189645829057	-0.00564078471983591	0.658803435250028	-0.263507077507917	0.299171132968974	-0.0291740360794544	-0.546599348762609	-0.104255163051549	-1.01881393038933	1.14611982968446	0.398755801036851	0.776207188261982	0.74211296739767	0.448191788028681	0.222569690174383	-0.48952712203948	0.0905717916155044	-0.0972090832885695	-0.647877502200741	1.32678893761588	-0.242873748844577	1.26030038296159	0.0793929661889778	-1.64922881935107	1.9289965450706	1.31899803701108	-0.616387049060905	0.669673893834431	-0.216283701678984	-0.381953581815286	0.244280712886671	1.95239264944148	0.988411767955854	0.264046790174555	1.77352243693381	2.30032146799952	1.79766012913513	0.138801632157751	1.69584146425291	1.33238261237459	1.63982388299188	2.14717216230855	1.53777858832809	2.4314092708491	-0.427369853678807	1.56987801158753	1.58797330324539	1.49286760832748	2.2631268469492	1.88003979676289	1.93152823508611	0.646854681709745	2.31191639682073	1.51449032555127	1.38098348514361	2.20349998755102	2.48419721847663	2.15597964931136	-0.156316324581896	2.23288095193568	1.40938028260373	0.708990292991991	1.35220474518263	1.58613068981455	2.43109141265275	-0.958906956969925	1.6240296555553	-0.732406624005846	0.765480447686767	1.45846832613085	2.12141381618262	0.677918907990256	-1.28180567905972	0.203005995942888	-0.118779421471679	0.85506806022857	0.935804080299648	-1.84894217588815	2.03474506082702	-0.228435418278057	-0.31604132684123	0.24080303135654	1.26466534845201	-0.220886644076586	0.278761704648419	-1.4992386984114	-0.470603474611679	-0.920662390123995	-1.49222351272951	-0.420104114129253	-0.0949973111931839	-0.0619183548933108	-0.347039031048549	0.136272361373408	1.07088173828389	-1.04786976990956	0.808993721557397	-0.22967920920049	-1.69900246407833	-1.35002512635879	-0.0781566272881763	0.675646495733133	-0.506152162316177	-0.278218240536823	0.262077569905839	-0.401008638780818	0.205115628174931	0.261160289185673	0.51615097802346	-0.633014280616692	-0.119704799542381	-0.0224210529476076	0.630758926618558	0.599426365457814	0.183276643350812	0.188711662994352	-0.447221111990958	-0.612825884623747	1.21565238010009	-0.380217461921277	0.347417634081144	-0.769248864110826	0.00303137925639164	-0.26020961691322	-0.585660488202073	-1.65074734339572	0.471000264554918	-0.59648283769537	-0.216762123213773	-0.47696268914617	-0.258285182814742	-0.83179630243389	-0.809317553195773	-1.16598200362393	-1.18854511090013	0.408049904205444	-0.923555870472759	0.935548828328692	-0.564893774812084	1.07741291469023	-0.716582924446083	-0.0684170362573677	0.631418811017354	0.452390122336318	-0.733826913247722	-0.316799538807354	-0.76852012041684	-1.16555251798912	-0.495651031884214	-0.660005993793975	-0.285258867329328	-0.676784619167066	-0.89745760111223	0.19555793928284	0.398422128583056	0.0325350970895655	0.730367071965822	0.940501388542683	0.0438606081950564	0.680778028135626	0.844199879204004	-0.217401149691413	-0.356786743970429	-0.0691572929920176	0.503674413217018	0.910621750933058	-0.899102402615706	-0.564404529402269	-0.250707348476634	-1.66951012938999	0.981471220372164	0.212668855361545	-0.474786774087681	-0.0715264828321718	-0.744592303017592	-1.32906872171189	-1.16379299236223	0.12765403379095	0.486180136406968	0.126737790796943	-0.712393081636858	-1.32587654331404	-1.74206258953383	-1.62845788786629	0.181157002680466	0.143332328773626	1.28375878933393	-0.518907089876163	-0.368384688072613	-0.0357070458989175	-0.0915441006117432	-0.134555235587059	-0.0908363211278011	0.217738991962269	0.632020071637451	-0.278404208706417	-1.41361390601444	2.11748198235441	-0.346215377777883	-0.245520294188598	0.532319167337099	1.34023370597271	0.0499717798992417	-1.54962821709393	1.78650017131748	-0.660937431586677	-1.31076771952169	-1.41435628375838	0.843065986040338	-1.22100972565946	-1.01279649523193	1.06103258310112	-0.0990491223811346	1.90034743275103	1.20860487735239	1.85583589641659	0.68073261842816	-0.965070785232702	1.95405341045999	1.45461188756503	0.113382797677227	-1.18601516995288	0.0200513846115962	0.634347019543247	-1.41954864115788	1.39661281286429	-0.234194322334331	-0.15282633831777	-0.38422586187746	1.15504168812595	0.240950775917741	-1.2755832871417	1.84684465053074	-1.59958865337298	-1.00993712432313	-0.634240856273061	0.156957256107648	-0.656381156729174	-0.788049519629981	1.08346987122567	1.74829092865923	0.591249430755552	0.715492135005084	0.673848604437817	-0.601289036759058	-0.986846326669908	2.0219819656181	-0.670855999690308	1.65766111092497	0.750348368388742	-1.18725961605266	1.27331357376591	1.23702353399179	-1.87847114641696	0.849810966581387	0.391579591014792	0.709452762090516	1.50923493253407	1.41394419882223	1.39765296690787	0.499783464060242	0.168841043320984	0.167641948848907	1.05609278379329	2.00448849062555	0.491185597575773	0.401941224518032	0.181080536781712	0.646953744617895	-1.3565494913966	0.500535224044037	0.521262966595389	1.07743408913525	1.50829720635524	0.943438706284992	-0.40163574709187	-1.78455909658246	0.0826001799653052	0.572813755970367	0.175970849692849	1.8813596852938	1.49702209251046	-2.18552302467297	0.274569252386401	-0.365939723274876	0.151892505871622	1.1338700087473	0.790440182604296	1.24612282392143	-0.0204558855791051	0.38830890995426	0.501181260538507	-0.787114702344821	-0.379098557095671	0.824467395776965	1.311855189982	-1.07627950856797	0.152035437990877	0.682195588976847	0.824011898374734	0.558551788503152	1.44650945078497	0.784373028320116
Q15119	0.214319647495605	0.0694238615282754	-0.368657906505076	-1.12005246202125	-0.309391906408452	-0.243841832990351	2.25995157341959	-0.941061479367011	0.616427477767789	0.631626152738175	-0.520360932021995	-0.419703540227144	0.703911176142232	2.10219502920744	0.576050311279241	-0.0811890611420912	0.754507332492819	-1.6510654457218	0.137889126179614	0.78516273409351	0.277759115652742	-1.02994251360138	0.0900114452184366	0.490515087350218	-1.2266889146433	-0.302844800739162	0.293706081227447	1.41212613284546	-0.49102407830495	-0.454607510333148	-1.25384683335331	-1.70778302679377	-0.31485908675801	0.521191179008861	2.32532489595559	0.593045244620434	0.0372764797156004	0.209751822819625	-0.323832714915383	0.112184046864021	1.18810371458054	1.63698610948694	-1.7633193769887	-0.07733942622818	0.142838499915695	-0.25616077404349	0.264993444408842	0.905307455032534	2.22764929887504	0.400243581868314	0.786072778857903	1.07681538746248	0.325286084829255	0.383841978806315	1.05178037344076	1.6429308237597	1.52891039576958	-0.937233051129025	-1.93775391288784	1.44981679870935	-1.44775046586488	-0.0213810751529826	0.959891774870521	-0.117104279022895	-1.78921199775028	-1.37874828049107	-0.925892896628291	-1.39130479253755	-0.865314402306856	-1.07334928674253	0.109958731608668	-1.61834919492792	-1.45419008333062	-0.416635432188839	-1.65913572102907	-1.60974785811994	-0.612169383314718	-0.0680703085408227	-1.9973539305015	-1.51741758758484	-0.881436616549209	-0.690222190638342	-0.828629798308402	-1.45636908264035	0.234564168226162	-2.07598046064141	-0.461042383840189	-1.83254420320361	-0.790832823199492	-0.573800921346706	-0.932994522648555	1.25463708463321	-2.48951474910027	-1.52579092574161	-0.339360247279503	-1.41466362825101	-1.68943718023116	-1.46323482041039	1.31617869530266	-1.09370797460534	0.971607928655409	0.263665019283528	0.232018922090878	-1.18862218474093	-0.52933557028092	1.651672202061	-0.0686386992018944	0.0060791597446015	-0.66963783670654	-0.65886481966502	1.76312805369876	-1.07078861410792	-0.810559664466559	0.99336878332833	-0.213076609139049	-1.08036585136269	-0.840678881200371	1.4461048775585	-0.367610853173921	1.49375110397966	0.765506872932167	1.70771835658688	-0.122969420327741	-1.19102447594256	1.36531434054215	0.319669517090583	0.0405955254702637	-0.271963788085112	-0.13389916381799	0.333876378996549	-0.902722226643406	0.819924438540415	1.58947386395438	0.579689807715168	0.581903253186486	0.57624429869658	1.83522874308837	-0.908272513829543	1.19527088385523	-0.223600624091207	0.188779540927314	-0.283985149017973	0.136394569525147	-0.916337019273607	-0.99382754038671	0.781779015519255	0.964584986399184	0.525099518099842	0.749126834511406	0.19411352271158	-1.48749474625467	-1.61098353508745	0.419007839270284	-0.70461605631757	0.740532218278268	0.059655093300565	-0.265810956622391	-0.987951896025611	1.56878038864836	0.0188183880987171	1.30346984981356	1.40959464203504	0.621715402154837	0.79225053333477	0.567572996130927	-1.0072983308913	0.905236322497107	0.760782510128823	2.00238412292706	-1.25998940369991	0.51680280028951	0.948853749919705	-1.07694944110523	0.0251622614065938	-0.0227472554142977	0.270416779251791	0.145155646736459	-0.391722375097084	0.619379000266087	0.337840666671639	-0.0825878759320646	-0.0790093475162845	1.10508521999272	1.27578343950654	1.48903012961893	1.35027231037661	0.296698185165896	0.507696397683892	0.754502445783201	0.942961396628725	1.24597063816606	0.0324048999733142	1.31997969484167	0.605511036897715	1.43747498294234	0.772100936710914	-0.817235210493955	-0.956630588372788	0.550705301491962	0.431946617667424	0.0533877464099684	1.59303230268808	-0.720992235242951	0.874796069639644	0.457935360509555	0.443925998345725	1.00420606084613	0.292707758847991	0.482059975379075	0.232624492109079	0.188011336138692	0.497363254424217	0.655001503810073	0.898375129368439	1.27020062038325	1.93713260900398	1.54517811466493	0.421704910012011	-0.811352328351499	-0.792265895302435	-0.671390294323433	-0.110638011471813	1.32012125385018	0.741501151738462	-1.75301198279445	1.32600532878435	-0.668556442696347	0.0286775620729105	-0.368475821591876	1.0520159578996	-1.15153666032368	0.810171123082869	-1.32966576815808	-1.08982808532629	-1.48329864537624	-1.06248008911957	1.52917797292699	-0.994135935084248	-0.467366018466181	-0.871681546365534	-1.14217859036919	-1.57510055321822	0.0583977405488214	1.56388250300506	-1.26957096712716	0.696454304206284	-1.56388293432143	-2.3528926505764	-2.33953364138098	-1.07879969873631	1.15861805504617	-1.02328448320709	0.538671883545209	-1.32219263754189	-0.483201458177788	-1.6711069056	-0.265634893345643	1.25365333938571	-1.13045474497389	0.358927202606697	-1.0770745923256	-1.09211007497891	-1.68246460723926	0.341016251939159	0.912130988839094	-1.48202084402825	-0.874847647513367	-1.04347888747521	-0.63609722754578	-0.970862574877307	0.761538683146076	1.33429275570453	-0.485666509417881	-1.48280571223786	0.662225165317619	-1.21622900688839	-0.70620624478956	-0.941431774746462	0.743127537909808	-0.433968268662736	1.30615003712789	0.330286977982197	0.640808520961078	-0.372807185338454	-1.22026739124781	1.30939277849763	-0.513323718732481	0.339130306637388	0.92942163779736	1.23721920551434	1.25995391453665	-1.38262235635359	0.904381730405476	1.03302213844391	-1.007775320682	0.153281197428313	2.00149434233578	-0.833755783834996	-0.758786344947979	0.972432736139718	1.19772626265242	-1.25110426266035	-1.31191364956267	-0.605160240236654	0.551733466136334	0.294717313885262	0.718353410132545	1.18519483808803	-0.914781416305014	-1.05521223761501	-0.795389506694616	1.08756171205881	-1.01550551914521	1.72471004745324	1.40910035556548	-0.757734352358839	0.290751461902283	-1.00260109606814	0.995828214962441	-0.536299468555198	1.75391203711678	0.792485638326752	-0.760496581565826	-0.527023091387248	-1.04387128036047	0.566906531168424	1.42367796242241	0.980419966783659	1.31469360844591	-1.25840551030392	-1.10207889281931	1.73591780381537	0.287389726081329	0.391298804266914	0.533918970976328	0.969096742902599
Q15131	0.139925809221894	-0.0373053250996243	-0.0958222446882334	1.30162248421678	-0.532227219487469	1.09452205596857	-1.89734349137956	-1.12533511587885	-1.10978962305818	-1.4637672845467	-0.965767834510633	-1.16385483694176	1.34475537742616	0.238114758717055	-0.891190986007412	-1.17082062564946	-1.23053083039784	-0.60524524844525	-1.03616040717769	1.02219087997191	-1.37910681772358	-1.14517030345002	-1.15973491323195	-1.59152858651435	-0.928711198954818	-1.04149236485479	1.33651380503402	-0.143502768632096	-0.692247346947591	-0.989429508918207	-1.01995670878176	-0.542322183819936	-1.08354402733239	1.33101263330058	0.457806580005085	-1.03969471911855	-1.39272351786079	-1.53699706107314	-0.925861120325615	-1.36114290456233	1.08234579625203	-0.23946143989582	-1.13500556086477	-1.00449969851037	-0.890945018607527	-0.890704047373967	-1.07384603630048	0.881700362948073	0.132212263224157	0.33273056794464	-0.128166841085991	-0.0935615458107386	1.43858268039274	0.0709844029286153	1.38945676857397	-0.352018513044099	-1.11915749149783	0.970869865892021	0.305789077613951	0.673966143266084	-0.843750921191229	0.771994619129404	-0.443117048264428	-0.294276669709726	1.41511212889129	1.03592118124631	1.12894039476252	1.2269311829178	1.2048522789157	0.224053078012408	-0.174632046340127	1.40992849267703	0.988867609418837	1.15823977513929	1.27616231569702	0.955123445715924	1.20368459364558	0.556915206213513	0.335614859943183	1.20216698625702	1.12922752496324	1.33594307329862	0.91984281283691	0.873409418317259	0.380801036692176	1.30796433427912	1.2186368386826	1.17672586861631	1.41915964003623	1.24468093343028	0.88652127155624	0.306432739032368	1.28935102946041	0.982905837598758	1.12995867713946	0.728998396527755	0.995867281760007	-0.0848018301475554	-0.930857466268072	1.03427490928174	0.261014843118696	1.14361239388661	0.513912027641104	-0.47465613506184	-0.907485780926938	-0.587018642205161	0.32770137183691	-1.16733831098165	0.912848861760099	0.670261384999226	-1.14979525697806	-0.245121606061971	0.24990094346586	-0.310201294909692	0.849260158977578	0.172512746109833	0.158149025752022	0.144759700653033	-1.11957009112748	-1.19050256361675	-0.956714185592835	-0.892746083587752	-0.0948674564107058	-0.501602428876708	0.633674842711396	-0.353189344765174	-0.352308732953758	0.368392905200798	0.534693662617233	1.37805767764083	1.13663908477686	-0.0130601275780433	-0.673859466260507	-1.33148030988612	-1.63544901336071	-1.51682660891301	-0.0515673867103775	-0.380982666072271	0.169279017826154	0.24807135083925	-1.30979363986818	-1.33381597652702	-1.83954863895182	-1.29742181160736	-0.88845347953279	0.822392814692818	0.938773687399243	-0.96398439238987	-1.32886823296038	-1.23511314254617	-1.03346500403441	-1.19870245282198	-0.673656180494002	0.126519925009852	-0.508168558956495	-1.59028891164607	-1.27047198886177	-0.848957609119274	-1.55000501421215	-0.200509174316891	0.0181806237929099	0.0682359770924227	-0.34905432567177	1.18610676116059	0.443534959648989	0.882004495563908	-0.693302136317008	-0.814730318223188	0.538449262437732	-0.146337152071006	0.126871618805163	-0.259749389143974	0.929634491933846	0.181526180070248	-1.02713653990156	-0.056478907811662	-0.294901922330839	-0.569183924362004	-0.154146082695219	-0.309068271068176	-0.156810487946248	-0.810498009473865	-0.347718935474494	-0.604824588487671	-0.250960809940524	-0.186711840805898	-0.205777248322912	0.129397746295105	-0.587268399706493	-0.030810770060517	-0.0950941779383068	0.0103655946680459	-0.147436264980494	-0.210084863657633	-0.140849267518452	-0.256835958093605	-0.550059667769465	-0.446786268997958	-0.164443652882492	-0.213625328024809	-0.340464268369981	0.52341960178684	-0.513356281216599	-0.612269394407824	-0.876136871334485	-0.10916941567644	-0.481360846789342	-0.353330333283633	-0.427991624219012	-0.35591201034514	-0.129954717871105	0.0117277184916066	0.102531158082128	0.160002545328883	-0.684428762207976	-0.588636706646825	-0.351915776471448	0.222764380001465	-0.312906438297861	-0.133772194009957	-0.325765506002345	-0.356470380074763	-0.354939925692892	0.213424374464831	0.895578011348345	-0.545881435093779	0.271026239666016	0.666229772941343	-0.874568178553806	-1.13363161784135	1.51760808662931	0.260399762506379	-0.70343325564069	-0.163563939867373	0.202349529365757	-1.11861817907063	-1.25115307036952	1.42120179157983	-0.277341001978795	-1.06020684149902	-1.22303038487713	-0.102742453317919	-0.545551450241095	-1.25062778982553	0.845795115204974	0.0153284245934935	-0.0822292785014894	-0.182770075277851	0.298070009471989	-0.401521596903195	-0.901119219742113	0.891671567698413	0.967922655329982	0.0445188348491102	-0.824210944933416	-0.058673107659666	-0.560913392132502	-0.949745084668655	0.73512709756437	-0.165235497733519	-0.223540444057986	-0.919854894684132	-0.0906480272309905	-0.325004027608182	-0.895236472219029	0.642287263156427	0.00166604842704025	-0.290794884145093	-0.912109262455651	-0.286561727332785	-0.804094298116759	-1.0546097345849	0.80809345281059	0.672816057710153	-0.378463082783775	-0.723930634352726	0.21528486975287	-1.16614107535553	-1.31215787024043	1.33724162368781	-0.753767514689404	0.449038623527219	0.156055709815904	-0.0262343284646167	1.36864077796265	0.812103862444202	0.705448725906067	1.28501413868686	1.21878946624018	0.753628483363109	1.35225842868717	1.57920857876563	0.893626215726328	1.35934812724218	1.22744108505135	0.88686507653112	1.04943267063758	0.924235414099243	0.612381678745825	0.402471181461526	0.957980082135301	-1.01842780299256	-0.852561337802588	-1.47194475541987	-1.01375463530522	-0.800098755209339	0.144971681692523	1.33821308915083	-1.29423845329772	-1.14933049680855	-1.2887298961227	-0.971607428595527	-1.14670788148493	0.663949011507775	1.25490577399164	-0.20275512846554	1.07765539269535	-0.156795986167246	1.11232972933758	1.73545169442729	1.09142917851641	1.45922435143843	-0.870559846180102	-1.30510825794376	-1.13730470220951	-1.32038123333304	-1.1489006996186	0.910798179603046	1.14624579829904	-0.00443460739043638	-0.37040446195657	0.289498050600198	-0.0596425860024769	0.682606188838491	0.843271431499991	1.01544974138813
Q15139	0.785382172434626	-0.148546397226015	0.373294950395227	-1.74394117665493	-0.0290200693202889	-0.529151333804111	2.24376408658999	-0.450770217503054	0.830893304008376	0.768167763463309	0.577710597458531	0.792307985968562	-0.981257917984077	1.67000378466349	1.48859545924925	0.795102499749981	1.44230884895834	0.236253023245987	0.934969039688331	0.0176234402554306	0.165283246985172	-0.167516263041336	0.210851585513744	1.06940161248888	-0.782331968563176	-0.684138036035148	-0.149872642685632	0.987478642566	0.28568730911975	0.000240922012455347	-0.324890358146637	-0.283515666133007	-0.301176805821175	-0.618576929600783	1.28245474822473	-0.222232137984086	0.583178280271056	1.11101292353514	0.385467790979035	0.20307068726215	-0.252707640816254	0.981640624371879	-0.433048505571248	-0.534430385700136	0.0519505438713165	-0.555530601498064	-0.0923180490340162	0.0488384274163845	1.57123576607576	-0.59835147236637	1.08997215891043	0.49943351497089	-0.402482891613553	0.0198481397810733	-0.791008579505988	1.38968115054484	-0.51317482596165	-1.7354573188087	-0.0911828809057714	-0.0102399431048956	0.939364500602739	-0.922130747282772	0.958213145762713	-0.183708334775762	-2.10228242490799	-1.20692153121621	-0.259228623336897	-1.54962943097148	-1.35669591826622	-1.04078681109141	0.666653200047507	-0.466905265079533	-1.29363811576767	-1.61201188106719	-2.08504951131635	-1.99970495152802	-1.53298682470388	-0.491667434749404	-1.91214217632404	-1.6377361884008	-0.0834141528224939	-1.00818895096934	-0.861390117695406	-1.35959338579393	-0.403421666995889	-1.99551721467672	-1.28766906210228	-1.08924849434113	-1.98763554399352	-1.84382806126791	-1.76780164831374	1.17632221503009	0.151608186481739	-1.2474564287769	-1.47183900794145	-1.32233710442633	-0.945964011536566	-0.360980862203442	0.693189466378749	-1.45276427480642	0.972311400959459	-0.842120629875136	-1.30457795088306	-1.34578102402848	1.28829788795243	1.96705454969943	-1.39139887008411	0.257326367412618	-0.881267353098606	-1.45593233492437	1.63500400221105	-1.20921409353243	-2.44195618368135	2.35962721579546	-0.382526065143586	-0.766773105587514	-1.20672649862161	1.14357423040873	-1.07463479966862	1.77523846244859	-0.625773365886659	0.911026803743174	0.375502704824239	-0.32835267574668	0.862728652471167	-1.24317270874467	0.123377934430739	-0.715058022163532	-1.25299429590216	0.272900102365008	-1.38378367760862	0.831951708854586	-0.165030896666978	1.04509184264571	1.08454492895532	0.53982549094038	0.700867303509465	0.290312510233158	0.597236382889482	-0.987226973042658	1.85921861917995	2.15728646524125	0.997450472950038	1.08408363594266	-0.54777287476899	0.1891593703233	-0.80289502992871	1.266119236315	0.745693429713613	0.779914686811351	0.144784227687681	0.546411192681215	1.36847938842708	-1.34501402612997	1.39186463629868	0.812155691891838	-0.46440760497433	-0.887216996511876	1.46272755840226	0.77685841294585	-0.753397006913067	1.38241146571568	-1.35011482873542	-0.303897003246154	0.260318882576483	-1.13033604849273	0.887840482953664	-1.04169016469135	0.494415970611242	-1.00660130904069	1.52359300920521	-0.670938712567871	-1.24604342062275	-1.0795876476575	2.15077236651849	0.266552417692405	-0.354405016957972	0.891165222207533	-1.11421804976301	-0.620374063453224	-0.470415882119356	-0.602398314883915	1.11156538227632	0.0478170376286423	0.595427074514734	-0.676554571283979	-1.33001179017509	-0.132068254598702	1.28856445222105	0.994927674213251	-0.0862369704959815	1.66606162395773	0.742823218257799	-0.811224825175069	0.422124514005787	1.3470857976826	0.740798698487969	-0.0435202543811865	0.598426914442014	-0.22615614424796	0.106390023137488	-0.540977689506584	0.669851201364359	0.404629798220446	1.92906445394801	1.93160062994235	0.589186524163592	1.11014723984436	1.27596381339475	-0.422834782130943	1.26608618767449	0.573855372931372	0.534679209901748	-0.146609604007403	1.05670606568213	1.80168780091687	1.44264505422237	1.14658007554092	1.23208661074811	0.0137431249671999	-1.10739610282602	-1.45938754693305	0.706847862868583	1.33247136941585	-0.461376481941914	0.96399340190354	-0.448303726193295	-1.79822134399495	0.104420423833947	2.19390355203279	-2.17850345487677	1.26167515044802	0.93430524842259	1.2113219125533	-1.06072788524326	-0.581316824040793	1.70624589213575	-1.52388230370733	-0.992508543865257	0.555211479432264	0.674220256878022	-1.30763149185774	0.678565214695708	2.1473554376756	-2.26151982809587	-0.0927759680004473	-0.747996025240437	0.865081321808491	-1.63245693920121	-0.47008979544549	1.96759847805688	-1.64122937098721	0.137071594797822	1.76211465432917	1.1945573802115	0.273283318672992	0.355076747738761	2.04272504597961	-0.971581654099159	-0.699347211650344	-0.455491341453492	1.02308200148225	-1.18699757603076	0.0309457869629191	1.87119391890083	-1.83199123320297	1.56920827154792	0.752017251246654	0.718916199628914	-1.07653995683743	0.204016075408192	1.93888717323367	-0.898843574520512	-1.05108967506276	1.2024576943315	1.6916073925357	0.657906610750079	0.171578833991776	1.84825036377967	-1.68975469232273	0.957838929702978	0.510347511793237	-1.58439812120922	0.526126478386325	-1.15455550867194	0.135003860423559	0.57535670224644	0.780359648496601	0.368214048104107	1.22559692576781	0.815652635356019	-1.65273581344221	-0.191516315801444	-0.423689832053498	-0.484773610328609	0.634240296731097	1.85841345176179	-0.567698361182346	-0.466458524258539	-0.36357791305884	0.304139601469093	0.873314446177567	1.5117527596637	2.08417251875786	1.57403813078796	-0.382978784311291	-0.565608848486081	-1.22731437046508	0.572011877698005	1.64890993577056	1.34670762604252	1.41480330715032	0.640458092602304	0.141950105189209	-0.497563347812492	1.66937783570032	-0.653134954343771	-1.74629641883843	-0.293134800917783	-1.66842894164295	0.982493498626296	-0.863828870814017	0.725741648652464	0.269931453392667	0.939240104459382	1.37441393032531	1.69274903832339	-0.107392069256024	-0.548264747354448	0.664497681997931	0.781836914389825	1.42191728963304	0.752800704149263	-1.10950319813891	-0.296880903261654	-0.583487293462619
Q15262	-0.00900045404778385	0.303408409015693	-0.638783330124249	0.843406480153298	-1.16463626539193	1.00065163120147	0.665711760578266	0.654019273822584	0.958922579237653	1.5182245978968	1.05495043436562	0.558231961033896	0.870564111173287	0.699419207957552	0.704216907141826	1.92658234398945	1.50363996725555	0.861826925953551	-1.22005622852797	-1.45219482517047	-0.473733212853188	0.329925333356303	0.197996970783691	0.726002887028357	1.20074681642837	0.253118189563996	0.720199717740775	-1.22584659567064	0.625538844111109	1.49085832816704	0.804002912013644	0.733924169506708	0.595310457755575	0.675259650551726	-0.589139534867428	1.43170285481242	0.635012972462138	1.03291815104171	1.28830110135956	-0.0450391122147399	0.992030414749625	0.236092117794811	0.850258959416256	1.64566055934588	0.661369098115158	0.799178942768002	0.492875802793306	0.413271598691846	1.86350958972708	-0.914202110390734	0.50359929316849	-1.06511801152898	-0.511366753007211	-0.898191458303528	0.427898440713734	-0.451072427507037	-0.148350492498383	0.568577434574846	0.130476799109191	-0.164761004214182	-0.170422118156285	0.855243737158761	0.00155285085622765	-0.283393862317417	0.282280247387922	0.509777325627562	0.27375893048766	0.730069405903092	1.31112620143243	1.66311749368383	0.874065493632316	-0.426517891268765	1.28662493188113	0.517046121346433	0.755825203206723	0.523731354667274	1.53666184496446	-0.544661354107381	0.00424128818971649	0.829531814382935	1.26050984933137	0.910187614947835	1.49222751428879	1.6558630480396	0.70313332502583	0.550529621530233	0.292218181253055	0.965505800160364	0.193060132955088	0.80962377887782	1.5647964764567	0.593884507874241	-0.516669437044578	1.29153107831593	0.486589517286778	0.20619191385027	-0.484497024454372	0.345179697040296	-0.92917811544303	0.647273809823559	0.282708064173367	0.76947067017035	0.876027603159046	-0.22970824032988	-0.847375812784026	0.12359926640751	-0.400293894044628	-0.476135770973993	-1.19758289059359	0.47960481387732	-0.873975290346326	-1.56233332155197	-0.863526174729138	0.580234855162067	0.797915183334983	1.60825660983987	-0.678362468751495	-0.784265619642106	0.0104294973536604	-0.700986551370963	-1.24766789400799	-0.891415284215802	-0.771030771778454	-1.75861247269261	1.42539752718992	1.29946466531297	-0.12615456706567	-0.649362576719196	-1.66482879753391	-0.746847508517071	-0.165098171714878	0.450206655232078	1.78619681304259	-0.632426477562788	-0.840594518679692	-0.426298904262347	-0.936191271580701	-0.715217538144005	0.947290886389737	-1.47189569055961	-0.439010523119319	-0.775924229506728	-0.858339844211965	-1.17811398389981	-0.553348153122737	1.44517501278119	1.36683788514417	-0.442282516047304	-0.914558820776484	-1.44741122303753	-0.472767605396106	1.62070579406704	0.737009965317661	1.52935366960823	-0.683473470642676	-0.945366543806903	-1.63103825602411	2.01728404603696	-0.418080240104878	-1.36025725812849	0.723116143915308	-0.0177084519484737	-1.24401638604007	-1.51768622016499	-1.47828665812627	0.514456734000576	-0.502305242466878	0.479685178312345	0.504687657593321	-1.61295893523145	1.51659874952399	0.603380029767203	-0.801693940428438	-2.44960644831125	-1.65479775871775	0.665624176571972	-1.80844522260338	-0.974927486150814	-0.836055793287453	-1.39712694778357	1.90252650973911	0.835490080210708	0.356134117622639	0.52122737541427	-0.696140977308402	-0.799641462332887	0.903016912407101	-1.81951340020817	1.45477421437358	0.312750916692261	-1.81938621755996	-0.61555613795817	0.888216748219047	1.52488187897177	1.28841220497041	0.39124305447854	1.3801654909307	-1.38608672056213	-0.947409179428789	-1.68726057682137	-1.64047002195969	1.9046314473085	0.769811077386698	1.1470387812813	-0.323151628475008	1.68474243749122	-1.8048127489523	1.90106857151402	3.11291906424279	0.771381951893594	1.90139409795522	1.65968915057086	-1.15587500951801	-1.94543775203862	1.6632715884727	0.833598094147048	1.67612086745418	1.15408119844603	-0.52976673194538	-1.36387707806636	-0.666691311227155	-1.8674479127628	0.593040346856275	0.704663545007414	-0.759171120605485	-0.0621948961252933	1.0915229782476	-1.11382707503183	0.989657550792731	1.06481230898279	-0.407891642243425	0.506781691915573	-0.399967224398679	1.42632266930909	-0.5283064092462	-0.927182353644974	-0.771809293110474	-0.162398181144361	1.19565381574881	-1.64790761211707	0.758506282622077	1.24509455685821	-0.791864147359336	-1.35091701517722	-1.18159472498607	-1.5283166792744	0.259319383549151	-0.692875071931406	0.586367690962868	0.779628971675648	-0.84009484499746	-0.526642385971169	-0.851057566294103	0.465008832070681	-0.447007392395405	1.03801206213902	0.662509178887248	-1.80327628054335	0.471286096480251	-1.26185353129427	-1.7275205289877	0.582573048617284	-0.376068882673354	-1.03863675062128	-1.51012102154137	-0.558125343222861	-1.04622436883122	-1.30884633493879	-0.709901425936434	-1.49714517296666	-0.568563705433821	-0.838968658022668	-0.770638956148571	0.74698712554423	0.823837534736903	1.58765444500889	-0.71622403797336	0.420113438998308	-0.875507235366373	-0.76696945168235	0.570156659440955	0.0521996928809641	-0.926949848241543	1.28741091931428	-0.200381425680061	1.0859614490715	-1.09202297317686	1.06534913769957	-0.0318140450331137	1.6375386743885	0.263188391873525	-0.139025581063398	1.6139488940419	1.29980885700289	-1.30136497907651	0.856562131134026	1.52793951349095	0.47386254497544	-1.28132057604179	-0.873749342508864	0.947135445189851	-1.20892525425725	-1.46176644069902	-0.0362343437024704	-0.70653515549994	-0.802663489513159	0.0543664234047484	1.26691748761502	-1.68309652110786	0.904754846365423	-0.897199651541623	-0.0928008098661233	-1.2245024598812	0.52608134012297	0.734928824500462	-0.0789522444775929	-0.918018610515494	-1.54944100649093	-1.28941732969294	-0.783091708359952	0.475660679621993	0.556223435978613	-1.53017517114477	-0.602689893064303	0.41604029320568	-0.767497216877503	-0.500506106117779	0.922716940449413	0.728202588774643	-1.90456896167641	-1.95630809852571	0.698975452102228	0.770595571784778	-0.912733629496948	1.12906502116764	0.120016634164186
Q15349	0.500335921783014	-0.00575148186985386	0.0173049768087444	-2.00600129895474	0.886835957228969	-0.836972666956357	1.65040238448618	-0.758395278476848	0.481946891551518	0.127319559318946	-0.628411497728636	0.600808277725239	-0.339655507620424	1.54881412098711	0.331726086978237	-0.0529301737643638	0.0178292004902233	-1.47655478187586	0.596441442610338	-0.0305044550522906	1.49777802291947	-0.64991589952878	-0.432448956433428	-0.237721137382297	-1.0363349922749	-0.192862275041778	-0.551561121227303	1.32709350120391	-0.0434340375749331	-0.00588979093906248	0.0230006089796671	-2.52474120535625	-0.135149285198193	-0.915711218753132	1.1297524866278	-0.301452488611377	0.0978941750429269	0.243528776084408	-0.478982339880273	0.182273305218113	-0.0334343727115516	0.850863963480547	-0.529283468734348	-0.49561817371025	-0.384119045709971	-1.49903189670399	-0.253613137259458	-0.502400154525449	1.58382486483968	-0.991501717469922	1.12194941005466	0.389274217781614	-1.52294469926465	0.115741337434412	-0.443352682764726	1.5201992003582	1.59493168377568	-1.09855614824915	-0.497765405360324	-0.315761988785489	-0.886394069971512	1.18345165984085	-0.416581292056892	-0.574700498307623	-2.15803129590203	-1.43948021032698	-0.647150267752203	-1.27436700110983	-1.16902855574286	-1.2436494166954	0.382385834855916	-1.75234632500938	-1.31680019818276	-1.59319919742913	-1.44649191506058	-1.37163926603643	-1.46363166663977	-0.82275686454493	-1.25620314183383	-1.61975602281688	-0.124915818996747	-1.48004868091572	-1.0563896446795	-1.16170822659905	-0.477124787782111	-2.15747352747379	-2.2815691163858	-1.18062654001934	-1.39257181248239	-1.0450578214606	-1.62900872349533	0.607648378076942	-2.2522946637493	-1.74092542904038	-1.90321189690723	-1.27599924674012	-1.00020281051029	-1.373454765433	1.53016589788422	-2.0389441850822	-0.643552023861152	-0.737597064471577	-1.16190507212256	-1.44998812435952	-0.837178519414004	0.904640717291211	-0.612446801522588	-0.784849045107015	0.380617628764188	-0.645534799888261	1.98147642004551	-1.15199536845269	-0.351571514459561	0.0444562556998598	0.740160373085221	-0.365862696092472	-1.52036533299689	1.27801169141871	0.753803405800928	0.383484555688586	-0.774305799090263	-0.0357873222812332	-0.895088782846722	-0.491077891492434	1.7745978030972	-0.405356669706238	-0.782965479764858	-0.812982161955333	-0.398163974570149	0.0410702454597621	-1.05041982842484	1.46386956722069	0.896214220905379	0.63695202650889	-0.179767522202404	-0.236582182915097	0.213642176607458	-1.03167361461477	0.804889978050529	-0.830418957893665	0.343227588416336	-0.25241914693055	-0.0500461965534567	-0.316638884522118	-0.799392083936905	-0.0805293316437346	0.99193005116594	-0.278962369077057	-1.24479724337702	-1.52627578878567	-0.574402166402883	-0.809338153463676	1.40295220622887	-1.08087541099934	0.766848779464579	-0.17946984547285	-0.958672772622296	-1.03805250877412	2.13250053179934	1.18982359810386	-0.204727719059643	0.668547922949033	-0.723738857689111	0.19038072744733	-0.140585842773924	-0.590678986544853	1.38971289346607	0.212025184859477	0.795383489284455	-0.854067994881188	0.681856610400605	-0.713469273833622	0.126906873685171	-0.486314761894776	0.59438257525684	0.0768161281364595	0.231568360809833	-0.439063448987296	-0.200434599713251	-0.0341070399850772	-0.233497821339275	-0.131050785829134	0.230266547748655	0.414713940639255	0.21185277779874	0.485486616361725	-0.169382914023721	0.0718003298674609	1.03848041804983	1.03503279629586	-0.0143763079590358	0.649643588815207	0.567533002334818	-0.347723812587613	0.892654531665589	0.543841571512256	-0.451230451395463	-0.153529261541109	-0.0433873587615326	0.133592552144163	-0.0785957444720674	1.0114247978637	0.844979138216293	0.543665122394106	-0.264008289013944	-0.196341218165307	0.446380211424944	0.249357394304372	0.609056436522584	0.216813043208246	0.26409383277998	0.817268100686564	0.399130464087923	0.440764856028092	1.76881577463652	1.91520988765933	1.68443319696721	-0.299301424075602	-0.204654118808724	-0.627953696501736	-0.0330834704895414	-0.818455073846377	0.0174674971031769	1.41821353225477	-0.918269016747883	-0.0376900543370741	0.355285692687782	-1.45572622637659	0.121421721741643	1.93957703296509	-1.92758852504461	-0.5814468278563	-0.216477786745661	-0.387431929953596	-1.66355977725915	-0.421268521287311	1.03989778947153	-2.98250603695928	0.259928445797655	0.66515215686452	0.236496884431588	-0.281179674630794	-0.0816940561149344	1.23393876592443	-2.24027718815851	-0.67643033646987	-1.05565267083047	0.074075162812496	-1.68831181365158	-0.476563875458556	0.44078857754217	-2.24980920190326	-0.480852558498625	0.379434869883426	0.693843159004833	-0.593539081734509	0.411678294822095	1.37277491788547	-3.83729964773168	-0.286192415764688	0.212580767944201	-0.210384059298724	-1.18076654391421	-0.412647726812968	1.00022693091762	-3.75197913116981	0.495315144175789	-0.117571760735937	-0.226427423039176	-1.40767956319338	-0.336646899537368	0.797601094702992	-2.59618678448879	-0.757914705046897	0.0406327772371548	0.0132280015226607	-0.653720440025395	-0.3820570931978	0.492493976216784	-1.35296336687486	0.63812243731029	-0.119203371537016	-0.472862298105181	-0.143880300818081	-0.992130413872645	0.228463458941871	1.31378880545911	-0.202920265049775	-0.514553698466606	0.568923904866821	-0.416213689341099	-1.41410557840343	-0.519070277324494	0.451274498078629	-0.17879823328156	1.34039403907317	0.829684983662996	-1.27128529701422	-0.665367314678337	0.497525372354331	0.760316377472401	-0.212739653525683	0.550981590466921	0.320322812448487	0.493579746642236	-1.34048869174088	-1.39344156217414	-0.504032012840816	0.108895328264771	0.479266020309505	0.179100414793294	-0.642082404850695	-0.98634676820048	-0.440941563166335	-0.457674378406271	0.406560038492732	-0.539910383319261	-1.2553550913536	0.1423367373332	-0.851895444608126	0.540661729382811	-1.03982570602486	-0.257355954887919	-0.646890574096315	-0.578614059484574	-0.207700147796069	1.11348827075339	-0.567812294361518	-0.315092018404881	0.330110446923131	-0.0152788934781593	0.943635222289533	-0.291390941081438	-0.579161186355531	-0.0373808871984861	-0.0894226670300868
Q15418	0.613843594681369	-0.264012296117634	0.0709859102570472	0.2016851461083	-1.04493649025178	1.72792441967907	-1.66759448153355	-1.68985639453517	0.308909009662279	-1.94892565081306	-0.706717684605339	-1.00574663412608	1.68158525022862	1.11075624827359	-0.378532266511632	-0.805917125364679	-0.624314587768712	-1.00882156858824	-1.08637343648345	1.35912267846373	-1.12790838428654	-0.186769150401597	-1.60515845280036	-1.88538414429497	-1.84940144583691	-0.16368273474627	1.6923782498564	0.632711307855906	-1.70891838472383	-1.47307109417014	-1.81270148008191	-1.68822606013059	-0.305839134565577	1.48157787848383	1.07076536486191	-1.69165169724023	0.055014967170282	-0.354411493902184	0.259105511477381	-0.585634066443363	1.36463477582007	0.670449130522233	-1.65295076045738	0.36705132255277	-1.82635304721701	-1.71684320997857	-0.672052013826066	0.971488401596157	0.975984208469125	0.79097352866284	-0.221065229714918	0.37422149315961	1.04678079194112	-0.148584080968997	1.67306120018056	0.401360705053194	-0.505146008658833	0.87819342652636	-0.548656037622023	1.03098250101144	-1.64932998214826	1.65604192397582	-1.51940952611881	-0.347999614285063	1.21652391104977	0.741872453485179	0.824476230812816	0.800169349941161	0.916134631833123	-0.208446697466402	0.0248375190339423	0.699712503512766	0.540860809829495	0.460332623354844	-0.277763325737747	-0.57145966475822	0.833258379867226	0.521134835644812	-1.58770203379376	1.56855824986451	0.93135060302085	0.76064751381576	0.62381606781682	0.802957995803785	0.273641080129515	0.737854971972756	0.724611767866336	0.749661278075539	0.715666066180503	1.00602778908578	0.7704457528398	0.183841292996638	0.609809403916703	-0.700358934729305	0.793030001829604	-1.18060942882446	-0.848356967984249	-0.480211374638729	-0.327880749947567	1.00003235459626	0.49517601116126	1.17711752927287	0.235384432838779	-0.788806691721522	-0.965477067598933	1.02676978751371	0.950146411403377	-0.807244299432585	0.88828016316521	-1.08547830485158	-0.775319431914251	-1.03971193875529	0.909093078606048	-0.952514963521559	0.848913206425634	-0.0825496741271164	-0.363707082178765	0.762942785704771	-0.867425332955919	-0.997946502475645	-0.904426497978413	-0.985989575900944	-0.837690402841727	-1.04186820202782	0.931217606694742	-1.50217074367932	-0.0559168590156023	0.7207835564871	0.516526202126408	0.924081013363424	0.351006955545527	0.516808935129624	-1.54324366910861	-0.912018721156662	-1.2144216822839	-1.25362306764996	0.981696029630219	-0.723352699518292	0.781170389473884	-1.08388510755757	-0.761724509719631	-0.628469029340905	-1.3137334107094	-0.916379473212671	-0.96550678973979	0.957421040443522	0.555946188149299	-0.80093782966576	-1.03253299288515	-0.886204585998501	-1.06508036787265	-1.39946815917162	-0.33600471909776	-1.24623852887675	-0.810368463090751	-1.22897110531495	-0.952588103203411	-1.61910820401186	-1.04019313010002	0.628588916703618	-0.887125799928934	0.250836397970171	0.232980688004768	0.796264124838037	1.07086534441548	0.247549952194834	-0.0682140594889108	-0.803316453491889	-0.187787710013223	0.145694406280957	0.711719940679074	-0.31194412844875	0.404907775771028	-0.04935627039236	-0.351209663383834	-0.572665986700091	-0.59228391092926	-1.14176185810814	-0.976753814532118	-0.838114342436528	-0.91386529414389	-1.34485130100955	-0.0639006889287075	-0.888981300116131	-0.842865571506026	-0.860857998783199	-1.33511628425162	-0.514481893272343	-1.0773257405876	-0.257376413717895	-0.708816302782809	0.319547261186417	-0.230837015844626	0.109744780187749	-0.47129668704386	-0.295515074499433	-0.29947317829567	-1.00582210397025	-0.797440756439708	-0.439499177756007	-0.227616486153344	-0.47663928137068	-1.047289691036	-0.69887697858012	-1.02193562328549	0.229881419304527	-0.600763273240144	-0.211835371015512	-0.668647749116759	-1.0114481912245	0.191483678942542	-0.0430896500034467	-0.198724736351586	-0.331996047294605	-0.0838075003048014	-0.54613089990306	0.089612464742479	0.121474717810632	-0.407947153857196	-0.797024819975298	-0.198192597469552	-0.154392583974096	-0.914820790763219	0.86746399676179	0.803219710042524	-0.184260852949532	-0.232499473389471	0.332184236859257	-0.167343726069946	-0.903286541415922	1.14231473792767	-0.119466124475683	-1.41345503498257	-0.632742504974337	-1.02354330455258	-1.3188059728035	-1.0190195234814	0.9216703010537	-0.941979466196296	-1.37994330684459	-1.61282247375563	-0.927528862853395	-1.03205750159839	-1.32900781371599	-0.901154694777642	-0.648814192504016	-0.804095415904313	-0.566817414810506	-1.05877486023488	-0.536418575462428	-0.838649907780993	-1.13418413289884	0.0489835807110757	-0.680056061461258	-0.836935006898998	-0.55171826858238	-0.378403239144722	-1.30126668525875	-1.01747585002011	-1.10628661387316	-0.96536997179522	-1.07362999848716	-0.980135513951579	-1.10962419030933	-0.949992676045121	-0.768180665696981	-0.664484458030587	-1.07212486604422	-1.20012211801813	-0.933960344586905	-1.02851622730941	-1.25736627619366	-0.540455141207289	0.35420157827989	-0.963634492934354	-1.3331556059818	-0.986106590402475	-1.49419513214557	-1.01417843881361	0.893750125811567	-0.636838393058798	0.423443421015397	0.408917640529	-0.172596041263808	0.0521353506273107	1.00329925321818	-1.28523275203177	1.13259425125988	0.730374008903558	0.632381441374951	1.1957683235597	0.930642254279777	1.07598511230765	0.966935890101332	1.18657700204941	0.659384144657155	0.95704615697177	0.767261112655312	-0.413216603146667	0.715543696804119	1.04532797000098	-0.566581257488692	-0.22257915956444	-0.571921028991614	-0.889136144064217	-0.469432871717254	0.982885395372422	1.1653722112822	-0.817937790716197	-1.06520080349001	-0.921578543761992	-0.690404195748503	-0.516260238997529	1.17532421265394	1.11740439763789	-0.329156604364309	-0.141697495555984	-0.583124997666285	0.696822288390964	0.779585959785956	1.63142792908102	1.11350657568142	-0.611384309579647	-1.1507219794477	-1.01530272349069	-1.55915273558553	-1.09097679578158	1.15473221256594	1.03288792170799	0.354774331466441	-0.316141308602142	0.094601821375878	-0.165802323274989	-0.299156410634974	1.18115984641695	1.12517507492809
Q15678	-0.27893429606941	-0.577613368062302	0.703821126279388	0.374833986877237	-0.417223350159077	0.444511990324609	-0.994256271923007	0.718292082268689	0.343975011788615	0.167541502641871	0.608193521815734	-0.169645020504523	-0.283113539094036	0.70088431509932	0.589497575930273	-0.0770898607662932	0.266483585544194	0.348047136348363	-0.180846663526002	-0.417582929627431	0.673266625675478	0.785315932529059	0.657380882333765	0.58426462670203	0.781345332635818	0.762629517697758	0.417377098592264	-0.286198195575179	0.329840611444243	0.230318312238493	0.490432049541941	0.609294447405319	0.581260361360531	-0.338877018166093	-0.563153496176671	0.28324694659571	0.878800044650098	0.583308690117136	0.554163535470134	0.938731642306993	0.365610856725012	0.929205739907738	0.944637226934151	0.691869884073496	0.530802621392412	0.762890029660825	0.23881137118335	-0.57090659556499	0.74816103825874	0.433494759262664	-0.620616972031784	0.152008075548256	0.95395161656846	-0.0735714513693942	0.638639491541806	-0.774341368258957	0.225132636786134	0.00119285610637241	-0.389045714707362	0.296583595494315	0.280054266427401	-0.939079507563693	1.00898326595709	-0.507078264565518	-0.663751680038366	-0.805411134802055	-0.157073184089049	-0.510020400358792	-0.95188469338654	-0.623471656606884	-0.227420877323751	-0.339801647559296	-0.375317769199546	-0.452177173213312	-0.336911898622356	-0.627077111333924	-0.934889444320831	-0.522898150325539	-0.088612725250807	-0.58488807878646	-0.232226792327523	-0.474231750887856	-0.851575641565648	-0.77947849949544	-0.222374498619299	-0.457202627961259	-0.760452412070303	-0.246408625991422	-0.685251080362105	-0.571600200521964	-0.74144563125785	0.254073296300804	-0.654351566558437	-0.504795449642833	-0.316513320167934	-0.3346377912731	-0.228831982465889	-0.706955984061042	0.955848779597944	-0.319994768939021	-0.278717088778223	-0.593319075064428	-0.767401453621449	0.170521162218533	0.428772492647429	0.127067550155731	0.48210502509963	0.0291072687475402	0.0284835530240769	-0.266149344118841	0.715084392259016	-0.0605181652674478	-0.539527528274462	0.778222242363795	-0.45593651314939	-0.079554254301923	-0.240154986783606	0.553050999001533	-0.832866834341254	-0.191519539015688	0.327110816660063	1.05605719550254	0.529352008617308	0.690941131544453	0.300602083055908	0.563009415338056	-0.603842354512748	-0.818817651074157	0.120883955221071	0.362438614406562	-0.383533277448655	0.468155497140541	0.485320079842604	-0.580307317732936	0.283379340138372	0.0469319000358036	-0.0401461393275161	0.384194690323449	-0.194808748503348	0.641520544789096	-0.345609476299614	0.288970004058229	0.395132179719364	0.540754707547658	0.259740310793384	0.182510798616119	-0.336608945151672	-0.751257504965488	-0.322842504894824	-0.231499243165589	-0.0803413393646876	-0.263255023541406	0.852894354214281	-0.109289689420163	0.215651767236287	0.276144353090012	0.208559057414489	0.382721952240881	-0.570009379568732	1.16085902638545	-0.2965719254022	-0.212023348521684	0.00423362742092288	-0.204477099507164	0.543511480974394	0.306591559851946	0.412226017350221	0.343950799091155	0.464039225851297	-0.150877517097845	-0.649082188955493	0.9477425572112	-0.322137001426951	-0.267925182604299	0.0396433098633711	0.691921685637	0.89765968266343	0.831689212352239	0.870855569400763	0.655563568932953	0.635065711545302	0.491696991549499	0.867446697153567	1.07984202277735	0.970538970557058	0.94398967159332	0.800967907198014	0.715185140816792	0.599521826046012	1.17134461515474	1.20180218596008	1.03231914794028	1.02806317650717	0.389057882066724	0.83857934160083	0.759336826312091	0.329882588790723	1.04659834127003	1.06042711528449	1.15657575244778	0.216719720454268	1.1331052048335	0.579193757149095	0.964204345929185	1.03034768917423	0.812363183301559	1.07117128675903	0.391238827396947	0.523364456749408	0.373850656600301	0.796553564541981	0.619155486185215	0.430664587903113	0.865886692254908	-0.463657816350645	0.714762551774417	0.442772449581563	0.479960365064691	0.36914032751315	0.282074005152284	0.280684136792036	0.0760712218161829	0.352568251002707	-0.318088615074413	0.450173840093328	-0.980824024426055	0.625984162933088	0.209608441098879	-1.65473918655626	1.28217599098453	-0.902085736085169	0.974607764794708	0.673099695281411	-0.284005353017137	0.098224604155658	-1.11111357953949	0.282877338313274	-0.295308076186325	0.738765763878192	0.783257975787543	0.519093983693129	0.478984380371165	0.469655817671866	0.93269938230969	0.155717374599701	0.859250432896435	-0.0546125712888622	-0.116473747305921	-0.241444651639871	-0.945203234623529	1.38893878513656	0.0544291695141149	0.685480417423226	0.214037002487919	0.142072847268403	0.450185240991179	-0.937692922340592	0.755054666972631	0.735003093355491	0.809345673802514	0.405132088318385	0.632099648650708	0.0440748135970153	-0.422312852868413	0.150661346946677	0.142138212570325	0.95957041759695	0.492303071865375	0.24748287158398	0.330036928619439	-0.73250025747725	0.685761960190398	0.554436321385521	0.0635733325344688	-0.302413032703192	-0.351513132554631	0.418951303675276	0.216011299036525	0.619699809025959	-0.35049725726362	0.32353365942655	-0.354766393488234	0.352016030744856	-0.014017180206252	-0.404994109568212	-0.935700963428458	1.32732446003065	-0.469781927798452	-0.242050788395806	-0.253733645035764	-0.078196903355357	0.672672676599741	-1.2667359756298	-1.47061905850788	0.0155048441293269	-0.301542830074588	-0.365718088789914	-0.153019503210246	0.176116985698032	-1.30094099233598	-1.33779742305229	-0.292375648271204	0.586695197153839	0.0173276473985302	0.366936859253495	-0.118390249283921	-1.12442245030784	-1.5740481937696	0.0381320563930768	0.192108192083958	0.400588201174795	0.134154054920849	0.154060568679958	-1.10206699078336	-1.60384475087144	-0.110118033289594	-0.285926018860587	-0.0435033464581323	-0.260153125207022	0.297867128034559	-1.17374572687998	-1.60158437499092	0.0861559688225236	-0.1585501349436	0.315951572464804	-0.549131722536102	-0.282775452346524	-1.39104557832256	-1.29133694499866	-0.0551063909130677	-0.439093161378538	-0.170324550904958	0.0872399709814487	-0.156679040143927	-1.53981538007024	-1.52163243141951
Q15746	0.155194916205497	-0.3220829488074	0.953740894847886	-1.975897914591	1.42532006054287	-2.62634265320439	1.09717201789681	1.54999311572804	2.30992640575255	1.55910149067672	1.65444776281979	1.8241089486624	-1.88651989689199	0.817623676995986	1.74256392991551	1.38794584386781	1.39970440167641	0.897481780777002	1.45155527387307	-1.40794321712357	1.94873602518563	1.99663883742879	1.3113209940986	2.22119152689585	0.61253262056974	1.39845642258494	-1.79193930472304	0.921681667041096	1.44152125585712	1.60204337194604	1.5852526026226	0.895402899648129	1.32906713215908	-0.500607846445047	0.21591822260525	1.20734492024922	1.96226670463215	2.12750230975592	1.73427441188996	2.22316725499664	-1.14106232579078	1.67980399404437	1.11466543869103	1.34149280302006	1.25594456267128	0.598421038351441	0.870247603582129	-2.28619843892336	0.852712824987017	0.544466678074637	1.70780604469262	0.982575614471843	-1.44377380217648	0.991437230784532	-1.34880717290838	1.05956177001493	2.06334759896268	-1.13205747647743	0.0930937026223653	-0.209643034046085	0.358766517650074	-0.159944716631695	0.217412078477245	-0.302108972971158	0.0724348308174299	0.123260134440654	-2.39930313176173	-0.0735597307742391	-1.68137646722475	-0.503704999763257	0.349066248154953	0.954590138472048	0.85307602050659	0.0543399399971707	-0.253050692818761	-1.18937421909652	-0.196460495131416	-0.808593935366466	-1.31474921219937	-2.65143619888117	-1.24106549371592	-1.48602352420279	-1.96474405916495	-0.204542788702021	-1.01302076691506	0.165281941709307	-0.0449303182178925	-0.406417135164662	-0.166509050303177	-1.38772881878114	-0.0228625335739746	0.306833398040513	0.580679793764335	0.61789027591319	-1.43691238774168	0.463647051792263	-0.0941141575452987	-0.757058168019664	0.240855026787241	-1.41332568123653	-0.266409554484576	-0.539685331529259	-0.571159614322567	0.213207448219474	0.708898355928035	0.75991766695762	-1.544084653369	0.550303855371526	-0.244932150488236	-1.56983103810549	0.240990729889089	0.538468312436534	0.849313982482528	-0.774380421147124	0.311742952714019	0.0517950302594641	-0.281094298337219	-0.505809284228343	0.498816903407545	1.63291559076978	0.929417711456912	0.449978860530754	0.116722610168477	0.363683500621299	-0.510442807412029	1.11133329795482	0.671776695836409	-0.350400911219172	-0.212390290333255	-0.98401285327299	-0.153514953012163	-0.123776376173838	1.94820210430475	0.111488084824563	0.729538729964338	0.897464852709231	-0.78662066604497	0.996309481094672	-0.870667364129986	0.686771450609113	0.98161859415448	1.19794180617392	1.65886383101355	0.584275395658118	0.349431801040734	-1.50284725425024	-0.756279077140096	1.51683537001563	0.63383164386179	0.554953383591273	0.273906677112224	1.5706450395318	-0.153134043411607	0.564703549029801	0.746103210236688	2.04360782091554	0.33362522818649	0.15886302133744	1.53940726723361	-0.747552805403932	-2.14980318859157	-0.20393625080204	-0.550236850268574	-1.22471283230344	-0.735024381529489	0.0714968992890905	-0.515655464363689	-0.323302864770521	-0.662297416709149	1.14298051534738	0.0399509258714153	-0.138990009396399	-0.653644261212045	-0.572111915828881	1.29427934235261	0.22134703525988	0.581408324998943	1.52600622881714	-0.0777372357443549	0.455492579947587	1.40077568738361	2.56592678662836	0.817321650032519	0.512479267226872	0.979744348662208	0.23049334131592	-0.0699246135696334	2.60412521053078	-0.0622061536862185	-0.0878394851310407	0.807763567805431	1.11092943633853	0.645677769414429	0.0973472075701716	2.16849874218205	1.85617507230212	0.566924106920127	0.392403150950782	0.0194664183646954	1.22219849184771	0.406965970162159	-0.447461357498696	0.395532543158636	0.0253606767590493	0.477231182047272	1.19059254390185	0.299569029956626	0.35157282351002	0.796220822507676	1.0747806213063	0.0916015715619196	-1.35376891126447	-0.591771522858079	-0.356818471093019	1.16241134631829	0.232747935672769	1.45968895434911	1.38893444214788	0.334391117720908	1.74870642644886	0.555764080112863	-0.160764470080277	0.456531115880604	0.795129744198127	-0.772174310512572	0.177876665154801	0.322592772375355	-0.142801213437775	-0.338280588494997	0.595101058892958	-0.896992321987312	-0.314291736681353	-0.08361852093861	0.201708262093049	-0.4250921923355	0.410597434655495	1.00281520248888	-0.510560995713257	0.354359947425493	0.808184308241236	0.4413332379337	-0.470098044384213	1.10258206241831	2.05723118236656	0.484415968928523	-0.024563844354595	0.507040423666843	0.152947885141899	-0.598191048793769	-0.0751083454500426	0.386225875524914	0.55280235384264	-0.701948180200338	1.1707603089344	0.336094344584105	0.778722795151132	0.392411369078543	1.12158412823662	0.446674147922435	0.914900538430336	0.610303822748919	1.10373747807135	0.221531252886249	1.24186430689308	1.33393789720012	0.107282244288049	0.441427023236472	0.767198737561322	0.637113263786724	-0.35361040150924	0.238640769401772	0.34913733324002	-0.039299843680112	-0.723896262890464	0.824519578836306	1.01602618586174	0.990440961795437	0.217123902654124	0.285784101947967	-0.795317219045596	1.30062542629619	-0.663686247833819	-0.852692927958594	1.67087916676748	-1.32043501158127	0.227460544692019	0.334694677812607	-0.758878372780122	-0.22879477867874	0.137243325258065	-0.301609119453194	-1.77243239838513	-0.749337092251733	0.245361776745889	-0.848868567473512	0.584121070014384	1.75630865830962	-0.760149914715802	0.0139752379406648	0.0386548161394273	0.942903819472362	0.642700041524124	0.316701467464762	1.71011752900774	1.09446676447451	0.115965547733866	-0.347427794829089	-0.568109399112994	0.714939827266912	1.14839553279812	0.654127371424152	0.731064122122047	0.52747058796181	0.0443707675621366	-0.623034134586908	1.20429761978395	-0.893917407099881	-0.494320329636945	-0.482572227975119	-1.89399112976042	0.780120156305418	0.325051518142113	0.40706613815221	0.693058395050671	1.01602940684015	1.16198651523569	1.35975382304349	0.132617015456386	0.192861044350028	-0.265618167981814	0.0533696964872185	0.265599685067052	1.10491193882204	-0.291757078122771	-0.232431105674788	0.505789160930098
Q15772	0.168487669413665	0.252522329973445	-0.696426645835203	-1.53687983325013	0.24789384904678	-0.653860928224047	2.0859931710107	-0.566916833953228	1.18226091750446	0.988728364164939	0.919025392442674	1.65869461134741	-1.55736039123801	0.857920519230049	1.10930147404415	0.387359293730988	0.786412440280836	0.326412314635883	0.747093169864974	-0.0207887272757834	1.17133258235059	0.130822313381491	0.275848816437669	0.846365755251118	-0.146679519501914	-0.0778873890376936	-0.66813831690212	0.144221220717634	-0.441410916641058	-0.0483255707761747	-0.367352480462782	-0.19592825009159	-0.0974593665616967	-1.4783701028437	0.802016006636115	-0.517631553755166	0.712925495731453	0.840324259780509	-0.00769064544224339	0.745888474001249	0.249546877232759	1.06845091895571	-0.594990721430276	-0.0784021698538702	0.667077355310704	-0.128917556413344	0.317112510160044	-0.574021460207093	1.32086185956957	-0.689191531158107	1.03567857677541	0.438694264701268	-1.52112016021383	0.599987957884188	-1.71517743380164	0.763610444151842	1.25876199569754	-1.02005909630137	-0.731029389605508	0.0965699126596988	0.954551963305748	-1.43970837465546	1.87869852345767	0.536643898054268	-1.74436707210035	-1.01001588618806	-0.399842277543689	-1.22069873367829	-1.49511290390715	-1.04719115068516	0.620132181239116	-0.39112993392852	-0.754925693229861	-0.989598095585332	-1.66558826652184	-1.51832191685118	-1.45309899585992	0.0610981724645199	-0.95292099138597	-1.63764465268266	-0.252761080395465	-0.98367442416029	-1.09697301470284	-1.16790789051337	0.313571031080483	-0.719593645729958	-1.36989591768186	-0.453094696702071	-1.52934286085936	-1.329312791303	-0.978537698444044	1.40842071329632	-1.83940315955697	-0.722337405562914	-1.05008910212538	-0.624440185479856	-0.571389813789525	-0.197512061354514	0.904425219345192	0.128792464169867	1.03058873513552	-1.44264336812697	-1.20315942046781	-0.624829318277693	1.51003559327839	1.90067230363227	-1.37835221441695	0.509206913716905	-0.755984046204213	-0.936247208516982	1.0616580047107	0.315898483381613	-1.02339446390159	2.26753864612086	-0.775248362992156	-0.213858065093917	-1.47021602534429	0.948174692154249	0.0181245145775562	0.985255499788092	-0.22760400051447	1.60748800803134	-0.355137035369757	0.241306296232862	1.13287798402711	-0.253041206785865	-0.896015734294706	-1.22874405364742	-1.57058754708941	-0.69400732175057	-0.70613866721945	0.911740542191239	0.467840032208943	0.441430639999236	1.15383675234928	1.7991944654416	0.0401375918284586	0.380894928956632	1.11294446744916	-0.428318887461932	1.2432187601842	1.51214946430258	0.881839290661355	1.19667904312627	-0.274853245889463	-0.886583819358924	-0.885724103860484	1.00031991293205	0.986900644459933	0.691049889503906	0.321464615533315	1.62232989499335	1.88421329549214	-0.79157275987256	0.36366616819299	1.16213515482722	-0.157404622282676	0.527733042393183	0.776901734676232	0.207443349739293	-0.952322779425313	0.867386832656888	-1.57699407073114	-1.19988585270345	0.653134712021848	0.269443810265842	0.957856481257298	-0.111395962991542	-0.854788721399871	0.943683532455208	0.115755207930273	-0.41242212630515	-0.734804263734804	1.17598541267211	0.0419041093154926	0.984402753047732	-0.416006936613772	0.967303755309792	-0.350273447580265	-0.33374052740869	-0.280990959908227	-0.394563218804131	0.978210829114325	-0.145432398830895	0.379733646016273	0.264534291006435	-1.32619369047154	-0.311307619930213	0.247661206710564	-1.01742901517311	0.360727246124721	1.02250864403402	0.215000095799404	-0.877634467335909	-0.415490774989387	0.0698387233828789	0.301849366432265	0.666533824691872	0.546629479655714	0.0689141295417784	0.0344504201152484	-1.13061059977173	0.393218312645219	0.819050281501532	1.20575952490509	1.04854741348572	0.778450200579658	0.752772114135698	0.918481035578155	0.332537836989547	0.506741683255808	-0.947231831861036	0.0666526791048922	0.0937277016269573	1.75571772774345	2.17036809673075	0.483838671047012	1.13370456555793	1.66217614221833	0.869974015243244	-0.310762122689103	-1.05813400682167	0.0363075326497	0.0651760171151134	-0.49727962732714	0.502428575045622	0.153281015119271	-1.58832478373661	-0.64970911746657	-1.10054792867881	-1.01518366826047	1.92323709929329	0.577773367956104	0.418993401636717	-1.32878225836899	-0.311710402527142	2.2663559595752	-0.394311295466474	-0.752446423047435	0.732875163255163	0.926227064357859	-0.482875719733073	1.71092519455728	0.38656510640753	-1.28305178598248	-0.014013345991783	-0.460169874186423	0.355071713561029	-0.171255431410522	-0.532113115245197	1.03973749411223	-0.598946303407421	-1.18652362048408	1.77136488987041	1.27725292460224	-0.0420633928498526	-0.336420460945225	-0.162850322761529	-0.39187075401143	0.162681084966897	0.508318791350284	0.475049255632944	-0.409853141109459	0.217820763388617	2.52348222543319	-0.933834392357693	1.55136951778945	0.160165230562161	0.462204221582383	-0.505492624129912	0.463305492335355	2.25919193572676	-1.06340686696564	-0.775553596015729	0.966955661748429	1.0061193020316	0.303446626102692	1.04416436907888	2.50025820221163	-0.111666593805531	2.48273287183178	-1.79359321450257	-0.00520297213858892	0.118693452754351	-1.39341497095782	-1.22152839485745	2.42696486040718	0.39322865301118	1.03875691090361	0.982963142521056	0.0202281303375884	-1.41418735720828	-1.56876831606691	-1.54972984492264	0.11117333449404	0.697866289643096	-0.587560235800263	-1.07695020429937	0.188299715953281	-1.08484069447729	-0.400613932601353	1.51516775983911	0.323639529942651	2.06540933256207	1.32124595106865	-0.442005954364624	-1.47726401839354	-1.73830204235375	0.8739143486649	0.335667246118229	1.49705697549873	1.05676850508361	1.16866659526956	-1.16090765042474	-2.10525490730249	2.18157304316307	0.343852463037786	-0.67414209853995	-0.599430286271988	-1.04103426427336	-0.229862128835981	-2.08303980746156	1.11430979493771	0.605197410124914	1.49712826581405	1.68437370580422	0.354740448977569	-1.61829375558179	-2.30699984595643	1.83333932960156	1.23416596558208	0.507978796807952	0.334916279730546	-1.58971868304232	-1.59130749127396	-1.40208455843805
Q15831	-0.134547741185889	-0.26703524584447	0.872424243272178	-1.08775896544917	0.885936292750272	-0.585784638904556	0.759961006333405	0.500932383023984	-0.55185442274459	0.254530118438238	-0.7265914723923	1.01722295267054	0.176646220248434	1.15282951479997	-0.326298470231705	-0.69780145733977	0.344442262472246	-0.65274299791453	0.439578977320988	0.225490496750866	0.5773299021306	0.216335765349282	0.249656928898268	0.430556345190968	-0.436986611074291	0.914810386834463	-0.0139142770583171	1.00464651564294	0.844113608963827	0.518060590961737	1.04468862679072	0.243570501560857	1.08067335265645	-0.108124340328435	1.22727592030085	0.493814067825531	0.27224025365282	-0.512326088766087	-0.762739174871083	0.46581600918388	-0.47409606394355	1.00600554988567	0.836213369659218	0.641582358049348	0.63062813186833	-0.291783083242349	0.91586584542208	-0.18674329850032	1.17798055432491	0.111274145703146	-0.0924500544008989	0.0160264667716651	-0.5233607233485	0.03102314495727	0.16434169472027	0.817789846667014	0.498560100641567	-0.787026326803217	0.88223243442534	-0.940765945828735	0.329951198658231	0.999249162917376	-1.02741506326609	-0.434868157168578	0.792425672143845	-0.675805823202574	-1.47182227190103	-0.523298708581303	0.773098613865468	-1.10000453519354	-0.493357241085748	0.291433251335783	0.381368222615276	-0.943441134788565	0.43731872185085	-0.474994027574313	-0.296898061367264	-0.543901978462334	-0.984653925096069	-0.970158033295698	-1.33031945154547	-0.943864845232561	-1.12369620776858	-1.09556477693568	-0.641002788970642	-0.737456287585851	0.39406902120045	-1.11752067727108	-0.294996826756834	-0.158329827199155	-0.930515547836893	-0.744207961890372	-0.440605566392214	0.388170704417537	-1.13303073261411	-1.01886105849064	0.628227017379394	-0.976005583127793	0.722774404638431	1.0655901893788	-0.0641066913490898	0.728508002066806	1.30522701330754	1.28733404824826	-1.14515329642925	0.893039356665	-1.12774028004109	0.845566508524177	0.409088004447146	0.561080343872592	0.921127912491179	0.502273169140627	1.12860515890971	-1.13208773424928	0.778505825899391	-0.816243454423286	0.519377821199174	0.341915598127547	-0.283140746884786	-0.746234920780627	0.0649005188488853	-0.459641328752611	-0.541557689119317	0.490116484915354	-0.0260106098970978	-1.0075742145325	-0.291340033414131	0.28235114996553	0.455890415120457	0.282020396804921	-0.276408347940657	-0.673784938761848	-1.06017409013281	-0.274713603423271	-0.342753466133041	-0.699292109186195	-0.410349790033814	0.157371379187685	-0.211900527822151	-0.92441417763546	0.453830454126808	-0.221211065228346	0.423846349175036	0.60192602917853	0.540202405535119	-0.0826094910249844	-0.346070768801297	-0.275365752212932	-0.601867478245138	-0.127073851096759	0.4788666895617	-0.577610405533416	-0.018006928368833	-0.613912640225751	-0.0326640695011492	-0.441294133341876	1.19682133030417	0.512618033078434	0.609358090704314	0.401648642553334	-0.312823530679973	-0.394359977227788	0.329623096279896	0.625127299786142	-0.619333293335212	-0.717116595306014	-0.514169153589504	-1.02942535317335	0.424467456027506	-0.582171685661437	0.248753811871421	-0.274314990173541	-0.492628167464898	0.104225051484292	0.874058053791185	0.477849576973417	0.892540144117452	0.565037002699933	0.432105809858503	1.07837756379619	0.894806724259981	1.06164630958408	0.637494386890207	0.932162610455703	1.07117525228889	0.915407401532901	1.08867091391257	1.4206890978768	0.830485249426746	0.929052252127242	1.12334477590647	0.287333068750675	0.655146824693622	0.779537242740828	1.11059936327441	0.848609287481226	0.346705416328207	0.14520973311297	0.754528560874055	0.788562529543921	0.93413835761996	1.29794459690579	1.0021178045792	0.791369749154212	0.79104103765489	0.522806078541224	0.646260495276252	0.879615562335455	0.611238611760231	0.542126925564181	0.64150850430015	0.782334904381517	0.998543030979922	0.757143575579212	1.05925786170557	1.15679502174003	0.781485271368451	0.15800086582264	0.0141804742163889	0.436357493752279	-0.416145463944881	-0.425098133581362	-0.546289861366372	0.46016412573646	0.20684994389144	-0.502114838557879	-0.093068239472044	0.0268487061631177	-0.0243106656207333	-0.0573203075331476	-0.0255268406431415	-0.514970062496583	-0.355026628666342	-0.485976806384842	-0.733004887789643	-0.81863321997146	0.0672501356414271	-0.961173834397598	1.18872184450036	0.55724121857426	0.0266128693503101	0.725538394380802	-0.16961034540823	-0.302156913725178	-0.344124103155845	-0.0611296048340103	0.702668263184031	0.284244200565837	-0.458445511467409	-1.02228986505608	-0.708252681173785	-0.947934010306693	0.654748245345126	-0.233560115140713	-0.250445401787841	-0.467920329776827	-0.516415065344885	-0.793989605823898	-1.44839346711668	0.208196009498672	1.04799883148212	0.456860602789581	0.604739498855591	-0.167354998300689	0.209339128654511	-0.745178141633028	0.164147793986199	0.811599677148395	0.664370884728984	0.872979842192197	-0.760292828117676	-0.56895187100408	0.258517720729415	0.374628210611167	-0.411641156101904	-0.95598436869388	-0.974457365614343	-1.03760281099804	-0.373564545491995	-0.962278836703904	-0.125016226373807	0.00953951072471403	0.383137212639414	-0.601373971995053	0.375668838726586	0.83585018893533	-0.66390727624689	-0.848944131868063	-0.644184746996325	-1.03621405890714	-0.540955522271363	-0.287449281767033	0.536592376481879	1.040664932169	0.162709621791101	-0.981212899623734	-0.00784469302804296	-0.712366887360072	0.255117607705476	0.721672160331376	0.538803355655534	-0.835511951122799	0.363144937272014	-0.397258288055051	-0.180018972372669	0.287888810599564	0.715608375948532	0.607006829090235	-0.0431103711600167	0.30430123996383	1.47603788800077	-1.03202128711765	0.494054240719867	0.507818312160974	0.719174775321081	0.120255732678655	-0.20717856463855	0.702528847722211	-0.109319654817598	-0.452362432168068	0.773188134312107	0.488183710406483	0.863058631172672	0.457694297523736	1.03719983637166	-0.245348298128403	0.539796797874432	-0.400639137190502	1.00809513139821	0.105186263236745	-0.622329228935492	-0.571212386606027	-0.667086951463178	-0.375961800745561	1.0736068562822	0.502896575094103
Q16512	0.608917274232696	-0.261610245207605	0.302334915491184	-1.31033079457688	-0.0944680944203352	-0.555738159810726	1.96100016894844	-1.28769473885379	-0.35753866868331	-0.31798182561465	-0.805836903317777	0.794945627680451	-0.365188657269317	2.03391901137494	1.20102359929038	0.555020434228358	0.724890954595893	-0.655486740064672	0.633955761614225	-0.0668346899018317	0.505130919191416	-0.828259821949477	-1.00101244679715	-0.0497328500152453	-1.75085127210517	-0.961964677663725	-0.273692402765371	1.15894299256696	-0.614192594218243	-0.856394632234419	-0.955375382211799	-0.761463379093404	-1.12401752477119	-0.938689665311136	1.26321965286637	-1.13982007326408	-0.353012352807134	0.240146823335263	-0.30553602540778	-0.243136486160063	0.0614361408090719	1.53426399088872	-1.2243302939482	-1.60736973851362	-1.44238414626769	-1.34387711276469	-0.433561355199983	0.0803450231356879	2.30751120351306	-1.3714640627838	0.0279618386574124	0.196465803800945	-0.14612896892772	0.00931738514104198	-0.85901571556502	1.29111192667759	1.58910637984222	-1.61300294115685	-1.10420911286437	0.208383156023471	0.20348224267852	-0.241788997411874	0.186295450232145	0.227098395607291	-1.75855188053951	-0.782311294672641	0.228635258797899	-1.23732511154377	-1.19132942677519	-0.747111047906497	1.15894252971993	-2.5022822058212	-0.302487256949437	-1.21902584427662	-2.32549104651001	-1.34033679961526	-0.748415577017434	0.0701618090987427	-1.1218827713472	-0.782520694020157	0.454335420770903	-1.46893070428737	-0.256149968319051	-0.637998197592519	-0.233141993148906	-2.00203293481474	-0.651142107650338	-0.318029269354055	-1.46469706737179	-0.971071500658597	-1.21179248006393	0.801362835122142	-2.37829051493723	-1.14516608069855	-0.990152728828845	-1.44581841001582	-0.687435754230874	-0.527243779732258	2.5706053755387	-2.14968154131983	0.958479702041907	0.239150054125805	-0.580694435664844	-2.38147004487777	0.101291425963027	2.20592834157024	-0.38407952469478	0.340393001384851	-0.166801076779253	-1.54079153790795	2.19698381523678	-1.60350513340363	-1.7190891348909	1.63025625450576	-0.0504662859667225	-0.404718322683588	-2.17687233784758	2.22879814342707	-0.453733843900529	0.964756538366201	-1.60750294954302	0.968028235432053	-0.18946322303165	-0.878340527803743	2.11211443971232	-1.40515292433591	-0.753637152888337	-1.24577564447066	-1.00133796922008	0.0546420001168868	-1.54375777055653	1.68191465665163	0.167538029917965	-0.0124186247076771	-0.396792947883916	0.681080497658732	1.44672015024155	-0.884002112559577	1.04362702645054	-0.94264366716989	0.318743443343611	0.994054126618196	-0.0916316022533976	-0.148932842900432	-1.79151431898887	0.919090642725593	-0.30887513165866	0.045811290824763	-0.813380989964795	-0.749819026072041	-0.736296489695692	-0.295650739485097	2.10137212763077	-1.29078676174681	0.724313327530957	0.119561118724557	-0.761709371565081	-0.693645415036575	1.44437337849704	1.33830661372232	-1.62281236289331	1.16125174506789	-1.164423350839	-0.0707607563786281	1.52624366979783	-0.735901152386098	1.29754824532893	-0.368473517097316	-0.447693542235717	0.235135437944903	0.693957152829304	-0.251879395678178	-0.818857591218376	0.198366850147123	1.69597741583387	-0.0221452452756153	-0.548263762698066	-0.204990705301347	-0.988703857641532	-0.908160902863261	-1.33747888661237	-1.28589246665995	0.380300098274935	0.052996886915201	-0.316267705647028	-0.262484424161627	-1.30294541133598	-0.877636811626405	0.708925741180809	0.35823144855361	-0.406483826626424	1.78415900524526	0.200705488557257	-0.996818950300892	-0.943359765764398	-0.271057787480047	-0.742211311908353	-1.47117476766523	-0.375199961718027	0.0655553296971537	-0.738109886588239	-0.154379075464293	-0.422089014288948	-0.54198137033536	0.666568160734923	1.53034894696564	0.614859689351835	0.272357038461775	0.182233429250705	-0.984419616844456	1.29098679308422	0.686225780206715	0.294611800912425	1.0190655729814	2.49403071255733	2.68998671401732	1.68882574698319	-0.131989013561823	-0.387082155113216	-1.71511337947863	-0.519020781397804	-1.12081827643171	0.731135714116043	1.08976098465634	-0.57566450470543	0.571573148017195	0.141921557053227	-2.22605108336347	-0.328635544165865	2.60443047846632	-2.20684336358504	1.92931824863396	0.355078788543307	1.11765316004743	-1.65645290829901	-1.52232403112616	1.90010781962342	-1.92425602414206	-1.44695854455135	-0.386638274545643	-0.13952101393909	-1.01125571563911	0.75988576903817	1.69868862197188	-1.70366254371082	-0.338271195655655	-1.77225827491552	-0.154067390312938	-1.88087871236515	-0.294892274936254	2.07215660021365	-2.427865748749	-0.231494483317081	0.935709087186897	1.29870744738215	-0.225203478770428	0.940765688761704	2.63088459341113	-2.15078942560628	-1.29423062486582	-0.394173208661197	0.20679749667096	-2.42019501707472	-0.627092345340488	1.49211291980153	-1.71871494093997	0.638517311104399	0.204745360359771	0.218409200336274	-1.83000103576637	0.982505269145376	2.20795027313885	-1.62936421700553	-1.16065576355645	1.21901796718258	1.12003920444033	0.565722791634693	0.335934035968709	0.836982812291066	-1.94593591879005	1.26142417168739	0.966812927211599	-1.97158592028987	1.35332341006865	-1.72334207756351	-0.634055382299383	1.74274606042983	0.606626551566293	0.395429277080783	2.25760167649485	0.487142436622894	-1.57633453290028	-0.233173945469341	0.117169856549315	-0.872765017266468	1.96269335813135	2.12957806163097	-0.751636877174865	-0.884901353948242	-0.331495741648527	0.626759116593377	0.218228045393592	1.54676523768488	1.32995999318789	1.6237210355885	-1.08498258920212	-1.79924441410309	-0.514433310078283	-0.0133130893090744	0.932119942296502	-0.0457419672204871	1.91855153803932	0.0626526795905185	-0.445026966905573	-0.713185951996012	0.717615356259641	-1.241688079023	-2.13365286198768	0.405908438567483	-1.27530593991978	0.955469077447814	-0.685797337823689	-0.260497515954218	-0.939679900102564	0.129522244071364	1.30808545203212	1.37809308506963	-0.108016928883755	-0.893294988971113	-0.093576832735677	1.07693059117	2.00042743167255	0.838318677855022	-1.13686411899854	-0.55124200662817	-0.979142518913557
Q16513	-0.271889771456349	0.244986805559516	0.0349570422063187	0.594869709459877	1.50048169579301	-1.48013921755404	-0.259669960623189	1.21531814179552	1.03958374079494	1.16073204089439	1.21625103941081	0.750681694211921	-0.780409869483634	-0.958003800274601	-0.80494287260631	0.232638309185344	0.156722389234088	0.384942517908941	0.944596071908655	-0.76456606293579	-0.709312021290213	1.20591320221692	1.14172229859127	1.08748820056576	1.34166093691349	1.47051562655361	-0.422304907225283	0.630820884175092	0.906199326397264	0.997328912156794	1.20274321413602	1.11408425085084	1.46195943125606	-0.199119033249166	-0.901015919836375	1.13574989785426	1.19597692767928	1.08233117225183	1.26043163264461	1.39673848850802	-0.900304959673692	-1.00620519741011	1.16688753645853	1.25401126949206	1.27319268686274	1.2888131247724	1.47274086638117	-0.874264753750883	-1.11715719621521	0.392621990614107	-0.669702357045955	0.111293372465006	0.662222717861679	1.2793690999981	-0.556172448307272	-0.165896217675333	-1.19702846376236	0.72344161497208	0.772701021559567	-0.139480209147045	0.376896783711124	0.123859174290746	-0.736822526441999	0.66327657560507	1.20437541451945	1.1715673634855	0.453130055756913	0.984672897153507	0.941395941529088	0.670404321062506	0.302356310046559	1.12866986893403	0.95340287076308	0.786531450568565	0.944421866201901	0.885602583996306	0.957913792037806	1.10163094954153	1.28096469294921	1.03052644683525	0.253454421557541	0.981173681888552	0.926195472313445	0.963183682505343	0.877504760924679	1.23560890875244	1.01911360079733	0.842333398136009	0.945674512192311	0.766388725996252	0.848829185026619	0.413783009843241	1.19910707951132	1.16755862207465	1.15136872484839	1.01601394204507	0.841429987634056	0.853157753416883	-1.03101965983798	0.964549959053762	0.748976019694393	0.940864200197965	0.753474224508412	0.522076980283098	-0.53064838422338	-0.676455397844341	0.269652824116616	0.270063103351817	0.141352583493684	0.492590659276392	-1.34666579087582	0.339721498569398	0.650307210421332	-0.60029141811047	0.289513152961137	-0.100315337781779	1.28198042613667	-1.12313085853398	-0.524544125592818	-0.0261602171374163	1.01046107236225	0.564074903171062	1.14764578900098	1.16160647006541	-1.15110885554677	0.823216133137163	0.416031233433295	0.877422720918552	-0.0583456076385942	0.251564280327142	0.68759055778093	-1.02902573311246	0.668540388286875	0.241551620987043	0.152173580770388	0.171548146259595	-0.636893815994857	0.762365672312508	-0.969412885847365	1.10368088204773	-0.292232224287684	-0.48464541085236	0.116838402314241	0.306940043922718	1.39205581184385	-0.346201105596683	-0.820979714892283	0.123878133376142	0.358408601249537	0.882091449348148	0.585500402352859	0.455924684460945	-1.29575129411097	1.15207051719205	0.0111269263141879	0.56681563566802	0.98302575362268	1.12346611412425	-0.868965255783348	-0.806669237147918	0.130979076676507	-1.20996869273109	0.10235737211948	-0.044717505380651	-0.802186141355717	0.174919188281869	-1.13660090763637	-0.633068802237688	-0.530145468980867	0.186288605788543	0.113586837074574	-0.227777104329421	0.459583521898745	0.412810116954351	-0.632305058274888	-0.319227159966682	0.131342672837293	0.405714476020485	-0.340288856680635	-0.4525727184572	-0.127271467519098	0.0140256183348233	-0.0488562748832243	-0.0831088056044153	-0.333438519680442	-0.570123991863916	-0.319045687377282	-0.200982858642998	0.0512493219044253	-0.34971500041782	0.244989780723954	-0.0967138467700738	-0.295411893875337	0.213675072305259	-0.333090161052592	-0.0314065575530428	0.187238886816915	0.432186757728317	-0.387185068016119	-0.677259508594216	0.325157021646765	-0.328538081283761	-0.223139833416789	-0.319937460480898	0.289239567665724	0.113867686159037	-0.701953958958884	0.0889624017617603	-0.165769358844047	-0.304098137607884	0.0282084830310557	-0.0278245486694712	0.00688905767585543	-0.135773890035075	-0.498532363328421	-1.22329790177186	-1.26367955298566	0.266934576836486	0.569047658510027	0.0815812346669344	-0.212713894133482	0.558114332126122	0.406781852357601	-0.474807005293747	0.824769854640934	-0.458734923790405	0.103547250300628	1.10751306603615	-0.118199873311839	-1.57331474384632	1.60705848562472	0.182100654324714	-0.0689884650166892	0.751289571180725	1.38872543689465	1.178276092665	-0.970045877011485	1.59282075979468	0.660264697130962	0.517283615481053	-0.237409296817089	1.13803336157146	0.654139146541149	-0.80331038688615	1.86145870054354	0.835480669290605	0.977145473002005	0.884755183368719	1.32891808448	1.10948465566189	-1.24292299049989	1.81683532793526	0.709423943048994	0.172479975705884	0.346868436392324	1.12356053531343	0.773628312159735	-1.25406413882681	1.66497837639332	0.955512715505642	0.598553727871386	0.887660046184141	1.29690967168886	1.25186236838085	-0.603689626607017	1.73201356983759	0.325363365427859	0.530184358136235	0.934797254946615	1.26801313551053	0.69152685781	-1.11969152595238	1.49912504666622	1.03546081769455	0.464378262788512	0.525875044646603	0.646242199214141	-0.271923991115692	-1.36642892174254	1.46784160608411	-0.444488548354435	0.373992232850399	0.066732484015607	-0.0344301928331668	1.23873789703172	-0.271148361160646	-1.36558093295312	-0.258481533797965	-0.10478852657132	-0.74062529825428	0.220698626549781	0.851016218523144	0.364988305694686	1.1561477847314	-0.515858597345783	-0.825455217782611	-0.313646779798098	0.604820630088541	0.717903068512057	0.419163933298506	0.833693046487313	-0.149428720835838	-0.332386850991433	0.011975233735594	0.356785091318613	1.24061651450796	0.330393048911478	1.21901324745593	0.0807385736355062	0.0949465950317602	0.389988148463814	0.352087132352201	0.561793520652524	-0.379462044716239	1.20969971657012	-0.674588589106009	0.168742616754232	0.040250217789141	-0.242128485561875	0.731715093872564	0.155100860205682	1.35116935672808	0.379582532332224	0.940083607369582	0.359783327004624	0.227565702753765	-0.506994813712049	0.608895923013979	1.1881907154815	-0.670621226383796	-0.22034421570338	-0.802956089759331	0.435797659461228	1.15378485659999	0.432727906261827	1.12565261892277
Q16539	0.258556953967003	0.0706583877898034	-0.774118777433836	0.482039354240806	-1.45641698200957	1.76233285540514	-0.777407814524595	0.768037875889257	1.32849366685693	-2.29801343143685	1.66644697856327	-1.21739167708219	1.30045280917408	1.13364236263682	-1.32323931550409	-1.51209027847135	-0.652550452914881	-1.53618655484763	-1.63646269111636	0.68686139384298	0.461989464298005	0.838404949977882	1.42477316908895	1.19301776953752	0.782921881609588	0.422006507550056	0.897881272123167	0.666959271204286	-0.477734256758704	-0.577634517871614	-0.881349776568627	-1.33326190244374	-1.78162111336505	0.465907646845343	1.32359045808425	-1.88039366468545	1.11062230880757	1.28029118857392	1.08795606293359	-0.637388136566152	-0.426721540795105	0.832357121240579	-1.3712182709807	-1.50465770057335	-1.86954567850615	-1.55422436846206	0.84570975132769	-0.233360160622164	1.24594396679151	0.362041401637721	0.861405003453037	0.540358155227377	-0.290455913006825	-1.22655965728584	1.26468297591207	0.554413261161529	-0.145390453781537	0.817324254965361	-1.22408513556403	0.293929235417776	-0.780236688992335	0.868710019434517	-0.524089321573625	-1.48998657768404	-0.826777403238392	-1.53196251505316	-1.28184737850176	-1.36021063446313	-1.23188368765225	-1.43190282766935	-1.54630409691814	-0.758964855195893	-0.771384427720274	-1.45739191595524	-1.00972634871188	-0.912277728902111	-0.902782250590709	-1.79271463879735	0.399601542343607	-1.87526305692624	-1.59502195298281	-1.60480961210928	-1.61418851326409	-1.20559859523191	-1.44323671633114	-1.33003862783139	-1.22772696622103	-1.52696594004155	-1.366171592699	-0.652444583348163	-1.33894767407068	0.732929590126728	-1.00516991529057	-1.331905951817	0.216331828597935	0.402728524259558	-1.94886865192627	-1.8445435350003	-1.1485862478359	-0.102804381634894	-0.685866455870642	0.52624710954414	0.511516151786736	0.248938813522083	-1.09506441847089	0.312205946915799	0.0648212956713662	-0.127446003477434	1.09434577157837	-0.0609241103792462	-0.886702697147413	-0.262963233823708	0.518211545498037	-0.342183331393155	0.284845790373311	0.0491847778830233	-1.52499022296911	1.45794855500848	0.788831269351922	0.0227725877157242	-1.84969173876541	-0.2366798342346	-0.21608568998656	-1.77776121589598	1.32794016423561	0.676477868538356	-1.02937452846129	-0.140174276353399	1.14267706819792	0.998635166675275	0.465015731878574	1.04477245300958	0.223072307977072	-1.58097493110601	0.374400008912412	-1.35078472504748	-0.29221415213486	-0.969190382332387	1.17786816692769	0.455631293415506	-0.917746105708144	-1.31597605180162	-1.71564439313476	-1.34539899702899	-0.922017241797855	0.0837099626817495	0.513012520363815	-0.834950998335426	-0.983665588270557	-1.15747306428426	-0.889316696518702	-1.9411855199877	1.66867688988833	0.155792763404488	-1.18712355840016	-1.85744925527145	-0.327650636006829	-1.4782842144351	-1.43446188833507	1.34326536160874	-0.287998027023506	0.529568032843589	-0.144546808651046	0.832597983986043	0.298087140639522	0.0331277643923685	1.47161791800671	0.736594722468293	-0.390371145911426	0.854420007804013	-0.626262364933283	-0.581568829427118	-0.0337307802335097	0.150958591676917	0.413594916402426	-0.294297418361164	-1.18978936053477	0.970182883224283	1.1025165186292	-0.328308624956261	-0.455776462119057	-0.722428896840101	0.00666636521253144	-0.904290976381832	-0.382818346871304	-0.0922585969656224	0.0205875796625414	-0.0120012695680471	-0.022127702905482	-1.77270893070928	-1.52410086755902	-0.32334284246913	0.154933704726555	-1.12377999489346	-1.05993924878739	-0.545760319154188	0.214289050206594	-0.124953378186777	-0.646127733832214	-0.55613531665209	-0.297869907110841	-0.870399648971481	-0.880389187083099	-0.0508167591176387	-0.76750650175109	-0.273758386734973	0.431080674386224	0.335528177454181	0.0239682051622909	0.0198410199498355	-0.444494671663884	-1.01346616939064	0.108235961791939	0.891332126009629	1.11570116376131	-0.52794805130753	-0.167118303378022	-0.324179590558369	0.405745819883773	0.233213116338976	1.33119494674087	0.721954962308617	-1.85431273598061	1.18606137600773	-0.396832500018723	0.126660835660141	0.111692382419306	-0.170438183197398	0.417329808138015	-0.780579041198594	0.659320807504565	-0.767376877522314	-1.42468947748908	0.495693161781683	-1.66798202656292	-0.420917665509477	-1.63566057401323	-0.50792786789688	0.371304569153055	-0.365532199986419	-0.994748940501064	-1.08398013480183	-1.15305653526694	-1.35163985726686	-0.731104897726654	-0.366621904357941	0.158577150212749	-0.487513856569839	-0.685711316077812	-1.44875879084415	-1.89847016520156	-0.996419624461055	0.799230115398712	-0.727230314140587	-0.326364387617885	-0.823445694699896	-0.720836037645624	-0.377829576916981	-1.17174998054387	-1.10233557947597	-0.662707612581159	-1.52123212017594	-0.819641854996356	-1.17083240873927	-1.28440702554926	-1.35280943433455	-0.853887277494488	-1.04953248907247	-1.02577199291713	-0.464794910767208	0.0272734820628321	-0.34585070254741	0.145594859724002	-0.293837334189178	-1.61264608017688	-1.37393375503818	-1.23897976349602	-0.883607009754575	-1.76876539191927	0.150820016575689	0.095644103413761	-0.68017248138295	0.328171608441517	0.758692105572156	0.0239169539707861	0.1926787577358	-0.633829060146423	1.0319801425145	1.43636348923685	1.17701038475741	0.171503847080945	-0.694465860812555	1.20458120234308	-0.929326802528166	2.39379962096311	-0.509587400223352	0.756387815749249	0.349750044620668	-1.50636898132629	1.97072790204564	1.08351896561861	-0.267735897654652	-0.0358482970263724	-1.05198155078804	-1.07912045987537	-0.0901607762391672	1.80127211792077	-1.06935179106581	-1.00734042945026	-0.448401348455276	-1.02782124205883	-1.31563446899606	-0.509894039029542	1.78442995191562	-0.700027270158443	0.844957385204687	0.557586150432439	1.42084681242042	1.3522519235726	-0.481249205472669	1.4264547334115	0.832765758375453	-0.903838929777768	-0.895832648537024	-0.08787091445214	-1.02943956471199	-1.64470923866169	1.77336080452137	0.714000513169728	0.613229681521121	0.14641338750485	-0.442335918271742	-0.832436146424722	-1.75313643629176	1.59372593898354	-0.9291767604356
Q16566	0.547047164557085	-0.57343092040927	1.35392984804963	-0.437430151791056	0.793512501420826	-0.985737562415633	1.18839113280429	-0.24053796147642	-1.76402261073642	-0.91102163201937	-1.12083979263795	-0.723503259522344	-0.689122508702377	-1.28061704723672	-0.870632299781655	-0.362749305877671	-1.42546548785225	-1.15310758018736	-1.0929711571332	0.632942365221205	1.21815303200298	0.430965078903643	-1.91728291958334	-0.353824631148264	0.239724223807185	0.0937523097500977	-0.60239117760051	1.69441394240203	1.16078992998675	-0.355396697216308	-0.952335547342809	-1.38812429154501	-0.0660252774586431	-0.471600756059397	0.988523135061847	-0.396867248564994	-1.26706233122748	-0.377952437953033	-1.30413811299829	-1.20724713804691	-1.10640807547179	-0.181821521539474	-0.37541417270995	0.260188107446239	-1.60785835320962	-1.13790923034974	-1.20589839030177	-0.85887576305034	0.172061229503275	-1.57555443015652	-1.07716115956597	-1.45900304231867	-1.40300720465537	-0.0755913418684241	-0.994236495426625	-1.13808050234066	0.191647150721479	0.158193785810017	-0.910716997916479	0.0169714805881679	1.00444979281734	0.951518737459778	-1.34280050176067	0.298723284694547	-1.27834866727089	-0.673105996297681	-1.14434229644997	-0.237256955542099	-0.78137983472054	-0.967268355659173	-1.34546901660146	-0.920881904828209	-0.875140291760279	-2.79759163068429	-1.26619651083742	-1.90180274199083	-0.0541200339917827	-0.919355078007788	-1.30076039238395	-1.05505475359781	-0.409853840501285	-0.765766398537531	0.662745371988959	1.06234742448835	0.161398335253779	-0.215490831763307	-0.472965605514477	-1.18235537165497	-1.53979641867004	-0.420714294458473	-1.09081839498937	-1.23261642905341	-0.990181853876714	-1.07066780128529	-1.13243079612882	-0.848543704505586	0.11268604972026	-0.497558435124923	0.45803316094283	-0.538900485261404	-1.41120804243381	-3.31725892011258	-1.7348399627665	-2.69135935135016	-1.8325479375339	-0.218585711013632	-0.74718764890151	-1.6302318729725	-0.916952838306059	-1.24980980413658	0.971036193852492	-1.09152966536994	-0.46369748803718	0.5020198669559	0.507571570856665	-1.14052972258644	1.06982918126614	-0.00138839860511051	-1.10459718115868	-1.11789988315875	0.289845399254082	-0.778818759159261	1.09684845186736	-1.5560257849591	-1.09391254078406	1.19865076082059	0.955852337201099	0.0982072080739575	0.0331761091829309	1.15049188030234	0.672403166510231	0.337486429285902	1.11935887263997	-0.853221373552754	-1.54427516211144	-1.29429629494442	-0.880938190550309	-0.9991982202128	-0.449017988327135	-1.22365081458489	-1.45322620451391	-1.12022376379991	-0.74200710453338	-1.36126836925896	-0.925403564646101	-0.426105005296697	-1.3832474380853	-1.21157143356152	0.574184663903185	-1.56592699929899	-1.16661404667397	-1.56997650275998	-1.04316052435046	-0.147493360685177	1.01250884638386	-0.977845768716602	-0.800795932512635	-0.283359995854266	-1.51797798077904	-1.14581894618941	1.92604651533804	-1.19887504201675	0.443457371319974	1.0851178759725	-0.828147028059319	-1.42258421923721	-1.1446473614322	-1.33152515647876	-0.297318797637212	-0.49163730486681	1.07001887505806	-0.375913092462507	-0.162612832154447	-0.785822444842407	1.22120110685028	0.0113637582375615	1.36375416146933	0.712763934772818	1.16912035624025	1.43182924276759	0.912550286091167	-0.876521220860852	1.07788104637441	2.31648678703555	1.67322851565282	0.931767942679568	1.49003731100079	0.515899835977252	-0.900749864917866	-0.985673008168151	-0.550168605401874	1.07437792004668	-0.890329467615695	1.7928867025776	1.46987531741188	0.850351543440781	-0.650447806240636	-1.3949223905141	0.725252086267025	0.96138034290938	0.745306492629779	1.04274590862959	0.847542017390518	1.09479957655241	1.04943229693045	0.160756838878875	0.326458099219805	1.21133661152401	-0.742818118334271	0.49929610952887	0.191665368596293	0.888890113662007	-0.344880205680383	-1.10451110855076	0.0215520567903053	1.08048995631312	0.635177517097034	-0.123754420766031	1.23832483314092	-1.70108967988698	1.2201831581641	1.16124493930042	0.677448532427677	0.502164933086408	0.29761752603023	0.222493701507357	-1.14391779407642	0.840927353696267	-0.131767853654098	0.987512920784794	-1.31593839114612	0.272002268249939	-0.871784579701638	0.909717442138882	0.150513278969077	-0.555852301833656	0.292471411927345	-1.79481426292369	-1.26302900131313	0.549442245966765	-0.416402245236214	-1.25468302205179	0.631584474396743	-1.36901379780572	-1.35340643026182	-0.696449194554573	-0.606233622752925	0.354934746272771	-1.28458578138412	-0.866824092558598	-1.18585765793113	-1.92377839763689	0.591750771621475	1.16190086056919	-0.197317153641902	0.685554197646853	-0.439576844572553	0.934117750839269	-1.89001609440641	-0.504947446963341	-0.163570624202462	0.12931497387351	-1.33679476121988	-0.681863539417612	-1.106320236573	-1.7983933055073	0.337714323356929	0.895175362777255	-0.591989110784567	-0.649541607563373	0.0696816280628157	0.396395698826639	-1.11201532575808	-1.29271915879254	0.31634103291591	-0.742655088196457	0.242124702942321	-1.07187462406743	0.604146308137731	1.73674138679378	0.0230056294047614	0.874251286266915	-1.55578299681262	1.36891596482625	-0.219640243707805	-0.741493884111998	0.365290342667656	0.799073842865086	1.39875655472309	1.10810955451891	1.90683484982034	0.0141402402892167	-1.05377686235674	0.808371469613237	0.556636292922824	1.63851799537946	0.839013340671579	0.522402106929419	-1.16596770850531	-0.044168533551814	1.5657630501996	-0.528247998937547	0.833857965445674	-0.4521581527592	-0.595691327669655	-0.987060633489245	-1.01961279536487	-0.698868735072599	0.316669759421219	0.920668189462356	-0.307497275745488	0.417267636541884	-0.126885101840508	-1.37913217112877	0.629145416536207	0.0843822615582725	-0.568470141363744	-1.26709865013597	0.00865744589370878	0.281556193109973	0.549708275343908	-0.555086579010721	-0.942333865989893	0.345409822735903	0.428319524590336	-0.336831045020997	-0.781207985074526	0.6212228053617	-1.17022015940837	-0.0859784640696826	0.710983277690224	0.524533985798806	0.98764482168116	-0.0572629824222422	1.18229297918655	0.655257263813922
Q16584	0.661637790908003	-0.237460561155256	1.2773702820823	-0.896546761660003	0.796390246526501	-1.69113273467605	1.6849095395407	1.5178172564182	1.21950243310318	1.67919970823499	1.49257211037569	1.0244962849349	-0.819705391420785	1.57722590749635	0.993239543078938	0.710429131974356	1.7319371168904	1.43826400844173	0.593084579523483	-1.24600019634288	0.15501892638123	0.930128968363988	1.41779984661577	2.34260369004796	1.28524992032993	1.30093705549612	0.593886695008551	1.6102439809405	1.09764395781644	1.22181371563929	0.884588239377149	1.11811528589265	0.692408688752691	0.148731316696914	1.37942723766554	1.49684048967248	0.227855264110767	2.00795554899154	1.64388861804933	0.787981640145783	0.770073666427427	1.010845662161	1.10756233545556	1.07253519900686	1.78533450522781	1.08210356990632	1.40161321841794	-0.878335661251763	0.740518137618788	0.117966382535273	0.725551488694027	0.508855882839796	0.636189289217946	0.721714911974685	1.14456695818514	1.88007411087193	1.92670034512637	-2.46007343479133	1.50104050085955	-0.160248991308061	0.587282299889748	0.0988360896202207	-0.894355756598098	1.50041575867751	0.551213688065017	0.297801873820189	-1.31967312529491	0.266466432526061	0.967297832346227	0.0957983642728699	0.593422033675262	0.534384706839902	0.700307424560943	0.0253663675400146	0.375960708907171	-0.813406752542827	0.42582872174707	1.34013583664052	-0.733690498891285	-0.707471658916478	-0.357478654640423	0.854387404618855	0.0780202294332973	0.452898964440964	1.22798888407301	0.568658364400187	1.15294684683609	0.474594769443431	0.699092814690822	0.0514552995352359	0.706064846736201	1.4684740762657	0.269040995393978	0.739381414260929	0.0166523274844011	-0.090212235418144	0.693899932250489	1.06404344360992	1.06914172933472	0.603809369492532	1.19181279690254	0.253747833580155	0.968929717933395	0.958528892319097	1.41072551130279	1.45309459291058	-1.13780742055917	0.54854372144158	-0.214005688938504	-1.46671175605113	-0.819135658537771	1.23226347348076	-0.619457775533022	0.485381686609377	-0.529636656306117	1.94119845466883	0.53512059159594	-0.628329136946999	-1.60138283678138	0.896296551259763	-0.10580076663319	0.223529107097128	1.09053856919122	0.653277384470488	-1.47300514338307	-0.0194568677972891	-0.0237690851639807	0.745860835667217	-1.7981158235087	0.120772225779908	-0.214044057582884	-1.26257890825689	0.21665279267599	0.196716759622124	1.27319618128089	-1.10989142164369	-1.78701234110691	1.88799312697339	-0.155739808562914	1.5920389468647	0.734910200510668	1.92323283143503	0.532921194930392	1.54226797244831	1.95653558725797	-0.427360926110553	-0.122306149412605	0.641713001374307	1.67351674209909	1.886617131263	0.558285689795562	1.40253379298028	-0.486844623165319	1.73241442717887	-0.262733085628721	1.18116813514665	-0.116152167996971	0.386644275070595	0.522574634000005	-1.06339530836247	-1.11498992984249	-1.36260322589913	0.00495640426886296	-1.59481490864402	-2.01118241047437	-0.59081781623017	-1.31758598494547	-1.59689462167892	-1.72049445616328	1.11916548661278	1.36030366868429	-1.24018157615232	0.896708249456475	-1.54052993564468	0.445081355247478	-0.269935681662399	-0.744740994298186	0.274995596907421	-1.83982257706372	-0.647604728106344	0.0382438828977464	-0.289492580667196	1.07190815248464	-0.119299121094925	-0.271170218545412	-0.217727670049282	-1.29018329285524	1.04596415730486	-0.221088482246449	0.0283912677482404	0.0569580679664124	1.43467197842874	0.514417442828623	0.96590834656251	0.643385503583517	1.87654751159502	1.95105026681265	0.08384189228915	0.182640386970058	0.313644427509891	0.243816093149434	-0.412297648888215	0.172164263808891	0.114976235767794	1.75646806644659	1.78484266961437	0.939650577686857	0.437405478480386	1.2033537681355	-0.0159836102366222	1.26545802867476	0.380383812324759	0.220759879487942	-0.69461050698971	0.299908180838387	0.501577975516854	1.32331215761182	1.71332645183283	1.01316229800555	1.45413527538915	-1.08554989808166	-0.496410490879473	1.81292107329778	1.4232923532888	1.48203940697066	-0.51188513787456	0.762940228669969	-0.94365648303661	0.0976518281512373	0.112213559854475	-0.694462560044537	0.316463328650191	-0.604858528488306	-0.0324488301241011	1.25300078853218	0.970300946138556	0.654496612061071	0.995580326837422	-0.643334489839116	-0.67988587091516	-0.748213560852484	-0.202533119223273	-0.00533574605159091	1.66453662080031	0.890923786291195	1.71645514339042	1.42745412743086	0.725035975952885	0.527464094502151	1.87944961625447	0.860191437231318	1.21912804768368	0.708309333473138	1.22583624731488	-0.211164859687395	-0.269368224302745	0.423898272678261	0.52803744021915	0.830731986280557	0.467641503422863	-0.306784623740929	-0.0329955248884496	0.659183145589634	1.57756762463439	2.04943424379217	0.92926635908254	0.0925757850870588	-0.444828747972427	-0.318036313135556	-0.974028273997775	0.74728456506283	0.978908569296371	1.70494148567077	1.82523211860159	0.404405017499677	1.02985351452046	-0.135801318726265	-0.870800479887176	1.06295900551167	-0.0094567538122558	1.19208487234167	0.395111817040658	-0.687891191369325	-0.0904856056735033	0.817393352804188	0.0247027512618345	-1.12455798949448	0.802685457419946	0.181530864861607	1.01702018523132	1.41545360029629	0.129207580717249	0.0446787287578224	0.5350294220104	-1.4154393332074	-0.345988310626594	1.4163603833452	1.8002602420644	1.3180338624648	0.798653351760625	1.47150928509948	1.1682253571117	-0.381170499235992	2.20207504359473	0.66561287015816	1.90815032743035	0.945545080553795	0.973262810201342	-0.139592325651282	-0.556985694250573	2.01813628346669	1.11722383017525	1.6871924618088	0.156279711560533	1.16855427859741	0.0165446057538319	-0.429146118789962	-0.64509637068741	0.210096663410788	-0.302216365327907	0.946929818932183	1.70946463579694	0.0784694456118177	0.231114910361739	1.23454823264909	1.11878338879635	1.45497020858708	0.929013115652348	0.704355966846493	-1.08477212531843	-0.410955853059739	0.614890680521365	2.04932011018854	2.1101429100873	-0.37802112322011	1.33001017907625
Q16644	1.92089336353147	-0.525484408424207	0.543517529758999	-1.48182325579062	0.315110235807906	-0.278537566580056	0.587011921697616	-1.82125026963069	-0.495570964575874	1.44060839243332	1.21856858214747	-0.399890886255644	-1.30328662584276	-0.0854760240193382	0.585028135217244	1.45662435058133	0.204283548739279	1.18686893219781	-0.703581706750448	0.591897979680757	-0.0820233075296691	-0.244614632341771	-2.0951966480538	1.31399076566096	1.01078343403967	-1.40535767884092	-0.212822278459418	-0.426783804703988	-0.109948770891261	-1.12009180881344	-0.0566305194039228	-0.21201878791148	0.280648116771394	0.707288892633107	-0.631826682140211	-0.782925119854581	-1.87080039103051	0.24542015398528	0.493434581343413	-0.32002169058338	-0.742633138181052	-1.40104573902263	0.119486291049718	-1.71878163979193	1.35339280978832	1.02637943528242	-1.59691400021207	0.146566605599095	-1.3136277913031	-1.30291705008189	-0.667853418307293	-0.267566814143029	1.27935252362231	-0.65132521813554	0.0868634225014559	-1.21211124574356	-1.48555338042602	0.698690728552862	-1.16848980055175	1.16280327675008	-0.267700177612318	-0.0677284015329933	-0.00291761906854914	0.100921872168164	-0.374759628707247	-0.309621639664242	0.0220250715841583	-1.36213193198776	1.67383955976551	0.380439281359139	-1.86153682516692	-1.62980845344727	-1.3733323728931	-1.27725639023897	-1.24242779763395	1.02693739240783	-1.78550701664095	-1.416274321871	-1.83315651098842	-0.458993126790663	-0.00040821096438788	-0.457004603123074	0.103366998865089	1.61377396976838	-1.86766954342258	-0.326734747793334	1.36856651618865	-0.585775304033267	-1.21455045265128	-0.0255845438269763	-0.811679005731494	-0.415608903079784	-1.68932730548051	-0.311853494811319	-0.164441906703116	0.128461662098484	0.295312483874302	0.445992608671985	0.120213052489238	-0.00922426036968389	-0.419122300257258	-1.43583095340439	-0.0588096130160747	-1.68565842255055	3.09333463893037	-1.81810702805306	-1.03494379327433	-1.47505379542788	0.157046298265926	0.510219298465567	0.74677880086808	0.734478133104911	0.0641109171347626	1.48994801847119	-0.978396475495694	0.350886369342109	-0.299785724561293	-0.246812058458197	0.893604715132591	0.416388413937093	0.300733305118364	-0.0172243421603906	-0.0662956690421712	1.62600251663608	-0.0908870272299965	1.4687647623196	-1.52535756682739	1.59360322704841	-2.7167097104966	1.26399018842394	0.780838704760369	0.953771153606084	1.48476104885581	-1.81267919710329	-0.139708592295957	-0.119587463134184	0.793031793339441	-0.0274705811838574	1.40436299823878	0.614143574878559	0.618077172211304	1.51873784237349	0.445093747693053	0.577590925467022	0.596315985421871	0.114177724007803	0.0916404160367446	0.280956867719274	0.337779973520328	1.46158388722648	1.49653105370971	2.13956830887697	-1.71393896054714	-0.190149731486941	-1.83544953592469	1.01287340399373	0.217119587020267	-0.448720529705581	-0.708716112991418	1.5529471216981	-0.913952299230207	-1.18281224282633	1.39347630169226	-0.494582117675407	-1.45876800155362	1.55221416815705	-0.442065592917517	0.267816697423633	1.80196132903501	-1.32132602981769	1.98832990071959	-1.53699253085731	0.165816020229202	-0.209002581387408	2.36410673043957	1.87879592136252	-0.132840894747915	0.825016732968983	-0.629684473269381	1.15127473213874	2.03081612692891	2.02351776596169	0.226979971280098	1.91296724653178	0.508588176671207	1.85854648935468	-0.667247900286784	1.68708553264695	-1.84392726406962	1.32121511483404	0.173861631455357	0.543482741218654	1.34582141341435	2.17628799204392	1.09997914471013	2.60875871926846	0.0687811302707262	0.086470047073633	1.61688066369157	0.0100938959421834	1.71166689350716	-1.61422546860761	2.86394794973986	-0.0303267535890356	0.280397161923085	-0.587198906529101	1.66163622574839	0.139458312078235	0.775975999567433	-1.31853284449851	0.0701233475972281	-0.131967823354043	1.94034214193272	-1.15496078854896	-1.80290988407439	-0.25595202949918	0.041361412652135	0.044440857400371	-0.372600717914196	1.45245939798387	-2.0179248801029	2.11999727760619	-2.49296093439909	-0.949873439936162	-1.87144699066075	1.65822312320843	0.410155210949658	-1.92823501313161	-0.767361940082889	0.0650124266910793	0.0967893613781623	1.51647322643056	-1.98329893177018	-1.69119089626841	0.910297600416302	0.400428009568462	-0.336492334126293	-0.351559951005767	-1.67026172794692	-0.149683001611339	-2.08122589374714	-1.68653567276244	1.66194882890197	-0.275862754668706	-1.49278716728806	0.472667776613612	-2.03710662874675	-0.99566936408352	-1.33141599843669	-2.00256001885895	-0.888881156231976	-0.900873097364909	-0.810393556046449	1.23309839154451	0.359016591599145	1.44033456710327	-1.3650198369657	0.10600022777042	-0.118602492304052	-1.94967132058457	-1.12703205579745	-1.0266223933203	-4.05676442145423	-1.54562760264648	-0.226569615233298	-1.13453277494874	1.09212669019651	-0.297260730627462	-1.00165597709072	1.16251725054563	-0.18427533369316	-0.386137788727313	-0.217963212626063	0.557095228839948	0.265342647397404	0.949560015488512	-2.84407670493754	-1.0994149115204	2.54843457969532	-1.82002593167955	-0.808297706245256	0.788516745145102	-1.29184084250042	0.503202636928697	0.12508989215953	-1.26340053535741	-1.33214258293324	0.407509946669172	-2.48277705987503	0.837393788555385	1.63016472824614	0.494013475650688	1.40297296608012	0.469015997148533	-0.791701398466732	-0.682391430866061	0.883521469160284	1.71453947991726	1.27068648779462	1.46893943519019	1.17215211642626	1.6153697565616	2.38315552123788	0.477532461881278	0.388505467463478	1.58808534073178	0.850270812475856	0.688183697709293	1.38139134070103	0.835340323539875	0.0751389075556907	1.84105113326373	2.03852307232039	0.605720367124526	0.444848669175369	1.98817388128054	2.92188936762612	-0.0247849060109133	3.1467039205635	1.14496095844712	0.85541946587064	1.06529930006588	1.65926212538516	2.05243777840024	1.68100912993757	1.53950083626014	0.588284841694719	1.75878846240693	1.33417565624387	-0.566306646555828	1.72586760494374	1.85649089109179	1.923708214462	1.00075395161	1.42223675278544	0.632631576670919
Q16659	0.376731349392863	0.0586177487120484	-0.467131550150023	0.852152964206672	-1.45869677229861	1.4125934010727	-1.22432459735752	-1.02998527851307	-1.17517000006915	-0.626770676895935	-1.26262791737617	-0.719275806996592	1.7283964944351	0.155520791413325	-0.88872218234353	-0.704686474257455	-0.225061278068028	-0.217676188664603	-1.07887907856696	1.3461802112069	-1.28669379379873	-1.6026866412565	-1.06606523829502	-1.16751815730043	-1.06444807753444	-1.29189640786925	1.64029267241098	0.880244819212569	-0.7522341533472	-0.660932631142551	-0.902020697232781	-1.09237116371371	-1.22236433797559	1.69241783177349	0.748499470803683	-1.05108038108977	-1.60671228175673	-1.18936490742066	-0.928738832938434	-1.60267150467105	1.58630331956409	-0.620019152658328	-1.04966914007342	-1.05322837390496	-0.831391265140449	-1.06935321801572	-1.16918053682294	1.38797992645792	-0.772783177007988	-0.597937478515505	0.397116843361062	-0.0445994012916327	0.405557498714215	-0.735681317364038	1.60476662795154	-0.723103064553873	-0.759214116473826	0.40567045040342	0.13930811816466	0.26220247237643	-0.601086260001921	0.700479714386586	-0.683610493027303	0.0498394569695005	0.605493083488933	0.217075570883127	0.552601922702135	0.363885426493006	0.586918969637787	0.0736886412120336	-0.549123824827432	0.894664937032813	0.554475781450687	0.312936184026888	0.582701562322382	0.253944811078133	0.575964093475105	-0.167497741272469	0.152039156522752	0.315533951767112	0.239302200522322	0.897792748123857	0.577392021426697	0.635048283245885	0.15331267161441	0.738126335979207	0.611130342807784	0.908884007544255	0.657221247620426	0.764663967320763	0.245697686557349	-0.90560895783477	0.776273511540878	0.207603593937225	0.596099486617776	0.413245051051793	0.41567761454799	-0.000434811017685455	-0.92149362625848	1.01089169101398	0.765879079471005	1.07237387055293	0.502069579860609	-0.472561634055576	-0.790107451459201	-0.229716731778232	0.824485196158379	-0.486685921410443	0.83277894224742	0.682184609000355	-1.43536348377609	0.163360328122565	0.51700747799849	-0.44917109674544	0.276919378093925	-0.187661910062529	-0.227348290418154	0.692476893798852	-0.822658427508444	-0.347509731226096	-0.604452970313727	-0.727785411022679	-0.52069529432188	-0.487424429389442	-0.0624349969518334	-0.590118206578546	0.0156676966207251	0.239810248889044	0.480933067725232	-0.105489675602593	0.67689314283641	0.180504610485023	-0.991286079103369	-0.507284669671534	-1.0406155273692	-0.250578303601404	-0.236475674589755	-0.00780291804701131	0.907586870461702	0.278687002900154	-0.516213776291411	-0.694129522847197	-0.962239095542698	-0.776038486813674	-0.800998334780241	0.673576321919547	0.382460067560176	-0.135640740740534	0.265241009067339	0.150647579704142	0.206212828459368	-0.500592010936854	-0.300546880652658	0.0549909957138171	-0.496211423960598	-0.967787536515672	-0.0471313345188759	-1.11392745332306	-1.72417443918878	-0.16605527243143	-0.521154107048769	0.523412298299899	-0.517347075265578	0.318682874299411	-0.463576805832337	0.232115345503173	-0.380827937802303	-0.302333376703579	0.182556906516664	-0.277598026202923	0.485520155638079	-0.414631129783131	-0.0982705762136726	0.593452347732801	-0.55036604075163	-0.150627046071478	-0.531330221377643	-0.33788050852685	-0.405977878016618	0.0151918846393894	-0.40918251574588	-0.566189716619188	0.0205086272071729	-0.519805544146995	-0.335580395679835	-0.268926767090107	-0.130166774985241	0.195859890633872	-0.795390126862225	-0.211858175282101	-0.604029991224559	-0.342459585023353	-0.191749122050496	-0.406470839822242	-0.329097853652038	-0.295636472280845	-0.602898961124921	-0.619303135528706	-0.448312872899175	-0.665847548732079	-0.107370648042417	0.258731129412488	-0.746293336862538	-0.41136556188125	-0.450018186153063	-0.0608599216547841	-0.510156006803699	0.396345864500966	0.134620765867146	0.166475074950796	-0.0169702448979491	-0.0595108587745942	-0.292584621208676	0.329984022237674	-0.0469549257125076	-0.485591507180245	-0.475920584318489	0.215942596150003	-0.488844948220231	-0.640975539359679	-0.724335424329147	0.211642627484835	-0.71789226196769	-0.0482748215920646	0.270511009322391	0.204475721240821	-0.170269608056911	0.517195507944833	0.945493018808581	-1.80448720110218	1.8411881661651	-0.605464962151453	-1.09634570486241	-0.724937232371521	0.176654370594589	0.560675110732525	-1.74852933506426	1.75555234524013	0.136800330521321	-0.713814521710156	-1.4394910326316	-0.491481983073864	-0.876123366049122	-1.70586881885365	1.36807170694414	0.0908599563382988	0.540639334788983	0.0724557740414904	-0.142931913036239	-0.205466621368525	-1.76473213663109	1.56217526548049	0.188699583805353	-0.615341562464139	-0.87501761064731	-0.727547862520395	-0.490591874601159	-1.73914230922528	1.22738231951215	-0.759783719367319	-0.0873663670395204	-0.910775349780792	0.512159258723332	0.548795432664879	-1.60697079310228	1.39796330738942	-0.682482308672651	-0.848856398499894	-0.521135947992907	-0.270455107388393	-0.518703778467499	-1.67379761854087	1.33065974424269	0.649432667573153	-0.58839151632461	-0.492416350146915	-0.587022685351524	-0.978736668882293	-1.79273227742487	1.72782936097714	-0.129756582227021	-0.108147997941202	0.411786114375628	0.116773863917122	-0.493810736140049	1.62816329734592	-1.64877289790948	0.517523015369869	0.502523853744348	0.233092752248464	0.416273566282707	-0.264317244632785	1.58705613103782	1.30375110091757	0.581201776859645	0.307295554774337	0.00640219359728024	0.709683198000344	-0.903971050059285	1.57265731453553	1.2686629295808	-0.663138581986046	-1.28459147708845	-0.803548164213091	-0.870970019801171	-1.00417719207264	1.3530533130535	1.41437698298757	-0.7059103541108	-1.1550992271359	-0.621883442505933	-0.349859588377531	-1.36535490131555	1.57048635774019	1.45685513924931	0.00883942099811061	-0.069425504398235	0.0564681756074866	0.493831187914311	-0.572984597124893	1.66365787176677	1.39493119044869	-0.915888643223113	-0.71444786483979	-0.9014694740954	-0.973819639525641	-1.66986681700532	1.72771921475724	1.58487802075124	-0.0779522613290805	-0.252053223706936	-0.733986903462186	0.0852058745184429	-0.196484147365243	1.58979797999844	1.55783123904093
Q16825	-0.298124517112604	-0.489850586784692	0.488158918179039	0.32693084893884	-1.52242939128097	1.42691978073517	-0.847375276140497	-0.943163943546885	-1.32000553231552	-1.0239667336653	-0.733457748443833	-1.44123750111747	0.635982532521563	0.721978210425083	-0.370393134369346	-0.996130093493075	-0.896661746233614	-0.651953158237999	-1.497554188286	0.91363978870748	-0.512454157442784	-0.916001986457585	-1.26030197043459	-0.709355386929721	-0.595683384750293	-1.47047909488292	0.672746302350689	-0.682006721023394	-0.549630570331065	-0.643339749903058	-0.710805489578625	-0.478421546014468	-1.43515915898543	0.244226325044288	-0.743548857677103	-0.859278626992	-0.935139778762283	-0.801296990302123	-0.682326796891868	-1.44439844353119	0.976696196075515	0.925658686407241	-0.657126115697173	-0.811101833950714	-1.24964476689052	-0.82712538353182	-1.4743366344398	0.680151569293968	1.24698237913537	0.32679245401557	0.479217197996241	-0.241476207442777	0.750175176437684	-1.4931286561756	0.806553265046065	-0.299248305394805	0.42127134800354	0.440549545463878	-0.663516387842514	0.289225480137776	0.0491804831673377	-0.56861265135952	0.678899776538822	-1.20380399494174	-1.08782657874209	-1.05669571311792	-0.528768295064708	-0.438783101670433	-0.71174969731592	-0.624928904316384	-0.757390093368807	-0.89397069357289	-0.799992107343337	-0.601705775475258	-0.607406207196827	-0.30990930078276	-0.893871982250728	-1.45234090015758	-0.665957407827345	-0.982446333899447	-0.36348460660009	-0.459071578407128	-0.574447472005625	-0.767999567237616	-0.828466181965143	-0.78108507394452	-0.966096536551653	-0.420642367716168	-0.525089832323956	-0.195236825438497	-0.717175953526841	-0.814275280523749	-1.06654376612432	-0.925872825418346	-1.07408807330197	-0.499955924421059	-0.191666118016753	-1.2390968966429	0.689589239439255	-1.11472584689515	-0.445393563986324	-0.75009433083865	-0.352890890754543	0.479721360835723	0.691450554014755	-0.479895978272583	0.103798368386057	-0.224459085496553	-0.349899163678206	-0.528829994566424	1.04862675299575	-0.132547562826167	-0.608660793926335	0.387690522604232	0.242686350010643	0.201925387785974	-1.03615802846599	1.03272315002841	-0.889147112144761	0.0899310698222179	-0.353300118591548	0.934105412460943	-0.380500555895472	-0.801073523804128	1.31429423847886	-0.601744210839302	-0.241503424633115	-0.271799371875415	-0.126167646676876	0.616402973742712	-0.489310824643497	1.35355983301457	-0.752735479780731	-0.38136738616936	0.353788566103164	-0.0375413955163583	0.404514966868468	0.0279813304816384	0.802316469850434	-0.919791720480662	-0.642087560690445	0.206053120721828	-0.0473134642367119	0.111085101585168	-1.11638040399498	0.962227618925267	1.30039335334107	-0.255477228585639	-0.222820388223609	-0.575963041983582	-0.0619889660273099	0.287025236352309	1.06125810299475	0.638394403698277	0.289537749940158	-0.737311383183985	-1.12146197092159	-0.573763115381734	0.697974810624477	1.19901394290931	-0.149741167585825	0.928930947848939	0.0854355160719389	-0.0479820868800885	0.779867061351165	0.1340086898616	0.344669751308119	0.0702857165840114	1.05370910951562	-0.357500874488561	-0.439211892252582	0.479571542251802	0.128677473656778	-0.565590168841703	0.506604573701085	1.08945129815227	1.53680865080292	0.906269734846262	1.15978503385147	1.30558652851356	0.829090070204072	0.547711480783934	1.23942636243944	1.4257591798502	1.5563790481513	1.42865465926007	1.04928873476903	0.869701919668809	0.240148521291992	1.5127410079176	1.57010251131058	1.48347420163482	1.03509518198792	1.04310002077848	1.27331765445102	0.702945697298618	0.627609757492327	0.552757345558248	1.51938592128845	1.5390436511754	0.553305100866781	1.57270830767104	0.539051455865838	1.32828602923747	1.01666435799428	1.2998488353776	1.0893061741588	1.04142783417734	1.13939155902147	0.619299986618548	1.37397570209697	1.46425351877076	1.2424671263564	0.968466600132525	1.19753521298683	1.54457547103515	1.56364628310164	0.769839590459601	0.641381362662829	1.17423774544829	0.49477025210249	-0.130628473551724	0.0653765915009913	0.312507442367542	-0.569903541360227	-0.509350723275484	1.23276551160987	-1.15200779473015	-0.810513110993302	1.6475205129229	-1.66679672065934	0.601022980199592	0.290800706884124	-0.515522439167902	-0.512595197405913	-1.04339838764733	1.39296818057021	-1.55535915279511	-0.164342499056889	0.0795628155250683	0.357706681176817	-0.437204187298027	1.05092148327661	1.30868745147235	-1.25307799284309	0.355697754286274	-0.387342399629261	-0.665003297206427	-0.608954712841073	-0.143962429951466	1.64138117430968	-1.31181683606714	0.506456553978316	0.712753874705577	-0.230816058196459	-0.503495022484325	-0.512179899128619	1.45691250123627	-1.48191005435628	0.416827155288371	0.198943558529605	0.436211605134387	-0.16659208002733	0.459329732753193	1.45590788461828	-0.957497140695492	0.981731528380996	0.341001303759957	-0.424780925525276	-0.931999723160675	0.695024191139096	1.65810795100672	-0.700950250942491	-0.401933933411206	-0.163811719724078	-0.322289292034842	-0.229604916370714	0.579465537902319	1.23779614004472	-1.4771703920542	0.596188079073712	-0.429423485239468	-0.0206090651359636	0.0227527145839175	-0.0251346923931216	-0.87095839921255	1.25819594039344	0.598557245161305	0.0907033195562677	0.45730530428609	0.52656757387588	0.659792523251405	-0.778636673116647	-1.03204969644044	0.436685201553649	0.707487754122153	0.639078063106975	-0.718272235725645	0.428223190954497	-0.996260711143951	-0.685008412662523	0.0135374410724359	0.682891568402399	0.202830040606749	0.0900982151017087	-0.393525882014067	-0.536263617721411	-0.903224046026369	-0.0262461100197014	0.34399340445655	0.147133400885169	-0.564398695218921	0.684743979054891	0.547559209233816	-1.28694384887856	0.538178632552462	-0.185348663375564	-0.316336700037507	0.164980055351253	0.626821629862918	-0.382923627227494	-1.05404286849667	0.273558123154213	-0.00029416531724675	0.210056158720526	-0.519609989138024	0.779827119515924	-1.03152509211786	-1.20080136596937	0.933544037482753	0.387696791009181	1.07550976509734	-0.35542798004577	-0.895812131130744	-1.11917615957306	-1.05218030535702
Q16832	0.299710788643816	0.438817974575993	-0.173174512781041	-1.98593957145123	0.682086012807614	-1.32061796574493	2.34854905728361	-1.39088313535726	0.774606403118666	0.75317870756684	-0.218548209934777	0.798745709485644	-1.79125695932887	2.09757974293561	1.11206597637691	0.70995875529839	0.813456916332879	-1.1335035285448	0.954870451664689	-0.390659853478973	1.33314180578005	-0.270455947633395	-0.744237176809459	0.493732365492617	-1.8441713646034	-1.22601327661849	-0.45691444702811	1.76058376606985	-0.642683189714162	-0.535067590831021	-0.825109472142305	-0.720705922925662	-1.18512743802528	-1.32490439114737	1.76145650124317	-1.13398066982251	0.242815393369606	0.293460813862223	-0.532311096289377	-0.00435292762185968	-0.573640052326248	2.26442887904876	-0.810309216224401	-0.922772111411708	0.000480328576255252	-1.00510880992837	-0.334760430658521	-0.0295081861171015	2.33903217815363	-1.05469011277329	1.57784081557209	0.814044912505667	-1.6621540862943	0.236603470540431	-0.38943421623838	1.69845331502569	3.02175179656223	-2.39003092350867	-1.38940760815846	1.18567811270232	0.0670431688290747	-1.60211122004759	1.68421559226896	1.09475778894702	-1.90330667473602	-0.799854150067037	0.450769211947622	-1.47244611794793	-1.62873063272009	-0.61894651871048	1.12356946213369	-1.45282794140323	-1.17783657204766	-1.23110934044554	-1.85789724475452	-1.87674913855893	-0.537079715897824	0.476765554768038	-1.43312346376588	-1.56736951673652	-0.0884467743748247	-1.37646401002706	-0.192777783677888	-0.680640691204087	0.112149105482076	-1.70698386567901	-1.38380158755416	-0.455383665375435	-1.51181054553512	-1.28306060537051	-1.25266270612588	1.70643221445813	-2.29271406217566	-1.55557590746759	-1.33009329704569	-1.60572829197939	-1.67267527948206	-0.216564829611827	2.3988286995028	-2.19012610808869	0.594372667272048	-1.38859231040404	-1.02443841918796	-0.732748882196933	1.94593045246166	2.0616066941203	-1.435318882946	-0.150048017800247	-1.18708698750233	-1.66399292575028	2.01997816334408	-0.994460921794826	-2.28498764319252	2.15847610210306	-0.770812072359105	-0.429583379145345	-2.06374470312979	1.88613978725922	-1.12837248051267	1.00782711520487	-0.915735075583283	1.26385464860474	0.272198871439804	-0.625259657501932	1.73970368877761	-1.06016938511884	-0.560600909694717	-1.24022576125209	-0.924852520576388	0.601664875826808	-1.42380829190068	1.69143750298795	0.482335179287148	0.803868063088853	0.800894781892411	1.52522494866789	1.01417373951063	0.298548568609515	0.719798958567514	-1.46287981488555	1.61267470827609	1.99871414253175	1.48812056558192	1.0407045326809	-0.871651944870773	-0.440228578936702	-0.451596432891367	0.731159875035664	0.791472815801444	0.563703066139464	-0.220763246906106	0.164494951241491	1.94057066057966	-1.65394771044235	0.815011688935786	1.42899014285271	-0.542878862273932	0.122863389283192	2.42743538642262	1.70874811974112	-1.65588439816786	0.579937742167503	-1.04743295305122	-0.0579671351744141	1.41298885758586	-1.23755360561068	1.36808708540766	-0.261775212666903	-0.344374345277318	0.0958771637223645	1.0503237715222	-0.446998986319277	-1.44052992345174	0.760601571036382	1.06203375981526	-0.920681011010797	-1.08782083943792	0.389708579086666	-1.4416287802493	-1.15515326110046	-0.696040759195335	-0.101518502592454	1.1373937418748	-0.661921519375605	0.0806872209558971	-0.0491682162740302	-1.64331208086582	-0.513290503212297	0.745240393132175	-0.743925000331892	-0.146423222870255	1.37462241041777	0.299402965192964	-1.448424829266	-0.409663798713855	0.53758653737579	-0.0526654277603758	-0.790112562107316	-0.291111229587337	-0.27919373331112	-0.531572171215811	-1.26779685522775	0.188045153364189	-0.263890008504967	-0.075509909931599	0.904438723276912	0.516846499953577	0.0458123120773412	1.1651351133474	0.298574889809943	0.572544877404831	-0.774987285999783	-0.0891204869613357	0.514641254469179	2.52253573757811	2.20319022161762	0.944677646933994	0.344699755340574	0.145647522072515	-0.473612158637625	-1.10836063764593	-1.06768659175722	0.411970281661395	0.940761432096697	-0.0882319325887478	0.483195441291424	-0.0331771914352905	-1.76682754153006	-0.627312515880942	2.73775273485446	-2.51139083986857	1.37274870245348	1.00506258709187	0.531733710022003	-1.34008988386174	-0.00126729314564869	2.31474615012885	-2.41802507750951	-1.06770570223166	0.601006825589361	0.528988884917993	-1.26361032488615	0.755744140588397	2.46272777553555	-1.67092645745884	-0.444035421378388	-0.82506105652985	0.362911680936393	-2.14887022751992	-0.514842378094502	2.39702799657585	-2.41821322647565	-1.46691012324234	0.884393304010149	1.26996917341427	-0.531984714377095	0.285599971522584	2.04829778124628	-1.71327360824607	-0.521223089497127	-0.374823760917855	-0.159634672360117	-1.61420052409095	-0.419755599161306	2.20818088934256	-2.26288097553338	1.22032387479505	-0.182578643805226	0.0889628395375485	-1.87367744608833	0.69213742495953	2.30432423685353	-1.50866962063857	-0.734770785823949	0.685970594732584	1.47735417905001	0.476097636152645	0.347266759049199	1.62284124608438	-2.15779261819835	0.876688007129787	0.137239048199768	-1.42250187766197	0.675065492562022	-1.9191235365603	0.022062716033914	2.04446801105513	1.04117597873876	0.941170206952434	2.0814830615715	1.27302389357047	-2.07072523768592	-0.944737053885037	0.0134950671426945	-0.473697621099477	1.51030103414196	1.8097952018522	-0.868443709713999	-1.04489283940135	0.185056502774564	0.893161905525251	0.880355043306427	1.80764140520684	2.02756474262899	1.89761254954604	-0.899054742381127	-0.943149279101356	-1.18503551338395	1.31151818238871	1.82421001853655	1.15865077668918	1.97628736480546	0.980802739937559	-0.116269936756704	-1.29520190355039	2.39576735975786	-0.747868226447863	-1.90558197863214	0.245955336292406	-1.42738067387069	0.981088537718086	-0.998818579130985	0.932057414255011	0.0953775552015007	1.41780950303903	2.27398365076609	2.20123551429507	0.243664788487713	-0.418555549727212	1.30901956183434	1.7994334985416	1.87271275820113	1.44908615315772	-1.75494283289817	-0.801688435977378	-0.281885119508014
Q16875	-0.956149926926881	0.424849702065498	-1.31252148941009	2.04066537623185	-0.21010564384151	-1.30448438521319	-0.422461098067529	1.91188182352344	-0.00185239095270557	1.16252994611971	3.67795687889539	0.00235275288522859	0.566760528021377	0.356452604500909	-0.43920435169919	-0.0042775525069261	-0.218363680263815	1.4167532398258	0.935832272281317	0.0550301863619869	0.235676527024736	1.00848107715153	0.508578021267335	1.73658811885415	0.483562165053062	1.83324012785681	-0.178482291446096	-0.890383791441206	1.28938559565299	2.41489684560107	2.08375834330175	2.26117827967257	2.8448386700017	1.24902503616853	-1.22876390968832	1.21546783397765	1.12861778410385	2.32002898163329	2.06184535090797	1.23513489983343	0.354771963058133	0.0263877143693841	1.77172756642016	1.70803711873592	0.233561073146972	2.44742714642825	2.26373893364068	-0.181346112325399	-0.144234263889539	1.45282057087873	1.16442181394764	1.81636495250069	0.241355662320513	1.25776697216644	0.063358365308985	0.216150645160581	-0.0780987089699971	0.55952551857387	2.96099491133573	-0.91853776613822	1.09801662727589	1.78030020408093	-2.69361612667163	-1.08795941167091	1.36068427693026	0.514692518209917	-0.956393636123059	-0.428069897106546	0.742056460269181	0.227200891502746	-1.07541396519783	2.49498576860997	1.89918192509183	0.0302926501896584	0.866736231108362	-0.376773339906966	-0.449364753259339	-0.529801583251283	1.75667999046421	0.853003206994495	-0.856613580359832	0.883183173353366	0.348089999122773	0.827238932022371	0.785076677133571	2.15755886821724	1.01670756575427	0.990882126033624	0.893959982226892	0.574058856104931	0.765203441468639	-0.992361904121233	0.391727580540546	2.00747461952877	0.561704424566884	1.04342350761396	0.69925767423134	1.12184977789541	-0.0169578031028281	1.7996113324368	0.567954717983254	2.12684886148442	0.0935126769732272	1.57154832864651	0.376321781907583	-1.98449967250024	-0.645930881388301	1.90981552978835	-0.474941203784797	-0.306311443773837	-0.648200496105088	1.38838776648272	-0.0569245643853422	-1.13768629569299	0.951145416135524	-0.212939910970938	2.04131843808087	-2.12138365864802	-0.851521664659898	0.648985576698281	0.380728868075512	0.944992009929327	0.663694288424548	1.67325875650566	-0.134265276160294	-0.72580819532626	0.860576746456989	1.33337719345128	-0.102318481375804	-0.43739596323871	0.64258976677781	0.619947030432999	-1.42078380966793	1.11868727987878	1.56148993690588	0.049056216439714	-0.841675307956933	1.5940281960506	1.27382498382377	-0.049697823767826	1.36732124210573	0.903614736806461	0.517859938204213	1.07416437702378	1.54648379284682	0.747046804684797	0.972285710407927	1.80506579173886	0.339627271355417	1.4304061607714	1.53871911983249	1.40815734801746	0.02614004736459	1.10665741807173	-0.883118234081275	2.66084875975162	1.93761359989611	0.210531502425327	-0.666422865603137	-0.273094490359763	1.22804635560528	-1.60596911985369	0.484345897950493	-2.9736691237021	-1.12909850247909	1.98131294037578	-0.383817735584214	-1.51786680825527	-0.439504994293976	-0.35815869016581	-0.137230422739575	-0.470267137756379	0.710665002420084	0.264383144672362	-0.0551487199929639	-0.309066022601137	0.873000566510797	0.926216059240686	0.219838415620128	-0.13122297253497	-0.11954223134678	-0.390428500936743	-1.1658621438038	-1.34975912136087	-0.520623318856174	-1.81902998144015	1.05201810104894	-0.467117535359656	-0.567337958045487	-0.131377659143072	0.638789285237658	-0.755498376774352	0.120238326991122	1.1207733448526	0.294786354429158	-0.382148652542244	1.19028841337933	0.422198529546355	1.03835678687329	-0.0953383675890924	0.684928487355532	-1.12934416398218	-1.41517368888447	-0.997075805240665	-0.825658628477954	-1.40427386487426	0.330553533142324	-0.315441136812231	-0.694992849813744	-1.3010523163995	-0.398008961758015	-1.51469782765174	-2.85997792317373	-1.76940781779077	-1.0363476311101	-0.64158997206993	-1.3629966622398	2.31200420779992	2.0727995786048	0.697472556196275	-0.122160396074123	1.25636601698108	1.40109707914681	-0.713796804691131	1.33598260456906	-0.258568071429616	-0.202508007372771	1.42377676860126	-0.46429419381258	-1.47437396541953	1.44137438991353	0.0655616394931563	-1.10428149799139	0.0746185414422184	2.17188474960192	0.934626863605136	-0.95205873661695	1.07640684555341	0.47028935855641	-0.161058994561832	-0.284227139373157	1.07759824118153	0.763822863689736	-1.35441392758408	1.53986523085939	1.58465659337221	2.52087820024381	1.37394578878251	1.40373957464035	1.50851912275461	-1.00490456951762	1.21140309455443	0.437182765468205	0.772959444955263	-1.1664112312937	0.877160403088628	0.0739623688560296	-0.52254342469718	2.13568764103895	0.849861282158827	0.627902846181083	1.28196099131504	0.739856697932301	2.42981082965639	-0.725420985609972	1.1809901134934	0.153230596673512	0.562934868226265	-0.283718004294905	0.1371767362206	0.364303117959812	-0.28555421369618	1.27496442308397	1.51044210120373	0.386414164859119	0.437687705210162	0.47053329284781	0.851899225858698	-0.401528322652854	0.38375311496198	-0.024818892082574	-0.737732666107065	2.05807477087348	-0.84333209016642	0.9544086331355	0.0637941950060377	-0.809165100453736	0.619321883904882	-0.181179047748497	-0.879019005881165	0.225351267740107	2.46273303357029	-0.42951005196097	0.622996971544438	0.0265134600669522	-0.175433771237652	-1.25193020955809	0.699761521254328	1.69787923096295	-0.377657613191798	-1.40009679098323	0.638612338636798	-0.67812825353196	0.108303738211931	0.284220882333273	2.12379198515012	0.484155070112597	1.00906526287604	0.308138908491914	0.392525482242055	1.98476102988017	0.0293210373256768	1.17657419958712	-0.43509448716402	0.21658153636111	1.1498854222039	1.05796351547821	1.15187928948434	0.0668503836757897	0.823445276021924	-0.74443254060534	-0.0279649081330557	1.15814800451394	1.28358509184021	1.27128534760698	0.0797861761575261	0.408520241563416	0.0896124196980541	2.17304825543565	0.396823780773012	-0.434206887570759	-0.649705233314569	1.23451441268183	2.40192233824704	0.592075899507722	0.658461401964365
Q2M2I8	0.343115816157748	-0.0159411303853371	0.701339557005276	-0.243633117791666	0.664926222362311	-1.71960152143542	1.39551590907332	1.87148986525982	0.16921590893084	-0.313649504865665	0.240562178019183	0.936914087695976	-1.3217763640274	0.943778376509924	0.0692360824945018	0.993547216339859	0.0493939042995926	0.754393351787053	0.69309691797666	-1.13169042397288	0.652121251802317	0.735064331716096	-0.37488390621321	0.412416461546951	1.55691739796968	1.32298640993674	0.134708558508352	0.622776702085903	1.59365843713555	1.91765651990592	1.78692446977483	1.96636759023795	1.0193008747685	-0.684351120765992	0.458380800138064	1.80641708634463	0.177685325958496	0.710331511989729	1.81305061180194	1.48915747347537	0.0120481820262234	0.645134096077463	-0.427856223491967	1.26181047593971	-0.0287175828064468	1.43027337198712	1.26994769768372	-1.1029552772046	0.473228798008727	0.657952741514718	0.822740076469708	0.387240721223001	0.792489347856986	0.0524070415219257	0.249901502521408	0.571258211857645	1.39787365869521	0.11955318206196	0.475706796109395	0.181114079121575	0.933801159791106	-0.365153752917209	-0.389289569998488	0.300625561984374	-0.159292049930604	-0.293314471017968	-1.57150461795928	-0.113836580525644	0.336233790574511	-0.376364231941758	0.284058742027245	0.184824972796228	0.13115947575679	-0.316976044236678	-0.455846785403339	-0.756980112010128	0.0373255340859387	0.488981120855127	-0.161815099841554	-1.19938123968683	-0.569465512097876	0.199935812195777	-0.523875957287345	-0.0671373868059057	0.293980681020172	0.272403087525903	0.466108548618619	-0.200508553771984	-0.0798381128727293	-0.372259777934967	-0.0352875847395309	0.771837469511055	-0.217820711318081	0.454665797594673	-0.825006586566713	-0.460975099267362	0.4242860944687	0.412230377017034	-1.46436459081921	0.493003595585384	0.374455693756509	-0.00392112008478252	0.367966114167139	1.01450977329599	-0.295566094885792	1.21073387219114	-1.39980534602092	1.0676899442395	-0.202623965527676	-0.970654042092828	-0.846900297001394	1.47483493928229	-0.742042008185631	0.685078319234206	-1.0388039485123	1.31039751441372	0.042881464035542	-0.0219557372098393	-1.22104287639181	1.63886852282537	0.452791666161192	1.00970060818776	1.15546114378742	0.791719822609524	-0.810226459073684	-0.346890539567785	0.137971604009345	0.569026859597603	-1.39291244673401	-0.0824030965191434	-0.322056700953155	-1.07926399586906	-0.0697676274407296	0.165127235523794	0.320381598408353	0.257282772914555	-0.872372177014715	1.53883984522207	-0.601137484888129	0.814657699061854	-0.254269341223177	0.377490326597433	0.712292959979155	1.18569471396779	1.39750612576778	-0.0580441676641248	-1.03191591573451	1.10157835910518	1.78726318177753	1.40700488466363	0.684159072499228	0.307250568097661	-0.276836651830847	0.444592559913354	0.677361014124826	1.24805256256664	0.637690472517986	0.775457725436289	0.1496933434702	-0.344759347172259	0.143174602506643	-0.173604605893891	-1.27448206084413	-1.533842429351	-0.629162402401719	-0.245054983270319	-0.756963304914021	-1.46774707215233	-1.05972108231707	0.908573049681385	0.144346194123277	-0.0299124609818587	0.0503151496294626	-0.93863679206599	0.187156403183922	0.633253548569751	0.310137825436578	1.37159123195223	-0.638383917189342	0.600250977616554	0.975696094824581	0.579094785445008	1.1527365508186	0.516551571825173	0.498596715843832	0.831820895043577	-0.0140011036200516	0.0285846126015599	-0.0322928843487858	0.555793810688708	1.23726629136959	0.040631583505644	1.0203560877766	1.21181464229845	0.716356625815645	-0.371177895118957	1.49911565270034	0.961182577143222	-0.237960064958607	0.850329357935215	1.17368720633692	0.269918748066282	0.864311079598089	1.17270442561482	0.619104369874406	1.09965219762822	-0.64698751995172	0.820652437553009	-0.0944758873817882	0.164105484743594	1.60509173771153	0.43264161363251	0.446951374285466	0.0606508859654041	0.129762045929888	0.693084495255928	0.754600346824287	-0.254875528223203	0.410039468567071	1.1003096374591	-0.373336794116604	-0.987706297565066	1.432006831138	0.199248467830369	0.757411180187805	-0.463181630051813	1.05819175418238	-0.42240914744346	-0.619182284316107	0.696104133990501	-0.609772007820705	0.74832794361378	0.178483197191983	0.466015503204369	0.956981540330302	0.198984856657672	1.1102762941304	1.18798917867126	-0.307297296039442	-0.335622467246316	-0.283047242003694	-0.0370829719777931	0.0177424326293629	0.506191280970838	0.870367429997558	1.3676226118882	1.14830973317965	1.12039752607288	0.488087389988616	0.75801815006626	-1.16330947736502	1.37561082525442	0.728183026641391	-0.626001235407538	-0.57904209375647	0.0283413342853469	0.0253584686373517	0.70468635869905	1.0625683210526	0.473926348925757	-0.348785934492257	0.583648134620431	0.883172851072559	1.37959028081408	1.65262576484822	1.25379944776409	0.857263472156872	0.230157835467316	0.562178092429374	-0.744402449373649	0.631286924446664	0.0731090318168707	1.60449654979142	1.14511252696924	0.66074684405295	0.367134581088304	0.770260753322547	-0.117935884114715	0.34577153995508	0.233264616298471	0.670392956340225	0.368069649407678	-0.606294532199559	0.437091205555108	0.674129533702338	-0.478790712303252	-0.833665090144377	0.510255847585932	-0.586474470937802	0.149240257247998	0.670526901264424	0.0922221456077563	-0.897514115355155	1.25072601264799	-1.39636286361731	-0.54087646573341	0.623109306348943	0.827500967504757	1.28538046123641	-0.266211835900053	-1.31619259275088	0.819920532300075	0.482177488155871	-0.0345153920060758	1.59120698112572	1.4409161928789	0.145532534381312	-0.150189773524519	-0.100606076039209	0.0799029551855284	1.16106616876549	0.306424599527441	1.24179089526018	-0.255055611666488	0.13239471782434	0.0626186983628739	-0.488038739692914	-0.630635633629518	-0.32932672357353	-0.196316968484014	0.30202900698435	-0.0258519695795253	0.594510709477469	0.508802555489984	1.49203991283848	0.723674321048494	1.97695970751651	0.371992195883034	0.0387567648820249	-0.732394500931518	-0.345017564894644	0.761066914553356	1.06451882119734	0.829935508984812	-0.195339164261278	0.492364609870704
Q3MIX3	0.0871992857480084	0.196544115385822	0.0166762853021449	-0.230303116948758	0.0885225501078658	-1.31856968289539	1.66134703249618	-0.476552229305162	-0.421547888384551	1.36296275785983	-0.259000102929575	1.8616444435158	-0.999520844897478	1.24641872374032	1.33225595597694	0.937318031365042	0.941325729400248	1.24363124658399	1.44711160624224	-0.29319516789012	0.486788539585263	-0.152081342485175	-0.352243102003348	0.531703423385565	-0.510009294333727	-0.352783870689798	0.0553153160713674	0.645231185888386	0.0327314323724111	-0.15039433027332	0.0327806978424038	-0.841844090947685	0.802824185835098	-1.70386800734144	1.29183696550491	0.303516798829501	0.238954703721362	-0.236222617706002	-0.144235281057343	0.560279368076429	0.199742745678384	0.338557853113781	-0.176334610921262	0.462720760264615	-0.623791509989062	-0.596033462121578	-0.585965581511647	-1.46853822302476	0.897301022735268	-0.62683085515131	1.07474402372935	0.0871419469472956	-0.909783673330884	-0.309147753465806	0.365935614422416	1.36437502755402	1.80958102013604	-1.43061758290687	-0.564394225494745	-0.990324692548083	1.00639212082774	-0.980225392315209	0.234151460234881	-0.31745686232435	-2.06835387716162	-0.814895380183653	-0.196901258594826	-0.833519516853832	-1.10785123904247	0.33154368700448	-0.069816860641825	-0.712791729065317	-1.08545909447023	-1.31034568412833	-1.03382171680308	-0.308185017672511	-0.132089681683507	-0.499841507533782	-1.25579194151616	-1.50634421987568	-1.08593063042238	-0.615421152335354	-0.205036534465643	-0.0166471774801886	-0.45872598044662	-1.54974148237863	-1.45312050759848	-0.927075136511796	-2.03734087977915	-1.08849177896536	0.234506495811496	-0.0921783037384183	-2.42738460669384	-1.82297519768454	-1.06511484156446	-0.230492078564698	-1.13218281028956	-0.361407735550737	0.395738017883914	-0.51162280143772	0.25052708637929	-1.90417950672892	-1.14506923254041	-0.934284301625707	0.608584957989132	1.27254195631796	-1.01196357701465	-0.596659281338069	-0.813185468481883	0.207548072014564	0.899791394012691	-0.0940566801177905	-0.297590657264146	-0.172863141187152	0.403527157530553	-0.674513085551959	-0.474449736046348	0.579680507040112	-0.133493875680686	1.11367537586561	0.752893982377606	1.34632901136232	0.117280210403104	-0.636159906218987	0.843236653693245	0.682927662588521	0.102116220709591	-1.0711092136144	0.292863401775736	-0.50300961045634	-0.577266274343061	1.88658726452514	1.84054368811681	0.654499420449238	0.421636565778419	0.736654845097293	0.501373573747228	-0.74470110630596	1.06731741308084	0.487000670108676	0.582698959242398	0.814736236352575	1.23727689898726	0.3734487822946	-0.735943578709553	-0.97863825032018	0.206726515997861	0.0747713177163937	0.261006893757821	0.414025342716559	-0.441812757789679	0.14646038540337	-0.0225390943502454	0.59483189177287	1.36956583136602	0.918516399800789	-0.240947768243366	-0.184537473463982	0.616712955740409	0.0998649701731209	-0.220959828876474	-0.329900444166218	0.462664581609514	-0.308885837861243	0.59401982835531	-0.822341203358831	-0.146714025449418	0.497906825931707	-0.108381509237965	0.237477170876178	0.020846176016007	0.0522378607217822	-0.901987848332006	0.0401126522822774	-0.0553296619575678	-0.495972392284956	-0.84328127554204	0.468614272310062	-0.304915200545883	0.157404329981815	-0.147631928325806	0.0854224727149159	0.441335035187102	0.278445174344461	0.610183228144499	0.630797503651364	-0.268969978200735	0.955818146116973	0.638315045628396	-0.172556458415609	-0.28427060463165	1.48445914948215	0.599062854918507	0.343702978194892	0.42506990082319	-0.0969493622654145	0.238048737239074	-0.66270557570453	0.508563567858701	1.2072019801333	0.61196679253415	0.277729502655719	0.18081151589423	-0.673043376006098	0.152782978096587	1.2885771666909	0.475124085373989	0.427404825917592	0.76529043292385	0.424331038373844	0.213755032162234	-0.579099737103327	-0.78588034236569	-0.0543426641624046	0.969032711282313	1.43206693825459	1.0664580755272	0.209327362955503	-0.241213050820576	-0.235901643353922	0.154334321452425	0.208904489050841	0.0549135762530126	-0.0972682698738891	-0.230317546563111	-0.156158022325826	1.11769400720136	-1.28352175222577	0.308210653044012	-0.302626547945484	0.374699502864805	-0.291942396222709	-1.09830951297069	-1.12556756800198	-1.49261556809204	0.460202810870442	0.753295286117718	-0.412510356067858	-0.385382842382557	-0.224070405763409	-0.161908011392253	-1.71301553546671	1.08711094961777	-0.329898602183897	-0.58368325709165	-0.57043391005404	-1.17049795069079	-1.33805056136637	-1.86926719181258	-0.725289680690668	-0.370839604392633	-0.868331434934911	-1.15563376779989	-0.714525762942993	0.531321623023785	-0.504961686060563	-0.237504458680819	-0.697955483854646	-1.1787358513654	-0.223812595445268	0.0697258362281726	-0.508424803385973	-0.605686716271142	0.17895429119901	0.0443315051264671	-0.714641811903206	0.0500819847065024	-0.34882755061663	-0.685685918964054	-0.64156354739804	-0.903012459369962	-0.274386257632544	-0.856957501546763	-1.06712627228762	-0.46609783535396	-0.496406422947292	-0.0728426493969661	-0.988296927174712	0.313603678793444	0.248200902613442	0.497329769236166	0.296859926118143	-0.92734347926611	1.09478062282763	-0.156395292505424	-0.537904802585282	0.46306464627568	-0.667957490229284	-0.281769022058773	-0.306061009887643	-0.605682576195277	-1.26556225859322	-0.140539895653089	0.41678156244838	-0.3165164278988	0.63186413889551	0.363684774202867	-0.734467406073211	-0.65267877556785	0.170946825001636	1.05697793510772	0.98071795672223	0.969748339718637	0.499795650622165	0.898605027612884	-0.168541255783056	-0.401211355525365	-0.960383708626013	0.689453581762091	1.33447955083924	0.350934414927796	0.811586731849715	0.845942630822885	-0.219281619416817	-0.374852760341832	1.38560480758761	-0.17235052737097	-0.757276417432674	-0.0105127471091869	-1.36008996722142	0.784719980981558	0.424490998920146	0.513488744924797	0.541140936774839	0.998988376382637	0.163331592247307	0.778359136490178	-0.183003014816253	-0.588694865727556	1.25041804887668	0.0363728956021251	0.949045907329894	-0.148692079932422	-0.547680758703801	-1.13534388149766	0.159597423690943
Q58A45	-0.77533857077957	1.02920260918245	-1.29433586788715	-0.986415320093338	1.8044028802794	-1.9748872628754	2.2006827122655	1.47788242909298	1.7379600112092	1.50810143367617	1.48646130294197	1.22347192270824	-1.79876730806909	-0.264800335984703	-0.799730723099464	0.840988245966334	0.33236702362124	-0.405977630181914	1.60948498726058	-1.89306508929546	1.90549334138816	1.285292137884	1.56856407810343	1.28089610172493	0.67151982850426	1.79268979299957	-1.96964449614196	0.897839707312163	1.15151819864693	1.40607428555133	1.06549393324546	0.387097609343705	1.7874794164726	-1.82103183573648	0.0439173773953933	1.4048519962416	1.75188496626948	1.46317138149121	0.482829545259308	1.68982867945764	-1.97224858766857	-0.150723385056748	1.3645479268815	1.44172244600405	1.57319476476672	0.736829651432785	1.77008959655335	-1.72093905849319	0.736321948998217	0.309322692974844	0.904740457100314	0.80799654563217	-1.42328637007068	1.70926736882938	-1.72325424044212	1.56720297039889	0.704027686506323	-0.781124763721021	-0.138108240023077	-0.0592609296029247	0.457203285894594	0.188329544033776	-0.439998616886916	0.779071512956582	0.499542468721995	0.954982023159329	0.146279891577494	-0.380854348332157	0.170682634297076	-0.167316528557507	0.87358435565778	0.870559557948705	0.844644074311699	0.428117544844023	0.367750337481045	0.13391976884181	-0.0327387674064139	1.29087658216464	1.06494800016376	0.481353604726319	-0.521366158401511	-0.338056622504917	0.059767637671608	-0.261858642833389	1.03716570672543	0.40346033631495	0.12744871078469	-0.162234356835457	-0.326536501431836	-0.594813691863797	-0.0489651658883824	0.96620888358776	0.904144074838837	0.771266897671021	0.112686932522844	0.514801331246686	-0.489267239725541	-0.71689331662776	-0.355987814940396	0.411836972151763	-0.252094393269973	-0.425510388492742	0.690794157484648	0.534140186380686	-0.427715817168869	-0.489545939058402	-0.506296003155252	0.414220219715728	-0.109395641784682	-0.546626317433729	0.962238265440047	0.515958939532177	1.18509567168972	-1.09646891175306	0.516123418001576	-0.556555364137459	1.13708818385001	-1.49429494322158	1.62039816131152	0.262444428683004	1.05446640838689	1.08647969476722	0.268536137669368	0.936134149935652	-1.76061265653477	1.97362159494123	0.783834972333977	0.373237127270869	0.790328392605342	-0.5502596834675	-0.271159036629005	-1.21150929064902	1.97966321764763	0.0859507264737298	-0.0393769295029615	0.593384873811309	-0.23908293585042	1.18040241110201	-1.51931112294198	1.81275062459417	-1.20012450333264	-1.05747962265119	0.0489469053149003	-1.36589468415343	0.781065584759492	-1.02951866691566	0.210575222584932	0.490535005872595	0.698761052090204	0.893571201240863	-0.43154957843723	0.168500783143576	-1.32759828816396	1.77673838008746	-0.433054344420369	0.337212268886775	1.00670243881672	1.26022931028093	1.54111572788142	-1.04996289922306	0.586596261981818	-1.33670782777482	-0.53912647332536	-0.421364951744586	-0.72577401252665	0.0326970038945127	-0.816830620456159	0.640691731527378	-0.890154873265727	0.337689398429051	0.492120424975783	-0.741729762451482	-0.425715321211083	0.683913338597288	0.334434856292625	0.363435491435868	-0.566048423139112	0.601816381062328	-0.336810488507802	-0.588091704201696	-0.169207195604799	0.0385405620674293	-0.245085123809139	-0.604722793510692	0.26573206705258	-0.985475548343789	-0.729116458925481	-0.534802504082613	-0.395328272989175	-0.945761083443253	-0.876325087936202	-1.24001152980079	-0.763228793629798	-0.613581053563923	-0.514502948567283	-0.716944460500267	0.293461748045431	0.393904483124696	-0.722158125315786	-1.13408968455942	-0.621007092353722	-1.66862782676541	-0.679596233969646	0.185101446087273	0.507636148795857	-0.822892833122004	-0.630507593196987	-0.928469809829535	-0.940209501167894	-0.576716158171948	-1.12277378481555	-1.19248819921948	-1.00549275539254	-1.2779161900904	-0.0649092454850521	-0.233171066754673	-0.876040088526494	0.923256721778114	0.849281036629476	0.281854893408675	-0.480901218399709	0.0213009056116818	-0.0509375144117895	-0.117353062997686	-0.432594240111661	0.578423267721731	-0.658213787118872	0.181736446276834	1.09690956969379	0.841700488016103	-1.75752968590567	-0.731776699863207	0.718649654126286	1.31782878142043	0.729430846964755	1.86196142475516	1.73837445265717	-1.90191521886749	0.538636715785161	0.877811123965305	1.60108868502051	0.607705869324475	0.723946216825313	1.67742967727492	-0.522690215150254	-0.229598397660657	0.963421627577063	1.47395002350959	1.09206849120334	1.0046332779426	1.09798678054132	-0.465586976524788	-1.3437340278514	-0.209736763022495	0.68343965357856	0.361790541488396	1.25159064919636	1.59898997333371	-0.656196677667435	0.51456670211721	1.01469467915892	0.946116149936472	0.252127308273588	0.720750737380958	1.34567519022635	-0.686015209147513	0.749786388031524	0.973438193090441	1.35434664828916	1.01055896194635	1.6215964058216	1.59681615411146	-0.560234465533377	-0.379194707461921	0.921499138613411	1.58416190504217	0.0890719551305548	1.20115628547527	1.82763077994485	-1.82016262053583	-0.648758825843142	0.27803700473367	0.118630240132082	-0.350715229124213	0.566486700981847	-0.742499656565402	0.47777125861925	-1.0036735574675	-0.537427438775699	-0.842626250673294	-1.03172149447766	-0.467844808509098	-0.450906235531268	0.582776053339001	-0.880010688009181	-0.519198306022962	-1.03235045818173	-0.141911784378209	0.155889537936437	0.46851565484188	0.375265979041362	-0.204560706237735	-1.2453374359251	-0.523332387208002	-0.814241668090774	0.313247422299091	-0.316555313878952	-0.168329153867973	-0.638278191426802	-0.574593339561711	-0.756985785486839	-0.775437726039845	-1.21466524456171	-0.717234389174278	0.309284714983837	-0.218622399891798	-0.361402769681801	0.259686419588546	-0.854082740211446	-0.515857578308042	-0.86996444858847	-0.44465226832148	-0.772674171022554	-0.0687271657791363	-0.987169541816166	-0.190286294155987	-0.12423329895461	-0.430646197135542	0.468285860881204	-0.774287072750932	-0.695704281043406	-1.58727961540576	0.0713036122640653	0.791938647318973	-0.137671684046071	0.663779343313639
Q5S007	1.10809390951774	-0.439404292619223	-0.135917671569276	-1.64190346254382	-0.227114613764333	0.586597267577694	0.916543074209219	-1.41350414380363	0.257712102121502	-0.299797819204839	-1.23251237903893	0.138689891769411	0.0739431056231003	1.05865777376851	0.73640352933073	-0.51734491514855	0.286141594187901	-0.841734189801834	0.0593566412743439	0.707969876381941	-0.100053682591053	-1.55024829489662	-1.35457301513175	-0.492683160074498	-1.56197301206005	-1.50826905701053	-0.485930644823318	-0.281681325467587	-0.940183482024286	-0.666824440638699	-0.90922637015612	-0.727521521557472	-1.34309994305784	-0.741230635870576	0.838850850157036	-1.41295363809362	-0.220992611659222	0.0397104233082813	-1.01080778583888	-0.493004010736501	0.551261546798828	0.0742539478172416	-1.57561827082486	-0.811187889949362	-1.16293696998629	-1.65368988038525	-1.1081677142337	-0.236009508115247	0.957711121373081	-1.05517035409535	0.876832105712083	0.957871615407612	-1.03101974796837	-0.793532951637793	-0.0945721925869264	0.659942217286725	1.68101807368031	-1.35840842820761	-1.07741593241757	0.505354369042759	0.0103957548013877	-0.412208983981489	1.10242203540314	-1.26111810174253	-2.5663899495395	-2.15910958361332	-0.94576467336956	-1.99382279413741	-1.63936562569301	-1.50670615877812	-0.465694105739508	-2.68197383936192	-1.80984172829839	-1.52823757129706	-1.08839175570686	-1.70685517681415	-1.20699928884071	-1.86158497986831	-1.78698806037638	-2.04234587802718	-1.39730989400509	-2.41317700170722	-1.522296282895	-1.87198473384532	-1.5308084105602	-2.5576697203813	-0.717070361417344	-2.01368291227445	-2.40816454868869	-1.37393199452293	-1.79501469769016	-0.330394705086898	-2.59429608395808	-2.34513843270401	-1.98722292104151	-1.74348289627691	-1.71721262017116	-2.4202304736943	2.06833899451926	-1.64358402943845	0.562733698872698	-1.62609998187323	-2.30912163373948	-1.96420946823756	0.248351230750908	1.79597865846532	-0.560161854367537	-0.416866454066166	0.345360154163944	-0.986554563124368	1.53248186349329	-0.704151210183924	-0.153627948165265	0.0925183718062785	0.799436429335072	-1.50540807755368	-1.97854788863818	2.64770901826286	-0.333982237432003	-0.0666531955408903	-1.02565423243603	0.662581083711138	-1.74714007217036	-1.4669346438787	1.97019435224448	-0.952151600317307	-0.738004999095471	-1.89675678967124	0.188451808317076	-0.543420992261887	-1.5211465212478	1.9986139804618	0.690167532787619	-0.0469561749263409	-0.37309113636844	0.908895306284217	0.380205103150095	-0.625612812749557	1.86361361892455	-0.75431972498474	0.606538524477025	-0.0800547743023612	-0.476765336479863	-0.575283210070202	-2.21655231932684	0.564235518486903	-0.241203537358634	-0.196833142284234	-1.00585722564796	-0.702210746649393	-0.612160814880404	-0.680195052217878	1.62792198872757	-1.18942823993612	1.20522036571496	-0.411461220527791	-1.56018069009865	-1.53857808491071	0.384398706468027	1.24391953405997	-0.725588714607374	0.944952600500123	-1.1632163783889	0.32811158085393	0.439654435266159	-1.10315942299523	2.29352551372283	0.756492800276311	-0.536491448667548	0.713710282189966	0.222602557902374	-0.538079265677533	-0.843436613159602	-0.320119028137187	1.9983586088654	0.617452216882316	-0.43823670689803	0.470970947989493	0.0695974578292609	0.844808192365271	-0.646657863585964	0.477483364524298	0.976858365288231	0.464863686314749	1.04264020063099	1.11658629099247	-0.333097692317218	0.708863078010078	2.08490628005856	-0.323731458442617	0.585214749545353	1.33946494848634	0.556516855161956	-0.513478572919346	0.602725213436144	0.993559040728646	-0.403389103632659	-1.37258728279277	1.4155809983497	1.79696670812857	-0.478702773678421	0.495894001872799	0.772869621177335	0.512471564436827	0.871922778437399	1.40211143282009	0.79693801841788	0.189262098608921	1.75749569291027	1.67742199387173	1.09889428806748	0.126096414850111	1.31369525581744	1.44971582390192	2.50102284402105	1.79192931366207	1.9655789752487	-0.279180165069742	-0.416029076957884	-0.165281454556921	-0.0426460502254027	-1.75697766548877	-1.2189958264648	0.719442342926927	-1.8306074739382	1.07076167056944	0.967940111917728	-2.23437773386457	0.150980311110745	1.29819616355744	-1.09981584870212	1.00295297715326	0.664830164247855	0.176891081069126	-1.71681936270778	-1.0451080554977	0.202534817527906	-2.22669871274866	0.480042162738875	0.338240355184087	1.14260305080182	-0.0923493673817412	0.176802016520599	0.756780439981629	-1.64435047884144	0.144606594022823	-1.67518783554791	-1.07072150551991	-1.00451740398914	-0.496273140728374	0.364182988014184	-2.19227821440406	-0.191563345143084	0.896272537910164	1.06471244116929	-1.07388886391024	0.477380536044961	1.29978666766651	-2.1027547135198	-0.203252855163163	0.945114272460598	1.27570024558149	-0.546934475141086	0.281328909617377	0.809170357833004	-1.79440433277723	-0.241480011801671	0.78366935320074	0.938910068297994	-0.518149308673853	0.218188598329544	0.97440726119426	-1.42249084644722	-1.26638547188349	-0.691008943315994	1.04802592631365	0.312704733108584	-1.0716786945422	-0.180055307092505	-1.35826038217646	1.63611071759336	0.518721214272437	-0.433954996981465	0.843004172650911	-2.19930458905186	0.871123904655087	1.0385684936021	-0.817094349745835	0.514048817344991	-0.453831151314684	-1.1631032571981	-1.7723562838367	0.0875928125938279	-0.593735187029541	0.732138343978675	0.932649290038317	0.146919740301823	-1.57789922974463	-1.89388456512739	0.291369041925102	-0.377676337789751	-0.393516680946239	1.94158518460267	0.540427585242486	-0.184406035935696	-1.56839095511433	-0.607259438223514	-1.32089010115618	0.165241819032338	1.55020043851639	-0.362539292367101	-0.253274268435611	-0.633162506154016	0.0660588438616575	-1.00489769846129	1.33304296128794	-0.674955576487563	-1.07076375721328	-0.014083642143522	-1.08030313490036	0.36923694252643	-1.57222544858022	0.0909533607209346	-0.509272209551751	0.356825680373245	-0.0409739088086102	0.127658578848079	-1.00378576815516	-0.901639894992291	0.505267086783662	0.452681532253442	1.1908607604633	-0.678256743425326	-1.76473057807376	0.435644369952745	-0.375768184273579
Q5TCX8	0.0592369764764407	0.126793444773407	-0.0391784657053156	0.692563635868049	0.127488325579792	0.144576758434261	-0.982376599240435	-0.619044475573196	-0.783111525810375	-0.71802701945918	-0.828204698001115	-0.172633420480862	1.16489771804818	1.25713187031616	-0.583390550061103	-0.304119724278605	-0.0974140938195125	-0.0575579957072819	-0.392656905505252	0.820391811916469	-1.2020234863123	-0.707863958195481	-0.456788700856488	-0.875188615234038	-0.52008113834407	-0.586678003972801	1.60470425014306	1.31175938618626	-0.826897347838546	-0.262521474546314	-0.777755581703522	-0.288489975141305	-0.750504202390152	1.3718787494846	0.608614485034235	-0.58845326512231	-1.00216380508933	-1.04059802569358	-0.42671452308363	-0.913098892158824	1.13695837546772	0.561914572385348	-0.77635401813814	-0.753571255692101	-0.843332217224289	-0.590754065443778	-0.636983423453882	0.49278839203149	0.383876860089346	0.096700776887285	0.110376267039005	-0.184021107051138	0.907204878409405	-0.109072955778062	1.62434989462875	1.0740010171723	-0.957409579546795	0.895172483509098	-0.00739199425635942	0.57938256260852	-0.715596368328864	0.856744494054733	-0.980544831831662	-0.314329468217585	1.02719167406662	0.610000634392833	0.195709013789065	0.781900542729061	1.08072278169924	0.248459381947266	-0.931756602165194	0.806823505462052	0.486599077241627	0.705584036644754	0.767064478568212	0.35152731789749	1.06167459649555	0.269001702675509	-0.189365749622249	0.534018048493741	0.325554634284795	0.928463948751852	0.729001924025189	0.893593181880173	0.238321448891913	0.765033193652507	0.878998413163304	0.522569000365229	1.01502531506837	1.02483876834416	0.671212902242223	-0.289367007766997	0.560130769032705	0.33423233947947	0.706962424969339	0.264151986902524	0.712696933531838	0.433148666819801	-1.32984068343752	0.990463136739706	0.321891180321032	0.999531713546248	0.604678079593338	0.192399202997725	-0.807690268017488	-0.110160710275589	-0.360486766077961	-0.665179602932332	0.627848178828018	-0.450885770304721	-1.585415146648	0.0270850971118704	0.28076489667895	-0.326586601360129	0.50172769835617	0.531490146990297	0.205288844663146	0.183489144738775	-1.37214679550498	-0.0729224092042423	-0.321289797104627	-0.601048850788672	0.339108735500671	-0.0745651678823587	0.294497505940449	-0.740435819156456	0.353261157172987	0.86586718786546	-0.175972191296198	0.730821169178655	0.269202611359364	0.279533002141721	-0.660809543461266	-0.139432409036826	-0.524615803351824	-0.602165864313776	0.176555561612472	0.350557115079649	0.132118621717818	0.367607275696928	0.218864974956132	0.100712039389286	-0.494074551197221	-0.0630738543777714	0.262399885817192	0.560542636076188	0.996127584001335	0.167353397789838	0.21191950571146	0.00651838686123455	0.022170128059646	-0.0124420080454967	-1.06753082550129	0.504506651845541	0.0526121060180411	-0.443531702785418	-0.214901966598502	-0.253606262506855	-1.36236034765017	0.181141739640942	-0.524212657165077	-0.107153317998262	-0.372370629471743	0.428006887245947	-0.372898386768865	0.0966868926768487	-0.846272006367472	-0.705973550184639	-0.190829018511239	0.244327291959991	0.107296252899319	-0.115176207290998	0.467705039858126	0.233795996137024	-0.672715001312951	-0.465766330159119	-0.525450158315723	-0.577931093296903	-0.893907322813389	-0.831725545129376	-0.458356549789863	-0.953801707975041	-0.0799110261997459	-0.540146046447688	-0.634170320303017	-0.480245261004693	-0.549098419442683	-0.0723445249406108	-0.806777209509665	-0.175705206090181	-0.309894882308386	-0.153167115529537	-0.169441786330453	-0.115934613029844	-0.294850342242851	-0.158956350650086	-0.24660999266395	-0.417990232498799	-0.699737420696843	-0.757630665602597	-0.53763809156267	-0.136011633684808	-0.740312470751895	-0.195703192835066	-0.21099379262596	0.0762455433662527	-0.360385828695777	-0.117240768908843	-0.0483423738323561	-0.233914811585236	0.117685156527725	0.0300418319728897	-0.127952664146243	-0.0807531844407468	-0.400322707917108	-0.68218370831472	-0.283973959860167	-0.0402729532221985	-0.668672996976866	-0.336025244890764	-0.995051328545277	-0.322392752475716	0.194809316643146	0.151495990248102	0.864442892514313	-0.749748782312427	0.780042406293339	0.414189226901872	0.131332486058706	-1.64813724005787	1.73939751485503	0.223517104437748	-1.30327157575639	-0.850322321690037	0.27251467138887	0.180810749226679	-1.14325626476206	1.70279199062893	-0.102213770134244	-1.30142438414	-1.71368361933501	-0.281224472768831	-0.401050600183551	-1.32349778311585	0.876266712210116	0.133633811293197	-0.278402020369854	-0.746405316509412	0.0933108431171647	0.706491523283547	-1.36073415860874	1.07276748190884	0.781271052161186	-0.46100797552676	-1.35881228765057	-0.533159313355406	-0.287831207262107	-1.22719185698958	0.644086477696691	-0.229806664216732	-0.653048778794897	-0.74466619315091	0.223693406649285	0.904405380129046	-0.413402426214593	1.2165792848598	-0.216443391263126	-0.75913639365015	-0.77224467251679	-0.518638137593805	-0.244258952181974	-1.26134288917394	0.758448619643307	1.06539669839688	-0.861491337912555	-0.869832970452736	-0.424201003633972	-1.16891101280862	-1.44959040165357	1.48940657446174	-0.308807732988683	0.354552647701623	-0.0210654099618	-0.265270763543027	1.35360022272093	1.17357322415377	-1.80849979449587	1.00295085846152	0.208378832200955	0.0631203014102942	0.937531977956973	1.15345577792599	1.28711871233697	1.80690897799822	0.408035657038889	0.162284710966134	0.708982559460877	0.570158254486985	0.447212935057043	1.20377155083617	1.80660963524908	-0.115305943433048	-0.0241449949379161	-0.202735073159587	-0.0402321539543932	0.847659530066552	1.49477622565854	1.79837232752638	-0.0025595445249951	-0.12390535556564	-0.109942833370844	0.0648373300091933	0.898743912627745	1.30657183588128	1.80533718060915	-0.285331217263867	0.702171568373025	-0.165462561189069	0.572499791166955	1.40552992899842	1.74963044466451	-0.0822968652180598	0.172582763225486	-0.0857198948121071	0.240709992111286	-0.277332910070431	0.197774672632036	1.7128904133387	1.77922306060272	0.509497090919277	-0.237272254373283	0.656632737762208	0.0477545711998494	0.823755798313565	1.17650879565364	1.80315025142178
Q5VT25	-0.302878740308484	0.590379724329453	-0.453699104481957	0.773365171923055	0.877025609695343	-0.976108662367292	-0.826655127146334	-0.0306437382215358	-0.466683290608761	-0.132350226819108	-0.258068533355202	0.156703383393398	0.2913320403262	0.470003244530147	-1.06299809997757	-0.486185069013124	-0.40754913742396	0.0898561175258917	0.163495534891886	-0.157578494488988	-1.07878682044745	-0.338487076490959	0.0303510655429686	-0.302295806834011	0.152590160906016	0.515742385599799	0.837539504048088	0.964310626188678	-0.510259550146752	-0.286837931631315	-0.0908335316597676	-0.105882523077242	0.65371268151173	0.992122330396546	0.278267652477659	-0.264610937106964	-0.425490642286249	-0.394774626153234	0.137307686107734	0.251020482135918	0.327039193040188	-0.585572520259464	-0.435833757091544	-0.0383051298618583	-0.324155062233292	0.155889385364127	0.692178380174099	-0.0327673768853582	-0.76031135749072	-0.348503446486735	-0.528910973874084	0.026312092377705	0.788126855392127	1.31382047214819	0.767572036352493	0.501331557974877	-0.580530732356989	0.104008820093299	0.794420973988404	-0.260792475350534	0.298468814569994	-0.0155037482688322	-0.379878941651116	0.102393303869099	0.825096530709614	0.788177126305502	0.0672623764599016	0.524857160458232	0.752021370314119	0.364712271031723	-0.666911947770803	0.631251183749059	0.612970504562369	0.323426162737154	0.705129687365845	0.28694848589346	0.819749593295831	0.386179071626652	0.286242254782734	0.456197502289384	-0.100420593211326	0.804896581892389	0.550890796942891	0.711512238070159	0.201556342833532	0.671464136191773	0.891002995736332	0.55219576410008	0.670795226583231	0.476239812447739	0.624069303828431	-0.305893039183405	0.774452769798055	0.591800423242402	0.805483876623967	0.681039059008325	0.234330595392562	0.33398119470287	-0.750422548015438	0.94565753887161	0.96086464753366	0.730140103596171	0.578693976119552	-0.287435775564676	-0.653118560614928	-0.182988867031913	0.184497291963235	-0.289881395237909	0.425645191030726	0.441056799958219	-1.55833133183595	0.503839304225368	0.469186596548317	-0.404479995976371	0.426721428950659	-0.192680538686607	1.30989211212691	-0.984437722632216	-0.794699133036713	-0.00567900111526787	0.0878196690541806	0.738393982529944	0.567790738257694	0.881582951574625	-1.07037059237574	-0.513983672862749	0.579679418370214	0.705639705708545	0.222185206359271	0.202929670228192	1.15864039923122	-0.602698460411511	-0.680128981379685	-0.125033108078598	-0.794815474863063	-0.127638448467541	-0.155204798436178	0.675245074228296	-0.488145065671797	0.96875513758687	-0.658028978304498	-0.833330873227788	-0.953510438775641	-0.656003560510123	0.946274828544749	0.199683489831383	0.21067917661756	-0.102680036387282	-0.320597023203512	0.29737981770368	0.261446784945015	0.230725837378237	-1.31558192920065	0.48656114164237	-0.127822613096579	-0.448428752478445	0.255378906296343	-0.16578724165817	-1.43330206155788	-0.686096154445115	-0.578947972734922	-0.718613834732875	-0.0777415851698634	0.560042433616016	-0.639434369095011	0.530304935101089	-1.09881096606765	-0.573806646251254	-0.266226285435861	0.0243549979101292	0.540465018862738	-0.493788223762565	0.256162726805114	0.544538512780385	-0.693751172421245	-0.484192611831576	-0.948231862298505	-0.321470970759846	-1.01334145020752	-0.726189469719485	-0.442015740390682	-0.33682984406071	-0.544290914905793	-0.999951473668694	-1.00432094371861	-0.979325167334805	-0.90484569093356	-0.723577129605823	-0.59057393668468	-0.749556887599858	-0.712845764873265	-0.567859773052853	-0.680687594645266	-0.44282684326205	-0.72962496070806	-0.216621584985061	-0.551642746201695	-0.459436924073425	-0.780844324529477	-0.881901219465706	-0.471749930768351	-0.820699635070705	-0.700094114963208	-0.96812943432383	-0.460844338783814	-0.283526948138057	-0.965303707026116	-0.0426930076198176	-0.202378701013196	-0.287572100886808	-0.623064664110606	-0.292067209763536	-0.494470946270274	-0.532253835886377	-1.00119756078384	-1.30433837048059	-1.25354032718711	-0.0917432635840439	-0.257462961408245	-0.713220496471443	-0.580581162937856	0.222715383834454	0.0966281422224415	-0.338319863130997	0.856718955088622	-0.0653059571089381	-0.307493516903703	1.21225721403164	0.12123132449224	-1.80274309073919	1.80274309073919	0.0987195368070613	-0.492020509176844	-0.118475719900119	1.44399071376106	1.00209860907781	-1.45929031134206	1.80274309073919	-0.11102381601842	-0.707772095881555	-1.33619664052039	0.393297776668581	-0.292419119180871	-1.52042287282309	1.64763221481772	-0.0251221176285115	0.156354470045478	0.144041564592351	0.794800768614621	0.711595572431654	-1.6279043349724	1.68149041525602	0.232758844921837	-0.353788212859462	-0.525519827563247	0.384108357089419	-0.318754952438878	-1.60255727699112	1.60962079144365	-0.0768918804572357	-0.209994549740928	-0.184011389860375	0.828842750988066	0.910339817615827	-1.14539305171023	1.69570743361351	-0.406152414531383	-0.240790511751014	0.0605380212504774	0.379298216099214	-0.094396550726782	-1.50808065425529	1.66491802328377	0.857775961358472	-0.220306556085722	-0.0981367791648761	0.251839782407541	-0.629204901976613	-1.7148455712319	1.70709039028395	-0.722588557625238	0.602111688211223	0.031787703636883	-0.082198485174482	1.37400714290569	0.851354530284255	-1.80274309073919	0.38776964133693	0.181672220896403	-0.414204506017578	0.737745671825452	0.852223780263105	1.20327758316082	1.77452028005327	-0.00948563691739928	-0.541628236805873	-0.0930905340585491	0.812127372356523	0.435761932313777	0.752424868065564	1.65204291533171	-0.29901621946791	-0.705962793164387	-0.718957916345737	-0.368598330034448	0.958422769431622	1.09261663498098	1.79148020753576	-0.244402237613506	-0.59788439109012	-0.294322465619198	0.324819406136431	0.12718794145461	0.823600248039982	1.80274309073919	-0.391818426745122	0.341580255554727	-0.0290201226589893	0.105366732517409	0.829381153070422	1.3196508919126	1.80274309073919	-0.418553738765233	-0.0251620708699685	-0.379107836816509	-0.157099915348597	-0.767162628255424	1.35832475819303	1.66471480306411	-0.180409501072773	-0.318858552021477	-0.675221820030781	0.361439834260617	1.41180840768363	1.07623295451084	1.75104247417383
Q63HR2	-0.42558394260987	-0.226211203288256	1.05770878008253	-0.58901680179258	0.0713667316235386	-0.497984757787966	0.979754793473039	-0.0678217433959348	-0.182628193040702	0.0629504958437324	0.425006066604548	0.140806204561158	-1.22987735022101	0.266889374253764	-0.255590285444422	-0.307919935459403	-0.0671831442939343	-0.548605797405205	-0.5440060880202	-0.399561324819927	0.357694050924047	-0.258465825176336	0.294734553918864	0.185958421818592	-0.551376804597342	-0.576734841007556	-0.365855173013043	0.612393452644437	-0.205696235234061	-0.113247368074199	-0.161868846727036	0.143155824829622	-0.527634747507225	-0.461917616571364	-0.246659682419179	0.459539639503344	-0.509508275265128	0.32602529931004	-0.0160316311018273	-0.422257226030934	-0.60674976247968	0.286784327964378	-0.0575183850392538	-0.557182212561166	0.17713920389381	-0.32663380243189	-0.180843620676018	-0.61240703200381	0.839881793718896	-0.263016256614744	0.341095472909846	-1.12647321913416	-0.0654334724337798	-0.805150742301044	-0.525995716878314	-0.14399527803216	0.479147280833916	-0.626397596625628	-0.0463969021468796	-0.03953052041352	0.0600895248720449	0.0961338133920084	-0.0916891285734716	0.194106222276575	0.287833230366833	0.301644628839461	-0.135076535925569	0.327742667704065	-0.192646095949225	-0.281934964612875	0.753517843507145	0.381144899665857	0.850330205087345	0.0986119974966657	0.289171648441917	0.407902610195572	0.626757199816194	0.517126119414808	0.393942348310228	-0.133439275828087	0.491889907142032	0.203081770454816	0.175634763865959	-0.716919075091717	0.142782183704274	0.351594604139248	0.324091687753626	0.605325116862848	0.258085681947659	0.527123811254242	-0.218235954287157	0.686210334466235	0.342067599515977	0.238214832172281	0.175072323700061	-0.238634424611468	0.468385546780511	0.101901714681796	0.434076826385594	-0.292912987485845	0.0357640167716042	-0.0578932238904547	-0.201484636633976	0.521654926712319	-0.0396328063631587	0.889983528721132	-0.605587787792376	1.01659179007046	-0.0574788742717663	-0.469855096965423	0.501561041786195	-0.40682264491015	-0.749987039221107	0.564125432265524	-0.112828303684463	1.36743565467343	-0.541842196842713	0.241135569128087	-0.167769010083197	0.164723176725005	-0.74470419850419	-1.52050410683855	0.72624237677662	-1.16230094096542	0.439683194035597	0.221991392970334	-0.0294798825403117	0.702746706316439	-0.903766285749084	0.823410390194308	-0.589031530782106	-0.0843121253228135	0.255368098498951	1.31231166418064	0.909443316435392	-0.279722646410203	-0.655095733532103	0.63555390315512	0.137627743034306	0.536998034858016	0.61702502355138	0.47295812257824	-1.08120969118092	-0.737353047904578	-1.00674881340771	0.73365391455585	0.36776037196837	-0.376676813764758	0.708117405361294	-1.23944971296566	0.115263478347101	0.706445611612873	0.368357514444585	0.356849693719861	-0.360163196839896	-0.249454281042231	-1.43932700569518	-0.421986952462293	0.509360672114283	0.275198926489452	-0.548710816302627	0.689774308719531	-0.367537364710629	0.117343589411262	-0.197017627188191	-0.248175079453964	-0.346858406397959	-0.072222106086978	-0.184858115159737	-0.0049836422084978	0.502115875554553	-0.186280732618648	0.658894073097032	-0.834828173209383	0.89080574448256	0.0465403944210369	0.300934611773185	0.338144363185303	-0.294401875027021	-0.703959385362907	-0.584939692668265	-0.47753591169026	0.517227507721043	0.0880699252350276	0.0452172183464423	-0.285693493951562	-0.22098449756179	0.416728488890979	1.02533584495942	0.378665559888209	-0.0707527629199073	1.01599007530039	0.380406307356499	0.32865204738999	-0.135358995565878	0.550336241480623	1.14853368183205	0.57539335128908	0.26277349800851	-0.180701369239931	0.275926535889255	0.00943684546113088	0.117107915063889	0.77572768655294	0.669002887562864	0.208966635133143	0.359502283619488	0.694665312212327	0.395857203054837	-0.219340010607186	1.0815554186532	0.0820631110944977	0.558616908531171	0.037804680747502	0.854211179869535	0.739515296796034	0.886386687136905	1.0144304021913	0.677750327605827	0.399367393960146	-0.443896299975896	-0.293236033389616	0.472042174579936	0.285901684799273	-0.136981833880457	0.00702029383297815	1.07724427557508	-1.15938574341457	-0.286805602112479	1.34958401269723	-1.2658068042209	-0.0995847744886627	-0.196393918898418	0.361936437044069	-0.484050809995213	-0.463790379750669	1.40548242495446	-0.844522431828558	-0.243505305151216	-1.16466495268547	0.193767146847772	-0.30069352356977	0.360051228561083	0.688470161932503	-0.88490339401948	-0.174469782291511	0.293327384906734	0.742786430454187	-0.697984990585449	0.696965955687969	1.14858253087098	-0.516540581545041	0.198860347527941	0.69925617232095	0.516559394286932	-0.627428210291511	0.570805216493473	0.852361493027037	-0.633936310634184	-0.118009901241066	-1.07548071675261	-0.801166343959599	-0.589048648619934	0.229155519066066	0.926009431149605	-0.424832646911507	1.19245983768807	0.621455351693013	-0.675780284335565	-0.696605715201635	0.470417879905977	1.5295950170667	0.639919888676536	1.01878459210824	1.57728660274123	0.7293693820877	-0.823727777797372	-0.442504361811687	1.01975435034024	-1.36777857302837	-1.21851022704865	1.32121686087337	-1.75429373500989	1.01950078928508	0.0315388845983877	-0.115398966966131	0.268296138102784	1.57441413263444	1.5083340176758	1.65796586098229	0.253245862101321	-0.0953483353936584	0.0616538261364877	0.147412480609283	0.371407928633847	1.37965815386412	1.57247880364478	0.55081561015876	0.533724401125719	-0.702338245453435	-0.0157217732101732	0.554699963736522	1.79289266698187	0.861652512657475	1.60401504662429	0.895710720118106	-0.425102045298613	-0.846451410047889	1.29954642883728	1.14373865846641	-0.219248158278313	-0.115403294006108	0.437679202405134	-0.831974198715182	-0.422967689858456	0.204373898058174	1.32442617757655	-1.24709992893254	1.26829010772442	-0.166633598728009	0.109813709827459	0.688838885322656	1.25938721470807	-0.26452256563793	0.621474352595777	0.859702678538997	0.942001572617913	0.175846894407276	0.506272265997944	1.23152308549765	1.33679033485126	1.06251551762757	1.04989188412965	0.175023865960805	-0.222586724032248	-0.0867249341126056
Q6DT37	0.191583578403932	-0.543362732439672	0.673759042287396	0.316171947108171	0.568826846904148	-0.0326369838340712	-0.980232854442662	-0.458946561470305	-1.02569837874782	-0.946500426347352	-1.18342365695254	0.127961142434223	0.528594308365428	0.19781824768216	-0.146121982756553	-0.336767947518726	-0.358296468434337	-0.190255655850765	0.292194445875686	0.0552797673194103	-1.36619230466994	-0.729059735075605	-0.715619343471907	-1.20197959760901	-0.159919042559413	-0.0426024836657625	1.23305592827509	0.670304874489296	-0.567875650012694	-0.852129924385227	-1.03342908790997	-0.77034547270225	-0.277472170152707	0.718183908815069	0.72726726747803	-0.446240373461379	-1.08662293560828	-1.14261422798698	-0.556122135979062	-0.278474279528286	0.410659795789673	-0.0608213059117533	-0.816164748888447	-0.805451491633361	-0.715315389242801	-0.593028587515663	-0.438002255575232	0.481857106531901	-0.103319304984159	-0.383855023430589	-0.834416826065787	-0.810403035371313	0.41598358978756	0.395488771235453	0.778467405878816	-0.0271571512426719	-0.47634506907839	0.868937258987926	0.214028273715403	0.553054057288056	-1.0130284487688	0.896626713174702	-1.1020447473281	0.795201912595306	1.81074140528056	1.56628768424437	1.27902372867511	1.72746278441127	1.93675372697757	1.84977785652893	0.0791191168596689	1.68352418312571	1.35783630031394	1.55531891961686	1.76160135336302	1.75626196724566	1.84260556789007	1.05528569372123	1.01843623022538	1.93679291607362	1.75156363633126	1.88289339986261	2.09946035960482	1.80140667030504	0.562257393862919	1.69624638535304	1.70683858763604	1.48533100373862	1.80671533541872	1.95173276235456	1.83491770257616	0.289095231733668	1.68667213563971	1.59061835879807	1.71772611365971	1.27434343782202	1.69186332201798	1.70862638176366	-1.72137272142183	1.58652641722739	-0.19006353360069	0.968323481002936	0.702730151998821	0.234397296991015	-0.885071615845598	-0.942242700753857	0.464615105428869	-0.0341778927653809	1.05473594823464	0.479828802329114	-1.83536475204555	0.53333581517913	0.571450578789808	-0.460525011715769	0.0764926687537971	0.54265396802079	0.885993546533798	-0.625702650390498	-0.476598850155384	-0.486780343397431	0.168775708634268	-1.53601212540602	0.469755515711669	-0.0479194352863295	-0.319802537093666	-0.902012117695176	-0.398674626551455	0.503714844426144	-0.360445154987792	0.324516351187037	0.11911293440906	-0.729530647185775	-1.73002853995525	0.352982856698731	0.463921958642222	-0.949469471067221	0.520525916942928	0.390950513858304	-0.1461175640855	-0.739087739830826	-0.125658083767356	0.0930789091532619	-0.631191916089709	0.0528167132836791	1.16794524874785	0.508771480074407	0.447360465155614	-0.232534276577864	-0.0809043703195472	-0.0232394502645858	-0.504508085874471	0.153307965254813	-0.89892783843043	0.0885295301033633	-0.70037957172058	-0.478919166132025	0.30898813735134	0.151687033302789	-0.139143126527228	-0.379995490908368	1.08136513612857	-0.509909518979224	-0.188030959485724	0.346289910372742	-0.666504673363003	-0.250312701600206	-0.427650292042281	-0.826859182313732	0.0708064791933815	-0.108548909686111	-0.265517892966692	-0.16089382414392	1.77824699920467	-0.419831596303262	-0.994633191047632	-0.718649285768458	-0.966171915059855	-1.56301629597271	-1.50701641571627	-1.43597430269661	-1.35849578731762	-1.46445733362202	-0.996661854350818	-0.666869026367275	-1.08362935911187	-1.36048935542916	-0.79436173599268	-1.35316975142586	-0.519565171800401	-0.759627994565832	-1.13042249126494	-1.02356259714934	-0.902023939408291	-0.620485330385085	-1.4581498694608	-0.76337399410682	-1.27127270306114	-0.968392293823254	-1.48101521365736	-1.65288251386255	-0.604078885562683	-1.0907953832604	-1.68602375175133	-1.09878646590543	-0.984815636921114	-0.821961610305586	-1.46247300829534	-1.08504766575396	-1.20879098846132	-0.806927654644965	-1.10041872578019	-0.0589539314822541	-0.148445893950845	-0.450195370968838	-0.896615737565033	-1.77817124775652	-1.19575232507541	-0.649419422691666	-0.679344720541847	-0.694904304601983	-0.757999018250751	-0.0623100908908953	-0.149685182337721	-0.659703869328487	1.44285123033035	-0.15342436523668	-0.782361847777559	1.70557692031696	0.597898798623088	-2.26997601155683	2.38603778803007	-0.253834359588001	-1.02186498797228	-0.205896650104497	0.954575845814545	-0.453590276812482	-1.80766714848908	2.32750725082755	-0.933931097708869	-1.30063462031293	-1.84329715872364	0.15413390872579	-1.67953715282934	-2.12288346897779	1.46764856206143	-0.873202625245707	-0.350662516228582	-0.394516214329807	0.593388969811299	0.567051177678334	-1.93601023449102	1.42567728638133	0.186016988668057	-1.54478507028231	-0.826843607050174	-0.00366503004372448	-0.189473897107527	-2.04341584390081	0.0531272730427928	-0.942331848067684	-1.15008049762722	-1.0619523705404	0.243319336878579	-0.588662862627726	-1.88245003807121	1.28697239706372	-1.56818773435507	-1.0187339569361	-1.03318510335576	0.733950844025266	-1.11569858399262	-2.1398485615704	0.0610074277557761	1.43761497128033	-0.79248057007969	-1.20521822937488	-0.351690532990707	-1.47845504614733	-1.75451910128959	2.50836227508737	-1.03356010923366	0.569968793348402	0.414766689986048	-0.586382770194205	0.880887518579909	1.19433062812568	-1.82466875572849	0.207632978850264	-0.209229064172827	0.284329030929474	0.627986462116707	0.695483440234295	1.45124745318158	1.85489348350881	0.155791034750289	-0.570708916648012	-0.153965193616469	0.978042325875104	0.246040105532505	1.49885147861729	1.59122926404656	0.0558109116586351	-0.138220328520046	0.215830355657431	0.0801392208829027	1.26228190453468	1.78277337264832	2.37720303318267	0.547131230146504	-0.246542490052083	0.440447129852187	0.114997938797929	0.600591975841396	1.70107726420763	2.29306240596514	-1.27169742294928	0.617892268167415	-0.159934364827502	0.508811079827119	1.2568458224265	1.54065041993557	1.87619783936331	0.765653496615936	0.807538082096371	0.505700773904383	0.274140773054287	0.455414698333555	1.50174146660777	1.84339995596324	-0.801802409377385	-0.139455359604437	0.0094412753288422	0.143282733847343	0.651622468511487	1.56915073949401	1.76355029033288
Q6P0Q8	0.428318116335838	-0.05430090892782	0.143323317491881	0.489243332531838	1.5038475052227	-1.38029569432899	-0.768151627605766	0.806256537593823	0.687272354144957	0.864512092362288	0.928670048659979	0.908755345163692	-0.32193412896032	-0.55274916921439	-0.735545120039408	0.29668832541475	0.497551246178268	0.50453684368892	0.901462893907222	-0.287773270175887	-1.05493640375735	0.655616446891843	0.924621940820384	0.841381034083437	0.927863181321117	1.36066823779601	-0.450284782171692	0.499841551241806	0.422367210642443	0.701555426093546	0.897689522091872	0.8830386286601	1.3332897471972	0.4309733839911	-0.70945147079078	0.833668671156265	0.748678147269273	0.732315926992604	0.879598265933409	1.00909192718961	-0.136878608490806	-0.951494873628507	0.666872216264922	0.893662445612407	0.996314212101046	1.02302405528125	1.44413428061852	-0.358757744530561	-1.20548458205818	-0.230316666862123	-0.429580074750371	0.0914192133209393	0.635416357312105	1.23578675662614	-0.376516742937895	-0.44267070480496	-0.764631748611305	-0.362403507855427	1.03063608240154	-0.289119991478433	0.209552635145313	0.514860726425279	-1.08164987876665	0.538473303614955	1.21304801792042	0.904131585764718	-0.254971394637627	0.530004907912822	0.664953747547167	0.377393922639815	-0.328449687655256	1.05339251081943	0.913506245401094	0.41587938965571	0.660387274564061	0.251448411942673	0.682963020882922	1.05712116078112	0.700506441777282	0.556640453320267	-0.203636204591162	0.49214732179941	0.162591928695683	0.485211185008493	0.611328560846576	0.989356903603123	0.822777217852642	0.394886908208153	0.561296082365663	0.417641468261065	0.571469236221273	-0.150937724753682	1.13239107046979	1.16750816848145	0.524941047784703	0.243570089528949	0.45370795488052	0.855885561040706	-1.22135040932962	1.40098779736137	0.715736737989346	0.793953496924156	0.333055848537416	0.755628911795843	0.392510726346282	-0.446595247607328	0.255632313728552	0.731393056613705	0.470827396814907	0.268977728682874	-1.54290237302213	0.787505238952611	0.395174470409011	-0.379236082094432	-0.0765269363266344	0.23544602716608	1.00548897603891	-0.659263359853543	-0.575390814918885	0.427387903648572	0.66446113598883	0.135463303189261	0.810058441141946	0.955096953687889	-0.927209509238522	0.00549505299182368	0.250968561668695	0.684924897914352	-0.378631791969985	-0.107507741626536	0.227373576060663	-1.04778918466507	-0.62494961510129	0.161910345879523	0.423092712311577	-0.149420575289245	-0.888889475078594	0.695528052394434	-0.488010646011682	0.523826982572936	0.761085021229441	0.544641799381537	0.417039305280889	0.495059688091422	1.47832225007911	-0.232477977941676	-1.41059166478769	0.735377916770696	0.845218593421305	1.36648967504541	0.666056761749225	0.277972158256032	-1.21937070289709	0.510558470027108	-0.0777346180689923	0.724845559833777	1.08596961957324	0.620517151379242	-1.46523593807188	-0.75405816564837	-0.512156197847439	-0.875550171343644	-0.378588713806431	-0.714665921012613	-1.04767884360688	-0.114636341991474	-0.617654673255429	-0.729372532637689	-0.815909236758045	0.470469356715853	-0.159424355670429	-0.147379615448543	0.618357063537038	-0.0982582699488315	-0.316089957284991	-0.338802996364498	-0.483932967278486	-0.123357244823494	-0.587604008137895	-0.851645548972261	-0.472987897712906	0.217786124543031	-0.0437758709162206	-0.397436419498399	-0.558970865052105	-0.49475381672835	-0.334321716746364	-0.126391907668599	0.296061669679047	-0.435799567724453	-0.434015478421645	-0.279124516876054	-0.22257538399051	-0.264457016678438	-0.762672716455954	0.140048779990893	-0.0231794531529162	0.0544999324836316	-0.571219782033392	-0.686673575562113	0.0288984865078786	-0.750434206496653	-0.422538674118175	-0.369264743175305	0.306892003141221	0.336196748150925	-0.682232327016349	-0.191739924132923	-0.52506134082705	-0.43526555906694	-0.263852330257105	-0.140531378278504	-0.0738691157430973	-0.00985200941105239	-0.758602688736872	-1.42739712304351	-1.25849658531245	0.211905866199407	0.483100783497719	-0.173644131694544	-0.0770143707242883	0.00993198468438219	-0.0723885135746908	-0.177164041223155	0.877306476141401	-0.131272351117616	-0.427822267176713	0.937877680853368	0.200937827795559	-1.75806025391757	1.81177803140297	-0.443941946297339	-0.513770749871248	0.62032471249624	1.3296416255413	0.888686349259064	-1.34665534588685	1.79810216991492	0.357961866130501	-0.555317954713187	-0.460560289269233	0.901068006813227	-0.587413806547854	-1.37679893689748	1.73268539530268	-0.0695109828204208	0.889574301765839	0.834369082132363	0.973659968682871	0.47097945114616	-1.61756553092487	1.76837647257176	0.11144522033614	-0.359146220614408	0.0772095734889161	0.542083958456746	0.247140148384271	-1.57624837230481	1.67403890035079	0.121759420935361	-0.286564003390603	0.141112355449713	0.942223799952038	0.94425524908118	-1.08548657881026	1.71300701621287	-0.745476158034956	-0.155436891285725	0.708429596876337	1.03018617003289	-0.500953376888224	-1.51649175991786	1.45300367046126	1.12419208004524	0.295587687075536	0.45799766166634	0.543560293615949	-0.749076047831793	-1.55752341568986	1.62584044684279	-0.282314125176429	0.421709998522938	-0.000919567410943195	0.224292429286081	0.487181559888125	0.715544276414016	-1.52901979932259	-0.365845230144641	-0.406162826726964	-0.595723432710279	-0.0587114382248368	-0.356451849821383	0.714251454686801	0.898974219646837	-0.604744971806986	-0.699258744202081	-0.335726191284515	0.96149469645779	0.122536896074831	0.899168305601791	0.639182732602119	-0.263679636438689	-0.721719250554512	0.239687682091364	0.11955701247873	0.937489514683161	0.585108385953344	1.06335375166753	-0.0110689027622147	-0.132608912357313	0.739952658335176	0.81335095453297	0.150289657239017	0.404886253089441	1.11631683197002	-0.646917579309043	-0.139831932896299	0.179116813742699	-0.308139313976799	-0.677108911982796	0.77152419307679	1.50982226660143	0.0866686288126255	0.611214628451683	0.665949102387006	0.431237271257019	-0.907268787955558	1.07231158346941	1.24051272023938	-1.06423830467111	-0.403637669951817	-1.07035216881308	0.487019802723015	1.03265094162864	0.929793149996604	1.10186719743422
Q6P3W7	1.1378511475996	-0.689735354317787	0.612623136684231	-1.87729063405619	0.417901794873274	-0.519091942691639	1.67164175667478	-0.906111085702054	-0.116357659612565	-0.0977116394756616	0.434059837737286	-0.585273975955889	-0.971284631971187	1.55056830177635	1.26426552448032	0.416860933543711	0.74468515015675	-0.0789689439196794	0.0337458378396406	-0.901220536240851	0.667650966199718	-0.186282807715294	-0.209713397188323	-0.291314127239918	-1.02080225405137	-1.39822206944405	-1.16139574473784	0.00493070228769284	-0.304021229186726	-0.728025650190197	-0.744129769737872	-1.1516630895896	-0.993482921953597	-1.58034801046294	0.810088808045122	-0.355367185371181	0.203707260586109	0.803476386805429	0.0237418657632127	-0.344491269102651	0.200852597110126	-0.110881412737807	-0.834172665282077	-1.23806329343248	-0.852664558802762	-1.00566434516173	-1.07162134690797	-1.00401786553313	0.664254287808599	-1.66442612931513	0.950831667364677	-0.0558254313679079	-0.419226869450318	-1.20229371829941	-0.0813960048119809	1.7281915719937	1.50490046530679	-2.10257243093056	-0.797340115574738	0.0815583788926433	0.334222481277825	0.134146038851964	-0.15358892569707	-0.0510516608265523	-1.58028717341932	-0.966148955331153	-0.430020737572549	-1.05573811896901	-1.23286708964982	-0.72787754345197	0.922732470754635	-1.88769584578426	-1.52628844404901	-1.66961189186183	-1.48230443848399	-1.64144100434972	-0.715234621597063	0.406376683953579	-1.19005659361293	-0.859768827882325	-0.462649007073529	-1.16268160899322	-0.736276065201678	-0.97941742370041	-0.021400658571188	-1.59823267505674	-1.28065746393171	-1.50770366552784	-1.49802836980042	-1.4994700066935	-0.924802001469379	0.740846546098574	-1.73015749899732	-1.6065964625893	-0.90552031490611	-1.02688826810139	-1.50631562892293	-0.499211495635668	1.3932466943777	-1.49396781619809	-0.513396496604433	-1.58308265888729	-1.44603903984748	-1.17687581885279	-0.285252199862209	1.85818176693384	-1.15680356847116	-1.09387896641375	-0.982594374596659	-1.56029941864369	1.61509686931356	-0.822645694279128	-0.511835437830801	0.262796661610889	0.575045177191199	-0.313496992883943	-1.60885733172986	0.934947131941783	0.672638626657379	1.54654266777594	-0.344316322796454	1.54108096009717	-0.104984455784178	-1.27238996926577	1.5476133944165	-0.138142309878866	-1.44332238353283	-1.49830738614755	-0.996581308752714	-0.650889968481819	-1.25370722836505	1.82463703242703	0.887846121059669	0.95138798501396	0.923678536231869	0.755962252286483	0.62912458381963	-0.675073354213637	1.46413932200328	-0.340566918073469	0.838887802209765	1.71282238566848	0.909113941187172	-0.421567576149781	-0.988611514884181	0.346148243416824	0.445495911621644	0.906766948388782	0.0457213209272023	0.67420964321564	-0.583007427218377	-0.0631939859287748	1.49311527825307	-0.597899247686899	0.659261971924319	0.635425674456989	-0.630407804862432	-0.905129077575658	1.17597670750253	0.67332535029605	-1.11821380091934	0.638726312886587	-0.990940166392986	0.139727559337751	-0.0186604020271653	-1.61845068803551	0.327023450300415	0.285407425698708	-0.835997775083263	0.755629715633341	1.10146158414764	-0.427631887609072	-0.775978093093511	-0.957566650515235	1.52550552146694	0.82231935029452	0.422625038999939	-0.123853487815943	-1.41414529779452	-0.233481754555319	-0.413473670559048	0.326734879819821	0.472514916463653	0.684045809905475	1.06608007590914	1.24360956408974	-0.96410121853794	0.908239443892531	1.72362520490876	1.57723987926373	0.739335534990593	1.09562394321152	0.27704733124029	-0.116153476942742	0.000120093898730165	0.446390189479815	-0.431528206672577	-1.51572062620001	0.996346306745594	1.72023510659502	0.456655865850317	0.164042112440841	0.455052988464456	-0.346461708177632	0.763591369890113	1.34939712087445	0.724896840450806	-0.146209036368419	-0.0891804669169313	0.815845180068707	0.620726398346734	0.655800714835959	-0.28691257265968	-0.263695350082625	1.62650040311438	2.15956802108189	2.4615669141714	-0.0224130045588566	-0.647919542402084	-0.910413647277073	-0.454624475690322	-1.06232420793842	0.843330370016539	1.50589719909788	-1.06899615310432	0.330471170115271	0.409309442002277	-0.602911059200202	-0.953395970219981	1.45387846216437	-0.902728130318549	1.14086519140394	-0.287672512192159	0.140060996121631	-1.23202422118549	-1.44488604886655	0.745544439512684	-0.935119037683802	-1.58645122660252	-0.968323538514953	-0.39255283355886	-1.50294905581384	-0.0641401571727215	0.322782994538091	-1.33487843919927	-1.0711102374059	-1.2032919239683	-1.01032205820882	-1.52842321965067	-0.659924351035711	1.01947484725333	-1.55632152547669	-1.55101011522618	-0.572713518011017	-0.111575357431492	-0.333260157522396	0.326476806420067	1.42251040186566	-0.870310724796917	-1.1426378648946	-1.22428859765146	-0.588458559599987	-1.60528533036665	-0.00150723990966304	0.678939196227439	-1.58590563702612	-0.516296615607845	-0.522593228018027	-0.893631455032022	-1.72816783340455	-0.0473446155666722	1.61946759674793	0.0477239373087637	-0.970787999223117	0.559087772587822	1.19699526218448	0.628074519262803	0.210268849588877	0.870382685862253	-0.283060452869683	-0.00726455128070391	1.07467150155175	-1.97251926167217	1.18297563759885	-1.58943567143586	0.423255717595629	0.531378932618361	0.413175565029168	-0.682657655857622	0.840925926298973	1.34606309772303	-0.583857008742643	0.471112606988957	0.719455661240667	-0.750152647537922	1.08024926706463	1.31919858365877	0.192321312925735	-0.160861869689521	0.485521990218443	1.46308156175075	0.718891731937008	1.62635556364536	1.46477263786957	2.0076832844983	-0.28585189215736	-0.531831846501356	-0.17396733232286	0.893579843011988	1.42902537561295	1.31376429065203	1.36164310607855	0.961153743059464	1.148520973092	0.0914696082216774	1.09204825069935	-1.24736322350481	-1.58037634381205	1.55276895440622	-1.09203877912867	1.84336507465608	0.67852356852998	0.775534246825382	0.629723313320031	1.03884659846526	1.4597876599626	1.53172804123138	0.551082886641117	0.00896452611419015	0.899162976391858	0.937707344273451	1.72601694941028	0.764091124840128	-1.00313218565885	-0.136819139896673	0.631659275354053
Q6P5Z2	1.02192236744029	-0.991996072966155	0.989598873612113	-1.92262185861611	-0.618588162730878	0.890942314016474	0.248967158233513	-1.55315334228605	-0.988688597239054	-0.810359520068931	-1.5530024871078	-0.087605497327115	0.485722139696364	1.43135817005705	0.722340924167978	-0.468426215770241	0.752004597124144	-1.22056209368461	-0.325721333553005	0.190807334093572	-0.256229987677745	-1.39913169396701	-1.11425109461375	-1.01377256821116	-0.557672780396193	-1.0265577861784	0.969919246714579	1.47130034101896	-0.539022319077626	-1.45624997249383	-1.82692210785009	-1.420302798598	-1.39491309330689	0.436530079782533	1.9008503036101	-1.40873520599812	-1.11516539727889	-1.11794158182174	-1.33232019427345	-1.31292860141406	0.800404845692795	1.23623413105238	-1.70944308835967	-2.12237609221128	-1.14752662888266	-1.71591584110608	-1.42719654297612	-0.0169582244786441	2.15927305008035	-1.01140324452954	0.296111722228686	0.696074236541296	0.259799470298954	-0.891139722035171	1.61563708892806	1.85362561599707	1.04829003841197	-0.784183215430392	-1.53351224559866	0.861259256438381	-0.861892283474287	0.525638703315719	-0.213791869335079	-0.507888111546611	-1.19908925959654	-1.05028084792231	-0.377561109354222	-0.590818810264615	-0.906483677556642	-0.614808608190002	-0.293965810283349	-1.40924776102202	-1.67078327342973	-2.27359158929024	-1.54648776833992	-1.70136021699689	0.0652104877780937	-0.45209525987969	-2.06382738397851	-1.30921701994782	0.42254338347839	-1.17281137597584	-0.0261820458922943	-0.318807237796044	-1.36917058233618	-2.28416486175839	-1.24187404797039	-1.03918574100145	-1.43054513953888	-0.722018494337382	-1.34672832699136	0.601937049662035	-2.14759158866241	-1.57046326699934	-0.825574110238732	-1.53852142790264	-0.89208859158627	-0.728629043744318	1.4804852086117	-0.388580703911009	-0.19994928690547	-0.861839981360168	-0.683925114481773	-1.49204105167567	0.207452830338623	2.03095625441464	-0.55555775094668	0.634662104679195	0.280558214076915	-1.48282331831178	1.50546503437788	-0.631680293967464	-1.6008502002227	1.74254937418019	-0.0161066263129834	0.0500069051943921	-1.98975026275093	1.13895754853611	-0.53096110475803	0.318868600355466	-1.39440333585043	0.0135985999682559	0.0452872915023802	-1.5589379480213	2.24923719199913	-0.838551070776229	-0.616780281186346	-0.124965554924423	-0.300094645976758	0.91346821854128	-0.70139904916754	1.41431817580151	-0.433538030069262	-0.0848718773957371	-0.953365641725945	-0.450219603460428	1.25849831937654	-0.538750638715219	1.67353829619755	-0.67597445069022	0.631392764797245	0.472866358924641	-0.369409686849577	-0.196608947804905	-1.28303278285961	1.11762041116469	0.00408837998507024	-0.199596829019163	-0.707024563814396	-0.405744946539723	-1.30996717515331	-0.516757212793582	0.764153668856789	-1.26669168968064	0.583360265083299	-0.747805900977136	-1.01926150869222	-1.37825290126442	0.629656533114503	1.48079892948801	-1.71858054449262	0.9747495760338	0.376216949106164	0.673648696527641	0.90154888867108	-1.22566587649551	0.882957507573722	-0.332921826258876	0.482785275695734	-0.144068519661049	0.245751587175189	-0.271975691868581	-0.081037621320239	-0.0470692261461013	0.15912736522415	-0.246642986972054	-0.307475219254813	-0.579939033545371	-1.39476520156728	-0.514617935243986	-0.0531041585517122	-1.62210132022832	0.554915928603478	-0.183640839012331	-0.372287681879048	0.221681590073135	-0.775438619727533	-0.0333015642704499	0.158929367453751	-0.135544663819995	-0.637190183301229	1.68082868720021	0.0795550261144825	-0.340367583482946	-0.330395187472278	0.706326423075866	-0.207861864563237	-1.05317453227089	0.174040890913156	-0.0549547091578745	-0.320070766288688	-0.731168731920248	-0.504871786115074	-0.201811580075068	0.259244890494994	1.14423648324743	0.078704763019372	-0.157626270833191	0.933950384440932	-1.06626092002771	0.679662574936751	0.897897754713246	0.307651094814264	1.04497043437383	1.56086805785563	1.06258768341233	2.51921285776811	-0.0479201630796147	-1.24324155759193	-0.735538796805078	0.00270936248562009	-1.74294900971351	0.593226259910972	1.68181829402407	0.915588036599691	-0.783575274477593	1.63581175309919	-1.62483285556052	-0.831110734798017	0.903865206592772	-0.582337467899269	0.947211502762075	-0.828072338017045	-0.572310572906997	-1.35838332206967	-1.46169035261741	-0.488092781343826	-0.678027205231586	-1.45105830217202	-0.712456133866413	-0.756700462165707	-0.741387510986193	-0.788281830185107	-0.66527742883656	-1.94906301941146	-0.0654262088762323	-1.26675711267986	-1.39576869607484	-1.42022485845143	-1.05953339884499	-0.579010226490471	-1.78062889649945	0.293516388886405	0.064200438945872	-0.381542811195829	-0.0408324584288285	-0.129337483425868	0.298118508910706	-1.51418992681029	-0.700214884716517	-1.01039628109539	-0.859821626864519	-2.10641238183352	-1.07545208107763	-0.0688453458529622	-2.12042569911221	0.348900859841886	-1.07030089018387	-0.944612501212576	-2.03119953286772	-1.19656978733098	-0.276346019155088	-1.2775323998901	-0.115432408813925	0.206208567583373	-0.505856201209534	-0.518910782453068	-1.71279858312463	-0.280510118548934	0.0725198108874905	-0.249149135089026	1.06902016640934	-1.31396415569686	0.87925112669353	-1.38124282070787	-0.151464032873265	0.41537630762427	1.16182569201685	0.420126775827246	1.72426549119652	0.377718981289579	-1.29571901083782	0.431755740628455	0.386477248890803	0.731359428800609	1.26808988643761	1.61158018414705	-0.290147873837451	-1.02706740358086	1.05460587919355	1.22240947369685	0.460665870761713	1.7893203424877	0.797410996542418	1.35478838339073	-1.08321478541861	0.527802460629466	-0.213740646050448	0.0762140157700832	1.02434885352047	0.0504894619647353	2.38052760345903	0.291823620675256	0.679516932362877	0.475091808630684	0.0209672386736156	-0.95582808481548	-1.50194553064024	0.711368738509486	-0.053362034350826	1.83326746020612	-0.0592063135970066	0.309769876151169	-0.179773603848071	-0.0813766518347202	1.42224482663123	1.5527320366862	1.13127300383974	0.566906412624049	-0.0317480518615902	0.450539308230058	1.16142405298214	-0.172329034616046	-0.910079282014111	-0.0160385734331669	0.466976152559162
Q6PHR2	-0.318184916412224	0.514886878032388	-0.943998019312136	0.644039264042333	-0.0596299206716173	0.237064696118951	-0.498931852987022	1.46407010635569	1.59951233440023	1.63001394376652	0.917898561226449	1.53846478960721	1.00168079443998	-0.475319344392099	-0.292828051652375	0.332060153021325	0.0802426374106596	1.44134885341386	0.622055267994952	0.690197603191295	-0.680370180689787	0.957368255278903	0.46957936949841	1.15029902343717	1.95488492985135	1.88334402927305	0.0405913231738856	-0.0670620515636358	0.71671635634821	1.32600773481843	1.04124512918836	0.800860641085869	1.03040846276941	1.09465601981825	-0.86215173661462	0.510421075244466	0.978389872367075	1.11462637207515	-0.134961621859518	1.82024170658443	0.827580178381389	-1.39671077964362	0.476768972079102	1.17925788615221	0.927133713728917	0.869022294220579	1.41729548009068	0.672489894918672	0.478506729445228	0.0429320886711508	0.466131875437309	1.13604727353283	0.26124152257158	1.12685342121706	0.487424803361054	-1.10355948681146	-0.513415751797638	0.500859600697572	0.205668159377759	0.37234066575781	1.24816875787115	-1.25392155777539	0.296868758221914	-0.482073414645862	0.0851709123340992	0.509525416513384	-0.0383590702882147	-0.0292449604745808	-0.265872966002383	-0.376793345029669	-0.36757719464403	-0.491848448589977	-0.314629867947033	0.134953710733839	-0.112907491114735	0.219985945019228	0.173899948834758	-0.510806311739199	0.471787417149054	0.138158847981663	-1.32766331840388	0.628995310285521	-0.143703914658667	-0.441175776920199	-0.437802642001804	0.07059979197222	0.0229403884797533	0.253458372260198	-0.247381487608753	-0.582181883425312	0.059335694575873	-0.79497811302542	0.281108603726314	-0.558705754759461	-0.0527610400189911	0.368057942992868	0.0123349430611923	0.0120097747311892	-0.716072738621202	0.953895883686264	0.41313662561695	0.455058688919014	0.223530083673648	0.0215666936883696	1.53108072299888	-1.04524006543332	0.040321002802074	0.326619743071626	-0.259280219648805	1.03820847086391	0.929688493708434	0.706991975390943	0.510049170025537	-0.388722981202886	-0.377190438179328	-1.05367776486041	1.80045566734963	-1.65576506450074	-1.10650247625224	0.243745098135837	2.19692076290484	0.726342974204121	2.05380026352259	1.50348018004545	-0.910876592269012	1.23079087858374	1.41398164611202	0.672298551711528	0.997971107915987	-0.448769888355536	0.919353285159068	-1.3780870675346	0.226576926216286	-0.552948142376343	0.0503556104491881	1.56232550931805	0.255141511646692	0.681148146487854	-1.30247880976575	1.78967224476281	-0.541373781381311	0.186656446162423	1.60558884616828	0.919551327157138	1.32549164441133	-0.286961615658956	0.322461916745389	1.12136937344623	1.00873262211179	2.11728736542635	3.27052615600349	1.412596564893	-0.686122814033209	1.72312818699338	-0.24984637476524	1.45481061993124	0.442780456745299	0.277222201681649	-0.36847974478454	-1.18601212947986	1.11599080251318	-0.612648931467329	0.879830078876878	-1.56130327659832	0.625420041220723	1.83808764798073	-0.566432040080847	-0.441213507106095	-0.680385000506929	-0.805434995246878	-0.0829012900904375	-0.480770373471607	0.276055603731809	1.37540164165788	-1.99180864819592	-0.170524361853889	1.448243893095	0.713047798551218	1.15573535069127	1.84367868285722	-0.0118594593427562	0.821587077031305	1.57215473745424	-1.29375100242821	0.339671848929808	0.716770715312512	0.156775530790448	-0.478273252172123	-0.0736611398174602	0.72131481993041	-1.17887525916975	1.05752465109718	1.29935122218252	-0.116470730937995	-0.23523528520732	-0.0429635979458622	-0.679487648858095	1.89825083803295	0.868204426088137	0.891019187532616	1.68539108359607	-0.983870774991454	-1.00242066852048	-0.610886793787215	-0.239057780648504	1.16533930929058	0.802038379004701	-0.955753451631968	-1.04535767311852	0.910941426128182	-1.2713969933193	0.213123649484671	0.272084685549159	-0.711096953572946	-0.490499223343376	0.031815301227862	-0.800278313199785	0.438647169544798	1.81303253866561	-0.299717751245113	-0.380959263919635	-0.938045254510992	-0.678759724696057	-1.82348080758881	1.19469906477359	-1.48936637889149	0.40794385063657	1.32085634082898	0.0641078501231374	-2.06468846910316	2.0003964943428	0.0204532895307286	0.886043952690968	0.566534378335732	0.822865714203959	0.695309449250504	-1.16946963360684	1.29052717937179	0.266021423114	0.614887907690169	0.564628564998763	0.779765414417325	0.409210295533731	-0.72864782880566	1.5373244302634	2.2634790829368	-0.294217999531518	1.10608426367977	0.675799230452953	0.989360848218616	-1.56786773166453	1.1841671937028	1.19404056394936	-0.54876739199683	0.625226096444261	1.37370686543261	0.188507503903726	-1.04276739869802	0.958634234628224	0.52454687620182	0.818251389729303	0.926534238191669	0.94052394997466	1.16618737038571	-1.14385035992125	1.41111806507206	-0.847840865737659	1.23337274913016	1.63186781283505	0.642163204182998	-0.0807866302778083	-1.70774745741365	1.03649556967163	-0.524407409967469	-0.125585073811285	0.590731727430409	0.904389680205652	1.00280160053341	-1.04588453331208	1.47905194671528	0.496193109231984	-0.546794055128134	-0.712541504569951	0.173351918794836	0.540829560999365	-0.603802948001148	-0.715434863765291	-1.33306125197064	-0.559735080755109	-1.63625947982335	-0.523203750140103	-0.276189437731042	-0.42262868720577	-1.48355016766626	-0.0275317029703592	-2.06955190150985	-1.82417618104652	-0.463144105708442	1.30636668633556	-1.80943450592918	-1.54344767695195	0.12678375252034	0.946227343094467	-0.162809725618183	-1.02273556714787	0.124360361728864	0.56519502365272	-0.631174273219553	0.360861902223235	0.370008111180971	0.73383331068081	-0.60574995387603	0.687224076851256	0.0646561927101127	-0.409538976961924	0.0897085719366496	-0.90541298841188	-0.00344394097225849	-0.951910662905269	0.143661351372031	-0.72185670092028	-1.260648641956	1.27334932040749	1.88517012408738	0.685857426641953	-0.0409345367194519	-0.548951694646634	-1.4114833177394	-0.524278255002874	0.481788982978467	-0.121170853944095	-0.619815230654783	-0.587418551190488	-0.0972699745333697	-0.854847110580306	0.0714749231755887
Q6VAB6	0.339007526121768	-0.159716850887455	0.700720515332035	-2.19802147309922	0.326403282957637	-0.0164694627015189	1.59901934046131	-1.53977509909073	-0.7123911103696	-0.449148186897049	-1.14368289164495	0.520451283545935	-0.179985111835362	0.986620209312632	0.931115838292642	0.658119247988638	0.428841376097509	-0.365901648948081	0.49366788677118	-0.45744641130075	1.66646867805471	-1.49275063768229	-1.02254784178797	-0.845276401012654	-1.52729344887518	-0.962007862826843	-0.745179469907595	0.923883966899462	-0.241248895991949	-0.492294255651137	-0.653950721595753	-1.64100381830723	-0.672649889403179	-1.11894430565581	1.96068367976535	-1.22171371905315	-0.457895507742624	-0.363237329496485	-0.774901752821451	-0.782659878967394	-0.241899183860048	1.14473440687991	-0.901550050111435	-1.32052749031893	-1.27700207954228	-1.69470090142979	-0.907862717654839	-0.448955047621153	1.31034997110783	-1.14323749489237	0.765115710693202	-0.233753153283178	-1.17222768219579	-0.829414694426447	0.0207044713076475	1.88816921289103	1.38752650616197	-0.814097715717837	-0.718777260689379	-0.518004845450155	-0.470068992252622	0.964825945719626	-0.462800700892787	-0.280608923880985	-1.45331701913625	-0.871498844697382	-0.120239410519252	-0.796929346310357	-1.00165150175895	-0.485324416099769	0.62705670817454	-2.08728935085511	-1.13690147053575	-1.35028510003586	-1.09095837954388	-0.696347588358067	-0.0816589317272725	-0.465587179463853	-1.58740456541936	-0.963216694794823	0.0276351294960865	-1.32136815085871	-0.46068199597163	-0.816879072138184	-0.95645578930274	-1.48636487283669	-1.48187039581748	-1.06922147774352	-1.01734201195368	-0.497314001228936	-0.961936890233796	0.417978443531358	-1.82525918553905	-1.26291132500638	-1.10784206745149	-1.10838492052756	-0.488471308915202	-0.420997832445847	0.607438189512507	-2.13150730501704	-1.7235827023289	-1.56656065782148	-1.1141956442811	-1.39715793631723	-0.130152333182092	1.07925688503948	-1.37245171646464	-0.736002747977104	-1.37380593673253	-1.23729832256135	1.53760555488986	-0.612361630428113	-0.139765358864863	-0.157919811619412	0.293947290092815	0.74449097861345	-1.64447205323447	1.73240490021403	0.4376785624501	0.940364954240225	-1.55628835404719	0.0302890093146769	-0.865425304863001	-1.95092425161823	1.81808747422799	-1.10255790546253	-1.36983342348146	-1.19102148141659	-1.35129933351859	-1.03173073131823	-2.36013771772445	1.71241862406177	0.594476170380623	0.421008291775551	0.187754582087145	0.0384200206692474	0.361824081962274	-1.51752272520399	0.9150729503575	-1.43763186197639	0.403263791840193	0.450495890204161	0.284975582077471	-0.907504657390023	-1.99887255067482	-0.19770948100165	0.121810403145084	0.137730350785282	-0.678069699860186	-0.965730769913188	-1.19824456032022	-0.901635126366737	1.52242804004859	-1.26756337270462	0.424018513076544	-0.645509883247082	-0.905155198389305	-0.689542257758268	1.77597148278416	0.962346589184081	-0.946732759041281	0.988221573513548	-1.04489638294268	0.0976359810211082	0.0990434846005654	-1.62378355496526	1.32158975153686	0.198229447336335	0.157737429834247	0.108674864044316	0.368195304964509	-0.340060027746358	-0.120166807587609	-0.925814155046827	1.33582324120807	-0.70008482193465	-0.641859957678203	-0.510193765443264	-0.865225403870161	-0.950659382193251	-1.20728624959882	-1.00681983484366	0.175816801725303	-0.0239518666199984	-0.459879936719748	-0.115946428389998	-1.00131462772031	-0.401826649313803	1.64247106121753	0.328931823963916	-0.375804589765596	0.700630862023877	0.48349710242577	-0.591100669539067	0.0555969631249052	0.273914636311115	-0.337559034604958	-0.981955063799157	-0.359233945114844	0.130655093335553	-0.667460512261579	0.0488368696240298	0.375389397202945	0.095654929467035	-0.81752431261084	0.133700511231821	-0.169172663243411	-0.242190937220884	0.533413578775325	0.143992366099291	0.575805554224281	0.622934208277437	0.593377696929761	0.406757201937521	1.22748500029858	1.56287788678474	1.3483682920481	-0.643314054950373	-0.658180396144284	-0.573348007743956	-0.181192045365447	0.0465975430271777	0.175377416326841	1.88535882748831	-1.76504852871987	1.40866297781845	-0.307062731540914	-1.55752830071104	0.546558453265588	1.17559628284324	-1.36470551523721	-0.47158322419135	-0.230895727455305	-0.171545638470078	-1.60841180853295	-0.902191372350743	1.02785812011485	-1.43781022484301	-0.971415135308242	-0.77623501847154	0.0540867431860747	-1.09282071707596	-0.422454801317021	0.362730076526821	-2.05383562296824	-1.21536201434218	-1.21394636415174	-0.2156779700773	-1.78748534964501	-0.717001001252172	0.348744447454413	-1.21058100003616	-0.776307262535208	-0.128334902171123	-0.0187916010503024	-1.22845127592766	0.375175116577075	0.685702573779868	-1.69121489002499	-0.834100616639885	-0.905526307681219	-0.709193681811088	-1.87683924499153	-1.09595418416302	0.797033215224132	-2.63557271745158	-0.364379867057664	-1.00673515335507	-1.30269687431642	-1.43492844972409	-0.577103784486681	0.497544322613745	-1.87880575228506	-1.26358046672869	0.38489882537118	0.190820697648528	-0.34053240817375	-0.729546071459929	0.24462820643919	-1.06080995307808	0.744157475914416	0.492267460787734	-1.4518826377812	1.33136669973063	-1.3795843741892	0.987924251157145	0.998370551532021	0.787816824090235	0.0488484282940587	1.42634946454655	0.00870053731567264	-1.7851566668207	0.693604466842573	0.438107695593187	-0.879570574736404	1.25272824297739	1.25700592078598	-0.42887622864067	-1.46330758197701	1.27117653118223	0.820643889613123	0.62540387197529	1.03272904653365	0.780249643032588	1.08559313332243	-0.901675814909684	-0.655750357957718	-0.642556012660477	0.107053398545878	0.91204431470596	0.000183294604146623	0.51943757081413	-0.89571004362036	0.695797471856655	-0.603065693604632	0.539257885590909	-1.51364314196092	-0.93761110889362	0.506909251026828	-1.10289489104742	1.15374369081551	-0.810533032126943	0.30420044082906	0.408639934242522	-0.205587603184389	0.599469023055139	1.78783761416504	0.0728173628882949	-0.478668510565528	-0.124844636496525	1.22823987955204	1.60061850862448	0.388262530216447	-1.12775819102897	0.863782864558085	0.0634073503961917
Q6ZMQ8	1.02065903222087	-0.611927868466513	-0.255107774831909	1.08579609369333	1.1700036782285	-1.01241288446803	-0.3728129495383	1.20844356109539	1.62383250586641	1.77477558020998	1.34352566454226	0.474128783280949	-0.103130978885484	-0.669984314853645	1.57386112631247	1.48350744182021	1.5630478923168	0.624855628932808	1.93802354746102	0.143886681921523	-0.222100470770521	1.48954449741493	1.70266534143776	1.30937959238917	0.861297650425683	1.04942067947521	0.118596546932507	0.460190842407758	0.946156760434553	1.0456249814394	0.774066499279449	0.984886459548774	0.834592142049703	-0.184123375739614	-0.183051999151531	1.49435861277697	1.78844413834533	1.44864950374714	1.61666261974973	0.800767959277213	0.678599130971231	-0.583892687055559	1.47072243218903	1.12743570152045	1.10694810910846	1.20731015996756	2.01739179816837	0.332621792670744	-0.452009620912418	-0.622993561315279	0.259141120899365	1.25844683095286	0.869891191509011	0.293613156441066	0.224900146925248	-0.0709878135328442	-1.14672904155383	0.643581043750696	1.2591220349222	-0.979624684138825	0.839878600002698	0.223659327995185	-0.972330319692213	1.3683278140679	3.0134848323311	2.86459659702541	2.95226416814038	2.95801872272144	2.44972874652895	3.11184237127917	1.55253720493247	2.32702429174616	2.99749298078893	2.99967823517741	2.81029017957034	2.14724244892215	3.27872998359533	2.22683591057522	2.22798818651105	2.29391903744726	2.38411484587548	2.9849322810021	2.94789867444759	3.18122848507554	2.22610455003437	2.70394339031548	2.94228112154307	2.82057009623828	3.0485951017697	1.97661529016718	3.64557981154158	2.03495025009256	2.68334301542435	2.75932657480491	2.81971549969957	3.07759754577711	2.72941892151025	2.97389654596856	-0.771259759015753	0.668130144853445	0.438341285280844	0.287158962274162	0.191604971983694	0.109746318778414	0.728769218206323	-0.148973776294513	0.0318974155121144	0.39184400550796	-0.25107179225342	0.894467743018742	-1.99787886130963	0.580271830450919	0.134105700939081	-0.402264589534263	0.582741234769036	-0.325103544691318	1.30065608755431	-0.370843617768853	-1.11586755866061	0.611847623259385	1.01937593104446	-0.381335631672548	0.972687292644685	0.600042588359557	-0.914845832068823	-0.139972630186108	0.13936171855226	0.183031609744237	-0.840068558692084	0.0601380061832059	0.00750595508532978	-1.5196973844612	-0.0570097379969988	0.934061345977334	0.975817913748337	-0.770763607902995	-0.518823098056758	0.312601179006266	-1.37069490422496	-0.266499533553161	0.86684725086579	1.28363118498842	0.156650508081459	0.342194148719065	0.966139865326507	-1.77008272140128	-0.470955364033743	0.268528074635032	-0.0259528497044637	-0.324521242983531	-0.5869712039155	0.895403897795795	-1.76155778558793	-0.229211538871717	0.713776459065965	0.718557082709848	0.875524227037518	0.557504224194309	-0.0225812826600116	-1.28364882500313	0.176151434246277	-0.806354135015829	-0.100249272824648	-0.649975924391949	-0.921812504378259	-0.214121066284436	-1.52180777807772	-0.517254969479128	-0.709978039042626	-0.0334409580854042	0.51442163428671	0.077881826153588	0.000266378174172866	0.590815543708695	-1.24413432889486	-0.305670806187852	-0.429261050236007	-0.0597899009697647	-0.257267464776284	-0.829297209262449	-0.673579347627237	-1.10799974228147	0.685600250648257	-0.23405468024614	-0.620917099403371	-0.265822839003375	-0.423560088941631	-0.707601198586569	-0.976736849145834	0.751640772405869	0.334374416604917	-0.608506579195616	0.155848023496935	0.0947296295898069	-0.275754187359384	-1.8027775209436	-0.0161509076542115	0.199357714882424	-1.02479041082902	-0.1509628106903	-0.127190063941594	-1.06283872855856	-0.794758521472865	-0.544833759279454	0.334851624611898	-0.426290797515385	-0.0270478784680196	-0.53471817801599	0.0804897975046883	-0.52792945674893	-0.607994949319435	-0.482234041298417	-0.302606121284922	-0.368988111032419	-0.892352677310917	-0.372009120010272	-0.909759587879543	0.321254150443282	-0.143412817740321	0.414795329253185	-0.203700134109421	0.13279502131102	1.09429161024926	-0.513697543811156	-0.377756603152952	0.442112254824563	-0.326305786542063	0.870893982076617	-0.51869611627619	-1.04007052580225	1.80460667159697	-0.673668838936679	0.558891790635244	0.956650246964033	0.199730896418907	-0.0340817260528827	-0.93572010862325	2.06943630761068	0.0908998165772841	-0.169894218068673	-0.400082067053004	0.552998078585218	-0.362751293056372	-0.485465465082306	1.16822929640399	-0.167143714269313	-0.13621065437949	-0.0728795476369273	0.280083936247977	0.145340563117734	-0.681595841653766	1.03499776080872	0.153349936013836	0.228556099334727	-0.657688098902919	0.94690533144613	0.162974091121152	-0.899261982998249	1.24527885934709	0.0503978249595255	-0.383149883118833	-0.365254392822502	0.0772625478165627	-0.072010360454915	-0.534559297891198	1.03987420883039	-0.11735102934038	-0.244033867654009	-0.215610320311149	0.126768210388557	0.211168735043773	-0.647540439547427	1.66819431239157	0.196786406692156	0.0746340449742511	0.220343542226604	0.452582600075304	0.240206477074615	-0.717510990723838	2.23019283992737	-0.493924959105311	0.694124482275753	-0.333250937868271	0.516374494067488	-0.522037945470541	0.721296219760209	-1.00741871674636	-0.0735236861981441	1.04756013542539	0.00656414421588546	1.27652204305938	0.964846427045621	0.0727241871019021	-0.00972629154416816	-0.553960677237386	-0.744142608589111	0.355446057075357	1.26145859232764	0.21736752734232	0.276568176033622	0.152858126810049	1.16075316330369	0.870521390873315	0.428420420153928	0.950728787354466	2.03359402195734	-1.04844772303651	-0.561111936438823	1.24204842235404	0.641256861288499	1.6798106626216	1.79727077798371	0.462398668297807	0.398994668201894	-0.01664943997253	-0.82860306056379	-0.618410706780155	-0.311606708861808	0.770800719133428	-0.328313153024331	0.0871830448734654	0.509516289266391	1.30753544529953	1.68431125230077	1.20309135304622	2.27531235564207	1.16900993727367	-0.32458297020647	0.143492020440338	-0.433008819327216	0.544622188562231	-0.209391343260381	1.98638004456996	1.18782295871996	0.358690078628379	0.339602097108741
Q76I76	0.158861153322613	-0.719114865327491	0.967136690659889	-0.278805720626427	-0.262690562114729	-0.794560434504566	1.21434728399709	0.859145079551059	0.521800158625975	0.726238377605589	1.49161737611672	0.614238295548726	-0.668322930208134	1.30823049479605	1.31147995910371	0.686187177714337	0.577971303125666	0.491167698053333	0.133082189373255	-0.378656874409882	1.32155372126401	1.35555950693418	0.61661472945605	1.27353851401208	0.76362708169219	0.567464640078887	-0.118248916935851	0.826701486104252	0.602079308615888	0.427530534607228	0.500836491070724	0.835208495567454	0.297862193662205	-0.651875551917131	1.00720160760134	0.683462680741537	1.19906616951376	1.05204834524791	1.1504812351056	0.980424196486751	0.459270986808733	1.56877955695157	0.808782397751074	0.180893645475713	0.873322355171722	0.741481046398166	0.536971025170314	0.0600263194057372	1.73875991576718	0.480320032793087	0.109545888583827	0.351407961197745	0.888988191238354	0.156463153443501	0.332465428215541	0.356811722110842	0.627980779504454	-0.251999743335887	-0.219290227302159	0.0953408840751546	-0.0123826918332545	-0.394637815515189	0.335727157069213	0.426340963391877	-0.258184293097498	0.000645606350471538	0.583357421413156	0.237974398469308	-0.149639253849546	-0.190169529809044	1.20994019046406	-0.090760800779384	0.048126856398293	0.259149484411207	-0.105902272939637	0.10113901254625	0.0153578361964236	0.186205500791975	-0.259339163580439	0.0950650524152412	1.04059777513166	0.351209388801125	0.189696789368264	-0.0406563470464762	0.569073345953273	-0.0772501188696339	0.262312858497348	0.475521320162318	0.322693179991757	0.544526288247805	0.167927293365762	1.32074118212775	-0.757972739224228	-0.419244064071365	0.175132097915651	0.125948215162113	0.330097516270249	0.326886891681515	1.00683918139699	-1.1299425528938	-0.161455512359075	-0.575889281557689	-0.23626504458176	0.603575319570947	0.87236326729184	0.485395341702929	-0.735315667956925	-0.0846086981626052	-0.342853529964947	-0.770013478300165	1.41163134895281	-0.0219936319621281	-0.598253064349568	0.451266872521511	-0.0779186220602756	0.0912998708881082	-0.191779783411891	0.436750905044944	-0.857878967133106	0.593791875228407	0.446732561722038	1.64084669411394	0.777031261893444	0.123689368862425	0.492943902577883	0.539235252921871	-0.485081446547683	-0.277488622193514	-0.586052792172406	-0.0326292590998753	-0.562717711951451	0.310983106365592	1.12129136108643	0.570354480155751	1.40889840338214	0.953255748299341	0.548154912587737	0.657720789296327	0.0517862064420018	0.825388377183533	0.871926369597351	1.07338838145427	1.13133178963578	1.12179677755929	0.0722927270121843	0.338660398636198	0.874681838685713	0.213802510992854	0.0680219265778638	-0.417257127803987	-0.0670598734956315	0.597391021396935	-0.00659508420396384	0.68411811361189	0.818141030568493	1.11016510514262	-0.213732805560423	0.43446828432013	1.58406948708562	0.753786492031133	-0.966828445396356	0.741441126992874	-0.0297586628704527	-0.636407137185835	0.160516133730416	-0.278494259880332	-0.331698732223486	-0.241976359686534	0.569121842835804	-0.490247623506917	-0.143668267955716	0.904889668213622	0.434491153142113	-0.970079374595445	0.29082396161977	1.39672573160507	1.43397070383484	0.347817725805684	0.788247035420064	1.14475447754151	0.851238684199695	0.0523170394766038	1.29683824452135	1.26835879718274	1.67595855689267	1.56719364581534	0.754099192828442	1.16315877115478	0.00400043877465872	1.68500625617825	1.79381634350156	1.45371135148239	1.37089018384646	0.846669107292804	1.49402593185068	1.38713596753776	0.723982063787065	0.511760873642936	1.6469717654729	1.41732455255258	0.346236976200977	1.80579469602093	0.817895895424758	1.25388091198253	1.52334750930695	1.121265840049	1.53609686454607	0.707821818417175	0.485606456498536	0.048023916825452	1.42261825888943	1.62551211100919	1.4565761046585	0.548568526535538	-0.446182683414034	1.8184092500421	1.82023623102862	0.590823298843575	0.365883932523389	0.542490043529287	-0.584602951023003	-1.19511574084487	1.1778565709996	0.263021687771636	0.482177601111196	-0.760465017556815	0.656053317474346	-0.327509137916485	-1.61708018778458	1.85942808857019	-1.81962808650273	1.47649585348034	0.859966926424869	0.224517557148498	0.234423481200206	-1.30091834553695	1.72369044606501	-1.29021269148806	0.0582048906399275	0.215814096527835	0.179498972376143	0.128765840894378	0.844369469434579	1.69038153005066	-1.0369101912337	0.754633693990392	-0.0577767048347142	-0.478395345824539	-0.796602615652135	-0.737677808846827	1.85861413891562	-1.29992420477097	0.393662391661708	0.582249965466971	0.0151818221011441	0.395341133846912	-0.939947800708298	1.80794991708221	-1.25948719173392	0.418925690026335	0.390085805437574	0.377049629035363	-0.702134470058635	-0.251948282241369	1.61333764428606	-1.0983486550339	0.690461156583953	0.447315255147152	-0.37452398050332	-0.560430535774776	0.43733357230036	1.80887588441143	0.359321785745839	0.458745642738725	0.273696998981244	-0.332581045489617	1.4203110712267	0.306433316824455	1.64924217125716	-1.2730973297176	0.826704586137151	-0.137053233363072	-0.0989364452281097	-0.0148970292679995	0.125249651716674	-1.57391358206324	1.64183088327115	-0.663016823745506	-0.82552146484988	0.065177619816998	0.369625755089685	0.764002302186532	-1.48262544976639	-1.34218846915316	-0.310419503310606	-0.618529810820716	-0.01186201128815	-0.323355944389188	0.963730125362733	-1.75401340777306	-0.873189815892855	0.59969425059012	1.31278885018992	0.857260176357969	1.56474683546999	0.7275782330945	-1.49714464816428	-1.42380831042141	0.529896617728129	0.804034638299548	0.980225848283434	0.851821128549865	1.02380870774812	-1.58387088597971	-1.56479309740853	-0.337764517562726	-0.886338931777943	-1.12792244462765	-0.125308308071754	0.367618088725229	-1.45046008151444	-1.5660450019391	1.20381832587153	0.588279727792213	1.09104152273936	0.880066267574076	1.68478879663388	-1.60273593003909	-1.56593319862039	-0.323097808743111	-0.329062356709587	0.88600554769708	0.600619110629194	0.379117046458457	-1.61771689416713	-1.44906591657327
Q76MJ5	1.38437318289377	-0.975256262546111	-1.19889271846406	1.29129699456354	-0.160548245592668	0.806628997157191	-0.892036833974633	-1.00303318117275	-0.0632414013911813	-0.364410142795623	-0.677482194675486	-1.55237353401652	-1.08697475624302	-0.673979631064394	-0.85146969201939	-1.19379386557713	-0.145392907447219	-1.23882399948332	-0.445949402231119	-0.345379735706445	-0.374615354198018	0.287803152537157	-1.07366396580456	-0.316496406369829	0.309103069293938	-0.369314788093968	-0.29238243215971	-0.346487303242689	-0.362456454524861	-0.471173091311711	-0.140651536308305	-0.903300019446535	-0.129405000633955	-0.112252945991969	-0.981945267714492	0.373201274882143	-0.402629020385333	-0.335652311045651	-0.418871957338204	-0.27445060254955	0.479902599347186	0.284322090788529	0.168409997384978	-0.579941153790108	-1.07665437179156	-0.995308036704726	-0.240779088515183	-0.845272656621102	-0.89850090956372	-1.90637660079208	-1.86699782685354	-1.57848899883083	1.76586430915745	0.0759360826095311	0.142593169824474	-0.865039266896905	-0.695708292004129	1.12446872880148	-0.871152563123823	0.574209447310375	0.845712191693225	-1.38379919944143	0.517810907445659	-1.11506342218945	-0.655429806131153	-0.224827585164988	-0.222844601087578	-1.90811872326527	-1.15109724826262	-0.347516766329613	-0.588494211260359	-0.936715049940005	-0.949355603801081	-0.390402863331898	-1.47885585030989	-0.00664482207451445	-0.793043565511123	-0.464278363955712	0.96899912397967	-0.425701999682158	-1.52510338140928	-0.686661591200796	-0.698821732535768	-0.480156911022981	-0.0426797574669723	-0.548933136683292	-0.926105260197705	-0.66790845566362	-0.532033970874986	-0.0932833559638166	-0.0491527278035329	-0.841314918930846	-0.377472885773564	-0.838928321506075	0.247370675821031	-0.617197748921997	-1.10624271135501	-0.373405125387985	-1.29933555098435	0.763988003580545	0.734571865387719	1.89127861779855	1.18842893373846	1.69105306803193	0.0809481596089509	-1.77038287511614	1.0816208615729	-0.922285397357765	-1.68878687657657	-0.91353904920728	0.105220223736582	0.580625630190974	-0.486516832438796	-0.962901562387863	0.865825754103066	-1.35430695932833	-0.272013739591087	0.273773920384117	0.981335798281053	1.62508694049003	0.95843578998566	1.3992957654542	0.0687252532480617	0.0103380099863545	1.21784235423123	-0.247110268041868	1.04488568088252	-0.559670978007856	0.746301956778296	-0.445680798397823	0.6009651676553	1.06361014941613	0.867334306931376	1.31853681701807	1.24413293743693	1.24792967123354	1.24082330470749	0.637544291537408	0.947338267856876	0.749805461993646	-0.0738193584212814	-0.186352646060095	-0.198758323028772	-1.10569627279361	0.0634943086293284	0.469032636414145	1.05153470839364	1.8638197807662	0.625485990453938	0.415014762530041	-1.16873566633099	-0.502258313898359	1.00757924792617	0.628250088007475	0.959579529956841	0.558353836876762	-0.589379821937726	-0.778130384401355	0.0239506637482322	0.0603033698392895	1.94486872942001	0.915449210605506	-0.0582822264977895	0.234408324452381	0.668488544039218	-1.37653944913368	1.14377434603206	1.9535030796939	-0.51115108527686	1.3415612925306	-1.88444658974634	0.628235962516726	0.526902953655373	-0.982393456963884	0.658003026101411	-0.60972282306652	1.57168322647956	-0.711508991567838	0.604682107043099	0.171567510852004	0.0914705698660892	0.70167092602056	-0.287826160688015	0.206842103853675	0.936500904020497	1.5949221099164	0.284098394432305	-0.00231872071074749	-1.12475097531086	0.84809480533831	0.846636816935695	-0.867056478849165	1.82611010642497	0.631624542203632	1.07604846488684	-0.474360733017857	-0.135520489059801	-0.70128640531128	1.07689886259872	1.02085869872668	-0.347718181746437	0.592090384015614	-1.06403164720245	-0.141435004017336	-0.542611647360824	-0.495693046753514	0.211547811225912	0.659540424784244	-1.18980021890063	0.140592314779836	0.270034652645168	0.76447405962432	-0.0408505644339096	-0.19099404999982	-0.161788095221611	0.080984344759722	-0.43180673902116	-0.666986630628093	-0.202813479091492	0.00247226375019221	0.942282263147	1.87532657233389	0.157310000484296	1.15178456540187	0.688089025808659	0.0203805802100573	-0.843724591177541	1.27594123581474	0.316466906934541	-0.923616472894808	0.277483114676896	1.52982135220195	-1.8902283544809	0.0802319514383178	-0.535799808542189	0.152700642794179	-0.601549145085478	-0.925846838157771	-1.02173423567187	-0.185079215858761	-0.0119360703710097	-0.781964678092855	-0.163680901167828	1.02627575781947	0.657460048739634	-1.47654628197638	-1.35441058172845	-1.17376573994343	-0.710914488240642	-0.603014988500619	-0.0785010934503011	-0.345312178011247	-1.79231538993865	-1.55256313236401	-0.664255485356567	0.144770159470998	-0.678631047842122	-0.0917456405657424	0.410748601257712	-0.838498654930209	-1.12708850306687	-0.258912777656563	-0.685344533504092	0.623756415521106	-0.321132085804896	-0.556845401020632	-0.852645017397673	-1.20629745860876	-0.783123355913328	-0.177968931252365	0.178506290840052	0.675296561328554	0.849858964392023	-1.4206089970046	-0.735343077459245	-0.710107711090957	0.708245206916869	1.35459795898001	1.79447747057944	0.644068586106083	1.73493918190673	-1.89046330007488	1.8708389457979	-0.557376474609799	-0.17811313052516	-0.17651111728382	0.600428420412784	-0.400008700574751	1.34299375578465	0.509214747344371	-1.06594166818293	0.580003641344214	-0.410646415206634	0.555211649311795	1.07291224922919	-0.581895720485385	-1.59736193127032	1.35404349176452	-1.32191892968202	1.87272779455927	0.188245360669376	0.516786419392608	-0.502152176358967	-0.998661683892707	0.66417075036688	-0.450983913882016	-0.307490699813384	0.872912705842155	1.14517843763914	0.154721932130409	0.137396829553851	-1.33419293574723	-0.383720931353906	1.06431076847076	0.302963886013853	0.204206468480534	-0.952571514538881	0.872236564452748	-0.205123960068802	1.11394835484311	0.887662429023062	0.0749443488921758	1.50673738072506	1.91808009070195	1.51963912779	0.545055189139061	0.125353311139467	-0.94050602308512	0.555570562771113	-1.24849242869239	-0.243215375990642	0.504529873498478	-1.70164109373578	-0.382232669337022	-0.326911113986663	0.355807277442824
Q7KZI7	-0.037960729493917	0.346386037187583	-0.0315362664697685	0.621563509115177	0.906879471641436	-1.49018921530989	0.767955877930729	0.882504014993207	0.787127005449704	0.812657224030214	1.17538115411299	0.496097013850758	-0.0732163377990704	0.301095858670706	-0.695347257503871	0.260861758995109	0.471280877605389	0.754646019020299	0.865134109766957	-0.4982444446251	0.481833413072911	0.694229736031906	0.814702472281807	0.915466246520363	1.00728852057504	1.23417362384028	0.433840535256694	0.948501550615624	0.460735604116095	1.01949245261558	1.08495876828037	1.18331993566059	1.04297171785348	0.333458633601943	0.286235208793429	0.933259346398633	0.578290275776914	0.821630736828172	1.08827348391513	1.30842834581695	0.390247531204424	0.128282092974647	0.683909513049045	0.919235386721113	1.0447903732965	1.14359927828993	1.37190054979878	-0.611759597134002	-0.229066752732571	-0.121195234159566	0.222862400349027	0.106871467518826	0.931648221044475	0.786990008709231	0.417550395019774	0.918055779105486	-0.183016504468706	-0.252238951367268	0.918526920557245	-0.289261452351836	0.516812435260476	0.192080247584972	-0.881231250359422	0.541080539594212	1.0664419751234	0.812026615323701	-0.0375000827974878	0.661636285865139	0.820329872733508	0.406486059861674	0.0929104342108531	1.11044087031821	0.936059834977691	0.51883294875899	0.740604065770545	0.322665498573142	0.826947394407539	0.985223678224496	0.82518832404636	0.574032803103127	0.0421437155904193	0.777286068228876	0.706915123702818	0.658994300814926	1.05066719648478	0.851308773626848	1.02942249904389	0.648334439547389	0.831735368379204	0.691345387448166	0.86468558507278	0.518573119643858	1.03734163786178	1.04924000862117	0.630155431494476	0.791915604729751	0.60689924328886	0.805140685750306	-0.475964818756687	0.825075285018226	0.604493195172731	0.423284531094785	0.524516118294289	0.334581528456209	0.301632086917559	-0.433013504134591	-0.313343973868205	0.193282741027415	-0.252576788083701	-0.0945705281200204	-1.17193763150299	0.394901205006141	0.165572430236995	-0.162468325379541	0.161496092527745	0.355060874960354	1.14308621557754	-0.903043447485528	-1.03172687006654	-0.103171072023059	0.0484586376601168	0.337483508838188	0.590383526385758	1.02797643289422	-1.00376067963693	0.50278680708344	0.330000300369884	0.774935050858585	-0.551897551994511	0.233344685891189	0.59043250619388	-0.772139347441491	0.263093892987602	-0.494829835827712	-0.298221846721918	-0.341468983379522	-0.834050766995909	1.00782992917034	-0.275261242030205	1.11779796333035	-0.476575839183633	-0.336665850458145	-0.443296477032931	-0.30635465012327	1.14506032088684	-0.0475993356544052	-0.363314415273463	0.0610458825995766	0.344182891830257	0.645589875911361	0.503252699321483	0.716020518074298	-1.35316548360681	1.22946991826144	-0.282941082405508	-0.107672616656437	-0.30198040926659	0.177802574660298	-0.612706004612856	-0.884106083930628	-0.918084450556034	-0.814187255705047	-0.765382005160618	-0.472099494629818	-1.01610589316392	0.678614377276092	-1.12569283006242	-0.87368030506289	-0.930977487426549	0.335514739525045	0.529222189569637	-0.431267210526904	0.422386606802602	0.10234390280023	-0.235010263908877	0.0284214375515641	-0.359651677673209	0.223981797205459	-0.368604348937821	-0.343590695417946	0.00434298725647885	-0.272673276883582	0.381640538784999	-0.358350203512778	-0.351974262089444	-0.147791250659654	-0.26166408739462	0.123358871189696	-0.229019377160662	-0.31494494878902	-0.211793221185143	0.0239798891323407	-0.00811344682043112	0.3334091155275	0.0370258847602718	0.366023848117924	0.538252318188846	0.102293542339931	-0.347636337857621	-0.410182796415413	0.028301312638637	-0.182409339950787	-0.362389574927349	-0.0497738356714264	0.440797228787364	0.422019808525787	-0.178838575055576	-0.0444301226213474	0.0328563785878264	-0.139482326789393	0.304506037122914	-0.332446283196658	-0.25399464333549	-0.669307898844208	-0.609974574034056	-0.744800872170686	-0.44341765029105	0.473879666230384	0.18875124788003	-0.0887957013119876	-0.703077965584877	-0.0519741508154941	0.655408049932122	0.0147388050968877	0.807435728890124	-0.615223789669762	0.682139657349241	0.102684056303476	0.199436533401082	-0.890063116460344	0.947819632762813	0.218232608878965	-0.115559313276553	0.632224848697574	1.24992877407766	1.12230092596563	-0.0545685677436468	1.48684808222722	0.5049023963231	-0.0214104487616659	-0.461087410564225	0.662691398563149	0.547490133117593	-0.0506199801250805	1.49977534905195	0.880376968735317	0.992696187691896	0.576712723709058	0.727788609442949	1.37725230801766	-0.387309445690699	1.75253150589581	0.664124700073079	0.533385852852566	0.02801193064899	0.535759237994462	0.617445769147776	-0.378407533826121	1.3798024429562	0.610192142621617	0.420902615792779	0.430286701153888	1.18828495339191	1.47477462016308	0.930425592195646	1.76630056248596	0.618046501265956	0.22549207700421	0.372735467819476	0.0377248392390441	0.645213395398379	-0.162470441734502	1.43803890623381	0.992079272533506	0.357398833755906	0.613447772780291	0.122350537684021	-0.0838695889966126	-0.682380961980968	0.95718473397855	0.0567516285969637	0.1318879037354	0.1990908815312	-0.201624610424807	1.44813401038548	0.306236482951649	-1.83849074765119	0.297634191733299	-0.0428336948937246	-0.455548410687939	0.747505024174327	0.7190191601201	0.502413389089583	1.33821991659457	-0.458917306505402	-0.483462713882885	0.240299817492731	0.825455802449124	0.95895962623345	0.576753719511447	1.29506432799454	-0.305811991503032	-0.806101005610701	-0.201804327561023	0.0170669229312821	1.03619258679012	0.567761201277531	1.3240643266473	-0.351357792776837	-0.446700610217702	-0.0246131292928069	0.596058214825447	0.353619647272723	-0.213213585492068	1.357831630812	-0.465895063815133	0.0799318219950188	-0.086285608547455	-0.133064613352944	0.726353363001768	0.831243662142755	1.86586901453117	-0.30943231177657	-0.190279093878188	0.249925095831619	-0.222692567828156	0.245423056359675	0.891869206087488	1.49949574142562	-0.76127248988123	-0.762276636632052	-0.497830201941567	0.847900897392501	1.41702597527388	0.531446718575468	1.37484526910335
Q7L7X3	0.0850188019806971	0.168046990603762	0.233881396675655	-0.222496012095736	0.503648440087049	-1.49772193621177	1.46284896422043	1.48823452672497	1.49173335644702	1.1243630415666	1.79433953531205	1.37404469866129	-1.37340935573826	1.04435509518642	0.647292069038476	0.589935319347787	0.952738801911353	1.06394152902301	0.474083978530214	-0.912233755044411	0.603508531777507	1.4247522728344	1.23667937707048	0.5850361993934	1.278226047511	1.2742308848817	0.66617417367404	1.22286977501805	1.12830945307525	0.546683110360767	1.4594403309233	0.584598978150264	0.82114938775844	-0.244316682948892	0.85501669413877	1.6306772220599	0.534435595103941	1.86078797147392	1.42639900545638	1.0736375489781	0.390099297301988	0.845596025830394	1.54288325512062	1.53424487296741	1.01814577171558	1.11643410335667	1.24172161093896	-0.563030685051182	0.649794525405825	0.47997421323741	0.879176012695585	-0.172631092902556	0.738308977077891	0.724063085619548	0.784346484396708	1.27162180669909	1.54909508907355	-0.799341953732743	1.09024307384432	-0.272522342410341	1.62332443051565	-0.501749371069212	-0.421452540691203	1.40317294382818	0.481284696144193	0.408598509249132	-1.27172848077144	0.543716102833763	0.764973048196189	0.218229998079702	0.187690122374922	0.269856533737171	0.7316524740334	-0.141463319668478	0.533707548080128	-0.53952359992976	0.210943446476187	1.23935456279342	-0.0966544265407193	-0.899396483702581	-0.694869307169066	0.768493781894173	-0.304477150828064	0.198807439046148	1.77417338891883	0.618883451396047	0.959203637688086	0.482929420008857	0.8330873572273	-0.158742960459094	0.651090612597471	0.932406791362987	-0.346994043894074	0.650100330344555	-0.0744177007440521	0.313186177461958	0.635565661923991	0.62088172831251	0.985336417981775	0.598948254990687	1.17207426601003	0.433193854579324	1.42375000188531	1.36801238582972	1.12587883638634	1.51906268432795	-0.78386199166474	1.28958737101987	-0.316178008017261	-0.232219229585791	-0.0478548934895034	0.910469499748446	-0.748768520800107	-0.114351427670857	-0.813387914922264	1.46280818648488	0.289767434651066	-0.554358840524385	-1.05861914905583	0.879261957985153	0.381814540561368	0.917426587668513	1.39500748351031	0.770708519341554	-0.96281568878863	-0.446635239656298	0.207473303355877	1.00434294004235	-1.36630656779953	0.0802006174729871	-0.0645252063384354	-0.756593720651369	0.185877273648051	0.417408707910146	1.32483114476749	-0.688026704899895	-1.07631897988153	1.4088106146099	-0.712453755523134	1.17990374239367	1.71967400398497	1.73869704744578	0.920952623882211	0.919659878515798	1.59375737244005	-1.07991201623655	-0.401186154534397	0.788570720328776	1.71447991305431	1.61953057114728	0.967196403411941	1.25158773576146	-1.01400828943937	1.48398168968827	0.0191332931477094	1.12031007039048	0.491707595499378	0.898453044035597	0.591028213693925	-0.803829693821086	-2.16660137148371	-0.884661400433547	-1.40336070377608	-0.762751518945508	-1.01491773731115	-0.580354605721655	-1.3732715944234	-1.21121660954982	-1.57828355725496	0.778147331718334	1.02981730241881	-0.840315280747922	0.255473709505272	-0.564387907114272	0.870231136875704	-0.369717143289782	-0.65629721653829	1.0705428593193	-0.539758741118321	0.0490768706983339	0.448010793374655	0.188411839550524	1.22439126531042	-0.130886440989663	-0.258601602695755	0.133519490569435	-1.01389148353131	1.07964088014833	-0.0169695203830092	-0.253309478703045	-0.0731927921643407	0.691133860938324	0.618587286632486	0.857783237268271	0.95372978022363	0.885145465984788	0.33213850937261	0.511818986450017	0.523035271139413	0.529638022077072	0.751101381067432	-0.35061020771801	0.486496977169978	0.168580384297983	1.39644919184253	0.418600718421681	0.854761414948331	1.08421785205747	1.60082012118495	0.275321897805937	0.954376274363856	0.0573164922811163	0.112098629264134	-0.428330513466049	0.698806078762014	0.841438876679147	1.17228679277059	0.0316432788777384	1.24472431467457	1.09770431848907	-0.450037414713647	-0.370034441043524	2.02264000289546	0.553980124969044	0.866889553705285	-0.68184165621774	1.73537519383255	-1.07546948513795	-0.334210695844708	0.893468481125316	-1.29194757664899	0.4685232378289	-0.979050044095239	-0.452136444154062	0.542588524641868	0.809979701863309	0.986786805199026	0.232007235612645	-0.674333545429664	-1.22130017559225	-1.23389480887545	-1.04842573696486	-0.301756121815519	1.19441749385522	-0.0466957684270901	1.3177136183714	0.435067718413392	-0.155441777652263	-0.248588461840053	1.02040398204289	1.17987698025918	0.594496993709056	0.529614647643392	1.10681729897543	-1.3066129090216	-0.651634133268994	-0.427985437308384	0.77653615088521	-0.489139541932695	0.348309785091841	-0.868542603765455	-0.691231119338461	0.532035539587469	0.764841195057299	1.72598286557853	0.678864380777455	0.551686207604041	-0.74317484271242	-0.349452650230431	-1.12319035194906	0.998056356790008	1.39319598730495	0.276374616818386	1.1063600710945	0.369024772526928	0.380221057095031	-0.238587483651609	-0.46407866507517	1.11034312777829	-0.564562910258283	0.710338843192418	0.927856643043283	-0.336373418801768	0.158271625391275	0.770614381878457	-0.748374442044401	-0.674976411696235	0.132727384292415	-0.712934133274456	-0.0101218125462092	1.40202815045111	0.312615047819475	-0.695070545642266	0.387072105166154	-1.24315881119399	-0.638854931253899	0.660471705067136	1.51102374831576	1.01037791799	0.153457643314597	1.13260224313304	0.557534163013344	-0.441336373563315	0.842353255731633	1.06536607409068	1.34144124532145	0.174000011454287	0.746478552845042	-0.867351883235724	-0.888134150518088	1.34845962117065	0.279169875901913	0.919648139912054	-0.586658706894575	0.595231001253799	-0.207805994470273	-0.632432601432126	-0.774693045480857	-0.539528601992741	0.0917219302705208	0.589543816902987	1.11881708981428	-0.190784485404316	0.00493345231241918	1.28150276750955	0.593373420817313	1.47285043252319	0.375113463043239	0.195543345370548	-1.0506504543068	-0.733617086992367	0.106150600944818	1.47528083956549	1.27236935617258	-0.752235918472966	0.776233164325676
Q7Z7A4	1.99252291661656	-0.318347591996193	-0.169677717265045	-1.29001013847767	0.22617287178715	0.132817365863168	1.53007344663044	-1.61816186631585	-0.188041272290102	-0.354547395734384	-0.203323956345041	-0.0423746583639173	-1.01824466278975	0.700998465363364	1.82608459504931	0.608625335658414	1.42176966618137	-0.399341428156247	-0.774252988001739	-0.198878155321315	1.18640102150171	-0.577622226380408	-0.894587961074761	0.266081448316565	-0.84659213301355	-0.493668346352843	0.164522280296127	-1.30746682662143	-1.16819604401704	-0.761957540300474	-1.23972797772327	-1.06914261216744	-0.92258383897008	-0.635102453190913	0.909164446179133	-0.943458922553203	0.293372272216681	0.275503292589674	-0.341956047009541	0.0590777716073858	-0.0839768637917362	1.22365145828378	-0.992850793283444	-0.780166865936322	-0.024282939402115	-0.665841051285719	-0.79174552393365	-0.557557670754907	0.601837246842595	-0.938693409010798	0.820385921944431	0.587820471629716	-0.99121829130623	-1.04329720330566	-0.482533606682892	0.308308091165161	1.8570078600636	-1.20636117474225	-0.575543170325355	0.79129788768384	-2.26558210567569	-0.931932808690769	1.74676865647362	-0.146441549363021	-2.51679936419366	-2.3311259009837	-0.327812124146997	-1.5712710549336	-1.79465671341067	-2.3849200591593	0.0756392079453769	-0.798874623226741	-3.37631784096187	-2.11367843605237	-3.45962007651204	-1.41990591452555	-1.27111671769643	-1.38051349520949	-2.31360030741079	-1.7396919099888	0.449252645983465	-1.95648013898098	0.220369518687718	-1.70881831828019	-1.81941114843071	-2.22852845790952	-2.44450032712043	-1.54122927150928	-2.40043683040657	-1.31671957761613	-1.93030914014892	-0.107042233760659	-2.42614734360298	-2.16043944529639	-1.06454797988114	-2.22681934870189	-0.385401015297577	-0.384666055849377	2.46185361339245	-1.55583695053228	-0.688812978042428	-1.06286284604073	-1.47159782908121	-0.35985304720213	1.5745291368533	1.5577065568528	-0.75216851437046	0.399535642575158	0.50483360865288	-0.205454157405237	1.86209214155159	0.456333792811117	-2.60169577611181	3.03555418740144	-0.348337345457105	-0.833563389127095	-1.82795900190093	1.82285618934288	0.0117625346602298	0.32748461167804	-1.17351939656641	0.401358028349976	-0.467752806442199	-0.457241977272387	1.46074992024654	-0.755939672325358	-1.44808174187036	-1.74091737136279	-0.699624382281615	0.448257427690711	-0.258401953325367	1.30592443726391	0.57453899733568	0.197674382624806	0.252839246134289	0.964772239249333	0.620259047525335	0.265670371950139	1.55907108201822	-0.370196650678805	1.06827796708368	2.42613288194883	0.00973773411913028	0.3085760301641	-0.293728240337263	1.4306052756187	0.19436385372833	0.591858468355236	-0.425864836113456	0.200912392747061	-0.358164642125201	1.00693969946077	1.68213860297938	-1.31940456419129	1.17206246916508	0.249405670752697	0.0862501578878039	-0.0740628210406919	1.45901577460917	0.971014084599644	-0.210311489291325	1.94936581299755	-0.202704534157057	-0.106376060342418	1.27724395800657	0.0984725476078538	2.32012067043194	0.844942217559654	-1.28855545377817	1.65130460982764	-1.07751799936763	1.70790328822291	-1.5813941082947	0.0518605677790596	1.88421963730544	1.84547149465235	1.35174153993039	1.13225742777647	0.0823672956712672	1.12922138189753	0.945572170798015	1.31469305930408	-0.494548671697079	1.51781740653611	1.45627560467924	1.04758281727331	0.570576192227242	1.24737836213042	0.0226069129941291	1.79412751683533	1.60995794595553	1.81777164523868	1.22933017365043	0.516944858755155	-0.144529111374131	1.57465089930666	1.00535378060119	-1.30464138542622	0.193778179473322	-0.159394668165594	1.46382895786677	-0.63722163997064	1.27103489342808	0.818233207071197	2.14416470590281	0.889673097979707	1.95015007587628	-0.30448529426814	0.0978483449690227	0.680908518350648	-0.911586620491494	0.975280044057407	-0.84377506330466	1.07393749323278	-0.49047450214788	1.65304560141471	1.6394572541262	1.3073826525641	1.7168916863639	0.456785651827046	0.293398972930482	-1.87189689747045	-0.957339796775824	0.606189865913889	0.734879796147472	-0.639428628359813	0.952587136070998	-1.00016673073798	-0.842407750375129	2.07206610386145	-1.75698304874155	2.54080011668468	0.688376953043447	-1.08780633761289	-1.40719860503089	-1.18407325334347	1.28670081729831	-1.72130067889662	-1.66633554605612	-1.14061178032131	0.0513878699210788	-1.68579112775885	-0.180075079373573	1.27039728084967	-2.31422826269677	-0.164223528856311	-2.10810990709306	-1.16085133046513	-2.15613725266773	-1.33071547754983	1.47417355010339	-2.44650434882794	-1.51209516219601	0.482477155297985	-0.578289020087201	0.209926336062637	-1.06261218054363	1.714358478358	-1.05872415497786	-0.333595124014046	-0.782919859388478	1.2599314867537	-2.56515044355007	-0.0861503994155772	1.49583462347535	-2.01271727030619	0.710672380132728	1.30229216335029	0.951839219411779	-2.35176447728091	-1.043670996551	1.44963908097936	-0.843029628624742	-0.777501982657895	-0.217544105200721	-0.089783438256561	-0.0400949762686078	0.215477241976811	2.30191859306243	-1.41157693691564	0.636657997537986	-0.308247414250426	-1.64285493398281	0.426543702390809	-1.54659694003055	0.135046571383349	0.906561212696268	0.504017013741813	0.56696384061751	0.905163005384734	0.291677457564779	-1.25709881883703	-1.06217997885637	-1.16370859746054	1.27224553883134	0.413128879635685	1.58941707128854	-1.08645719608716	-0.800595127390151	-0.142894291819803	0.118637552227091	1.09149258544181	1.21994513014394	2.23712120468397	0.692240000687586	-0.67798826164227	0.0192938120964793	-1.17914266198386	1.0998612650012	1.4645335348435	1.02980792734972	0.663087844042812	0.625643014118234	-0.0656434943935943	-0.917372135690995	1.60581674726365	0.275371337193402	0.0299893534825716	1.85897672777329	-0.962092020591989	0.327509453997353	-0.863726530828787	1.14422804012475	0.753738747458006	0.946207229439214	0.811430838078172	0.92824309631524	-0.977008643738456	-1.61681524739089	1.43860124753371	1.05192930645343	2.19671805496444	-0.425292189199779	-2.12046832113718	-0.324172201387302	-1.13474001978607
Q86UE8	-0.766032272307926	0.415924612024228	-0.178348438373575	0.804255552691622	0.176964451842457	0.288843963982561	-1.12016846384583	0.687483631946811	0.194247453019849	0.421073923301353	-0.174346596198822	0.556577632166791	0.868456575972265	-1.63092064106162	-0.807886854620741	-0.774168945478735	-0.449734139365993	-0.321349215753095	0.561823441684988	0.674762274953245	-0.743769642635614	0.663216076374325	0.47036152713159	0.466960451071671	0.377046875458474	0.84670815281576	0.351378502621125	-0.575279603092604	-0.330925710157928	0.37793781923204	0.179754388522052	0.0247586707593491	0.955016179662775	0.929275402523251	-0.988926426288538	-0.0498995319357351	0.110544241762011	0.166745913879685	-0.0360499241873024	0.46838449458468	0.798194591907038	-0.666684338626012	0.446241160524868	0.743213339731019	-0.143680149418593	0.510776545368038	0.551769814998211	0.91377436910174	-1.7380469826332	0.784441477955394	-1.05616699393936	0.182514354159884	0.367472308807621	0.894756238201019	0.446068402036632	-1.03006852470569	-0.492705622306216	0.168683988643058	-0.640526399135325	0.816543060035394	-0.329789492683303	-0.675359829691164	0.637154557454414	0.057477314433171	-1.01739673478957	-0.244513376901528	0.21810795564875	-0.590829246252682	-0.640619208191625	-0.346012993233579	-0.969651124363843	-0.194899823204347	-0.280794680019527	-0.177491457705868	-0.154861083151003	-0.0763471005841196	-0.830984949951261	-0.172368020073647	1.32581790165808	-0.406009588058819	-0.949029736564258	-0.498538483416545	-0.215824211650144	-0.411503048775555	-0.178041857117098	-0.0161023146544533	-0.137433967598288	0.288556870207061	-0.652140983143216	-0.852671789173015	-0.532516109706256	-0.870299228120329	-0.0600648569505383	-0.649280783508923	-0.0236996333951887	0.0296984315296644	-0.589902624994768	-0.723628726365442	0.0411873800745735	1.24081763647809	1.10284717680733	1.13140279111962	-0.32227519503027	-0.663938543042276	-0.724261294488073	-0.32490118852991	1.46691505407256	0.00681518185759634	0.669917983526374	1.2332070517573	-0.170594009880961	-0.249455844384213	1.0899493221486	-0.831489520281121	0.420606034571551	-0.947366962431436	0.958272877759887	-0.88982358851238	0.00797264739154344	0.17554639075383	0.557174426998157	1.02237510123031	0.766098362407502	1.33399873697194	-0.761381313631721	0.880793900524455	0.757935471562292	-0.456688178643483	0.926934949379771	0.380261606540208	0.950749612633482	-0.252436599854971	-0.281404911522042	-0.326544406634877	-0.829005938495779	0.322142436366003	0.41300506742526	0.811051160738229	-0.337178496104644	1.6157795853467	-1.39329258933093	-1.32275794084553	-0.320519256760357	-0.437472712698552	0.741327779010386	0.884052496383278	0.469588581712175	-0.475519206228016	-0.103285133390948	0.104907224677207	0.226170197173856	0.0762545587376869	-0.274573003729117	0.869028355222273	-0.801876562312	0.0775499451097152	0.566081093912284	-0.439717111002973	-0.732783202082873	0.0778237273338561	0.773025897753511	-0.769153703733578	0.982281390956374	0.816073970546112	0.167373106981292	1.80850018388122	0.0741161219398248	0.352092326030475	0.86103742129857	-0.528364339559324	-0.770912804468724	0.936558527222865	-0.78529463049378	1.0814427616198	-1.24908596738167	0.189510733226128	-0.238327981167197	-0.514600923690388	-0.331831760247533	-0.123503392962635	0.521515777307356	0.516854548203048	-0.49095762207371	-0.573411509422654	0.264171542489739	-0.24394353765652	-0.546349339820966	-0.317255156395369	-0.87439124133305	-0.439832472966352	-0.334063223848198	-1.02112554507017	-0.682615992414418	-0.819037343398142	-0.631368380611687	-0.92523059795802	-0.631616901159801	-0.440662271842274	-0.270088971417972	-0.308717319899873	-0.180924834682994	-0.406143059443363	-0.276017871360967	-0.789166711682469	-0.154600234238373	-1.06394443798392	-1.21961720962515	-1.36517800824831	-0.499474038702288	-1.08792293904305	-0.571843326060881	-1.32780641937923	-0.723183659112598	-0.822534755282993	-0.763433315336444	-1.45521403644966	-0.580364140963825	0.134669816617253	0.0212004614931698	-0.52219311327448	0.619685115727619	-0.0299780968731176	-0.564368073112162	-1.01253580113872	0.633690488834027	-0.312252664277818	-0.486395756987761	0.774234069171873	-0.72707116761917	-1.59982483304138	1.58014712002648	0.52046127954391	0.452176939624366	-0.249387708935376	0.568716198769064	0.733120515507928	-1.09786041381941	0.647258375282702	0.619414131875939	0.676997423715895	0.426785354778267	0.919430330588117	-0.0140275902539768	-0.829699741491416	0.242823548334599	0.848186312784379	0.83501853025298	0.421404687159397	0.70447597359228	0.694589145244452	-1.15778617272281	0.805066333755225	0.0932158443247581	-0.706486420466686	0.488856423290097	0.598104960192145	-0.284063228730662	-1.0726788312228	0.759486978796748	0.843830139396991	0.562326857959988	0.811073396069857	0.802927711907121	0.634239380825545	-1.10220131018497	-0.107795562330926	-0.616853004667457	1.25168000624083	0.753457830496805	1.14410658124128	0.419214316624849	-1.35268387362876	0.266984307037808	-0.39067049987223	0.0947184864189142	-0.217295929875258	0.957678908344726	0.464353772887954	-0.519175969010519	1.43662818997511	0.0644350323794877	-0.257986571308715	0.365815956066355	-0.964174424737392	1.13515615127593	-0.579592661098519	-0.0890861375689804	-0.648952825468082	-0.765792719768624	-1.32675418674345	-0.307346024476414	0.369749037519921	-0.307397405460253	0.019669007248325	0.308602660981274	-1.17878012366716	-1.03014266244648	0.166693660813864	0.379548718621438	-0.786114060832953	-0.587773866229622	-0.443546913625998	-1.27160451527237	-1.47179091105366	-1.70007921751938	-0.675884560926372	-0.0668294618637627	0.680943843554064	-1.16038106756074	-0.788497278207002	-0.827361853553216	-0.291442304717545	-0.390536408935691	-0.388858783803585	-0.293857593043126	-0.260147058227164	0.561188806889887	1.01790820506622	-0.444673483868721	-0.119936856482712	-0.60859075352135	-0.615195167300102	-0.871259083471044	-0.633618253788562	-1.08604499494931	-1.03110574296769	-1.90159845971832	-0.784392674273623	-1.21847981499217	0.439394047546006	-0.6028057200574	-1.66121761729058	-0.614805013098808	0.678717803380735	-0.686542887742411	-0.413001207917983
Q86UX6	-0.806545342729705	0.6699376845999	-0.486101251881043	0.697282811819629	2.27332665644357	-1.12664288414897	0.759762680080133	1.8988590051719	1.68228836353726	1.31230918756635	1.9895679105547	1.48239522461983	-1.34338019366749	-1.8491598822522	-0.736234670783988	0.493023602426504	0.326657669740358	1.02147643556315	1.85244636154585	-1.61289530104364	0.921988602767826	1.85739155709657	2.07230863255674	1.51781444488043	2.1455342435404	2.56074670939427	-1.80659269444765	-0.167809459360339	1.06327395394756	1.35870923881671	1.77118683179089	2.00879366199771	2.50081082665202	-1.09667557882763	-1.52287443479525	1.73253909223728	1.77370148820325	1.50264278049725	2.09705763150567	2.65589395062701	-1.68818604234577	-0.886146538455465	1.64779515312419	1.7665330930777	1.63974439957803	2.03740893093116	2.60274285866	-1.39284692258928	-1.72430451918482	0.421577606982817	-0.191762426788583	0.128253543628661	-0.0464750062274309	1.77605953843574	-1.75510557950336	-0.333186063959115	-1.72967443528203	0.778300426836329	0.918294206327114	-0.233159895361164	0.709777525716764	-0.125380086612018	-0.724113202358102	0.539697793263643	1.39901046042334	1.12424263470032	-0.489806888968957	0.540853972907167	0.839911487631468	0.085641673853462	0.184706023957135	1.69314457633027	0.866390071523038	0.6673968505916	0.920932964121016	0.914732659330076	0.381771981358426	1.07950835568644	1.94390512372612	0.632817328249553	-0.424511648146781	0.241157456482643	0.497007832590047	0.500931247975862	0.694966920060051	1.08462713424335	0.645239210406386	0.522935626848215	0.415566864347932	0.372737281768939	0.417312848196307	0.2770830719172	1.89111980547546	1.37935252942301	0.980269129806853	1.0994807481247	0.81097613112625	0.578329920699609	-1.09101394220543	1.62651540090112	0.444281846346121	0.719996154279499	0.979747265487525	1.00375123587874	-0.23953379830854	-1.22913367717992	0.00146750260483684	1.04632466198599	0.310300553356866	0.0742515754153354	-1.55585496817412	0.870053559047884	1.03804053170318	-0.870300166613792	-0.170262296046174	-0.49391614329385	2.94197418401594	-2.36776342180254	0.565898475117784	-0.149480024092565	1.3606631238047	0.00934152990665633	1.01771468505141	2.83928170911177	-2.22153786572051	1.60662968932851	0.772669285982818	0.922408742406011	0.804396258654736	-0.124544616769309	1.85420463353275	-1.99065448173095	0.601798415328806	0.0571343225784788	0.402085365768402	0.520662412898929	-0.652780773185775	1.5689619974474	-1.5603836435572	1.60466487013405	-0.603309764675906	-0.351364461515136	0.328699026799052	0.233806406364406	2.51913686477638	-0.949719515682476	-1.3303132394198	0.75446285240047	0.773909617440116	1.5734403951465	0.805911676885844	1.73289641138831	-2.02595431041737	1.78638591112467	0.0940102642900379	1.34187826609102	1.71313337831679	1.38875806827833	0.559428562392285	-1.4032471845166	0.81385268034021	-1.58218540136347	0.17891934403453	-0.103887727206671	-0.986372889062893	1.51408899327804	-1.26931859639443	-0.126512473989785	-1.23841449168074	0.670439066051838	0.0201392710105237	-0.529450782257695	0.512743229912879	1.19242731693862	-0.981735998163487	-0.462886754823344	-0.0659950139585719	0.39228056071898	-0.283093824941765	-0.226396614141966	-0.285986399762432	0.262849880597026	-0.942527574524677	-0.70905649950675	-0.70958381756627	-1.04098815826733	-0.16425535392937	-0.775507552513034	0.262396202040677	-0.96706816647287	-0.102088787874286	-1.60128093360098	-1.29828809145887	-0.117832636625956	-1.16709561697248	-0.934849437428728	0.35049211568321	0.817739484261728	-0.370338886539092	-1.11547199013274	0.00945594542332766	-1.6104634295406	-0.299397108822537	-0.677622237177267	0.0677989777533694	-1.41314678867079	-1.63106400006477	-1.16600969548284	-1.40186420449504	-0.602063766269392	-1.303105180568	-1.61178908838942	-1.42249797886037	-1.37268155271113	-2.02665071037065	-2.00029598061651	-2.41250419150576	0.25418359576936	0.839211795867575	0.546894900692284	-0.315614632817101	-0.338641719149689	0.624583177071783	-1.46329651042689	1.1268472720263	-0.565320831615953	-0.625678439082556	1.82759924004947	0.0821741018619575	-1.44622026134928	1.20825853096272	-0.0309045353039634	0.627077937879014	1.16916268014631	1.85301024549207	1.2238154375958	0.598458923377628	0.206346553908548	1.01844896272524	1.01395498003027	1.12074192302458	1.66687134769643	0.762231062975737	0.494033430161656	2.17592941401215	0.596520132647087	1.5223964782522	1.51266675823	1.95984864877103	1.05030008848069	-0.162168512748432	1.85918775153082	0.52132788385418	0.33407381543213	0.867492951005063	1.58438927350718	0.857090478473418	0.209014387110104	2.06600712869975	1.32236043092561	1.17371672075599	1.28730658842118	1.55613512031118	1.08593980337691	0.522928466100322	2.21300312626311	0.525611243559839	1.35994650357912	1.5377260182299	1.81672531637666	0.713760224479581	0.137477002445095	1.65673338824754	0.780402433115689	0.57600952953312	0.72703013624315	0.990829529794535	0.863720875507339	0.338111865089846	0.0614280500421247	-0.800610639434246	0.0298091676909672	0.531349214053811	-0.369512057799807	1.83883587206363	-1.56473837483273	-0.758063174569707	-0.761878634713784	-0.195176893903435	-1.16634663042728	-0.943467813867011	1.06555421081603	-1.29379524246925	0.121787533257327	-0.271185075259178	-1.39074864745799	-1.63196545624356	0.245750661379387	2.00991082592417	-0.668207335130035	-0.32963174411285	-0.188625551164562	-0.67934691915724	-0.534522490573367	-0.550229459107347	1.69867034189892	-0.490092446182463	0.286039665257323	0.291141854151292	0.038970916293425	0.331587285794456	-0.319819030831994	0.984845395684371	-1.37364727578253	0.389172021891415	-0.503459525800691	0.584184111053383	0.611083507361792	-0.457612720492725	1.08999473415745	-1.88666581698961	0.436557764160015	0.467829119588418	0.819827534740951	0.196304527649655	-0.0480746046332838	-0.0272533209576475	-0.800483105283357	0.592693884577155	-0.630139448802522	-0.756892862918541	-1.8049010007382	-0.179064901178188	2.07724555548083	-0.673805661316389	0.112657679581337
Q86UY8	0.820183789629639	-1.52733425428852	0.43718248182393	-0.528406826078276	-0.605650995942975	-0.461984687380687	0.848172412664697	-0.454461653485851	0.759007579565717	-0.520367851604502	-0.420873304362356	1.23181403923716	0.851940162457505	-0.297296765316435	2.18740455000106	0.344580410949435	0.6976485669943	0.722484261438553	1.31710723534941	0.00459441053606669	-0.240513301657947	0.549801236798068	-0.64627503448353	-0.734484661527895	-1.29392174113575	-0.478977597289644	-0.674953064541402	-0.582228944055176	-0.435780137562577	-1.27217448485007	-1.43155740656419	-0.455624239855469	0.429871290794956	-0.110312440777392	-0.686005309453272	0.305012465565158	0.880785606542962	1.57109386326442	-0.358942827133882	0.64230560019737	-0.596607487472943	-0.884448714445322	-1.05242030992074	-1.08286033535335	-0.698779474910954	-0.542104708498802	0.990062261627306	0.320027773336361	-0.517158579001492	-0.586335794919111	0.585100091891028	0.838254711324854	-0.349459614788394	-1.00661020296742	-0.574851264173528	-0.185193690366135	1.04613375118251	-1.41787051062024	0.259046426306479	1.06995629983479	-0.669572031512513	1.25374018075579	-0.805350840772598	0.0834452434206336	0.75297728263505	-0.65859986837101	0.666200676701953	0.23973768422054	-0.623585462401672	-0.268293415315569	0.929938956298944	-0.12186747944655	1.18436504967227	0.275994734888011	0.0796200022849	0.318334321623484	0.540982185754235	0.45739740455521	-0.326640109897722	0.268738615322741	0.216637676102343	-0.0329639105970754	0.538300892922098	-0.365681298394583	0.180441514028304	0.584740496797913	0.183277964837691	0.381221935953964	-0.750464634224533	-0.84093336388906	-0.601861049601103	1.25022428010857	0.80076455171505	0.720222266368768	0.21989453140229	1.22615160276431	-0.822819954831165	-0.386439882538538	-1.09957215339137	1.09583153786043	0.0587454697293087	-0.29606467683669	-0.957180875326981	-0.252316575932846	-1.13587484094573	-0.099121412726456	-1.15896179719974	1.29345631671625	0.256483699321609	-1.34312812482524	-1.33588201122465	0.650991888431441	-0.703771584413623	0.450059048470535	0.185933509684845	0.362666909447691	0.169168337226527	-0.680766510044658	0.566946146913292	-0.141009697764938	-0.788819432976369	-0.442318741861566	-1.38536939643935	0.79579944822036	-1.01261069038687	-0.157432962455848	-0.6366972246467	-1.318211608793	-1.37601663709279	-0.73063746380884	-0.194024362752041	-0.967808727538986	0.703230199442592	0.0287403849568886	-0.458647985663268	0.18763396287207	-1.51007642703001	-0.649266392948622	-0.626542559822011	-0.191183825228307	0.512893396221957	0.505717958414234	0.364194974501703	-0.509271643089762	-0.415007132793672	-0.477807840187094	0.134180338760764	-0.214934621613906	-0.347518944925785	0.434063696550899	-1.325176389386	-1.27499836922855	0.459060088883338	0.0278695106010372	-0.702128616687746	-0.499009281407325	-0.550125731503482	-0.715676321791507	-1.25763298620844	-0.13792662542547	-0.496769293645546	-0.411314434734531	1.04224262005077	-1.35425112623525	-0.612641063465273	-0.998442870953946	1.00327760662509	-0.603928878426536	-0.211387429998688	0.110446425846705	0.141418769453145	-0.587405648112156	0.273370989805285	0.372886779863354	0.100259530500135	-0.425750374803928	-0.72651927418382	1.29293975123171	0.35573155602772	-0.254172516929587	-1.458859393174	-0.736804736127134	0.883967302258515	-0.216015470291162	0.308840278221517	-0.0894673341966662	-0.037367790578651	-0.233811423312181	-0.230068817733258	-1.36348383855851	-0.791881557496334	0.545419238402831	0.260956601373794	-0.65667373215087	-1.22099528007332	-0.599221298016286	0.26367907621688	0.598837045998063	0.520368750305892	-0.376275682405602	0.673757841736348	-1.21995173209595	-0.76289100671979	-0.699028246826368	-0.208231453002824	0.527060338054854	0.444431978505694	-0.506841181773753	-0.886172191444793	-0.501180828113947	-0.176883446628968	-0.88148069089615	-0.334520302102218	0.425747708756482	-0.101712558011239	-0.506176589514711	-0.87758703365112	0.515413812027384	0.543158638331134	0.728652429822319	0.0287109361233359	0.788679477167325	-0.523303095936584	0.432417891477654	1.37997910719292	-1.33311584038051	-1.48838699861147	1.87798790810464	0.827950979006472	1.04081119649822	-0.731832898753275	-1.43750143718917	-2.84975074438945	1.45146714047861	1.40100204283357	0.18691500774724	0.660212031466624	0.695521357692501	1.21307485847417	1.38090827899425	1.2688053635337	0.495730327307653	-0.604569484676594	0.279070657666534	0.396917560358981	1.00161384026938	1.05136542571841	-1.3004392184729	2.34043828710729	-0.52358147829638	-0.0431902345017468	1.24776338656295	-1.36328930506614	1.11307593666324	1.19211731651488	0.940835108646818	-1.48082927153372	0.206123183455271	0.135123428879034	0.247156684988101	1.12938608060661	-0.81725567812101	1.50526281590804	-0.216471022973894	1.23406231944191	-0.39741543388773	1.37766319044696	0.844256844205813	1.16032599455563	2.15437618701495	-0.454039374611628	0.575704477252827	0.406049788271406	0.00783540879062978	-1.39853117651145	-0.518329260326721	0.527851858040151	0.840365774453629	0.777158552256744	1.19204596502478	-0.627206461853671	0.636566029903436	-1.11993024669062	1.1932841060647	-1.54685587100494	0.836682429285589	-0.0893252133298086	0.512758867018967	0.723774664378873	-0.532367944772189	-1.33138288101559	-1.3441858684434	0.721441627067455	0.0500097244383824	-0.354452151475905	1.35521941647268	-0.769461702840399	0.636809688750526	-1.216395581397	1.5190953286241	0.595390435784171	0.312148657242946	0.401874790861403	1.16167999771738	-0.881701457115099	-1.28141725340403	0.533587121553964	-0.112036946054768	-0.101736810039986	1.38761515298447	-1.02113114980244	1.7077604581012	-1.3489286406261	-0.167182049537836	-0.073133198597706	0.414009510756234	1.49331773316968	-0.676201743823147	1.098753417369	-1.40173168712174	0.579813523521819	-0.16801662289455	-0.551130014101742	0.0377818299659437	1.32037071636011	0.292981492529893	-1.23014043247199	0.513133916756835	-0.0857398787588373	0.668201317701957	0.742701731649956	-0.469886227140148	0.959668742256416	-1.43100995322167	1.09208833648431	0.0705520952501431
Q86Y07	0.610563999653301	-0.310671068715372	-0.44867422322727	-0.730427459447401	-0.638814516685696	0.697670973562288	0.782118280859663	0.0711920663554262	1.12364007646517	0.668456337607996	0.317163384486424	-0.886736302991833	0.715149368564082	0.389277359910973	1.5458661294788	0.306692536764706	1.24365626494476	-0.646666227087377	0.087734522313897	-0.796355730938675	0.0111454368736732	0.400898364819214	0.166069184067208	0.8094975083854	-0.259162389791426	-0.433339493073844	-0.975324589490582	-0.717275477451037	0.947963302775081	0.557360755271763	0.338106639450708	-0.665805730408354	0.374614910732869	-1.74579653085544	0.0842229532903876	0.812638974462877	0.804147481632583	0.859307657586877	-0.0730461998910384	-0.543089947558785	-0.18140766376662	-0.0915085082275481	0.113256248660549	0.798552656480613	-0.284104838696061	-0.227561413931428	0.501724955461522	-0.263614416363979	-0.23830358480675	-1.2296579531138	2.51225657356818	1.53302625767243	-1.03934902311545	-1.14197250135922	-0.391337446544328	-0.81713268983479	1.58306818163251	-1.29604961735856	0.138684897833127	-0.80276605186576	0.487711456855887	-0.900699977302839	1.49037190834437	-1.02580200174411	-0.418692608718147	-1.14058206062024	-0.46012516993148	-0.804038235718537	0.364051068276926	-0.771238843888698	-0.499153209504811	-0.335857480679542	-0.716677691484838	-1.88446300144948	-0.291024723478763	-0.257871670252422	-0.433187541577014	-0.899835024243232	-0.952112359329663	-2.62088800262947	-1.09138861707809	-1.60273464761482	-0.562593474154613	-1.92259406615562	-1.65901001758223	-1.38078748553625	-0.553450282990641	-1.88124840325718	-0.245505979462352	-0.735502896277933	-0.565900741464739	-0.106584484716039	-0.433659431309931	-0.873479338229001	-1.220385300599	-0.984935792321976	-0.986747221384518	-1.19390028738385	1.11555487051382	-0.207852959663597	-0.00189851459536319	-1.76599540026729	-0.935586399180145	-0.070270297698537	-0.0870285076334416	1.32991739856478	0.661677145910374	0.834617592455926	0.666142910612215	0.807104513942598	0.885699093180397	0.745298274110006	1.03735767603751	-1.22080583746728	1.19922570035876	-0.391328525145505	-1.65082506278873	0.878260773553343	1.10890116375975	-0.469473870501559	-0.0443481906942994	0.396528392153097	-1.31623953265358	-1.06249805248101	1.49985571403568	0.102375102437457	-0.820003950194561	-1.31163052898429	0.154723260718275	-0.784561843267082	-1.31167333864948	0.959957522796064	1.4394574637573	-0.437977942637159	-0.681752234348434	-1.09055393707792	-1.29111922836527	-0.351426569763201	1.00036869565525	0.0557862669799405	-0.61549977873475	0.951759916980169	-0.750693829584101	-2.22441942446337	-1.99878620928282	0.385171653643756	0.0703019161787334	0.348527765431774	0.222278574728435	0.0700481057041294	-0.711247780078543	0.131604738791786	2.63418523126279	-0.400816983270939	-0.665275205848122	0.386093655428783	-1.54113283308351	-0.919900482654214	-0.0212834305705395	0.923446419027713	-0.810752066736643	1.26863343870191	-0.30558058198895	-0.567054474024623	-0.126787739748291	-0.00946768163760156	1.55593498082685	1.40383842706005	1.94625567191417	-0.55985883096461	-1.22061527018433	0.90021352109541	-0.176700223144669	-1.20276390260641	1.65247769825515	-0.70444370006785	0.952320093991226	0.398425811656548	0.284646476895774	0.583810226114811	0.571255126190987	1.64471937407772	0.898405655144897	1.90966674234631	1.9729909240984	2.0434626171342	0.986595633501486	1.18950333259468	1.73315238966373	1.13247345381593	1.1378587814286	1.41713426007332	1.65417637535435	0.920205253812101	0.723594473451706	1.30339367278922	-0.0859958314714687	-0.730760589776118	0.820429840218845	1.07530030616272	0.398488016870994	1.42273090356215	-0.024727335674635	-0.0893341060222775	0.197788636057747	1.36959494940808	1.7996880483295	1.17075492450915	1.01987804120255	1.51613060204089	0.731248900200023	1.02440346420398	1.12039560146422	1.78250393296685	0.744465356510086	0.975550924284497	0.00277252153401304	0.587661545143564	0.655230781162959	0.554622148382287	-0.262892433951534	-1.3507332078316	-0.644092464017125	-0.227415121723207	-1.17283101705993	0.289638427728535	-0.241799950310849	-0.216882243755056	-0.958963473014829	2.06056402011394	-1.25792610329893	1.16944546269315	0.849808514861107	-0.00898764948029009	-1.76351187011472	-0.355645766318484	0.27464014572449	-1.70299951765797	0.474870053487832	0.211163226564307	-0.540878312001023	0.00760048387958853	0.740505487109356	0.389174706178773	-2.18052056937578	-0.596234742810401	-1.88674120235052	-0.941552569943035	-0.462119457214514	-0.205973581186634	1.03455758723591	-0.202789403297591	-1.36945751077641	-1.27821806218829	-0.276630455817939	0.13011324091339	-0.912227434224185	0.693314462958482	-1.78345719546737	-0.596321572563575	-0.485245128762271	0.463783753420331	-0.533874943461373	-0.38639974275351	0.884636693662251	-1.35698952219944	0.440572053484489	0.623885291818367	1.13233912374037	0.821757724243082	0.0101901478832929	0.55945613605845	-1.19512931528751	-1.28151720845825	0.442464034729335	-0.228722122107845	0.529399138263878	0.520585890800862	-0.515007974544222	-2.29705667784521	-0.085677027267087	0.190407513287041	-0.980921132362566	1.49893353093845	-2.16868661907836	1.42265190292012	1.6529526126409	-1.0268646732524	0.610853198841469	0.904409816238437	-0.262329890327129	-1.43769565811229	0.472713557317744	0.578728058873378	0.396115279165029	1.5358505996565	1.16998588343855	0.00416147023072598	-1.18182560300143	1.41949382380196	0.394467186798065	0.6287875267608	-0.275340004846875	-0.72734285013362	-0.597476877915573	-1.91188141723482	-0.012225862419548	-0.172241860337982	-0.856455752017633	0.120399519125511	-1.17072757183095	-0.97591301672233	-1.08779836497141	0.709471199082311	-0.515584698775329	1.3576531644148	0.439177164968527	0.851905437677785	0.842268802390784	-1.29591443830533	0.976869608762212	-0.567759314149127	-1.20042410253535	-0.390660032546329	-0.813522444400402	-0.496781665924224	-0.468895608079056	0.212415627936403	0.812727203951591	-0.316293529651017	0.309171674733063	0.796103996029599	0.168486390697692	-0.619573672438173	0.526856287608996	0.77437749474424
Q86YV5	0.183134832477705	0.0200985187057632	0.425805536370823	-1.39754739112069	1.350571807973	-1.59441196581926	1.93027608733528	1.22481188688445	1.30302411333805	1.62015422765152	1.5330406475274	1.29019180579149	-1.19862061932395	1.3851821319939	0.534010846215135	1.63085973972209	1.45420853945536	1.14613599682765	1.45164433509194	-1.2916029113709	1.46630835193578	1.17920217942471	1.21614797985091	1.54190071739784	1.05766934430278	1.45010560001101	-0.826282746255099	1.32085990071839	1.51044523605538	1.50504864156842	1.40454214977243	1.27228409112256	1.42324390775042	-1.1056630598431	0.939790516565526	1.53581914002533	1.34626755292363	1.61176679900642	1.4140698521465	1.43944442068614	-0.723978492845247	1.01414882617387	1.10510309186843	1.39218195674932	1.61456396805971	1.30513394367453	1.40985811147156	-1.27376440472047	1.22612606542433	0.164311715576768	0.654712811757456	0.308528104523391	-1.03008749265273	0.469519605001507	-0.62835022195831	1.78112924614573	1.10068551588411	-0.909684993376345	0.506448927155071	0.459808981166216	0.10972220065767	0.598383267284725	-1.18399703451899	1.00691524369902	0.937669437739598	1.03743781556399	0.230814951719515	1.04256132122729	1.37398747121448	1.25104692338711	1.07378791399969	0.648955634074911	1.17804516815023	0.698520174470389	0.594152870637776	1.05848152109869	1.24649016565977	1.05866111190776	0.302045467586355	0.27063988714165	0.725418486981648	0.790236652924296	1.33694378681649	1.30523093289456	0.645594798610909	0.543663275905784	0.682571550023077	0.893242564356533	1.2539327399396	1.23453131330807	0.983626780306698	0.995330575427533	0.773926734180923	1.37007164227936	0.71433173025882	0.962473058069474	1.3632298514178	1.35899835425233	-0.64841884514136	-0.197746760088757	-0.288851492380892	0.147706706119927	1.36068992380732	1.64932491044115	1.40957641177103	-0.540488134001519	-1.35411662012797	0.217532725363635	-0.380268159937654	-0.841755696414409	-0.610588131484799	0.388485219236243	-0.145524028067609	-0.350725429375522	0.0144950518839481	1.09414372531773	0.122652724919604	-0.647554111403413	-0.450649316146383	0.495503258231263	-0.0670888313386459	-0.824625543787579	0.174775044763041	-0.232814361008775	-0.918325986486487	0.355893974765334	-0.345438553266255	0.255928859013356	-1.3275402295117	-0.644639118349096	-1.18361908446891	-0.839585607100013	0.88547539986804	0.181906967306143	0.959429343740848	-0.575102379661164	-1.40195416229589	-0.539940528807342	-1.11244460258803	-0.267292415485838	0.983140830343161	0.819131266715054	0.398448412826157	-0.159129494458627	1.28452471358737	-1.22699099090947	-0.702444341520354	0.500726505304644	1.00602855328392	0.463416378755567	0.340461103809903	0.325550657093923	-1.23889682552551	0.688595751792175	-0.21434312174024	0.732831924272159	0.249444763871585	1.04896855434381	1.83385763984171	-1.26617491983102	-1.03108096458888	-0.504796358387959	-1.15717051961599	-1.24813363681873	-1.17890350436108	-0.385977592219319	-1.31190381695625	-0.0472902798152446	-0.372396990008425	-0.402934833489289	0.909946097747226	-0.633387928716371	0.375023800142771	-0.556189887999906	0.722727334871218	0.0169031942379835	0.0601376778172421	0.0288331951011714	-0.605218196128279	-0.281571234002814	0.13734735141444	0.00629442762778272	0.7774435341693	0.346474702777837	-0.299659186498405	-0.395295865572175	-0.364588469215547	0.0374623078207341	-0.0759024989372591	0.118492904743387	-0.0106230225099491	0.010546839659524	-0.665129170115707	0.336466251380595	0.414864296466321	0.826960668547382	0.763816070859949	0.0240736159069737	-0.170047529870231	-0.256944627690129	0.253174237730061	-0.345848373875775	0.305146077864731	0.694008226179207	0.607340338908506	0.507624252881358	-0.507140221894771	0.494978359544943	0.307259496954382	0.523920372788862	0.592983311256279	0.648535803568954	-0.256909975437676	-0.521734889057035	0.850566060307425	0.917452333976762	1.24318490640042	0.523402669580021	0.926231404459675	0.903831903543019	0.0603077403660428	-0.0546396146399454	1.04035554778454	0.670289332786263	-0.780344031372724	0.933445080873405	-0.231754595219002	-0.699698064250333	0.925730597238738	1.59237627713263	-0.034000990271644	-0.699811908126355	0.0175838628678381	0.683642469311302	0.763445693179662	1.09435643528947	1.85322141747909	-1.16103585418122	-0.588681660298675	-0.337144930056854	-0.00566191183394256	0.193849724815944	0.412731877940189	1.65528211971568	-1.12174070325473	-0.463883833770864	-0.0369256303855785	0.690081941817184	0.412228817373737	1.51530685305431	1.55072524635699	-0.351797814542889	-0.443371880419817	0.413978972123705	0.0809264003901881	0.162665835516352	1.45186479929284	1.67460228972373	-1.38280464400265	-0.195118609934599	-0.484876764472064	-0.26515409767949	0.113612567879126	0.929679440504209	1.82665577688668	-1.01242634974622	-0.2953099164013	-0.104648369045068	-0.222087834202553	-0.387411444306734	1.4299158228343	1.70054626990457	-0.872822594971746	-0.270060101687158	0.8741839870972	1.09395045886984	-0.0993581327429038	0.129308746323794	1.73048006570465	-1.44425898870751	0.380415371148106	0.209457743103418	-0.555308813960029	0.866234945726285	-0.0665915823697419	0.291640422471697	-0.88782521377419	0.224943393768235	0.249345164496668	0.866468505204047	0.297691704571447	-0.621137254355198	0.8845268360898	1.33058213563713	-1.33537326950699	0.467404586633859	0.393869516025112	1.0687134324462	0.344454425843037	1.44007645272414	1.57306795353913	0.127939532978523	-1.04027947350967	0.924964437611897	1.20385267996935	1.20918807153614	0.0787349006415505	1.02082907848754	0.375201821385229	-0.351532651824104	0.706358008876171	1.3639577938296	0.947403196733207	0.273080711729686	0.953425586503095	-0.77936038893481	-0.6518100841537	-0.234782009978765	-0.00793671397680349	0.146804417146902	0.92183114693485	1.53094070052861	-0.178971594723032	0.380707747820491	0.695951407130455	1.67599719540453	0.0606947478838262	1.1881283767401	1.65900554148032	-1.21936021435212	0.076968456469373	0.833081198517275	1.43374979073248	1.34553622100247	1.18310429473447	1.45615350401609
Q86Z02	-0.233934929949196	0.800614106694054	0.202011038871978	-1.46993156271291	-0.117512845119011	0.242913719352122	1.14730480927696	-0.343631586578461	1.08717252699624	0.0678194813051143	0.200635269354043	1.01783326480012	0.198666444654726	2.25248475776881	1.55362737098914	0.106899440650523	0.403508647803776	0.1652462181448	0.398571442259794	0.511941540087545	0.9375309369456	-0.196659619095365	0.0677089899253178	0.528424274642199	-0.918759415758837	0.491681653749261	0.0788201158069992	0.921910598832946	-0.797197903110002	0.434513091270337	-0.0451129296884633	-0.505751968308379	0.4284678952947	-0.281801616740906	1.26712686916658	0.417781446039739	0.154801152874189	0.304323292855369	-0.43399086675911	0.31042587527352	0.581707196210084	1.21319341359062	-0.089578435618165	-0.759793229238188	-0.686615485915621	-0.52215345672554	0.119010830985191	0.700829614714324	1.27559873146231	-1.04025827046752	0.153662769341029	0.900635431422842	-1.08204835000611	-0.0965629949027252	0.290063803651067	0.398893219613552	1.42676901808687	-1.94215484390158	-0.720033769500296	1.18113950435042	-1.29491994220408	0.29130116311432	0.0820630376212004	0.0901755787284483	-1.93626372240025	-1.33535242352267	-0.99151217368056	-1.60123857169188	0.620873256822894	-0.184015151642597	0.436741755264654	-2.24947159864433	-1.43131723132693	-1.88673125965913	-1.66581025278908	-1.60662386117319	-1.24679637155782	0.316285702082445	-1.59438840813455	-1.89903508927123	-1.47917999103204	-0.869414065822885	-1.59232899121335	-1.31524338668109	-1.13503412350775	-1.43871657734757	-1.48156039365135	-1.51386539899554	-1.26138848643061	-2.27065528613257	-1.48974124812264	0.244791093019503	-2.41087391001524	-1.59707207772335	-1.48904611346118	-1.82818188430333	-2.00232002105016	-1.33723982328806	1.27303002347928	-0.697295544332897	-0.361000360004269	-1.00869191385232	-1.63429212440671	-1.27475624483009	0.431618252278522	2.02602390974653	-1.29015216390245	-0.266948938713783	0.676287751984312	-1.45035308446487	1.80980926452814	0.344298916901192	-0.698883625064482	0.857547068696805	-1.18138501455719	-0.0094529912549181	-1.24356691801272	0.560263648442572	0.944334940565949	0.687664882051418	-0.522696737292897	1.62865307335036	-0.78433570725603	-0.322608838320109	0.937052460055474	-1.03402511554559	-0.705614187360173	-1.01435024823733	-0.858152445944962	-1.37844558764345	-1.22384860052258	0.0737757146855613	-0.168946244489879	0.267846642751009	1.1324416379925	1.41183329718327	-0.0425877970250052	-0.783235198387204	0.369087544761634	-0.870151369142041	1.51635068673395	1.0166365252939	0.871522710839492	-0.0571582666288788	-0.303590229645146	-0.784949701203772	-0.494028754489992	0.906452332445442	0.731930824692986	0.52046024190448	-0.7363969276064	0.476478871846759	1.35804282206183	-0.864680599993117	1.13839087586335	0.625102606882853	0.200978609588826	0.0276253034397048	0.726191144263796	-0.223878243573008	-1.54331528350868	-0.026454495900171	-1.03006086135254	-0.0791058457537384	0.135478250884255	-0.893550704513385	0.926279110797111	-0.0545905454556307	-0.609297543061711	1.28779176680761	0.214625860807785	-0.205952313957338	-1.17232821856884	0.161986607704896	0.929235498631592	0.866151880220467	0.645970040528403	1.31804570513936	0.0622733134879307	-0.115366964983556	0.903219835413487	-0.559063654370231	0.798022952397335	1.34176898898987	1.10786573977772	1.6729189493952	-0.51704287920257	1.87259812293303	0.291218128432209	0.2402590925822	1.62860849443382	1.84894457745494	1.45698258671385	-0.48827181057457	-0.106872978615603	0.149981560534638	1.12259163341248	0.914553941378014	1.25042550487057	1.03433693770423	1.17670574652546	-0.55845689925173	-0.262255802895539	1.05012029166001	1.40873007118774	0.863045175132643	1.60579101850783	1.40352983364646	0.418530334772564	-0.00456140748211208	-0.404058241269463	-0.439452485039855	0.673597522874588	1.10332826219721	0.566134136034738	1.50705734711159	1.61715837827615	0.391561664868331	1.11417168065233	0.6841157951883	0.410952527687762	-1.19300266575867	-0.189153914919864	0.105391390893844	-1.45639601791464	1.36489775508586	-1.66323234855996	-1.23702462062202	-1.46350525096699	1.14395720049309	-1.04337559188149	0.883736988738737	0.358185602921495	-0.298038018938014	-1.97868643767231	-1.18127485343725	-0.00302526347340002	-0.749157481641148	-0.69215293523142	0.57942633182821	0.448384328541925	-1.10721793763139	0.0118797363819238	0.367876966940641	-1.82972414255151	0.277084147003764	-1.06954413158433	-0.786251910229119	-1.79134481106281	-0.100677017462584	-0.168913574178591	-1.38261879110848	-1.08434522410522	0.620633690743434	0.138789632147018	-1.20682004656493	-0.624166333857502	0.659953037800851	-1.35308631507286	-0.439688905874701	-0.737825322859509	-0.872610800438384	-1.7370549436385	-0.707636708723434	1.47921903171437	-1.36203430010367	-0.63348647066368	-0.860077263121136	-0.294117043930837	-0.195241224226516	-0.452420472822861	0.627600737649363	-0.215293389081883	-1.4604757264519	0.710900425907296	0.934049559141504	1.48331776265244	-0.360272957593507	0.71215121873698	0.0410017699071505	0.177948254996893	0.964837351227312	-1.90864258516837	0.565834451903008	-1.42568067502598	-0.326759714684217	1.36677559865464	0.246185378888778	-0.727965720191919	1.42999520774751	-0.366275689321477	-2.04784823178449	-0.86227645108701	-0.646039929970484	-0.951065352934332	-0.471905652475647	0.0393088919657356	-0.505711919107752	-0.417282816954389	-0.34771998290739	-0.432266046914182	0.616070172726948	0.658367669684798	0.828686107150478	0.997162242234443	-0.00117306839773106	-0.589241668239905	-0.848671991562466	0.656299070965011	1.05528692755781	1.61060743628385	0.724781965281694	0.496284890606535	-0.0754839452967721	-1.2643926362566	1.13841717349545	-1.29542049017357	-1.98530504923926	0.531877706763043	-1.96856701019293	-0.150088908384878	-0.691392848631294	0.294072482239399	1.37091529144012	0.323851261176793	0.928627990156976	1.10649771847882	-1.15643226855915	-0.815084407481526	1.22977612284702	-0.566337380468454	0.819528044935947	0.855165470970071	-1.82118102027443	-0.477931394696058	-0.252773593041518
Q8IU85	1.00770335924305	-1.09241660270033	-1.23715224198934	-1.2222927419375	1.20484231571116	-0.336412185455131	1.07118627895011	-0.0774889679751005	-0.508076269326191	-0.98086038946828	-0.569106347148079	-0.130722624581703	-0.582934789447466	0.397407109702754	0.496317879354276	0.451387765664873	0.723374044715079	0.225071208756045	-0.68202566905911	-0.844479788942014	0.819608229181895	-0.468836082793134	0.030921648906998	0.237159090340704	-1.31062097210733	-0.668316216800402	1.08306362735919	1.01333767469662	0.741890535736135	0.330015208481889	-1.32857450663781	-0.954243212021047	-0.901537143817073	-0.514710904921823	1.63468386501249	0.259271080237116	-0.315754983659402	0.00599540598911302	-1.21972313176186	-1.05584048481779	-0.142636474173217	1.55761486276924	-0.422330362214366	-0.781923034596779	-0.792910325122898	-1.2355770610118	-0.51275519346743	-0.420462666765686	0.496016321164807	0.433861697685905	0.914765256780715	1.00998717442448	-0.429272256725351	0.080961359656666	0.272115765280709	1.84388727569236	0.449758984774898	-0.934945565619689	-0.291541810451649	0.271261571760332	-0.185677278791958	-0.199174740028423	0.82395707342894	0.703784872557384	-0.792835578232336	-0.309967017553312	-0.0485320941204268	-1.18506469242554	-1.36280316323356	-0.453431401367286	1.07385926130908	-1.08424171056408	-0.980243593375276	-0.426355007539272	-0.859534527720083	-1.29668875970667	-0.322882235912998	1.23266533046611	-1.63704881157744	-0.414771888943568	0.514814714439934	-0.976591217631828	-0.122706363767501	-0.586874694694654	0.415294446999716	-0.731483054356777	-0.636958353160642	-0.865614978515501	-1.31507507099113	-0.383719161309436	-0.339758234801868	1.40073372945964	-0.57432720248263	-1.03354252051083	-0.889729265470159	-1.16328534002607	-1.61157191061135	-0.244407124785691	0.0185670510501987	-1.01965977726746	-0.410214495724899	-0.220536520615581	-1.21990572446711	-1.33731467958142	-1.007772747683	1.18945271886926	0.409877577292053	-1.10801764770287	-0.591866478023073	-1.11167241343143	1.2021098242549	-1.24102661846323	-0.637921858362513	1.01439191882361	-0.715070602592327	0.146551522871198	-0.203429487349067	-0.390584801929777	0.562513937392517	0.579953558357428	-0.982719966347726	0.231634649024389	-0.235098873711346	-0.264047663651304	0.137473797606122	-0.131212830143485	-0.514942889992576	-0.23413058848327	-0.471906776722528	-0.274445189483215	0.329499187518137	0.0297536429855596	1.61311519436452	-0.581613652658823	-0.983186775277877	-1.41865825767746	0.363900027867421	-0.641636999681006	-0.642158351017504	-0.194287829398836	-0.740715119967989	-0.531554348277874	-0.14514573184852	-0.785826933096185	0.12324442223088	-1.47632539094591	0.691460373358538	-0.339400936243685	-0.721752521011178	-0.461493128922416	-0.636140026958261	-0.98762680305626	-0.185350409000727	-0.0619070380667496	-0.908258540792838	-0.15182736653764	-1.17001977612027	-1.3753727396421	1.52322436048907	-0.135208475912079	-0.932117119781536	-0.457075370175079	-0.445494154650143	-0.312673119738674	-0.366239490555871	0.101625202346987	-0.629263452566158	0.00385533855181714	0.180546127443256	-0.297321485730361	0.255514337394718	0.0813449128916338	-0.535324545156524	0.0350664111133184	1.07878878288977	-0.0700523713090512	-1.16499754604492	-0.580936356727384	0.250176781860528	-0.728966353842951	-0.965845656280884	-0.662744030994355	-0.263704745933068	-0.179425566434146	-1.01313385266708	0.254706901464962	-1.42063723064632	0.0332123050561529	0.94550545807476	-0.293051901973067	-0.697723812062789	-0.23943367824039	-0.47946476804513	-0.208512608050745	-0.905153763511332	-0.736590621065882	-1.00523339203627	0.0678900912505255	-0.668940992271982	-0.270284840561384	-0.699191011119975	0.1328192367026	-0.166258837591108	-0.983774203059805	-0.874709169251621	-0.209419206942906	-0.557277838377519	-0.507766075324765	-0.726656888276981	-0.276975233578703	-0.643821144389542	-0.324081769572515	-0.988592259105404	-0.233959483866106	1.00286143731766	1.32688778550532	1.39311085577351	-0.328230358227108	-1.18963079155611	0.0990336907901874	0.708037814799627	0.61266981175865	1.03198328822786	1.20937827025958	0.984247937899267	-1.31186236506652	1.49478784499704	-1.48558167640042	1.09523306054017	0.367947598414045	-1.05126477575044	0.5845211733565	-1.25400863385592	-0.981332210407796	-1.39432193001562	-0.133952066705676	1.7341044409568	-0.65034651504125	-0.595348743668455	-1.44023499387167	-1.54133294937801	-1.36594182346845	-0.404064397193344	0.734888148010533	-1.03943166393669	-0.124119580632069	-1.62808859028086	-1.50758894144374	-1.86580252482857	-1.11497628019156	0.267547216518677	-1.18522418355369	0.205090002299819	-0.00913050876239142	-1.05932828430903	-1.53225997108859	0.296011727579454	1.19122465926868	-1.0427515519056	-0.172906656069996	-1.51618247825293	-1.34894374342759	-1.64307996807554	-0.160878125305733	1.4162871913368	-1.2037580176068	-0.770105370384463	-1.38390491427889	-1.36511064769351	-1.38449121280224	-1.10383194503055	1.22821457946101	-0.930346591988175	-1.00155719090326	-1.02326386876673	-1.32536936814723	-0.549768571783416	-0.788138868902652	-0.1250874314703	-0.326938856355145	-0.0135261915743449	0.571902606585328	-1.2926576130732	1.06042508041709	-0.447401523832002	-0.309433581891699	1.14365535580807	0.865547794945339	0.35666277540287	1.76796671098544	1.07917214762508	-0.772823246452863	0.609847688722388	1.61806325952384	-0.445999091909378	1.11635786606066	1.89838725278143	1.00564793093743	0.243002137322927	1.27360234076633	1.79130528505371	-0.596246663170967	0.55979386619717	0.412671824507258	1.19564007973449	-0.0890429119941088	-0.196590468463853	1.22802127995596	-0.639305874126682	-0.495730096015748	-0.792723440693285	1.30766551784697	-0.582062593255525	-0.384423340436561	1.27936200667759	0.842340951623816	-0.490755996171035	-0.254456692405646	1.26701162688843	0.128374223300106	1.2623273164389	1.4363915872644	-0.652029567339846	-1.00702342937486	-0.949624307569847	-0.0184130542013976	1.68941299887094	1.46191171372953	1.56582633888932	-0.589126329765999	-0.442597647612633	1.02653269340641	0.663665477399203	0.42193060542151	1.259214451871	1.48605350241766
Q8IV63	-0.325029844490808	0.55151442536973	-0.548114293861905	1.66142347329568	-0.318783427265462	0.216356922500442	-2.02863628189405	-0.749605839798493	-1.30260398267818	-1.01342085468865	-0.763041997332353	-0.701794168774393	1.73872118731698	0.0989016678620987	-1.46530313475018	-0.349938207668992	-0.784596025421637	0.620382775277387	-0.607860976481681	1.25340782052635	-1.92122440050189	-1.28259453457357	-0.943940225145607	-1.42364032815638	-0.160441687477501	-0.849884408943329	1.95804127710287	0.562398866389354	-1.0407238540923	-1.07621503213493	-1.10594033926882	-0.313282970395303	-1.07597204373876	2.25539063961811	-0.24436520524011	-0.737364459538957	-1.47422085233033	-1.46938417005891	-0.19000941229817	-1.1211247568711	1.5222405376268	-1.75767917147404	-1.321604099148	-1.1320980469978	-1.06880597701269	-0.115192024025439	-0.605753825410536	1.06659881510111	-1.34431436294466	-0.805948058083219	-1.17757277654423	-0.293757951719951	1.5316751180815	0.142991034752528	1.65768437405935	0.076360977549143	-1.68818317111625	1.38064520444427	0.809371137297713	0.309012068235269	-0.219312691199574	0.266700613123388	-1.00132466603939	0.029329625018417	1.94665393292577	1.56146071330013	1.17307166381476	1.79218946470005	1.7706158260111	1.5592578359065	-0.757061162453875	1.53224993336477	1.28423733736737	1.55032573932453	1.65944391252475	1.0706145862003	2.0075205370574	0.635960531538391	0.655545849216846	1.87352622178046	1.17481486126459	2.03612885950801	1.86282061280545	2.00284525935026	0.138782918505232	1.67546287192961	1.75160315602382	1.44695707425307	1.98274351666945	1.99657257533253	2.01403357815049	-0.416863976844412	1.74734346652647	1.21913023522194	1.84228097795508	1.68173494741974	1.27897015073476	1.55046041850611	-2.1862377957224	1.19228026751319	0.365770820375638	1.29596530881411	0.876793521219243	-0.144699559527016	-0.336642122831347	-1.13481982394863	0.213086812740259	-0.645898563577106	0.656043316970504	0.583768877721468	-2.46072061250049	0.60443462739925	0.158475771464158	-0.417354234056713	0.5619337329833	0.410356167947693	0.865716020486104	-0.1351295984266	-1.59566508894264	-0.382947166442459	-0.679199822773415	-1.35742302782278	0.536464608835397	-0.0191848365006857	-0.245815198000926	-0.964892820653185	0.45960832258473	1.08759925873326	-0.361194309573389	0.479446774213873	0.984809446077831	-0.277753768525918	-1.6556810401928	0.324656010366398	-0.22221797086838	-0.672981410166392	0.274278993930233	0.1757778620521	0.295806618698633	-0.0418305235974668	-0.0847224758632171	-0.577374635369795	-1.03382251986671	-0.224482875085964	0.76804853256817	1.13171764761033	0.226912792616026	0.163748989588553	0.229762130170166	0.0897199481490025	0.0818069086187883	0.116425103513385	-1.6981094394536	0.133306121142779	-0.512527899584442	-0.759949234538627	-0.0145778322754088	-0.492603661838994	-2.27998401709048	-0.355178766933837	0.171612466681789	-0.422680019546567	0.0154625433941334	0.81183236825675	-0.662841575055077	0.441279291169438	-0.957232056864559	-1.35665619413105	-0.465624791842564	0.233072721337229	0.287255973184435	-0.699437997192313	1.47645088560486	0.166252353518645	-1.41506598899834	-1.23365705724045	-1.28863312081082	-1.57672582864831	-1.53778194359912	-1.45540481223814	-1.23839171124562	-1.4340168713741	-1.13933185399121	-1.53470125192582	-1.68324085188596	-1.55693331537249	-0.760663915889708	-1.26815775081145	-1.32915107154605	-1.18342386248388	-1.19796113006727	-1.02502646906985	-1.18771807976076	-0.286631229470741	-1.24945149423038	-1.27338075407852	-1.13889519434067	-0.751718042008045	-1.61136856800782	-1.778075711893	-0.984600307864588	-1.24561308860313	-1.88213140967957	-1.22040657077817	-1.21992150048094	-0.620154188303291	-1.59423313246465	-0.445034404206942	-0.985980313588683	-0.870243511275988	-1.14917578460244	-0.35545288747482	-0.974043844427287	-0.838156655520831	-1.54566037658693	-2.30675675771164	-1.96567852288271	-0.537151624124052	-1.0201568442121	-1.07698667344087	-1.56846793212863	0.417017916485764	-0.0644399270578998	-0.750855191375787	1.12818664342513	-0.235543171947309	-0.276323169635698	1.96334354196461	0.97356374232834	-2.67467857060631	2.63903781986394	-0.494638086272386	-1.45826548283156	-0.315467117395389	1.48658354587743	0.941120886975174	-2.53162032984069	2.54050176956811	-0.793136560987618	-1.86919698528242	-2.24964897138563	0.256189121441936	-1.20775745455434	-2.49290101473463	2.17885997616458	-0.362838476000175	-0.0542779769656244	-0.234792226154717	0.85230196294196	0.965035061656395	-2.5819199808333	2.26996774125361	0.391872808249177	-1.24946088344957	-1.4122303567522	0.4500309664009	0.127822541346561	-2.40635867692821	1.94881549854285	-0.885832632591962	-1.04735912171969	-1.11406371848375	0.957072920374064	0.709499048033316	-2.21344210142155	2.2061124537593	-1.45264090927958	-1.30042597940129	-1.1938495606138	0.107323410003244	-0.355966559559885	-2.52705784403296	1.75433643004956	1.57534030037931	-0.959859937775474	-0.666829954152587	-0.0561583768237865	-1.56657443640149	-2.44616523923292	2.47670886340752	-1.04597202333969	0.368805010883615	0.362005484322865	-0.32582120925892	1.4593548126923	1.90227133139427	-2.5367504053288	1.32602573573822	0.768460350944739	0.155274757120878	1.2871865366477	1.34037234066853	1.99196158779295	2.48879115665593	0.546352331513087	-0.170906252262898	0.144463338222616	1.19120416835566	0.492125490593749	1.37255284496506	1.95455677957578	0.06023521068482	-0.609092743377623	-0.2405755726073	0.130669099754333	1.3331679185986	2.1635366076192	2.99759327072254	0.381546470082849	-0.370158229179451	0.114597854995268	0.360677487550257	0.509277699338957	1.72469102289918	2.60119249932297	-0.465822974673323	0.860511954834918	-0.00318638134590904	0.609321835513048	1.67999221586489	1.86136078229742	2.53237262794276	0.192373121753665	0.192779565143453	-0.0394676885122669	0.112078452934997	-0.688763374468099	2.16099559434842	2.2552660254433	-0.236444377253232	-0.089161149682928	-0.0666083862430729	0.425208071138235	1.47868852635117	2.02605163768817	2.32000695646194
Q8IVH8	0.493071889381147	-0.124533425882268	0.0809418590633547	0.983262167175354	-1.85067209037463	1.75781601301305	-1.27641520315098	-1.08374017721765	-0.900129423402459	-0.380217747405143	-0.546148253490501	-0.714847373752703	1.91105311683543	0.0853805446357682	0.225480935153783	-0.289898490930957	0.351824710038249	0.744757028967023	-0.999676397039185	1.60379492553616	-0.541301314434395	-1.27401257148881	-0.952088046308556	-0.905514053949371	-0.461987139089907	-1.50651520237842	1.63741482261367	-0.301972053419355	-0.71432189463352	-0.719897000781149	-0.823731677977308	-0.418881601359698	-1.64578461150843	1.5011504508897	0.855823083112988	-0.914649756026202	-1.24981804915262	-0.8734085621528	-0.158544197520473	-1.58037443122995	1.91749960686783	-0.323394211444291	-0.8095649778798	-1.35310314175184	-1.01472879628426	-0.254739266209488	-1.44133273266527	1.49537362946457	0.0997511485081708	0.113110556425998	0.637408935591766	-0.334835879743935	1.12926330672734	-1.25349046678718	1.42582715065211	-0.457420528259789	-0.463129031244542	0.250250929814348	-0.355559910480115	0.820675349706901	-1.24202386666391	0.878801793695973	-0.489425557350091	0.889324838871966	1.88826029203744	1.3348133266104	1.12845853349608	1.2323058082453	1.60235727689527	0.854627901292465	0.499314239836941	1.40716759359812	1.33480737149141	1.32508589834826	1.59679808913184	1.03238498678881	1.58677759855951	0.772720667303147	0.594949606059529	1.41405680375463	1.1378585773175	1.79222551205109	0.999243923710732	1.71792889257739	1.01321913031191	1.52036238218947	1.343885654113	1.3844593737143	1.77337553480344	1.7516134544842	1.42248231375672	0.769621419749422	0.949443634243631	1.01232292592258	1.44223536209918	1.02780155662849	1.49754111108121	1.00610189988611	-0.0922031414910123	1.6370359760722	0.605234143815378	1.4097126092321	1.15595077410321	0.708909532881881	-1.01930794332427	1.31048778156726	-0.399606760267179	0.962196748403557	1.10381528927609	-0.139061927066243	-0.881902595999222	0.656284605657962	-0.144385726481901	-0.257519214018883	0.386179565879292	0.683770475616708	-0.874581226288778	1.02460866541967	-1.15276270729854	0.362655351148158	-1.11836922000295	-1.13092070866779	-0.127018387842114	-1.1814938432697	0.989322770811558	-0.93248310727612	-0.629003966134123	-0.376819042494322	-0.554315362892197	-0.072576476062505	-0.199514158968681	0.325866018176238	-1.42146142737701	0.303526997231403	-0.466945448922398	-0.605874162421642	0.903518134849504	-0.505634079407754	0.840015739187532	-0.879074660226557	0.306015349794214	0.0281528775164551	-0.215402583865321	-0.138340567630932	-0.804219298802344	1.59723254942611	0.420101232312102	-0.401251171726293	-0.462091168927578	-0.413809005903079	-0.472383342623329	-0.242038177339503	0.590583187374632	-0.616017409398282	-0.918054910181664	-0.784919320033903	0.355039835173835	-0.584252479071275	-1.88444769144862	0.649158342565177	-0.430351810639585	0.867864540155756	0.199326845987872	0.159919158365845	-0.0765193134480658	-0.522631315838475	0.81834241161249	-0.676435375932372	0.848192036577888	-0.888578967380773	0.728438341906506	-0.351012350812447	0.845921946190748	-0.701767772752231	-0.0396984056297179	1.03441275002306	-0.514699438380347	-0.670041874982858	-0.812608191334053	-0.943821791507342	-0.51977303933401	-0.684986016594395	-0.0736860588735836	-0.139061368102264	-0.39717991769564	-0.658296700375186	-0.539961750558309	-0.390031920268363	-0.654027340341277	0.467179063295158	-0.608038158530427	0.413795744099585	-0.554717640019943	-0.651312400308481	-0.646484025039768	-0.264417243048791	0.384382799731358	-0.565854946926373	-0.706602069010961	-0.728166494250062	-0.919109871570697	0.636511172251131	-0.803655196027617	0.722523543161119	-0.331158174772139	0.166712593897653	-0.0613620968274733	-0.683385455615499	-0.501230762005779	-0.613463398039518	-0.436935359685905	-0.222034092382704	-0.0168371994304362	-0.649211503136793	-0.53911690259723	-0.28189125065789	0.279962649052417	0.38442882756166	-1.17434170065603	-0.290579091668442	-1.02815670937997	-0.817479004459371	0.0896276898811577	0.482705516753329	0.150231502601741	0.269362407385867	-0.322373191239208	0.382128385138401	-0.233922364190102	-1.08216564690209	1.36700866144083	0.488877076736389	-0.91521185022398	-0.290031657597911	-0.479182519836411	-0.928499792810292	-1.26441435500962	1.45359502715381	-1.08024559443472	-1.25562066532545	-1.27615409554899	-0.936892335897893	-0.933622061306918	-1.60141437745062	-0.219666695818009	0.176253777956865	0.486196788460018	-0.6148841985411	-1.03165742833795	-0.674117783149224	-1.05525591046906	0.349997842531325	0.388850882658209	-0.0723306140679623	-1.06135659887478	-0.658898549140031	-1.12484652564571	-0.833239703914063	-0.241651042154834	-0.940115174653176	0.193832333095066	-1.11258940504444	-0.764854450767487	-0.759936198071136	-1.03368374760547	0.337248336278141	-0.364992517901138	-0.303892819759986	-1.18206277125432	-0.94186395431036	-0.674729406327298	-0.574523498686573	0.414888280625662	0.875706914800666	-0.310912923907499	-0.977386133941493	-0.22224492900776	-1.15360175884119	-1.26915977257436	1.20593952328977	-0.03999079982793	0.204167046760025	-0.116390808515718	0.162584488543038	0.49060255755806	0.553988681863048	-0.676741457805273	0.883877869621217	0.456311000202533	0.58841074131115	0.994131615800692	-0.363779863587048	0.882349649339204	0.488059811139782	0.655878351359072	0.145760487011859	0.992913126695361	0.669579723645462	-0.69676377199129	0.880909846060287	-0.366563838905761	0.15069018462162	-0.433680251366147	0.344925007590341	1.09780689533551	0.406344583292321	1.1820278096743	0.613039936519722	0.195099664070829	-0.591793943823043	0.528783624714958	0.626657374639182	-0.466656408848723	0.828771112486939	0.597857499015527	-0.743319845427124	-0.238340467929602	-0.528024942749014	0.827276787402034	-0.0677586710803353	1.06156342047743	0.916677424388497	-0.0213300283202816	-0.464060719201016	-0.263354659984414	0.38703649699575	0.616296597473909	1.39996626987521	0.950466910838447	-0.51944799212257	0.34503191732339	0.821020167230366	0.623966885297727	0.127353940477898	1.18267018478168	0.316743849906731
Q8IVT5	-0.830291952896027	0.93903898863304	-0.762727465514894	0.855429762845336	0.73268481416977	-0.463538175982999	0.970659681151095	-1.10801210091211	-1.00461039817654	-0.685583051894178	-1.35194256936386	0.578395868703296	0.745253663765411	1.66900546538195	-0.905497339116026	0.601832747265259	0.235108624257418	-0.733716430950409	0.613266019054881	0.303637039229297	-0.424134811790131	-1.00905335430271	-0.969223350451229	-1.41668328453921	-1.00289379640734	-0.774479575124033	1.42207105558504	1.49798143486614	-0.575563309162725	-0.465972491913677	-0.933145167917353	-0.828932489363405	-0.53695011438325	0.835763760056768	1.2203073469198	-0.606042997772029	-1.27212275569913	-1.13868828385067	-0.568101088159333	-1.14354888595103	0.530946315700679	1.094150513873	-0.766088495995776	-0.834591262230384	-0.974792706090403	-0.751560496690975	-0.857082080993814	-0.0545029107914096	0.949758389228483	-0.337057208914144	0.86689988791005	-0.326653417539728	-0.595822315858546	-0.473658419245568	1.00127743157462	1.55647853810637	-0.182400449174811	0.201507318933009	0.222198296444276	-0.141706832348281	-0.227844080880797	0.844938430976921	-0.874814866726727	1.10965030480909	1.46286378494528	1.37639270112108	1.21112585297419	1.60152026435362	1.65564085352188	1.61863902536751	1.06820068502125	1.13650440652795	1.4545630276784	1.31547225365508	1.53052457412073	1.43932387301654	1.66195072980232	1.31605399689463	0.584016410537723	1.16252301500892	1.43209882767005	1.51974019587226	1.66362923973075	1.60439984449016	0.767357363653287	1.22495607761008	1.36386622878437	1.2920537937182	1.62916250882285	1.64514082450431	1.637075723149	1.03352690762048	1.33287431574238	1.49658386228939	0.878969698346093	1.30444238921574	1.27937392200971	1.46296280060257	-1.37005131050929	0.603517831141327	0.360577330102989	0.406523403110362	0.854041151862864	-0.498183703194586	-0.439419825155258	-0.521938722323388	-0.492324218925889	-0.681526675884383	0.605961961627706	-0.206854255213851	-1.65228264140569	-0.130297400390227	0.108289089512502	-0.408176501082007	0.256313529670354	0.992422959390426	-0.332419979883669	0.289717929555286	-1.03872647749184	-0.859224663464162	-1.51563626263538	-1.08252464618015	-1.27009740967653	-0.77414240724158	0.349499001608591	-1.1398619097666	0.263157773793886	0.599584225697905	-0.475106185900691	-0.597044441248038	-0.313994003688043	0.507679713082434	0.688735770806462	-0.803664600110903	-1.21637022435815	-1.63590997488513	-1.00472001245769	-0.418798839087439	-0.0879638595862576	0.941860617403902	-0.262911210081439	-0.545841487946639	-0.955258311043253	-0.518617068449008	-0.661518391112262	0.685255537772863	1.02727274231365	-0.607399833956457	-0.779064010415683	-1.07920476240497	-0.399246284166542	0.544642581171229	-1.2492719507189	0.662272639251243	-0.445169598216382	-1.03327033720222	-0.866028543844535	-0.8447565233501	-0.697085276526002	-0.4771726081516	0.420512554535752	0.102921559980291	-0.482826655314204	0.518892534624039	-1.16729741675463	-0.295678576182837	-0.910311112758017	-0.448117764463749	-0.0926383401897377	-0.22498906403153	0.656022967722645	-0.50919930745411	0.334777967328704	0.266021393786546	-0.41556448801568	-1.120177425093	-1.43415421397223	-1.2190405905685	-1.6511342685365	-1.59193663909259	-1.35029375037136	-1.56770957179321	-1.00748398628737	-1.65923234616903	-1.6725245533567	-1.58739379232793	-1.34482951284691	-1.3490753835307	-0.818325637788131	-1.61291610348804	-1.56238673995186	-1.14845568005341	-1.25584766302713	-1.50443464319105	-1.57437822007339	-1.34950615508416	-1.32028772297744	-1.53103285978329	-1.61252323534214	-1.67018790357383	-1.25379111059078	-1.4351878685465	-0.924317885764397	-1.53556624429685	-1.27162543723356	-1.2187547432575	-1.56370118616813	-1.37124651545721	-0.862724306490409	-0.73736833286817	-1.05403902229449	-1.1109853140493	-1.2467389558785	-1.23448049232584	-0.609072263730949	-1.56332484726448	-0.871886470126029	-0.35162514569945	-0.82654049818382	-0.99983452276132	-1.07599644614914	0.0335657208350398	0.0906616196833778	0.611109369581634	0.752868133120918	0.044330477656107	0.419808934494444	-0.520995939870568	1.20468704110275	-1.56921439823438	1.55231924580595	-0.514584762837557	-0.572815272145582	-0.372764808539264	-0.186358837294764	0.225543333469923	-0.832337295207861	1.33928290571757	-1.17895978644937	-1.42011398057193	-1.59298779006192	-0.453671647439384	-1.05290162703456	-1.6235231602446	-0.0749844239709556	-0.765142671579432	-0.976100284353247	-0.206368471273476	-0.300026097849069	0.936742097489718	-1.47236757016419	0.562877894355619	-0.593492358756549	-0.868540116771129	-0.484722268384574	-0.522813447466767	0.336780274677493	-1.32013420046892	-0.574315486899461	-1.32295292767068	-1.37705288627143	-0.877265329319709	-0.694401598782785	-0.0181495637518176	-1.02823760737128	0.35299082463575	-1.1547381574081	-1.32479015707913	-1.16815820668957	-1.27360981175715	-0.160064692141337	-1.65950365142864	0.799879732714966	0.933257101820712	-0.231219551050186	-0.0815198258395537	-0.49125790650086	-0.986160214499281	-1.05927010144895	1.54340645834452	-0.544162411476624	0.563642959557208	-0.615872887133765	0.717337325494934	0.170712193624499	1.67749929955233	-0.031670980345687	0.969976032330129	0.492270932522526	0.900224562355353	0.755272883571911	0.181634241525469	1.66434501584034	1.77483030792204	0.129040111716452	0.902047676319506	0.512130974052533	0.489554316677007	-0.0727763058245218	1.65434295956417	-0.283330433879131	0.154854912905899	-0.619252954336282	-0.502806800881752	-0.636870681919709	0.0893481948302071	1.56567002018069	1.94638652867453	-0.758094050117739	-0.578225659696124	-0.50181437535286	-0.201598168785238	-0.905186519831456	1.6592202584423	1.87428757901909	-0.0778539432434906	0.170041331878347	-0.229596572081715	0.734005839443928	1.21214777383902	1.69440134317984	-0.529508704208463	-0.944700011004403	-0.170813207661218	-0.552934754703771	0.34606115370227	0.531320385760476	1.66535617194074	1.9190326687374	-0.445045651537574	0.237384824824034	0.149607632595684	-0.281106446161822	0.0887976486151091	1.66464778871733	-0.427199493814535
Q8IW41	0.556994068824081	-0.692371283757305	0.75175794373314	-0.763252086956485	0.346127446388812	0.0933973510039267	0.068189141969093	-1.30248555774483	-0.389185556688953	-0.911661919558285	-2.03949560721761	0.690348096528151	0.782157693913758	1.5099967025376	-0.245489381580935	-1.02826356139119	-0.726294933401479	-1.13127378885719	0.198572559982041	-0.30525023504541	-0.810537832087754	-1.70499842515202	-1.27401814339614	-1.4260573459543	-1.38003715108205	-1.4407296321121	-0.0588216089696134	0.805010527737834	-0.758380391490807	-0.812565587787006	-1.72839055397627	-0.621454791699688	-0.277452699637048	0.61110871709783	1.45436042144023	-1.28351786686134	-2.06056966559984	-1.16322018364216	-1.46973344211829	-0.801975728740837	-0.24599741680329	-0.00505064285721028	-0.997133712946602	-1.52109005846158	-1.00636814833799	-1.57973273259914	0.0153376928687365	0.238646672097678	1.03242745959377	-1.00407259555136	-0.217214030760738	-1.06118241832813	-0.191046054743403	-0.3761649984641	0.460331969946068	1.16869547096998	-0.477629437687325	0.145472935277564	-0.68546246380657	0.524683994622209	-1.39061161769903	1.72329336814885	-1.24962786943122	0.245315730460647	-0.090554537269183	0.309600118043483	0.993024883224073	0.471724153623874	0.471338512584992	0.271515777320399	0.593342045024412	-0.127176173175194	-0.227664131378035	0.545810516443394	1.09209268720203	0.748684577275362	1.25033453123342	0.508614151776887	-0.538549873918355	0.494237600179214	1.60613802262197	-0.0311954983025628	0.438595263804409	0.931156748330881	0.331606005470241	0.102790220645345	0.143090673713811	-0.0572351800209086	0.417839187368236	1.17364904359741	0.610543669515562	0.0882454432283864	0.193718162907313	-0.574460425446995	0.218040305015161	0.138145793270255	0.00340103874227711	-0.365665283886711	-1.20213722281127	-0.423405807589748	-0.987930512084653	0.207650649899142	-0.512664105472369	-1.26374391771264	-1.99481690559208	-0.25599055823665	0.569704384138185	-1.77842949067229	0.753003439809334	0.112138440566568	0.3202313030576	-0.778428533162028	1.2318923319442	-1.53132540300664	1.6351961513781	-0.07600233212949	-0.362903199635945	0.339596333144528	0.215061272243866	0.367350651155091	-0.7881089680418	-0.334841154203023	-0.490906226659328	-1.64602153795971	0.582844484947473	-0.0852780980521652	0.137668638520669	0.133931066481366	0.525513308887557	0.107482032689443	-0.44199676097569	1.23292535515487	0.661712875973845	-0.539036967547274	-1.41485990945107	-1.30304533971591	0.076414192248153	-0.82456885328169	0.6018308693986	-0.678064508008252	-1.20279938609634	-0.672316142193516	-1.56796625880534	-1.23766497435611	-1.49033717286073	1.05946350251541	2.11498961673966	-1.27486516012698	-1.7401596317108	-1.57953523017654	-1.11974402017182	-1.61957058720436	-0.921952426769104	0.27304976179979	-0.734124462493153	-0.900623436076643	-1.5644837271632	-1.56941650249143	-0.15909155968711	0.144600216637857	-0.046513296546315	0.590316494714813	-0.614557874938348	1.13968776978349	-0.129090400576469	-0.10702424253777	-0.104556138750911	0.499014128189698	0.327064417595516	-0.715327897470181	-0.336668151282019	0.35925893712068	0.133323497441409	-0.0201812038730481	-0.886643082219372	0.0774917305375598	-0.0679426803153344	-2.01541013649191	-0.627606337028781	-1.18246889898308	-1.5173287779045	-1.26740326920552	-0.573071687810713	-0.218877630243147	-0.0512471020039876	-0.127504962414921	-0.683578947702544	-1.1352204166786	0.364735965021268	1.01892574859271	-0.720548711869965	-0.848175755455619	-0.868850575164154	-1.11942423127317	-1.32437906578188	-0.956596486066147	-2.02337189846553	-1.346312917132	-1.08313174223312	-0.991558290565827	-1.33219319793108	1.05489163398127	-0.692431117276166	-0.739346228807001	-1.46541593485874	-0.48736180360921	-0.744714538853975	-0.904490791556013	-1.58697488100314	-0.928624952671838	0.270134490386107	1.00908045906926	-0.351047861070865	0.0652071256197071	0.0759103495716087	-0.775725706529339	-0.0533156671899363	-0.456125201092367	-2.11740216989594	-1.73475247094858	-0.753839657243801	-0.0122791670059898	-0.75524225312472	-0.0639211910048994	-0.0971566601817662	0.0767970939022136	-0.248069731939569	0.143745558450985	0.738161161728355	0.274386723583615	0.711571516700958	-0.693089808838985	-1.35737315796505	-0.630012064494813	-0.622299243214716	-0.658300262917741	-0.627847137804218	0.72477795674396	-0.780730343836687	-1.49427148845508	-1.75345492434765	-0.954393804541576	-1.20959263876844	-0.0395173334068403	-0.115987109517137	-1.74491213597451	-1.25752167443003	-1.44181350835366	-0.768034585852716	-0.496561261536015	-1.83517747535858	-0.311789311983538	-0.265009901794705	-1.70487510813991	-1.14782622288372	-1.38023253367709	-0.0484697919524253	-0.853214514628915	-1.51515596734788	-1.47299820078817	-1.1990276209576	-1.51752837490336	-1.36673622843628	-1.2215869942576	-1.69676534215944	-0.741226947924404	-1.63918754417359	-1.71641388704231	-0.44690578556552	-0.883018064173917	-1.22423741895237	-1.22958862947833	-1.00269888570795	-0.50138371999626	-0.827314397078783	-1.27457271432116	-0.815353918322065	-1.77668852580749	-1.88456391118627	1.1905749999244	-0.979613352935744	1.32225838099862	-1.17067100491685	0.511918055389923	-0.396112659330489	1.97506386965947	-1.66966635188754	-0.186304295145607	0.0292960914191921	0.0714431127189576	1.07598827572319	0.270639310764355	1.9056279883125	1.83874083016831	-0.378066502855272	1.34874741947903	1.28443436026761	0.81167873633541	-1.25104715146209	1.6306627759806	1.77499272274072	-1.43855443641903	-1.21429349689107	-1.35048846846571	-0.13217609885	-0.909788633871387	0.572877721967207	1.40105921889373	-1.20109668931511	-1.49328126371112	-1.67133513070038	-0.107614842917236	-1.47029940459506	1.3970241509892	1.4948034010444	-1.67495430592123	-0.354565535913809	-0.913294482291583	0.419914625797589	0.612715066225899	1.41040095686427	1.46461359670421	-1.42529402939777	-1.01856745740566	-1.92076495781789	-0.671257804760672	-0.428292200828922	1.24716594290812	1.69540950236318	-1.12872967222404	-0.705816104721911	0.869126139690785	0.406816762852961	0.247319611461918	1.38118051054677	1.56278629990647
Q8IWU2	-0.878632920243612	0.624573464662388	-1.08558066102101	1.11259654206927	0.711364700441001	-0.634955207286713	-0.685698168714978	-0.126674415286261	-0.573692115629351	-0.768518849852413	-0.571166746627701	-0.71326909395241	0.448101782141293	0.124268829244191	-1.71704804212323	-0.616964961997886	-1.07639691264145	-0.212408793993686	-0.326408950361176	-0.023148384209874	-0.872638476285333	-0.388417737406844	-0.162791622018716	-0.892497245234166	-0.148405134170982	-0.142265641716026	0.994374782672936	0.618596526996605	-0.382203695892841	-0.109304853523098	-0.44549258809966	-0.16733740555868	-0.202797993999767	0.61766310421198	-0.95320303974821	-0.142478367448964	-0.504635199027507	-0.838034851782692	-0.114803796357199	-0.322765427184692	-0.291345548921903	-0.859034845795793	-0.478961699993612	-0.178693224737238	-0.507591204947326	-0.209123854443372	-0.454650642364532	-0.507858377230014	-0.472226581161963	0.151391195757371	-0.311284334501958	-0.178530735839524	0.618865623445869	0.243442833444617	0.911142167245129	0.68804120721663	-1.59242470375245	2.13953083731777	-0.281264838494172	-0.0381018841122731	-0.225944282282967	0.53848912331406	-0.743938699656992	-0.756235847858306	0.848158539086617	0.166896336299854	-0.142571187571139	1.02509165807194	0.936876561801312	0.533705154318585	-1.17734637037046	0.705574397439108	0.165603687582318	0.96973442009431	1.37309928726999	0.960800485323549	1.2438370597356	-0.515780977135956	-0.107430376340702	0.423508137707561	-0.0920648211073998	1.17130237878068	0.902762119507462	0.580601626266612	-0.223315280692906	0.579784070394794	0.284757682224988	0.42280761342201	1.26328803051507	1.299533086522	0.897716849403038	-1.15229744803092	1.05139100799373	0.145630679157909	0.861458395242933	1.14744926849418	0.485010630607582	0.522883000657758	-3.21588949589534	0.869338702403349	-0.411661060621846	1.14355859295035	1.4533087836447	0.511453143423193	-0.461505012201878	-1.87637744344657	-0.268160782968603	-0.869372395613124	0.168009657297151	0.374550638167056	-2.11152567987674	0.190328491470618	0.746047830918158	-0.922311596898068	0.441681464618405	0.677670535885286	0.659322500363244	-0.368930682804159	-0.494781178121621	-0.993455531746427	0.228058819677182	-1.41566609855991	0.343618114971803	0.222591876290792	0.205986410091399	0.370413667487734	0.736907771564638	1.08938987346362	0.88817239903188	0.805121434499799	1.19945403651583	0.225018123950279	-0.0394948893979131	-0.248695438879746	-0.724605648120044	-0.894436195400619	-0.256313110452225	0.308153826829399	-0.556612879431349	0.749559453519723	-0.398837185801658	-0.725979085266955	-1.2011966293411	-0.511103352143722	0.43443723905552	0.400935508604863	0.929189390102069	0.16138146649403	0.0839490658535873	-0.248366668720656	0.537181432250498	0.0291311096700564	-1.4409037725805	0.885747896617742	-0.108141761077257	-0.553975289886726	-0.0373562456802035	0.449693481568276	-1.39876044233663	0.252200034175864	0.858068151258241	-0.318888448914813	-0.105861292728343	0.291457799535769	-0.51363733839585	0.678724639440595	-1.21003406879499	-0.150086003403417	-0.337359543984025	0.17364166163164	0.0867425589272215	-0.354103147623956	0.680514163551612	0.633354664175993	-1.3805236763953	-0.932031452331436	-0.555805992290639	-0.837863217236753	-0.902744118799449	-0.692836033822847	-0.616998348937463	-0.725113254083436	-1.04588582799159	-1.0799325094736	-1.17160923282874	-1.40770515398157	-0.355502987729032	-1.25564000640472	-0.778380253400409	-1.41548567582458	-1.24552741159565	-1.56585801028801	-1.0921869954486	0.00812842201023546	-1.22491567647975	-0.99983135527273	-0.685476172497907	-0.137398507293329	-1.64047606881168	-1.52664562069017	-0.44303981590238	-0.866389330346067	-1.12154639322278	-0.807064227255175	-0.763914217623016	-0.79580899288187	-1.3150616908841	-0.495367593419761	-1.07966401309896	-0.907429148770297	-1.09336189588108	-0.461312322106192	-0.639722867025062	-0.267091880929998	-0.713280621674756	-1.98486049881716	-1.18893049506601	-0.69127998351429	-0.31712894679254	-0.248897540808169	-0.994400676499451	0.726303538952117	-0.00990569298509386	-0.570540027725123	0.413056739785337	-0.817798976463996	0.501103221264126	0.514069525746406	1.33749123437921	-1.20709888698621	2.56444586983682	-0.991239207791745	-1.25140543571944	-0.973116032128186	0.631563851407935	0.98896273627242	-1.53033617606492	1.54783798098614	-0.0339194826217983	-0.929862429217587	-0.985004879856795	0.323515996448408	-0.269110451524613	-1.84403477626867	1.72712062300154	-0.0705470907841453	-0.285767336848917	-0.454092596171071	0.62447353087748	0.915794423218977	-1.97257461984989	1.69768115226289	0.934811382635419	-1.2103645370318	-0.871119292070156	-0.248624291279586	0.468349086610379	-1.85472555462407	1.19194311442809	-0.0996641610437505	-0.429380270293274	-0.596631999318635	0.353724237113636	0.94067920665324	-1.08955095972635	1.68334539013971	-0.546709873876181	-0.532961776652076	-0.486281616252554	0.492818415599947	-0.514402329233215	-1.85966375425855	1.08947091852421	1.59112517794159	-1.0590576578825	-1.03954799587479	-1.0080000669509	-1.03364304152268	-2.13757560561972	1.79499455694475	-0.872783353522943	-0.214554707582437	0.785548524422153	-0.676827286569405	1.56490463107259	0.998919726915521	-2.24348018191322	0.839014143947467	0.447089075690505	0.0238009857481992	0.576899683055935	1.3442020514977	0.838781479572259	1.53595170380991	1.06968081290967	0.187248270693207	-0.220502280811293	0.517414160642158	0.57805678998287	0.746310708463721	1.28538538074044	-0.496213310753168	0.0462181748745632	-1.22854406498004	-1.3031912301032	0.785834749176829	1.43384230697321	1.49448461186698	0.31736682912429	-0.264125000038817	-0.480405239697759	-1.09647833484158	0.296944128723323	0.84856266424379	1.65356950169745	-0.340937008876261	0.521577234590556	1.16082727833978	0.531137901408131	1.73945541681639	1.06017684114611	2.21248990506524	-0.0448422458572434	-0.217352491151471	0.0415500646098472	-0.897451825617194	-0.417420727835095	1.33996760429628	1.80790855466767	0.689959530260698	0.120399419799359	-0.0485077579870423	-0.659594278510397	0.643257305469348	1.16436891382637	1.56790432051
Q8IXW5	0.947463852759959	-1.01256324053982	0.467838267549094	-0.988564010910137	-1.07200397172343	1.77090277203625	-0.856308608101207	-0.310874292173721	0.0790733076369334	-0.0788470307943623	-0.785605367349355	0.195749655886369	-0.867621491989967	0.512015619198646	1.13796557578932	0.312165053604328	0.724779025835305	-0.31756776385651	0.00820079653429955	1.2226376849142	0.750243682511212	0.339219248045214	-0.259713961210056	-0.194103043961122	-0.393653931322597	-0.99157164589019	0.688627626115547	-0.83329930141335	0.311044273876189	0.123879419827855	-0.0395537839832035	-0.113526362625945	-0.693915753560946	-0.655531859862011	0.754581484715279	-0.0118888042532976	0.150031872105698	-0.00558352332000561	-0.623791155402722	-0.918880182844182	-1.06384792070275	0.425503697834723	0.404869102529553	-0.283203359566327	-0.0362155539460942	-0.459212833475899	-0.718654592821996	1.02855569290354	0.603099130687861	0.153840863273257	0.0540236300232894	-0.22538746016445	-1.10246113148526	-1.33733050198716	0.806974731841588	-0.582865239640415	0.599591775905779	-0.291529901100662	-0.458396557399225	0.310973963407564	-0.6064997053825	0.0759341943398242	0.279401242638279	0.766473664608313	-0.0240756513224073	0.596985109619028	0.862317500142236	0.580439745274985	0.123857868173282	0.80024075841297	0.898202235640882	-0.243496184545339	0.228084677441813	0.585383900593591	-0.213670095977356	0.553853966320555	0.242923846220242	0.310564752023542	0.196423259256275	0.392006129519722	0.925148731195046	0.439284474083602	0.707521531425007	0.14722153664762	-0.101274579927599	-0.139894880592975	0.184166942095763	0.685442731351968	0.0137274162080478	0.559369599250713	0.185134579936608	0.741873786194465	-0.322800620216898	-0.0353989400915404	-0.14520937216982	-0.134684617283185	-0.0748874780119309	0.484505614542799	0.738122321984966	-0.723847762621231	-0.525912024725427	-0.0706188199122626	-0.116432630598029	-0.184199934781607	0.241220913591207	0.69471531074186	0.226422109086044	0.571511432846196	0.187466903615559	0.157836237339072	0.848039491049799	-0.282881562061375	-0.860919381718413	0.848761399953956	-0.867877304788101	0.430069008660946	-1.27251514137271	0.818411561813856	0.975982224417002	-0.433699498781239	-0.805455240711244	-0.820827969150987	-0.887260074068424	-1.15779175928859	0.949670897745334	-1.15778177897053	-0.848540819645688	-0.520547973760971	-0.779021631643377	-0.231074312298352	-0.90582748467009	0.291983476766598	-1.03549067655793	-0.0201510856043819	0.230300679639502	0.130964013876843	0.130710900595455	-1.27759652706544	0.460620319085693	-1.47823822329756	0.800104828639323	1.02319214743377	0.51999389613547	0.593172983281918	-0.772133783584231	-0.581247567740474	0.0303570185353808	-0.18246395949069	0.00334670669311808	-0.682644798566081	-0.751702936352097	-0.462380461984392	0.921058560298735	-1.53022347507814	0.0231111363738744	0.0957426107444	0.657864799006827	0.174477788852159	1.6379933238051	0.399570995423706	0.880839660265928	0.540669758595011	0.0268036568442205	-0.206239140828263	0.80516385186143	-0.472814308401194	1.17931170736018	0.702287947039614	0.439555570619301	-0.207576857071077	-0.314344406989788	-9.75895531453845e-05	-0.0182575910295047	0.0281920432110405	-0.0861110322995448	0.0454109996875293	0.397725553959456	-0.126876330025638	0.422131501140647	-0.00910734006510895	0.0299961544065627	0.0253035200122642	0.42446113170119	0.518762707405482	0.145542605528841	0.11140861806432	0.292013688406773	-0.109410889219019	0.168219126121352	0.0546086188478148	0.24986260474936	0.185805762103164	0.22655882011976	0.15371597913923	0.361356315165272	-0.101898806970173	-0.412183432669997	0.0515623925405354	-0.00446210043794264	0.0581834760820892	0.169453759797187	0.531354481107867	0.310095481367164	0.598187226558145	-0.562513354930936	-0.245699066022547	0.291121346219846	0.30024974470887	-0.138912493940059	0.104486944007386	-0.523582284798346	0.510427058417704	0.580433164712878	0.590112833972305	1.37075761407978	0.966786612598889	1.17187469960697	-0.789236958954983	-0.54806128363938	0.331325046460852	0.444250404836808	0.644504732776986	0.389128132634361	0.498063071971176	-0.552802930895386	0.359890951710203	-0.392795649967312	-0.103071577916514	-0.170461084625039	0.828322760875011	-0.977538635579382	0.151431277214237	0.639162137466573	-0.0195172486883224	-0.798936821909602	-0.855854707418205	-0.672163807365884	-1.21724323105381	-0.0220076212034281	0.456561979232079	0.480649584593518	0.422455711326089	-0.206147689301124	-0.84126056531049	-1.47436318743577	-0.264271106931541	-0.186572724564295	0.380466691508935	-0.119041921097421	-1.02553446703232	0.0467980544339554	-1.53309785547843	0.0928553527761688	0.183077815132649	0.715763166039649	0.460639824928509	0.354258154820328	0.376673795534075	-1.52407351528531	-0.393176862925875	-0.500673364800607	-0.124304009323096	-0.449404035846538	-1.14977281097671	-0.797961929715503	-1.82450773715553	-0.316503975496353	-0.145539001150194	-0.474650293555347	-0.414636770485606	-0.250489490621211	-0.792871903078737	-1.70269750603246	-0.302792863259531	0.197489128292111	0.022615732336356	0.353651372523771	0.0536541702960488	0.405447117385281	-0.987589872236133	-0.0170081818661022	-0.0311305055114924	-0.454664308646806	0.627698191962535	-1.32696749285288	-0.277663458497628	1.94333672858685	0.410323127627711	0.0705027507654379	0.878314022642606	-0.293756817572045	-0.921266954491432	-0.452349408342119	-1.3215827596975	0.0147434855656032	0.82860628272213	-0.162779891748185	-0.258503302857657	-0.899407434792661	0.0212784192169943	-1.30691012784579	0.782251895917242	0.851286301179312	0.596838138715309	0.641770673546043	-0.802002118246371	-0.289745634535872	-1.52300276821837	0.421204955927551	0.90993316629348	0.411578865315062	0.0456227530901925	-0.29595973001808	0.354036063367521	-1.34454961127685	0.192766715471591	-0.182317926552918	-0.135803650822945	0.288401640665974	-0.868147494137905	-0.91340021707225	-1.77506150797551	0.85972339254772	0.627743501142478	0.824661288526135	0.748035103878862	1.06964470882667	-0.757679878365155	-1.21867960214081	0.367943285809402	0.803046229788042	0.596725199760596	-0.322136635960087	-1.0941080143318	-0.417132045725889	-1.31487916225423
Q8IY26	0.626812062079266	-1.21871240179102	2.28136434027931	-0.346211057798061	0.561424063384523	-1.85741762726181	0.484760736681795	1.29148525660955	-0.0584976433570297	1.05101501655267	0.833654950894737	-0.176199815223368	-0.370220381046327	1.13905955990089	0.716648265043716	1.66196119659645	1.06816723823153	1.75257220647471	2.84482015963748	-0.621462586302424	0.521213569854284	0.590265902758145	0.746116093637116	1.81751767511615	0.948237092470548	-0.790364102770791	-0.232637425950333	0.120989116958982	-0.426143764665608	0.650538290165573	1.03097579994661	1.39651019406377	1.84377216316629	-0.412376313855227	1.08166185078792	0.74732496174406	-0.502839701779487	-0.189147322617091	1.14207111331531	1.6093723498938	-0.790407760699304	0.11074641706043	0.656895629613834	-0.516940590517524	0.974834941790831	1.01270408675957	1.51366131376154	-0.222490309477552	1.35726413160525	2.31255262644659	-0.485397707607621	0.422531015068152	0.168374409281632	1.12246132239618	-0.800199849723139	1.36142228139329	1.09339557349668	-1.58205457002384	0.922779042063451	-1.06726207776634	0.557395471044322	-0.185150134379966	-0.135013195195513	1.18895578950352	-0.0993171026768744	0.680212354909004	-0.0486105647199807	0.976371604770698	0.964111512772829	0.708772428226698	0.46369605697942	0.373135794868158	1.29734135745193	-0.535826538924772	0.475409801893443	-0.0704489074989554	0.519871044629613	0.267096603455628	0.492816933645069	0.781901100266232	0.695056135328007	1.0627336800293	0.412826925196167	1.02327005801711	1.13419747702183	-0.00898671288723563	0.567225770028496	0.096050495337478	0.0016906276168457	0.268296994727965	0.846167791795645	1.48010719037022	0.625874897105898	1.01282249465611	0.0260603301982708	0.567338506265695	0.459816546551111	1.26952772921858	0.637875945762826	-0.92729321484199	0.384332219482	-1.16040790120569	-0.468293358604928	0.440176118063011	1.66771360290761	-0.72958732007827	-1.21501038293071	2.20311504785237	-1.02111263712357	-0.610975904211063	0.548164734939347	-0.277687671941022	-0.359273329813324	0.442694065472642	-0.989649256337387	1.02448077924109	1.12092216845547	0.935393073399607	-0.59339674458969	1.19724746459641	-0.428950174211518	-0.378435559264841	0.620991159948085	0.431101961538013	-0.249431392252257	-0.687444800624759	0.0861963847586723	1.34444385292848	-0.0659706362444313	-0.49084146111325	-0.262340671407972	-2.11071678324716	-1.20926629423804	1.17921109905268	0.470249935576415	0.367858763974593	0.190473120856019	0.515351861644387	-1.07750654929676	-0.157681740148765	0.504763565815825	0.997042580101925	0.136696461360786	-0.394069117171802	1.13946295001005	-0.628221340416694	-1.1434170730874	0.196060701188915	-0.815951532658194	-0.0570337477000972	0.0559617176929167	1.294781471196	-1.06265323224189	-0.684721331007395	0.0619688518359199	1.70501025613199	-1.08225486492476	0.828250942025094	-0.682118448853903	-1.33534273054123	-0.883652676966599	-0.791623866015851	-0.0447301525409135	-0.191953634402185	-1.05910881220149	-0.447356529640127	-0.795413833112074	-1.20872960997397	-0.867368375404959	-1.11178095135947	1.19137813818766	-0.9748106730969	2.52773641704998	-1.42820464715538	0.0385337136087165	0.211276179791782	0.618275609202354	0.326863035170087	-0.0960516443410678	0.0989240453138981	0.577881431002722	0.394946352070035	0.236163474013069	0.10556591180016	-0.192507078374202	0.0659216216523341	-0.251211115334319	0.336979678853571	-0.285166632650044	1.82787604086117	0.829827490219109	0.111099806655107	0.865373707678552	0.380621435700282	-0.68840656976617	0.694089988903776	1.55687481168122	0.309355803472633	0.823175499969651	-0.2805177815594	-1.42941538343726	-0.178871374600056	0.0840868890901673	0.557871154119729	0.804198832334525	-0.951207928317255	-0.856325197356255	0.578844306173631	0.943329119912932	-0.288589817755783	0.330892932064452	-0.0244511193313112	-0.317549846152185	-1.77802971825166	0.0516526335446268	0.0981884682406488	0.373691474870437	0.671346046988519	0.0285404295503211	0.158472152088903	-0.626189297168943	-0.973139646105033	0.287952506091674	0.864655414294949	0.112114012742321	0.0565392154847157	-0.656939971629652	0.268699067033859	0.208767390711726	0.265923243063643	-0.225165249653357	-0.773097688444296	0.399325984004267	0.296243179157894	-0.383611200713568	-0.0149821093033906	-0.235451961111842	0.199419299347505	-1.40180385661138	-1.82968305098703	-0.73315674576632	-1.61433143864612	-1.83091698798436	-0.585451227697658	-0.709772623599679	-2.20853555982129	-0.0753364015361598	0.568465057685785	-0.693928604579304	0.105021194106103	0.537997529159634	-0.0493392127367052	-0.561576141622802	-0.932562548194138	0.647821245956833	-1.39693799310712	0.311833150161075	0.0704399770164923	0.105803791034536	-1.16521943338609	-2.72147643111502	-1.5968012007195	-0.915585541223896	-1.55574029826741	-0.0720118103336033	-0.614172688412724	-0.48038403949268	-2.01446166675987	-0.58130457239837	-1.03415587405769	-0.544913724099053	0.693964691524035	0.284916015815039	-0.175903650436868	0.23911052787786	1.00840614618158	-0.436700414773502	0.491950826177312	0.558048802600877	0.431901902450125	-0.0431815297542429	0.117232824373028	-1.51796717243202	-0.626059382643931	1.34241032003456	-0.223551428830475	-1.08328183129067	2.32447330329978	0.332332958017275	1.13924506026729	1.23861534926937	0.483001067121789	-1.65386141205862	0.323343252296094	-0.484891007643432	0.064047744321944	0.439470378975634	0.543516426404242	0.683122713519586	-0.928281050547941	0.539939488269895	0.908579523078983	1.1120748038589	1.70005888067073	1.11572313864671	1.56072140574295	-1.46605215718628	0.539425677403223	0.157381083209131	-0.452877150947326	0.415459878151245	1.70305078832504	0.974922428175798	-0.732268341746356	-0.308093191409313	-0.464736625148317	-0.823739451590032	-1.74044354680141	-0.746185870401084	0.477602838685864	-1.381393549215	-0.542917379632661	0.891824172369427	-0.240825234334669	0.00798852932482879	1.39427579957228	0.895899157600517	-1.21955288981056	0.296939037432236	-0.95715762096047	-0.0858862787305124	0.473384119716259	0.554756229700524	0.695220637703665	-1.09505453796111	0.0269038173508473
Q8IZE3	-0.719902970736646	0.866787894989479	-0.920071005550302	1.91887387510239	0.218693507336267	-0.866459638919618	-0.864077514628784	0.888801529657502	0.377602724514912	0.289734694967085	0.745722273716429	-0.375472716873967	0.738686785433858	-1.25548400588159	-0.422768970576285	0.595117597427034	-0.646595427272479	1.01991278873437	0.179457482107998	0.345577814994341	-0.852207288828205	0.803221827928416	0.470275954165025	0.433067541317954	0.981382214146702	0.66087436086824	0.731313050426987	-1.27576380350877	0.223456949948189	0.3182158834033	0.492116942612209	0.985513931298217	0.586625579234804	0.591102098652304	-1.84446793102579	0.631199899117781	0.781038444416339	0.366109426094894	1.21479428420645	0.923972559932978	0.566118320423601	-1.64505969559922	0.416002937152351	0.887633769095721	0.602641061852347	1.21731999030821	0.501763120226081	-0.0791879079613933	-1.62750921702274	0.404934398048718	-0.306383516824051	0.0854179547565636	1.21561941799739	-0.108721626971643	0.202356005690365	-0.232505051286625	-2.48746304987331	1.9728840673127	0.651132012827707	-0.833979274261504	1.08218999503728	0.327598075476111	-0.674579191682265	-0.542673438518772	1.29700247596914	1.21331219866925	0.586180623373331	1.65998607128466	1.11318896454619	1.56495553712878	-0.48534605301351	1.34360759882048	0.866454817769208	0.880912464922132	1.28363586213321	1.12021213266052	1.33905480351901	0.0164587570709477	1.42941975563299	1.55095597089951	0.590063631767555	1.16162324259243	1.60314107558577	1.03095491242086	-0.242884085114723	1.40931063185699	0.908432827115653	0.936586768331177	1.37973830230803	1.20317676726966	1.59453961094714	-0.296186886040643	1.65740576621167	1.37262477345516	1.2681918805802	1.41421946781131	1.25538272282493	1.56030560301742	-2.39971834302246	1.01289119672205	-0.0610682063989945	0.0867613416318709	0.381272289549568	0.376417995292102	0.223522033652359	-1.94744356647587	-0.0517423991275957	-0.383175323754622	-0.348853159835788	0.246514264117928	-2.4563606274664	0.329600251695414	0.38152482398776	-0.757246661719134	0.42198595210236	0.501217820540718	1.24848296355191	-0.562188509931264	-1.01020803405969	-0.0633393020944595	0.676005388239004	-0.769204900607205	0.943926697615002	0.644894098747017	-0.872404404896281	0.0605934327156935	0.880015040691452	1.49440291956797	-0.174898387468742	0.809743574523837	0.341531278833266	-0.744268024656222	-0.757822974685553	0.86751094253035	0.945108535979616	-0.301486998175898	-0.55574552994183	0.02617532039399	-0.705271222071635	0.0932289051786563	0.241938647159945	0.1966229618311	0.0222246871612196	-0.021144673452392	1.25348965477302	0.222616941838501	-0.909840161120542	0.179952268016157	0.797668109067429	0.263090322425424	0.662244871379427	0.855389630894183	-1.47074654377857	0.670956904049394	0.328695146793804	0.303972569795783	0.68517743289958	1.06889050313176	-1.90595208840837	-0.746167338333867	0.705959323801705	-0.779379669372005	0.0817832972301624	-0.333870353179185	-0.598028784371256	0.506988213549635	-1.4203713707871	-1.26478091602279	-0.908276913950679	0.669872520791436	-0.104701057495062	-0.676090214614981	0.851071510101383	0.559580199456933	-1.68202334493872	-0.667554128639895	-0.319295415057127	-0.499896044458554	-0.980392597245751	-0.656212903853728	-0.656586940663824	-0.587657771101054	-0.298097204348115	-0.954824595493073	-1.37344454819421	-1.14153480874244	-0.224605244886528	-1.06401413208452	-0.321760858390147	-0.797420694873048	-0.694061302260138	-0.641510527274546	-0.878676592659727	0.642200998652044	-0.880953426882485	-1.12433928646702	-0.333146203066894	0.340027456562165	-1.00107212092362	-1.50768402002623	0.113676944461648	-0.944033172822944	-1.13068197914433	-0.476510550669391	-0.849773535734815	-0.50985564009039	-1.06585039661004	-0.344557136126476	-0.329830676651613	-0.478416706323279	-0.819621650021128	-0.401003679127375	-0.81463134927793	-0.44130605747985	-1.6552503542135	-3.09039863778855	-2.16611220043311	0.160626333292581	-0.260844082742017	0.421517391454568	-0.391828055009113	0.882299787140288	-0.299478648414414	-1.44527086127997	0.169924218304392	0.0852866130960091	0.707731973020495	0.981399679326715	0.913167129694695	-2.22797218983168	2.32831959083998	-1.09358747163511	0.0705068617118108	0.643579960384776	1.43839786704239	1.15009231465808	-1.78478293638273	2.12935958702102	-0.568523787619375	-0.773355614952899	-0.680286187928863	0.547809628284356	0.345654649528383	-1.69794064641093	2.28849772593252	-0.763494405406882	-0.165019492298887	0.472692602702293	1.70869939511591	1.58855317980796	-2.01333466070956	2.45734293962735	-0.0959544135123873	-0.419520340766946	-0.530766897000521	0.988240526146625	1.23907484256906	-2.14798323004452	2.72224872571647	0.00272746654172136	-0.897486784626252	0.266652569048744	1.17311393839474	1.16822739675423	-1.64941338279468	2.46150266080555	-0.587836898635735	-0.38437461854683	-0.122477879144621	0.667672938938715	1.07777695549004	-1.51112094740575	2.45229225426014	0.52545598689546	0.136663590156512	0.384928676843847	0.194851401705878	0.152808957042827	-2.06885995789802	2.1000792321596	-0.562566994345248	-0.233834396271072	0.914264174740301	-0.814543000210203	1.91300998680436	0.5866988151925	-2.08756750680444	0.724053399326026	0.742550962599932	-0.290481539315069	0.396819162077627	2.19976480549071	0.426047104374951	0.796767556133696	0.254454358667819	-0.599073770878572	0.0808629958477058	0.493264334617403	2.18462162261844	0.186813767327958	0.839364791139984	0.346879737005493	-0.0978236009076716	-0.0439966226720219	0.0635870889056016	2.0287045943895	0.79023620457499	1.30888160913361	1.21382458247589	0.726543381755504	0.528152861650524	-0.160944304630374	1.13997017390892	0.264675594000547	1.19137046934036	-0.469770654923683	0.768967313202092	0.448421259208463	0.118114006281546	1.75526018839916	0.237993828422889	1.49279496732787	0.683308440644653	0.825104211347359	0.479036742460954	0.0939241990397467	0.00979917585657788	0.687439355002449	1.4807521746691	0.040224759429013	0.447393521124667	0.0972177893754374	0.462073157029071	1.69944176387721	0.989429921350105	1.10025684899966
Q8N4C8	0.756961530052217	-0.514383878801399	0.598457525852705	-1.21481132582501	0.870746174552605	-0.648982233855268	1.35246621630878	1.2151899145744	0.877696662085161	1.05682800476972	0.682567945840235	0.898309879777341	-0.571741048902324	1.1429471051719	0.644260004685977	1.0174708970709	1.66361091981743	1.11056019440953	0.385273044810394	-0.623297008307378	1.06981128876754	1.07907012993376	1.05957155193587	1.26632865763511	0.847349070468993	0.975513889597296	1.04356733137586	1.10306818385787	0.967435098316776	1.34644780220911	1.2056184787428	1.00454016899771	0.866630599025056	1.08696261764045	0.955070785842169	0.9185475157959	0.28279170942277	1.30211762690246	0.71858998154614	0.268578464472182	0.581993183050366	1.15237201907133	1.03350300283785	1.09419137219558	1.35417877535041	0.59672544291178	0.754968263879351	-0.252348456198435	1.13048238108786	0.23875542200475	0.696310403426645	0.034108718561595	-0.401245201086389	-0.758361844276983	1.25324666259501	1.11112908711528	0.549717773037433	-0.539704871419098	0.685942347304127	-0.592717984357992	0.828551626943358	-0.486709269449108	-0.370687366519881	0.566222265469258	0.5640763017069	-0.407057729627186	-0.886194894182733	0.29843064583054	0.640002219301885	-0.57931189843876	0.351941640934174	0.274760898760684	0.523442668659002	-0.448204023853981	0.207414490826787	-0.896952596226594	0.432513383160189	0.994968719911839	-0.94339271377141	-0.776561666394315	-0.717847647022256	0.223578295977375	0.519452948655186	0.0771988456136926	0.68993492175552	0.323286206848012	0.457454408569317	0.286050630460373	0.853682147962813	0.207287112060747	0.27582664471076	0.453234665476073	0.287779197332448	0.75099121390105	-0.52832533593356	0.484663712366983	0.627299112778995	0.706736886093584	-0.131949037167425	0.237448004661067	-0.0828571078398818	0.185955534957048	1.21030232308189	0.567326679224342	1.26932453999785	-0.432636937464526	-0.0510974234434865	0.790341510995426	-0.398512240880991	-0.0326705943068779	-0.575627747684979	-0.546910865129356	0.14728599283761	-0.286219800480674	-0.30709941396491	0.860291273810062	-0.346883789149887	0.43689119927044	-0.879101768257857	0.109281478889938	-0.603553765248825	-0.756287727273838	-0.314639695043296	-0.452044086177924	-0.244216345635331	-0.73543439576221	0.101934116026958	1.28140727450046	-0.53101021936191	-0.185014638745954	-0.407146749883459	-0.494385817828256	-0.351531012641034	0.814159356808466	0.508658692131438	-1.28572865845066	-1.18822882532367	-0.748484340664199	0.221876101358972	-0.399989351748645	0.620051087208128	0.316078593618097	-0.286155260455349	-0.502203597825761	0.456210685243899	-0.955333226394774	-0.603344658839995	-0.29696915171831	0.621013487328715	-0.138894832124192	-0.485257155777361	-0.775290612845355	-0.439487716556877	0.115764827573817	0.503349383210443	-0.513054674747136	0.525446804152419	0.754960509932765	1.2421247205689	-0.787260216692739	-1.16909026692378	0.308554201872957	-0.357671561646492	-0.458668567881594	-0.711376504818006	-0.417854942112166	-0.0669577346627608	-0.190218903149201	-0.69969027861506	-0.0748733191188216	0.859681482831466	-0.97841559301201	0.868028927936495	-0.203541300826683	-0.184437160102092	-0.0132775564089857	-0.152615791398688	-0.508343008598386	-1.01934868529305	-0.587952954909141	-0.0234952246053567	-0.339581818523715	0.275331159477334	-0.262118150524484	-0.449099342444584	-0.634479668754606	-1.23959960587104	0.254969778881499	-0.423666745223732	-0.589405619837042	-0.566693043766637	-0.182735240747679	-0.623498008738294	0.0992216582334067	0.386324471172532	0.582059160519419	0.833185010332403	-0.311209692575025	0.143226620211735	-0.222311494204658	0.507681043301845	-0.803735785085087	0.22454558295679	0.253578095270932	-0.151280236368862	0.20817542563	-0.46724929555727	0.058940253686609	0.0855488526468941	-0.476025299833155	0.753058003103181	0.210251594139159	0.207950656001607	0.237235956032838	1.17195194885899	1.09325419434154	1.66987345727502	1.00846996325033	0.867669793285535	0.349513198970208	-0.180372920030741	0.579887994317652	0.608812494736077	1.10544851180722	0.508991181158322	-0.263419481410054	0.625027380946882	-0.585396616847396	0.342221098594805	0.634327644732518	-1.05667133252389	-0.4677505701145	-0.671538893671376	-0.363435916925206	0.295947333280777	0.924280637918666	1.07744262072769	0.336227317557468	-0.308910853391108	-0.554182580257161	-0.492018416325664	0.121732234818685	6.58880543783034e-05	1.19280595095139	0.49279321153929	0.609917348559609	0.388368401245603	0.380260706037077	0.189674903464269	1.14325364437822	0.753859685824645	1.08150182707111	-0.268636092015633	-0.302437476630132	-0.336995119060031	-0.162151366566785	0.5006793482511	0.518945083709472	-0.520250972132937	0.416610944595131	-0.356473063382215	-0.809799926708728	0.421398700002561	0.335422859466826	1.92173060832802	0.621918242314541	-0.529923017118832	-0.758428080269375	-0.626877806691273	-0.536130861172727	0.417155219081242	1.29986069419059	0.792764555769544	0.871236919043926	-0.218457931454522	0.475790326395237	-0.528688578105731	-0.365449972985337	0.867191649414285	0.722416555113245	-0.492282855786182	0.755513805184287	-0.441206062431305	0.412410637960055	-0.204661154875685	-0.0893466652864605	-0.510152726492938	0.508052632411583	0.438947498659842	0.219832490322131	1.14134032440511	0.082117778767935	-0.435182477872858	0.660809078007026	-0.772487740769652	-0.132431610846056	-0.351120037182707	1.41627836517619	-0.638246158530383	0.553265606402725	1.22171587515444	-0.58099306264277	-1.11960228210733	-0.464783023292852	0.517425382790073	-0.372397640562289	0.491153875466376	0.696084335721566	-0.533005078172672	-0.930712554262881	0.518082785911847	0.925610091980787	0.762446432415577	-0.920116105846253	0.59290740105305	-1.46027468286553	-0.623228662497309	-0.375218704376311	-0.0354942226690182	-0.236955281522451	0.731934266572954	1.01514981328895	-0.264612513871977	0.264754693235236	0.731176468735509	0.882219649456895	1.81237966978621	0.943070122180334	1.04800786226	-1.31648954146135	-0.145493785367374	0.34784231017528	0.983250816337154	0.872132814417546	-0.0937133604883148	0.856544919791519
Q8N568	0.599028080672724	0.151032681394783	-0.426626807635661	-1.38088778135416	0.00163098882675524	-0.477357522557199	0.322626583622017	-1.01365611931621	0.549163648207962	0.602591898164438	0.403962711774997	0.574250373704421	-0.609603423635214	1.49198573967278	1.36765167214477	0.351420117952704	0.383216992861232	-0.892631667898514	0.766536704103961	0.204580562753241	1.54822395885414	-0.387692898453098	-0.576853108164246	-0.0683029614338077	-1.16286034402846	-1.14500229128744	-0.485126220908662	0.22804147603446	-0.192934060736691	0.323503945964704	-0.928867632547876	-0.889794899114103	-0.380236251074088	-0.290042288766375	1.25810362112169	-1.08940415845995	0.269996257390975	0.622198619370855	-0.183227113022779	0.318579026232853	0.246096453960717	1.27414021219087	-1.36306376779651	-0.226841477791151	-0.428174635097794	-0.857862768107764	0.0647143610975305	-0.121590186839572	1.80822723548865	-0.80060709422081	0.86289504070274	0.585127703536376	-0.80890232142352	-0.255845491691702	-0.228159266173324	1.1639094765069	0.91036666123131	-2.1833150919684	-1.53144829958346	0.998173116847617	0.0710394876551584	-1.60890968620266	2.10710596863406	-1.01571718988846	-0.615189003790141	-1.91828282787875	-0.710879029146153	-2.43556936437277	-2.64275431364005	-1.60973286628106	-0.208366649446216	-0.39722281358647	-2.31744166600179	-0.455811314314809	-3.25295802166051	-2.61312511500108	-1.52640991222075	-1.11067111080618	-2.24298487724311	-2.60242538538494	-0.899005046083947	-2.49270459318849	-1.18368305523824	-1.35679264905003	-1.34428604830806	-1.23833078975144	-2.80079719187368	-1.7270335811254	-2.97656548019289	-2.28912753998808	-1.8810564083197	0.0616448211930313	-0.841754583391225	-2.44650545327151	-2.03942050848389	-2.65541454252878	-1.97801161279032	-1.27864594293605	3.24064188219946	-1.05294446659546	0.457080284966067	-1.87935998839888	-1.73798290799172	-1.80167676420961	0.950029547740262	1.15524726626397	-0.200537517627004	-0.295183691464121	-1.28848529287425	-1.20177125367303	1.569202818141	-0.968339923088294	-1.03319948176516	2.55270902071614	-0.382318376622205	-1.1038799102134	-1.82990569580637	1.68089084147238	0.214304772138377	0.777202327014211	-0.518215295320473	0.981815964273113	-0.325597705698611	-0.494881753299877	1.69271333163218	-0.441550549531285	-0.265358209896328	-1.64831722930083	-0.254879203047327	-0.203081805571282	-1.13443867684424	0.336233580116143	0.452351877994219	0.378166104316008	0.13421342434516	0.980651149732032	0.577880453579256	-0.175316849819396	1.45895828442893	-0.825221194727704	0.953409120288957	0.99892849538696	0.131583763033265	0.686152768372962	-1.36868772395188	0.088673760784816	0.0876657359205201	0.391331605719092	0.677691516481167	-0.218939858968444	-0.41444439079611	0.362972154711844	2.13080419936695	-1.15734879916044	1.83953901810768	0.401397016656358	-0.789942922500709	-0.942752054473028	2.18298975430929	1.46887330044042	-0.92502777405212	1.59984296305111	0.075302829311992	-0.205951475658411	0.9219333416595	-0.629816205739798	2.54085737788013	0.767970782233049	-0.0770177747290162	0.218068720347866	0.0271030228005927	-0.0904998534654843	-0.960215505486526	0.606834208953626	0.73183169250191	0.0767170549271744	-0.267832176907218	0.292606175680189	-0.0691730677237117	-0.61030427582524	-0.299855964900882	-0.0315068470194937	0.667582205141578	0.455528172233403	0.843463058930136	0.189640780921651	-0.784687149583938	-0.651512308001896	0.390281056708789	-0.443016882184217	0.0718133370968927	0.845652550694943	-0.0456290712827311	-1.12073264405277	-0.149581752730478	0.566760051749122	-0.0832278399881053	-1.32540463958436	0.595084870504572	0.467381230818215	-0.852427741875775	-0.433381835286111	0.128308603934055	-0.397176901139008	0.0570428260500382	1.21984226491444	0.38542182360061	-0.159024790925997	0.753710502037313	0.801428055361933	0.269687048392147	0.0825801241821315	-0.00441634824957548	0.162491411877677	2.29736458513128	2.89349035682559	1.90005353171347	0.756762387584283	0.819835162416155	-0.617517615039101	0.223461975207631	-1.50260406657714	-0.836335317361296	1.05774106309159	-1.24437391417016	0.725042122730665	-0.172693953080661	-1.04139398096224	-0.781983410914353	1.95674750032108	-1.73178560089399	1.43325179998744	1.26594606933265	-0.232348197593254	-1.27107640329451	-1.19047792050215	1.51487765317864	-0.79384414444896	-0.266261265464812	0.989553672587007	0.525669157180357	-1.09971106824715	0.725206847036569	2.20001600606261	-2.04453821576542	-0.565132869090622	-1.95899364742126	-1.23233063888026	-2.44998044346711	-1.11198340389419	1.79964682170641	-2.60022226865943	-1.57789328587853	0.332779921823137	0.634238862082276	0.147981557415994	-0.184770913943685	2.56443933050995	-0.884074914040431	-0.658957574241637	-0.149863049274349	0.24948645994261	-1.87605319182011	-0.182369763906297	1.77382489685647	-2.07441267616213	0.479115673546137	0.0299174150634928	0.508956719298775	-1.59425722958997	0.0593753242962713	2.06327297358551	-0.804411595111747	-0.936643983057393	0.761948798046525	1.00412212244798	-0.120262646910548	0.727872208010442	1.51271908107805	-1.75517127212344	1.28682574832745	-0.711539312360994	-0.634056467116687	0.0692237086660447	-2.34821243695642	-0.0340269119149963	1.96683521802706	0.183422630824169	0.261912872875467	1.82849567616633	0.450680132390218	-3.34551230716698	-0.79753986300619	-0.716728515583973	-0.0488317867045333	1.74991480472897	1.64134969992583	-1.13599446170944	-1.70297948230771	-0.30188012394376	0.339732100281807	-0.426267523665451	1.53764211172485	0.627829704201541	0.771243940082176	-2.24761341478649	-0.832280881821135	-1.32003107895369	0.697771647133429	2.22986646353384	0.221328409372459	1.16539395945501	-0.487151594226879	-0.273622620661927	-1.24044296321761	2.16869201003296	-0.190962048636797	-0.71533531569494	0.921623814333691	-2.13122593416579	0.969898724791155	-1.6710263883699	-0.263188806504757	0.0575509537635303	1.40459186960814	1.20931790684019	0.570917224313144	0.0925920775047831	-0.84594352380845	0.766537160685477	1.2620018684117	1.41128589187249	0.279112158758706	-2.87479064262431	-0.737012061774052	-0.458391800311497
Q8N5S9	0.747128964849387	-0.378355916807969	0.556239214233322	-1.93863912084993	0.748547806664069	-1.47414311948109	1.47174713386735	-1.11440327979871	-0.163776693273674	0.192773933164354	-0.73376467498171	0.362005222392948	-1.59618966984042	1.82638947290451	1.04629764686148	0.563551989625643	0.630299218718129	-0.856348948573078	0.739048910367583	-0.585364426241592	1.29833706269304	-0.855873362505918	-0.72464327992443	0.0711534839721943	-1.76560293896538	-1.05517869988851	-0.925210276128957	1.38172218851282	-0.419641817028406	-0.137286519913262	-0.600152915733732	-1.11464877634639	-1.00045653419126	-1.51509249131939	1.46288906426878	-0.977508307522153	-0.387148893393044	0.175231515870169	-0.587549351990326	-0.483723361904562	-0.651352154176152	1.16331806737551	-1.10103143103536	-1.05508794086431	-0.970000675019402	-1.60661598059374	-0.766429342507373	-0.846276127762624	1.88981032196533	-1.16548313102183	1.12525432929951	0.14837366386418	-1.19796163328658	0.0469965721945088	-0.992242926549357	2.13104992632581	3.0318400998764	-1.90245295957501	-0.881487400779965	0.379800880795271	-0.108034239804578	0.0674977619692048	0.0893209817343131	-0.00416994071520016	-1.8073812194533	-1.11138613756269	-0.141214447633874	-1.50449102530202	-1.42780509817109	-0.895522991408298	0.62520190186051	-2.35158740173479	-1.12180675593426	-1.39808590078065	-1.72829643708781	-1.36136934814482	-0.618490115218462	-0.0526284929876048	-1.73366251400829	-1.58887577534517	-0.659075177002287	-1.47031117510636	-0.895191349510887	-0.995381923055993	-0.33209614194044	-2.37060662832292	-1.31996003674277	-1.37883325129196	-1.68626070099092	-1.35453689207488	-1.0837925318817	1.30261098009705	-2.15885489722137	-1.23906908353716	-1.78627235211765	-1.63824624149208	-1.36005986417649	-0.92123043222797	1.58736424764143	-2.12547565799107	0.193709292289826	-1.32126879852082	-1.3508863688332	-1.88013524774356	0.146747761856219	1.94240722938046	-1.31402342487119	-1.01804324465812	-0.618742105305878	-1.38609426870655	1.80619873918371	-1.23164216632621	-1.00047013664116	0.673686342432252	0.0537226812196701	0.18043595473583	-2.08453713637697	1.60756413861534	-0.235279117804615	0.996307272498956	-0.84317740764816	0.624787300945135	-0.449585699919263	-1.40876562431002	1.67031679135366	-0.944971685189296	-0.648650348113456	-1.00602751604673	-0.750733129786642	-0.539211310638138	-1.59012537528357	1.7453367135591	0.726853465268102	0.974084215353448	-0.0315992310494462	0.417390710486636	0.290957745642162	-0.531984276814023	0.877060332450642	-1.13229058170264	0.7389455258632	1.14059783231957	0.715531140561374	0.0166447096080507	-1.19271598572538	-0.365737182836171	-0.496184336769463	0.490132215266297	-0.325812358028195	-0.61955593270807	-0.477865822802013	-0.845375318826481	1.20311070877073	-1.3490517381608	0.918300175335733	0.216758408001423	-1.11770203340799	-0.956311662793957	1.53923945372295	1.16160194509675	-1.36861891745238	0.6360376975194	-0.418905628009015	-0.419500023091906	0.238822322220617	-1.10631959662867	0.871954994210313	-0.409588548793117	-0.0991918898660397	-0.321348647412795	0.785355377467953	-0.259990002860058	-0.762375691620906	-0.396928648408175	1.08530256319968	-0.667669132450084	-0.559280057233884	0.0735886078614767	-0.539217956190903	-0.834961184220974	-0.758392704568725	-0.0745711476550729	0.808320751865414	-0.238937674032291	-0.102706390847362	0.0320405910937377	-1.15945893277299	-0.497723518692006	0.134808940826393	0.0145273019586287	-0.0690726630751771	1.0821060742474	0.54807337931191	-0.559788881625742	-0.320275189607983	0.520028053863597	0.0672648290307076	-0.591062711830875	0.500830119558189	-0.00148296539443043	-0.483715217575113	-0.315361153722296	0.357638489006232	-0.0892646261526842	0.214666220998761	1.07688910972951	0.156640669572491	0.218875696071443	0.746059929049746	0.61269201830314	0.788991471824736	-0.16158072673508	-0.110701346554119	0.429386718762301	2.19668589618059	1.69576989705074	3.02571295776316	-0.11269261237763	0.120374737003628	-0.929932564250359	-0.411290408203034	-0.733143034004078	-0.0377905662249774	1.32706245132269	-0.85162893551547	0.871787937948673	0.217145988968749	-1.28111432239258	-0.434249360618266	1.93553383129166	-1.72373465161582	0.234145695114057	0.192371616992084	0.0283303726338537	-1.29169426254728	-0.753355769516924	0.8669401128141	-1.6853652443203	-0.500198672180146	0.273579371557705	0.0353299912232171	-1.0866401594726	0.929964236496604	1.55473470813884	-2.47878279184984	-0.100320966363529	-0.762665568456085	-0.194531533083988	-1.84131126198369	-0.612290093977037	0.85461133693721	-2.20332027162203	-0.81695437560094	0.336599830398698	1.00512139977404	-0.0977142278526852	0.617342681854659	1.66616496796628	-1.66346082541011	-0.214534301241744	0.203450074228186	-0.150321880403435	-1.40101692981014	-0.051734701194944	1.05146944520185	-1.99185624878928	0.634501481510338	0.136522693947922	-0.158846611809576	-1.88964094532114	-0.198915708767599	0.953671349342789	-1.42773337496369	-0.901552504215135	0.751668202594024	0.928782626486119	-0.186681260176985	-0.00346277276731326	0.473316765029927	-1.23128513965406	0.917202696461541	-0.301761612577174	-0.94764477168647	0.760535884634396	-1.88266510523162	0.418990738756184	1.25816204819062	-0.0569886666369636	-0.359961983485513	0.988848358655075	0.242418684385917	-2.28581101115144	0.157656907417541	0.456764622077743	-0.924974423833918	1.55685350135435	1.468735581612	-1.0455798055847	-1.40702277438163	0.283628945254564	1.17082619651714	-0.497955944943313	0.747646924085812	0.677868248868241	0.789598511669951	-1.18270016903786	-1.26614527577831	-0.720518323949321	-0.137200180325682	0.761757216583586	0.177467042250928	0.621932129707872	-0.488934614231672	-0.0201477159988878	-0.589384459133557	0.883738302725542	-1.47521113813177	-1.83617998847021	-0.386826708505639	-2.34271140203813	0.900843036493505	-0.9637236025558	-0.51299315638108	-0.592270302027331	-0.0194872161643354	0.441956680381353	1.25573987275399	-0.12128648078781	0.0254183378852646	0.556509388699852	0.102399510504125	1.44751347488562	0.488120168118062	-1.2335897386334	0.0849338479338466	0.232924339867049
Q8NB16	0.764655896173022	0.95214130046338	-1.82005087592052	0.313736769131604	-0.00725426385675473	-1.98075239664728	-1.96876905388725	1.89874741247682	1.69574625267097	1.97892634912159	1.10867863233675	1.74443140383827	-1.98075239664728	-0.721227872887657	1.90498468324577	0.291759534627579	1.98075239664728	0.505022873212574	1.92519702645654	-1.97608764745652	-1.9753312092408	1.71510758118055	1.65639160333949	1.94514532971558	0.614420843741581	1.96906099541407	-1.80185547527743	-0.884879737377289	1.48001830002968	1.76340992629041	-1.96528094452742	1.95580022976007	1.98075239664728	-1.22185132435809	-1.76479261607801	1.58980887873026	1.03890799005307	1.11692813117383	-1.60341759773061	1.98075239664728	-1.16059916750685	-1.70512426805825	-1.89878248626855	1.15382854063774	1.95614071744388	1.97894821046976	1.98075239664728	-0.39317899753882	-1.98075239664728	0.798783768338773	2.49132464236908	-1.09804898179071	1.97089900105353	0.906341698235718	-2.03008511450601	1.04845292347117	1.44311210736641	-0.850143605030385	0.41196878423447	0.307437262986241	-0.108049255785364	-1.03508602346314	1.07612191930594	0.757512435631329	0.552459155169646	-1.18861188935689	0.0404611865562822	1.14889464714312	-1.17461371592911	-1.1980165784167	-1.26281987455842	0.622979446670229	0.390238892536022	-1.72775404314372	-1.93105116988066	-0.34030475221009	-1.60678248925524	0.126090929734889	-1.96717203380494	-1.88379496085879	-1.89288866594314	-0.275674528086109	-1.11258419677845	-1.12400977558997	0.979849501081574	-1.62910423087088	-1.52200495665695	-0.616247160918692	-1.28465618165723	-0.337425526289648	1.54102320847409	0.609533183571626	-1.24242186584339	-1.05891763678093	-1.02029994851746	-1.05768454178236	-0.263034383824223	0.133615214585725	1.17239255954038	1.42033284852934	1.11960577173313	0.125037232925726	1.89984117968067	0.518486401198146	0.858778880186201	1.60047054242223	-0.121295678055474	0.174245030482989	1.10811499723071	-0.171929437997442	0.560844180947093	0.940380430423213	-0.618211088587846	1.32773405635473	0.330152027762263	-0.699426269423321	0.792869069057538	-1.29147009074219	1.02257779894098	-1.87543810465213	0.758340112869413	0.782069815695444	-0.700180753759142	1.51375614067752	-0.31112680514832	0.958350137146485	0.402148169722074	0.301530619069678	1.50928211790619	0.956367728441376	-0.763157602169242	-1.12656614197538	-1.39828200180831	-0.255506815266194	-0.507005469731589	-1.4243094735886	-0.237210970520231	-0.251020931992069	0.621329491137617	0.639893222364129	0.480974092981611	0.990561899738838	0.921049618329049	-0.968368701617687	0.547897352250179	1.37076340900666	-0.238411186723739	0.994775641736804	-0.1484516128252	0.232043083308139	0.958071416758866	1.54719316257755	-1.03198781727789	1.94408618037369	-1.76110367056691	-0.00749198377707889	-0.171925924672173	-1.08761616645684	0.231995518624596	-1.69420445741797	-0.514573208115797	0.610009057056828	0.103825337156238	-1.57748019272822	-1.95751337769385	-1.34956883261277	-0.909370572262651	1.1261966930727	-1.93452789905987	0.935077155351592	1.29802890325245	-1.44895659295498	-0.545116916481775	0.607776329324071	-0.38958033276508	-1.87694461925156	-1.97109452016253	-0.112771741241332	1.76175499398189	-1.70913024474366	-1.5569409118202	-1.20070721554904	-0.157369789627421	-1.50913873306689	-1.98075239664728	-1.04225799099613	-0.380724852665285	0.905729926111408	0.595642859240813	-2.11937274550281	-1.98075239664728	-1.80194226002685	-1.09908845881036	-1.98075239664728	-1.98075239664728	-1.72465312885371	-0.959187727126418	-1.52942960001053	-1.93882997747644	-0.558586708601629	-1.29908378498159	-0.981160394708428	-0.952447824433071	-1.65136908883763	-1.4312898988521	-0.918671078106111	0.199656369234276	0.057321705427967	1.30197621617149	1.02898877427446	-1.66245744285673	-1.95226853725638	-1.8579725389351	-1.77627151407248	-0.940284578575014	-0.180436130024213	-1.40862037602774	1.82831061289181	-0.700072415113499	-0.653792173334704	-1.1035181975166	-0.16771260958372	0.306271841509012	1.91105809560284	-1.41689170002671	0.473039046254671	0.45136380080748	-0.83755379334463	0.336186106770501	0.393814139561706	-1.4017928556286	-0.0580265408024973	-1.98075239664728	-1.78004791224997	-1.98075239664728	-1.89251642139733	-1.95498458435875	-1.94893679123382	1.88608568643606	-1.80115965616145	-1.98075239664728	-1.70333484823638	-1.768605867926	-2.02390677382013	-1.59917381370786	1.75743587569213	-1.44046562440682	-1.10282793703178	-2.05195915722811	-1.74126889870137	-3.22318043573119	-1.96041539139941	-1.95728653471304	-1.77899850664517	-1.95125445118282	-1.97582267318473	-1.75159892269476	-1.9372634942985	-1.97143647749444	-1.57933683804742	-1.8752800190128	-1.97498438795044	-1.98075239664728	-1.97751613281155	-1.91409241761973	-1.96574772410739	-1.22630641406326	-1.76443547632711	-1.26640507960437	-1.97547854223717	-0.915745549963063	-1.90296620813738	-1.98075239664728	-1.39647535220067	-1.41049983813477	-1.62505596586966	-0.590476515625326	-1.22124864936384	-0.958746480267242	0.333011396674974	-1.89640637352394	1.94401571729781	-1.96367279473767	1.20175181998452	-0.790336194900744	0.0801772597075499	-0.0213822169142734	-1.81156132979445	0.0394602352744029	-1.71067321720312	-1.51564593261951	-1.94075229407633	1.05104422075916	0.225543364137712	-0.703304116572839	-0.246210294222665	-1.56100866672275	0.0493239333563153	-1.7911547526252	0.469722331364886	0.244747246745969	-0.795585948291083	-0.757536656001582	-1.03323123290874	-1.24840575127862	-1.48062091303652	1.48460828511964	0.734882655965158	-1.21090177985388	0.0494674974616844	0.189412629821808	0.881112762149883	-1.01070716418183	-0.205172374100091	-0.281631809024943	0.00415136206679905	0.354846048394318	-0.00158331651605062	-1.90699011615656	-1.68714940836131	-0.263142128492891	-0.0687841704556894	-1.45532473659418	1.93204838762894	-0.738795027773169	-0.55749829287403	-0.354194829937043	1.02995656797486	0.210873876303233	-0.0145499047077556	-1.42635457345608	-1.40649848128484	0.0109895896185967	-0.472277992338245	-0.0703228975870419	1.05052386288799
Q8NBV4	-0.318838248365046	1.09076781144171	1.62455476141767	1.54007700276813	-1.60635216832333	-0.290180492362521	0.809881216857176	0.0794366216350438	0.982665939558063	0.4968777454887	1.06123552820097	0.726352784160396	0.438902568148455	-0.922920972828078	0.515580063087879	0.910222360708884	0.90520726024741	0.668461389488379	0.531714355373786	-0.226835688222789	-0.116887467055768	0.0941335498952362	0.552154203166827	0.147425754301316	0.808872030300319	-0.0451972339904171	-0.0570003326429984	-0.303307913008133	0.385303207269613	0.220050455088591	0.254518623986709	1.57922844109833	-0.575889185636767	-0.192335127013606	-1.13547871023275	1.6482370290981	0.63614802593868	0.423297427687818	0.502889603362463	0.38891486292811	-0.0777878609124585	-0.98602672711664	0.315008958227972	0.0387395563564055	0.539193139683484	0.812168460562442	0.761935709995482	-0.445218918938567	1.55471696047225	0.268274841048337	0.967896225467766	0.707124087562443	1.9486216088046	-0.707479435152054	-0.629633962233936	-0.0891822531332172	-1.43107424067815	1.44650192175983	1.41444167552448	-1.3383149736854	1.30773392211895	-0.257093745194239	-0.14027367257511	0.480976114109701	0.862820298513348	0.32573008584322	0.858645259314984	0.742451408980579	0.728772715440051	0.515783145723232	1.77034153694961	0.79629212979898	0.455956411400328	0.467990232260527	0.862191573515642	0.942119353417884	0.648512994642785	0.481310843220493	1.78340650777112	1.06593468472871	1.26433265437438	0.693016608948636	0.484146552091702	0.0269434798575382	0.881810267967616	0.443256317099574	0.577167583321126	0.773352868308193	1.00778207944395	0.118990034129674	0.910135498220755	1.56551641811941	0.559872328692341	0.527685448557102	0.896627645564497	0.66931246340062	0.342307781272035	0.654387068990955	-0.120910637674053	-0.304406443499438	0.580219051002909	0.425849352483052	-0.170491956523411	1.16807861352368	0.812464706871494	0.718007045737204	1.40171149546151	0.580223251735702	-0.876837679316013	-0.302096527555608	-0.582535848151919	-0.284542803666002	-0.816512077359875	0.779209165271291	-1.38272744450642	1.08852313452289	-0.967920748773104	0.505385003017768	-1.12984038425366	0.877171911363344	-0.470863967505557	0.923927780643637	1.24542924028715	-1.27772890375658	-0.000120706209177948	1.1142377507949	-0.340751110305705	0.449967546701055	-1.57718830519848	-0.0714454963174149	-1.10624596047507	0.841983981428918	1.7544454234847	1.68175131320685	1.17078035164439	0.435826075533192	1.20630200002834	-1.25109885374994	-0.909355892940168	1.4098908940271	-0.188894121786404	1.10801111467972	-0.114177330686711	-0.691669956043083	0.047866854982534	0.977463737779178	-1.38990547719336	0.847708859866775	0.675850994566964	0.176153731517874	-0.246701115975964	0.25584791688585	0.937970557515129	1.7986256399674	-1.07068941547461	0.600909714365922	0.0645597833178135	0.15861176068723	-0.382151978966524	1.69479572052671	-0.264561348766618	-0.0661743701982104	-0.541300843250752	-0.478748684286185	1.6802179428601	-0.657314739370591	-1.15550300941751	-0.43757292629839	0.328348381967753	-0.0254139233788514	-0.0922069308547251	0.300787024737592	0.0817061251008535	-0.0857569939040509	-0.121910851219052	0.140555437667021	0.409787066141405	1.07703030639204	0.145352554426634	0.0225985848827832	0.72758652999745	0.364258601759803	0.526861324227286	0.14757358139613	-0.185866475861812	-0.0410722446282731	-0.303871261548014	0.0919456569291029	0.73487745907884	0.911804545615492	-0.265516785683226	0.808325456023499	0.0656394406259426	0.250108221793683	0.446092455809601	0.413867154542027	1.54357932394987	-0.170372430819117	0.835424593667717	0.346323187320155	0.139903711460386	-0.209588928865099	0.372683934184119	-0.732730764984361	-0.13393079037338	0.50639954027269	-0.116528909891039	0.0793932571412066	0.109222436129851	0.971154488710077	-0.510401543067946	0.515445693923748	0.580214529922842	0.588972353110415	-0.535463946155158	-0.0820954562765271	0.262144677379466	0.491774825838503	-0.103600115069403	0.437992481245132	0.00497474127688039	0.122457690811658	0.57804532987462	0.339812254410441	-1.15238745952396	1.56045145408617	-1.49112791524618	-0.729828891306024	0.257041570624194	0.359332213775648	-0.346931090136678	0.160558652218093	0.77358651773835	0.691317189630826	1.95142353143099	0.328649810040134	0.688804855388495	0.559726164107904	-0.155141949768684	0.0409776113417959	-0.944025508747177	-1.01995344626637	0.0902621517310304	0.748641240691048	-0.445983208202007	-1.68802754444165	-0.571129236700236	0.131895107012892	-0.776542398689133	0.889528800022311	1.08389065055376	-0.0692599440603133	-1.45758822996405	-0.261293083397701	0.164405341990812	-0.982404448657758	1.07178874568926	0.955104835053939	0.209815110578002	-0.499714083706978	-0.433462334328109	-0.540590868569353	-0.660207103618387	-0.286341167202589	0.798559442291194	0.256306524834844	0.759671306983277	-0.750343295732846	-0.242489701929611	-0.484571193969705	0.91468311020953	1.0119711215005	1.2706420391414	1.03317730455296	0.886059707821875	1.09121156934319	0.482132337276793	0.0422366525126729	0.929590917257705	-0.754711709526418	-0.430254782680606	1.17427697488908	-1.28516092227338	0.905898507702946	-0.876736645202098	0.797185454205795	-1.7474607830638	0.892648218713551	0.933784121579003	0.501398682343533	0.570223483954661	-0.979674567993739	0.361875602721021	-1.75785275827964	-0.246745755179611	0.0743512847642911	1.48481495677603	0.154939637765956	0.187975163333507	0.565396523326293	-1.69475324221537	1.42612770346881	0.490375277743849	0.991470084140438	0.995887718906203	1.05482911924087	0.021505190239658	0.832863661493452	0.952610934527895	0.431520225198254	0.841500611051825	0.93065049176291	0.821154990236733	-1.08563296428228	0.732103661354294	0.891330812297798	1.40981678820299	-1.16336753678346	-1.00127218576962	-0.938391219102257	1.08167577218117	-0.327325310742542	0.904778139503688	0.914452422981033	0.652970630695361	1.09424862682757	0.939432622884368	0.991635223079588	-0.227602905385194	-0.385336212298189	0.835552203484478	0.332240484737027	0.78072345870884	-0.635767263827119	0.0215326607773687	0.648072160536263
Q8NCE2	0.297372442367222	-0.180698091699227	-0.241503579634013	0.663845849900303	-0.12706412585892	-0.749269374460248	1.07828449063276	0.0214425099024938	-0.680906888998507	-0.270041847659642	-0.726030615770874	0.673361002586223	-0.916278786233357	0.150018657561427	-1.64167027834688	-0.0346883688773906	-0.930214894970124	0.059495786440262	0.115520290413926	-0.295348787314524	2.70525589524003	0.00531192380926208	-0.0159218917133323	-0.0142446075427663	-0.728191577165822	0.291173767757862	-1.85641838582899	1.85803001883663	-1.07431879866982	-0.52604270297972	0.245682959218919	0.318237381249334	0.0292823499388464	-1.04276705549593	-0.111406171102857	-0.877480888971077	-1.84602565554915	-0.270319698131848	0.137639704304052	-0.0861878045626401	-0.790479345035855	1.0626096653945	0.146295827210881	-0.0947477965338941	-0.438905421235804	-0.399544869664666	-0.0726225743966443	-1.24363405393247	-1.72829897701121	-0.722159397503373	0.204984403029221	-0.136445654473459	-1.02662098861621	0.594709597796317	-3.08866798815192	0.212234279979715	0.14335474894317	-0.558716582356757	1.24983379036628	1.02884337274355	-0.813181121940564	1.11663645203833	-1.07193047098623	0.582035353164371	0.511767569977702	1.3050569622181	0.820813050444731	0.500267524019502	0.644660126814114	0.0159508076753349	-0.0569554416979276	-0.739558416420389	1.46617385011125	0.513030722625683	0.514022993098332	0.590185501001398	0.495184028099377	0.310775364023207	-0.0269017743319218	0.136009264388165	1.35869368304998	-0.364852078267847	2.29750874545482	1.11473974478306	0.732747256149089	0.748301682863526	0.769386183182264	0.549584719534845	1.61448467040095	0.569375820134568	0.0230469307868419	-0.895958806352778	0.0922945935920919	1.00570526986046	0.272036146061394	0.0730536085313411	0.924858390889153	1.39069922807068	-0.418320499133644	-0.335832678737456	-1.26921740959156	-0.211766190385161	-0.195456929886203	0.146035204052401	0.392361338959525	0.871116488721563	-0.158567850162604	-0.483398871509935	-0.913623608700092	0.0018034254431004	-0.485098759210911	-0.593299218653103	-0.577080017432006	0.721286278648237	-0.982208024280629	1.03380025033309	0.0397653051868834	-0.0329931918030451	-1.02970767318103	0.0851339417296575	0.126132424591671	-1.2312810586643	0.330077687829088	0.419754566703777	-0.659935114249985	0.184414341630279	-0.126039210458857	0.0840470390487382	0.202891186793617	0.458036975650909	1.20907663531331	-0.0567205699291829	-0.399699461431152	-0.0429352134362449	0.0670776522497734	-1.17050502874291	0.153425901272087	0.604697628301345	0.116351246936061	-0.560626850914515	1.87933417296769	-0.357754133544201	1.13386186128661	1.77110192940219	0.481397791981965	0.0131633778882927	0.360275551100831	0.0923184752169552	0.452174116365742	-1.3201173630144	0.834769127596097	1.34427903780997	-0.0764899929259187	-0.222648492154022	0.000253889289232697	0.295223022498221	0.46345524314288	0.357094398197206	0.387916622605767	0.352578001535223	-0.594417909228051	0.0345470825536792	-0.0374696935980697	-0.145084752057223	0.278157591694586	0.354230612020218	0.0498728983922244	-0.740483183045528	-2.29445882119518	1.92101759560209	-1.33872116514825	0.0257132374128081	0.438347604906028	-1.11288287212057	1.85124776659871	1.20189623270772	-0.405772730963029	1.47771898213125	-0.133598988153528	0.657363516409247	-2.58205904296154	-0.648361407455189	-2.82378430625163	0.516150048837353	0.34648306945223	-0.742805736692264	0.196043688504067	-1.55197352591517	0.309577294494822	0.349009453085264	-1.50446434279597	1.1505677765503	-0.392123587666051	0.139161950870207	-0.863530370046631	1.52189726820278	-0.749184193263862	1.40017131520304	0.418108797407878	-0.469261673053874	-1.57843638153267	0.166500847695381	-0.693424311778393	-0.836498031085794	0.630445425657705	1.33352958916174	0.0987267268243769	0.436141998134388	-1.65601724014474	-1.07530268038351	-0.296721068926195	1.28601984141502	-1.22074685916874	0.324985763396802	0.324333167723903	-0.791841973258407	-0.337175857752475	-2.05155998126112	1.6570355523036	-0.336478214801301	-1.43930882837986	-0.0399193794435821	-0.201093739322892	0.462739261068909	-0.717692129937742	0.73220235965432	0.477049938657273	1.01496696957684	-2.2095555584003	1.47447726733842	-0.339345371931095	2.00685550815364	1.35882004378086	0.553437663383952	0.504476449337418	2.05624767573611	0.762031456271468	-0.0816787480324635	0.636671199264607	3.38264285296906	1.66642127418475	1.10868670571323	1.27315852077111	0.537101578117978	0.0046280848706302	1.61637574701924	0.29891715146786	0.633847833026854	2.33455014110961	1.74350069191828	-0.216026028022765	0.0440315350115379	2.47942524491094	0.899723181259012	2.30883153584344	1.65017072566274	1.61857888525207	-0.510712102983286	0.49912604257383	1.18048253847932	0.96958178493456	1.90373813831015	1.80169285294259	0.872935117789579	0.400970997583659	-1.38772202644888	1.46247661898271	0.547068773990328	2.02940674859255	1.28764770765243	1.08418986223567	0.0694329038191259	-0.253567574655695	1.80515973287546	-0.274395958516802	1.13022104925043	0.562174595934846	1.42178398587929	-1.73459544354811	-1.44818107433539	1.18503432529633	-1.91946403979701	1.1914226391667	1.41399187743057	-1.27564477744794	-0.677040853474393	0.723105357364065	1.10227564900454	0.729934861990371	-1.37841097104334	-1.70840426622615	0.902902695641225	-0.371415405502311	1.01031616978076	1.93120444692423	0.424772737325647	-1.33458078566478	-2.11850656828073	1.01631368062052	-0.754567746854735	-0.501595866889397	1.43407714848261	0.00245939148471646	0.153426333916328	-0.780957513075553	0.703711613770993	-1.35482432441686	-1.7269087188006	-0.620527092241396	-0.617091159007512	-0.525485014298102	-0.47081799524412	0.295462406290938	-1.09857145490577	-0.205129111261485	1.94998403717463	-1.39382371444538	1.88877370334269	-0.126501847013907	0.39012048405235	1.88647069689761	-0.62651379375425	-0.634187704332927	-0.273092860735885	-0.17310241092954	0.509181957208809	0.303321799039273	-1.14379393974848	-0.449899689657292	0.648908520704527	0.713967120571934	-1.65616401724378	-0.655968987057459	-0.731962126729955	-1.08847334010807	0.0457848438964148
Q8NI37	0.26055758437003	-0.556881016452504	-0.0402411343430011	1.42285762093872	-0.432559913498098	0.317279549142189	-1.47151221519506	1.82708899864493	0.128292409100967	0.198162252836706	1.11897086303794	-0.599978367080337	0.36208548831449	-1.43802116232819	1.06710573386106	0.575896496155283	0.497586191707457	1.8807125829779	0.446131441132947	0.176555125841126	-1.42368652227876	1.13171448410733	1.64044588360715	0.559797135533563	0.388337515351732	0.303993052479113	-0.149373939282436	-1.13759421416019	1.1209092362278	1.31338196742374	0.21267970551001	1.94315900313659	0.323692807241392	-0.071743658656925	-1.70763686652947	1.51495494315096	1.18549169103307	0.310621312218403	0.624097706609792	0.938516679965963	0.780093735110233	-1.1372187993651	1.29220896939283	1.31610005999783	1.11673988179781	1.7159051186345	1.12391286423684	1.36376246234677	-2.06723415502165	0.323031411785093	-0.185736383155308	-1.57874580114858	2.14618144830436	0.0324682784437829	0.191111332218797	-1.25164451357826	-1.02629576975805	0.503916292511437	1.4210387507257	-0.581346942525743	0.900869691637506	-1.45300788493196	0.951536706431048	0.804386443874507	1.22664716989756	0.413144365622665	0.246983225518837	1.10159881994584	1.99908844579605	1.61443158604944	0.453017450467598	1.70039425055518	1.84369091256887	1.21302053159535	1.08852064649251	1.22862480620127	1.74874951044627	1.46809022845689	0.975333247524992	1.24693484343665	0.65124889016584	1.27470153888915	2.06428496750361	0.086578785995268	1.35276230249549	0.726381084396897	1.38383096771204	0.541729924212442	1.49353486938001	-0.0614483977844468	1.52970456713587	0.96762588183948	1.15915150488596	0.625785627608935	0.0947474242761665	1.61632542039544	0.587090014853052	0.21753637894841	-0.603252563835412	0.371733129023779	0.822805423187485	1.48485259579022	0.954863621718948	1.47982909857738	-0.390755224809322	-0.40471540011257	-0.522310295656822	0.430469811760906	0.0364513662032375	0.589721984632668	-0.709072813477629	2.73123552102499	-0.289187305635701	0.94971473230971	-1.1697740619726	1.32085496626974	-0.00661878179528888	-0.0300001222738377	-1.15706163948608	0.706592595092373	1.02993697770033	0.947765926216449	1.55450009665311	0.221794372252747	0.658762368473477	-0.138760983126484	0.0966334289429211	1.08784574315269	-1.00799558716373	0.233796175943155	0.0336216582152427	0.321954876309897	-0.722263546650727	-0.0909581068552854	0.841150623520851	0.848890189338424	-0.0857414805660578	0.0169358999282294	-0.276961686223053	0.909780127255172	0.215753739010379	0.87273508542923	-0.296983796458786	0.14878357792313	0.209942190678386	0.843894077738002	-0.622506316842414	-0.197382746704198	0.0292181869555561	1.14053493164496	0.784143186932109	0.0907395059183601	-1.13940763012943	0.500780100028093	-1.4075000159355	1.35845891416298	0.360263311228531	-0.276469081938332	-2.47118418327371	-0.631675839806822	-0.600570459834128	-1.08799353864545	0.0807490601740735	-0.594997570275855	-2.16562122359967	0.163996249585772	-1.67478761208997	-1.11441753426377	-0.429941411003411	-0.0253256280410952	-0.337072428129977	0.707245572172593	0.218479476429087	0.450166455593367	-1.33495454843482	-0.498053520791716	-0.364572478613321	-1.03111034770079	-0.414493734061071	-0.700153221502483	-0.45766449724314	0.419711359234962	-0.739628036377507	-0.768353685971661	-0.80586728108533	-0.187187178607965	-0.742937498488459	-0.310696522488816	-0.37762966452279	0.518661208854801	-0.305034492316307	-0.819201816619566	-0.341689431941852	-0.0429389880840749	-0.309824559462521	-1.14721460808597	-0.99333325419684	0.053326070459163	-0.223428214079319	0.429963298913824	0.174902912541651	-1.0008059257986	-1.49020094624293	-0.636707893947742	-1.37497650233769	-0.742925325845227	-1.15335710142346	-2.52644827000701	-0.821118423689446	-1.16211883771057	-1.44138894415868	-1.15159158208765	-1.41263083739191	-1.02845514492335	-2.30220172919467	-0.691284191510583	-2.09703546451238	0.704830090992619	-0.799891769073308	-0.817655967555007	1.03899049826585	0.611423772621405	1.15449525906909	-1.26186911237498	-0.44626342140554	-0.198577271336758	-0.0624972112693635	0.46128211059945	-0.0176130068786766	-1.04157991123137	1.73949938152402	0.0433722790618576	0.520484673012389	0.490271873122871	1.72373319825822	-0.1722849009267	-1.71691900980452	1.33803515756694	-0.351284652937937	-0.976519056553308	-0.552959800247329	0.87685253742381	-1.51655843703546	-1.14582705576774	1.41764660227301	-0.900032308574246	0.845624947017558	0.599624621551155	0.733529709238919	0.203080223531289	-1.09269477467055	2.26116607174261	-0.984564588915494	-0.478443578295492	-0.98718148846985	-0.355284596661214	-0.620736905871106	-2.252922332795	1.90136329984083	-0.465687807667214	-0.753496479673835	-1.0591972956302	0.666967066160035	-0.38349859161151	-1.85416449966773	2.21137495516179	-0.774965823907945	-0.56404843416585	0.219154077748822	-0.327165581359105	0.918916863212365	0.225200587713517	0.19369895727487	1.23734360041486	0.69042979875092	1.04016636420626	0.945773269265805	-0.416830246513544	-1.09959833913233	2.01993663104208	-1.16441924438849	1.58682347857357	-0.689350583923373	0.738413143041504	0.792971507146949	1.25995138404534	-2.09381959329762	1.75514317598595	-2.42867793912442	0.650344434317783	0.597452874757661	0.391255301188678	0.348202475037099	-0.539119940309897	-1.19382121357942	0.644444989520828	-0.12315953831069	1.5419723668519	0.984553298513479	0.232962197168681	-1.1930226300711	-0.446494305622804	-1.93583604345084	0.405972843915496	-0.142703199952359	0.377537230943871	0.0415750206268453	-0.500205902211413	-1.14442520447721	-1.15887002820909	-0.601054939523853	1.31334384426415	-0.517721598836302	0.608905470325295	-0.840235377475322	-0.910013014352064	0.286622905205336	-1.09206141384001	-1.47630423706116	-1.03096022118501	0.431193552221962	1.72486233981069	-1.15011011874101	0.0308870924884957	-0.0334355343796471	-0.00263841855675807	-0.0509296751038111	0.520171179652768	1.12673537248016	-1.69565462981611	-1.94562796423411	-0.685656838323435	0.393461810887683	1.54892691423755	1.04907451361439	1.09591805863413
Q8NI60	0.403604795478272	-0.338728100105134	0.3631466384213	-1.08133078125865	1.39536944669416	-1.32052738826003	1.18342740764145	0.0962544228819892	0.460972312188981	0.687655141985438	-0.233251787723704	1.01168834041316	-0.649442168705216	1.03528083102666	-1.00104343757682	-0.169848751763789	1.0181485923216	-0.521053188875834	1.15470411852137	-0.588419018535033	0.974082347353693	-0.401042527529461	-0.628177000585542	-0.452751879609323	-0.656723439852344	0.427697454420728	-1.24220079055628	0.85819455927123	0.554472838759574	0.994534589674159	0.747225085804408	-0.532160548823108	1.27002898526732	-0.174491840176438	1.14430926865917	0.339387165438726	-0.588133847108536	0.0563115124104297	0.519047334151842	0.390556456255278	-0.469358855860435	-0.754495042793806	-0.0304993674317162	0.878559105987309	0.0978893367075425	-1.11384206262594	0.709480342818675	-0.39797690035223	0.85420431553989	-1.1726050766358	-0.87582293261362	-0.944107144369457	-0.869903676852908	0.651177091062295	-0.17238438021491	1.26439846344508	-1.0564664844736	0.979385410970141	1.06378683965414	-1.18985233402057	-0.723100229308445	0.762099303349799	-0.840113246707602	-1.18206495736082	-0.457687296422571	-0.566783289559458	-0.286428438557507	-0.464988341995132	-0.19275963740011	-0.700922335925309	-1.10516759001418	0.165666064198805	0.516308534698116	0.44840472576142	0.146386172714532	0.999562017387597	0.234837979451929	-0.975430921523585	-0.673743169129691	-1.12338486256032	-0.35656497613637	-0.887939333638672	-0.460101675649078	-0.380225123021343	-1.09119064837794	0.581861864243048	-0.110870960970867	0.331552604095139	-0.329443319375783	0.469567189666513	-0.611856041501138	-0.537184561026792	0.447500868060194	0.076409849895517	0.154272314656046	-0.204950948614102	0.172777412592619	-0.95144949517338	-0.952120032736444	0.564373504209234	0.497761216031011	0.939902229373208	0.59509261874701	0.868555908401529	0.689935482911788	-0.534178302091433	1.10642309361576	0.854274771831353	0.67990017625886	0.83437305927376	1.05468539975283	1.19518234688554	1.20318751827498	-1.2476275239529	0.582190617194887	0.102074898502949	0.287667800054159	-0.129182617939376	-0.206760751722059	-0.00782239846122941	0.960763944798674	-0.780345926699112	-0.852988513115867	0.863379990300845	-1.07314990137523	0.471290077298813	0.868653532473545	0.400675547339031	1.0757409245265	-0.392875808578252	-0.4432094086524	-0.267201792037307	1.11767184338954	0.3132211440783	0.242364983673222	-0.67667313076747	-0.743341520001378	-0.172527765882004	-0.515906845810993	-0.280525860718236	0.504692768417628	-0.232760968378037	0.426457377761877	-0.210335964319464	0.0378627006075516	-0.542741229082197	-0.859779950434883	0.368391260979785	-0.105628094448274	0.183327926885548	-0.346403563567631	-0.399069260224532	-0.769433130683538	0.498079409720641	0.998550895181608	0.43949473033029	0.491662482427883	0.67532860798956	0.801834808406149	-0.49629240133848	0.17491370986408	-0.2360130114228	-0.087792275582198	0.732264340974416	-0.992416670839581	-0.375531656600437	-0.657632073247694	0.323253061467262	-0.662347798992606	-0.849192659072692	-0.319487672758219	0.273398492928053	-0.163068490739852	0.206605254219982	-0.346937442861663	1.26316416783221	-0.296023486746021	-0.854785375047814	-0.482791708082977	-0.587563800327706	-0.909384173518247	1.08678831529553	1.26257801588199	0.933440378957866	-0.788516615126834	-0.906737598685534	-0.830552686421233	-0.64073350631583	0.698848252297727	0.708611511309879	-0.915134026803291	0.37808235520529	-0.429790556365788	-0.940711492803633	-0.891195754451784	-0.894447167086045	-0.891090292069749	0.715968707829323	-0.613125852437764	-1.10657440410799	-0.412233624068373	-1.23030465673794	0.755903557596103	0.720061408735359	1.25104977966178	-0.744091746548113	-0.549887052023727	-0.149087972070336	-0.106958103425394	0.32557252445985	-1.05011163352812	1.14410591399677	-1.07086623447068	0.313974881678488	-0.0360773638951474	0.42128274371	-0.996431937106568	-1.03445549134601	0.846073671579954	0.82646411541532	0.250388075644434	-0.585229055988453	0.0350433439752899	0.398009630191648	-0.673727342155203	0.561251283777563	0.558147998398431	-0.211013895733438	-0.286144170474531	0.297131791230061	-0.256058023634735	0.119503291037569	-0.473542056948455	-1.15416450971519	-0.153619145074916	0.515479076847313	-0.0499292114366016	-1.05068278505597	1.21975190623977	1.04525653421528	0.637012571704335	1.35469465005539	-0.161927984962145	0.100940319880311	-0.596844067553884	-0.293686807154518	-0.419599898581114	-0.291413728729107	-0.169536204771876	-0.156651478723827	-0.907841904846093	-1.00610021145549	0.507589362245121	-0.966309087344819	-0.624077780345905	-0.315808806404592	0.171832106137499	-0.864471854998096	-0.239256695174554	0.460565819432611	0.759384118031574	-0.103068026139032	0.701498753981248	0.0301296424097725	0.488958892245091	-0.363673470970362	0.402159522733035	0.430135513079695	0.592682410328923	1.04395171420331	-0.619941406609874	-0.176699821921101	0.103264610814902	0.109364970042087	-1.37194721337644	-1.23401357449083	-0.309192205147482	-0.910282977060638	-0.162096896273228	-0.567526373970794	0.447950161897094	-0.573650306731161	0.456676371951167	-0.373163438839538	0.667902164660617	-0.143111138635416	-0.543707713114464	-1.47758955238743	-0.701786656291178	-1.36942218608731	-1.0713803837145	-0.529971870538832	-0.255195851187846	1.1033529362665	-0.666107388213543	-1.10449891472753	-0.50764708772643	-1.09839307215397	0.300705974387537	0.633155308005191	0.92796704516732	-0.396270609664395	-0.241375750475093	-0.50272830500585	-0.530900750734453	-0.103170074671774	0.0711747177640918	0.545273290115985	0.387051558855062	-0.132736453147075	0.423969759655301	-0.606767189651466	0.380155933732507	-0.682733704207629	1.26982743732646	-0.0968939473702644	-0.218512969813337	0.339442346042984	-0.614015442243804	0.125886100162213	-0.881441985838248	0.55736055650915	-0.440175845903489	-0.308535267074531	-0.0720297382822715	-0.526535996809249	0.590774607630964	0.582306407019443	0.81104353618583	-0.705125771043057	-0.932402001382161	-0.886736167018954	-0.281523333697377	1.00521786734838	1.16548720620772	0.488448536320202
Q8TCD5	-0.301129447523445	-0.0571953175930301	0.361200182321236	-1.22231376752994	1.03579001408891	-1.1513811077254	1.44427884065343	0.300047871157606	0.171570000267318	0.304606879690558	0.336195976480641	1.10248841720553	-1.33267807488436	-0.412709017670021	0.577725680271927	0.16749209929981	0.820184150456245	0.286315245727121	0.998856615410991	-0.994266107624541	1.11989715760808	0.390329170663788	0.404335760707823	0.433659405835285	0.497758209126465	1.04413344107102	-1.33578088337737	-0.268174357667627	0.10856299752711	0.330570497637094	0.278558137081426	-0.152208534703586	0.944011102624859	-1.30416684213194	0.434921556730591	0.662068224439381	0.398794127501842	0.304408300770727	-0.308303302653215	1.0400716061337	-1.35975976992907	0.0522576415089634	0.874585712645262	0.582878453699819	0.0136768547642305	0.216654448378866	0.941053846662122	-1.08060621362227	0.217634039919276	-0.127010606988233	-0.481495034067656	0.10654303365428	-1.13739048664563	0.948758987345311	-1.31787111736191	0.183803056373501	1.06563338916564	-1.20440443865645	0.207329078914347	-0.333289877031457	0.391917896167038	0.400553581354727	-0.428811957924868	0.54085653648802	0.532933923560131	0.602402876528273	0.0739903464022595	-0.129605772459514	-0.372459381768617	0.968774804850568	0.810548710319177	0.253688957734347	0.818205673075597	-0.438342431584922	0.0591917284400913	0.278369309667296	-0.594103918281974	0.6286859692145	0.321796899608127	0.0780906833539022	0.860371879579151	-0.325124153141735	-0.776935691432786	-0.209318318979339	0.260686964140832	0.205031248934323	0.34906292718604	0.390339296243367	0.257793233412306	-0.216310723380207	0.909664937205341	0.455813232881038	0.17838275502444	0.934545945214611	-0.310210040506147	-0.166991377543861	0.157506717772659	0.63246835404514	0.981034272781179	0.553412647672706	0.0372770520424243	-0.351807174852664	-0.647074902289903	-0.426152738604566	0.486111810466769	0.7797787337242	-0.0185885109837418	0.653642524844829	-0.560206781706931	0.00984839767694247	0.977169703286346	0.516374301676934	-0.358642805903859	0.152483976232141	0.0243533662741846	-0.893533615289404	0.775551234287808	-0.87027445620696	1.09709903029703	0.344432405847699	-0.00394046297952484	-0.201159340105594	-0.599981094738647	0.865400077002515	-1.06595789857826	0.226856257635419	-0.302642385904952	-0.911751181197779	0.0169256572145558	-0.550336160590842	0.268847195612585	-0.894273842019344	0.390520304275326	0.375861729103951	0.691633412929778	0.937615733348433	-0.598915878014	0.165547364121346	-0.277006088954811	-0.141915475621783	0.52163448230316	0.184017440637766	0.567513838442333	-0.264504086686925	0.404608741536542	-0.855355287261947	-0.349457461416113	-0.299952424437369	-0.44545215459995	-0.159100739781897	-0.417970733054264	0.767129103740494	-0.414090204225624	-0.51256554068016	0.458160968423885	0.587883125370959	0.793935739740492	0.664382186187137	1.62505506861384	-0.635559697335691	0.15004016720743	-0.374522821980594	0.323353243972777	-0.272530265802784	-0.0429157883126986	-0.456318322704186	0.434445319574084	0.887044587246566	-0.146231661791087	-0.218814629754286	0.537009661107336	-0.557814887540501	-0.18031646961642	0.175402740120728	0.673114654207213	-0.772252775742696	-1.1279720220194	0.030153920435314	-0.541865428030256	-0.941776504056193	-1.13402947852029	-0.620721116385415	-0.799132370238793	-1.12850201326465	-1.11521908041049	-1.09075941194062	-1.13952264431103	-1.29159898456339	0.34902294130477	-1.12630122783606	-1.28582765071236	-0.977020454275576	-0.775884617116879	-0.740757674264479	-1.20178539210848	-0.872158905649233	-0.137757820824909	0.164309724569989	-0.85449211673725	-0.372112380269689	-0.539864157732055	-1.62911751395763	-0.617073091699526	-0.867875418850275	-0.440349748551163	-0.932572067568306	-0.755059633006399	-0.607764695208773	-0.771122183307355	-1.0244027122091	-0.810462330116006	-1.0376185674533	-0.769480401516181	-0.5950358128478	0.378506786899022	-0.903779472289395	-0.975637513195699	-0.785303865070907	0.132060660354013	0.217739984657065	0.475796211032924	0.632966349374332	-0.5824662266971	0.579302805265484	-0.398313475422463	0.967874449351593	-1.14365162083653	0.392941422339202	-0.231091641439528	1.2186234993486	-1.29278167111593	-0.1236070594709	1.02794604922514	0.757170782209083	-0.120131048512441	-0.226794179732538	0.758731874378421	-1.4006375148424	-0.625827050919701	0.903612240539697	1.07394538841229	-0.207381022631711	0.781421329171292	0.887581867035261	-0.822091816046158	-0.879488200116889	0.254547074624036	-0.181389348137017	-0.385238218777867	-0.619753065274204	0.96608086223412	-1.21533719739955	-0.924863406101339	0.26832774176324	0.95990870563965	0.879535128620679	-0.00800517174755898	0.920212365788065	-1.18578440777679	-0.27512927087815	0.166567013582578	0.357972385876474	-0.884084100733001	-1.04410724404835	0.596439262665507	-1.24799846533669	-0.597471251917012	0.67341271822325	0.500392109690248	0.35935143740124	-0.438128449489736	0.354772715568457	-0.889379829784377	-0.706513715348327	0.80308837557681	0.57936263291202	0.892871902975206	0.596770512549165	1.03888686175012	-1.02148000422221	-0.189766434736935	0.152327076120117	-0.509518500877339	0.430482269840396	-1.22080653415644	-0.957811405494499	1.55697773120555	-0.541632920348724	-0.358865997658451	-0.16183832750006	-0.630022610622349	-1.00722211742709	-0.786069163356737	-1.26343911799138	-0.28626477428597	-0.311055436397782	-0.595539765003063	-0.253461601423518	-0.797032833555504	-1.06630925730333	-1.11388836445904	0.668907965530926	0.511816230195454	0.312763331616761	0.847541738010583	0.5327169263611	-0.907174560475305	-1.13375550429876	0.809366030527791	0.682732772011933	0.89531850038216	0.534055707163383	0.885990988013089	-0.708545333333192	-0.803149848060954	0.373182146166536	-0.71289442968066	-0.610033755452395	0.143744958950775	-0.994065647639792	-1.2716016946735	-1.6224010310236	0.303331108678463	0.70113309606239	0.499711636159955	1.31343986810754	1.22742761112772	-1.02118795630624	-1.00583956125762	-0.400408275353302	0.502747452120986	-0.410689426356462	-0.210386142630412	-0.735362019572198	-0.864041300313521	-1.05544892698238
Q8TD19	-0.842859096688974	0.771395000105194	0.0624857408459511	-1.38480626228575	0.829602639311764	-0.861501259684211	1.54347386540632	-1.00568693131547	-0.00572008930561981	-0.452149395470879	-0.788275507357714	0.259147795868673	-0.357594091444661	1.35074102763794	0.253829502329443	0.154826691649648	0.291313375073956	-0.26156298282602	1.03219735765872	0.0466982793048353	1.13189891645985	-0.905416160255338	-0.449504170288627	-0.521667668119817	-1.03510632038503	-0.151090854217808	-0.442495575185694	0.99458457704849	0.0617565983022904	0.0335253598305709	-0.262446128792083	-0.360677639884203	-0.576882128848166	-0.342285764215041	0.744523600952822	-0.970030623826128	-0.624623952220885	-0.540289364396625	-0.598029451861241	0.303526440127268	-0.243538864042576	0.54846006985825	-0.419584674636652	-0.354875462395116	-0.487408393433152	-0.967634722680359	-0.643902613693465	-0.134977805697782	1.05457569066726	-0.302785915793876	0.674130600102249	0.282898580266426	-0.532014188028922	0.540897440176712	-0.648207913209545	1.60601883837061	1.54704924062795	-1.15398561653851	0.394193690712208	-0.0714114731326446	-0.458439577873307	0.46716829142696	-0.272670945830989	-0.33684488543705	-1.17920239072466	-0.298837181764233	0.10877767854313	-0.213373325796375	-0.957835912609803	-0.662715746638333	-0.270600861937829	-1.28118046787079	-1.02940156721757	-1.03960361493758	-0.664742435957367	-0.76866874667098	-0.685908195117727	-0.106800984981307	-1.18564293451644	-0.50283557989195	-0.203907372077167	-0.56918826898932	-0.285623233250921	-0.596681145528725	-0.559996885865077	-1.76465087158627	-0.506316259848231	-0.663337129134152	-0.294191122042462	-0.360939833671964	-0.89421685507801	0.360857349970384	-1.66299156741716	-0.984919051805006	-0.934549857195399	-0.611519032688869	-0.575366032456338	-0.512338333419256	0.920252080306895	-1.75009388790433	0.359864485118339	-0.643537068531968	-0.612173988387817	-1.02939096386924	-0.770151874657521	1.03095064015532	-0.552020299324204	-0.115453640897824	0.257143677070953	0.100636345862745	1.7364669067745	-0.451003591639453	0.104238392849648	-0.068523078570247	-0.162491087278943	0.849233102827918	-1.44303145073995	0.657221621272183	0.210593217257691	0.263105454481858	-0.713311056658947	-0.324782967948457	-0.746411096844609	-0.90369829108648	0.687973314252396	-0.797120714227018	-0.48904349576296	-0.459251811842578	-1.17636758949799	-0.0518112995511416	-0.917209858199942	0.314605929084941	0.300666380798198	-0.12931292024319	-0.2123518117052	-0.595854808658123	-0.094003261280169	-0.420925906778207	0.355844569571368	-0.731668261747692	0.172026788818746	0.538880091738588	-0.27132912281013	-0.423625463894904	-0.698747524869513	-0.382001899705133	-0.804704822966898	0.362509134537874	-0.837481796954977	-1.04303777384912	-0.289740618082155	-0.0648418464651402	0.183796493078288	-0.766968680108812	0.405231349341927	-0.206974520902752	-0.790798411733494	-0.962805516318626	0.488797006420141	-0.265516530518658	-1.70727466598384	0.12741433837157	-0.823590288092337	-0.306877397298917	-0.244704743006363	-0.670263812087898	0.199447234493458	-0.696241853117834	-0.301405325103544	-0.757140768049256	1.26295679920944	-1.14754648702451	-0.422656975509026	-0.174001875527423	0.502213715217199	-1.0922362873694	-1.01302030496093	-0.489169018664079	-0.972011707066886	-1.14364285260282	-1.12426673646351	-0.622872893430235	0.346679765388064	-0.939052922788135	-0.477053931932782	-0.264553431542894	-0.656382884722734	-0.566811532483074	0.7511998948788	0.602276496928588	-0.607601911874303	0.469032506169764	-0.645768214684404	-0.731836355502585	-0.681873502941079	-0.450472068344267	0.495898178647208	-0.986416044356084	-0.619637538441372	-0.212970425126956	-0.388873661102152	-0.598974498659987	-0.124347188856009	-0.459423202637638	-0.59757838082641	-0.238090803275823	0.510051355951439	-0.212358143192055	0.425691419570165	0.243927210111705	1.06115298017176	0.0905363605876468	-0.0525081560456195	0.901912251509043	1.95052776359661	1.72997829272822	0.474977901074586	0.36832911700132	0.392882273769558	-0.818136268353069	-0.792658744177352	0.205864539931308	-0.416769162363877	0.834844476693494	-0.0560713610552233	0.235398547725075	-0.664394931206407	-0.75199258817492	0.451378979703425	0.656526269943097	-0.892732695313641	-0.414348962855061	-0.76134356502295	-0.476201533586109	-0.860087992406172	-0.480490311582161	0.678968788879404	-1.10682074358547	-0.910210701359239	-0.352150994873786	-0.954891779499394	-0.79076571659753	0.0582954960053822	0.197016372134688	-1.71967675821367	-0.533539217846861	-0.238292750341379	-0.00807551863967583	-1.94264865061299	-0.600869816898228	-0.0449221877708179	-1.35825709957534	-0.556925089699047	-0.262320621572378	0.223196683884095	-1.02804794789089	0.441067167587079	0.551886348407286	-1.19362452707828	-0.869166694303817	-0.478830211812456	-0.516745947306061	-0.538109645212673	-0.188771204974867	0.812600418839177	-1.55573378519218	-0.25514057532523	-0.518365134539925	-0.618062425869931	-1.27121117359675	0.263564552078612	0.189527393484492	-1.09399788685894	-0.873471818723703	-0.0958381695562571	0.166935835319554	-0.291482840589715	0.206094588319276	0.118186699161736	-0.761002604364755	0.310390906276562	0.13874117347541	-0.687397444168329	0.748320832011848	-0.880315496158551	0.181660633607531	0.408503794966905	0.569184588075603	0.0366721500325028	1.0737095028876	0.476401212865206	-0.512014753756803	0.120418368667624	0.209043313049394	-0.305309069978518	1.18021857415896	0.967454845589418	0.0360342997674759	-0.768733042856913	0.0159018397499549	0.468171154762327	-0.225743802641772	0.369571047733005	0.254331107811116	-0.180977612719158	-0.414003083150034	-0.886310247482726	-0.210083987510447	-0.585150857689802	0.193383113062202	-0.396472353961864	0.112191887701531	-0.481139828024982	-0.171979066100243	-0.402031257601953	0.474433062520389	-1.08677738413286	-0.950828205203604	0.1743813032136	-0.855738569967005	1.05597279604319	-0.363385275543213	-0.652325706191199	-0.38496586315807	0.211189274012117	0.0814653303586638	1.06314389515319	-0.14301715450856	0.78129238120802	0.401313085504583	0.140512974171033	1.07507501488091	0.306150343901527	-0.466639929587256	0.204305610668591	0.30804760064733
Q8TDC3	-0.558238652389042	0.257800134208993	-0.0427708788633276	-0.255440075353218	1.23356260532915	-1.44452403291547	1.34781925379285	-0.633222515798898	-0.853889265670196	-0.26075894798828	-0.8892425822049	0.587569901936726	-0.159365276269663	1.85302727045659	-0.478853854251453	0.318320213509037	0.530708086663702	-0.310794608970311	0.745730632349362	-0.699004562353961	1.13097758946347	-0.581783216378448	-0.181742760483686	-0.467954345686662	-0.889192662657995	0.665218754823467	1.22755487483713	-0.324167130363635	0.0750962617445569	0.132505881208142	0.262458662238066	-1.04568185199241	0.670041854394711	0.934952820336614	1.4963643311368	0.192579598021568	-0.675851459739042	-0.463281676970496	-0.869594197866914	0.684559238007031	0.382619623667987	1.75968946436433	0.0413622105508514	0.532067669992834	0.433379227147974	-0.81054204712551	0.688100877518551	0.454415486486306	1.63332931998064	0.52662238537053	0.388387324549803	-0.328839237305879	-0.493613968387948	1.13925573561022	1.22436243239294	1.55446257465745	0.434848408482854	-0.166361743899276	0.0708108631096803	0.329941726635105	-0.521701191721922	1.05587712237023	-1.18667911639783	0.20334779386399	-0.189315401163458	-0.752387035745855	-1.06802036459457	-0.0778295098822315	0.312117159009012	-0.54247439343796	-0.532383937706801	0.0832172319864047	0.156383861481365	-0.0904722228072577	0.158999490323384	-0.640613767116578	0.545643289334902	0.340516083853065	-1.06452417060368	-0.796872364857528	-0.331807685089622	0.0159251376060381	-0.461998155555056	0.601573334450935	0.308348976132427	0.123184270502158	0.417377229485059	0.49636958936616	0.705713351857514	0.449529048764869	0.175737377622608	-0.529883801877598	-0.611957560498303	-0.29507714958756	0.265692343896405	-0.173813623406682	-0.251490672175622	0.136713466996664	-0.109094719501865	-0.103710393991381	-0.0759016782774904	1.04760358280597	0.785690419660605	0.65438415339132	-0.362235705991709	0.255847069235493	-1.17740689865827	-0.0060627961288922	0.631264879617819	0.00331877815718507	-1.29576232809471	0.597910330878064	0.568669943344847	-0.661060583723088	0.385059671791256	0.8369560970231	-0.27022681283349	0.157867693211218	-0.635505369194031	0.461655580393403	0.188472915452066	-1.01303087815407	0.260011551464386	0.276457861381125	0.195199839387846	-0.76568788134744	0.359976950392177	1.29921758987386	-0.520351859364513	0.448026921315081	-0.645282765379047	0.652619423985028	0.572833660918954	0.898733067203262	0.948495452144611	-0.403997929588462	-0.0997120673545593	0.720582062590363	0.535504068244368	0.982305932850926	1.03232249136788	0.666379994123592	0.803863257738917	0.482248165146962	0.809790888441382	0.40635907697101	0.68873173449382	1.1114136518026	1.16471513862438	0.713234561528119	0.0807431951115946	0.422642432496139	-0.155722778038739	1.02192192858957	0.497617718534651	0.745018674892359	0.906894695366156	0.250843646679168	0.74185303724272	0.706560512693505	-0.439375828553672	0.358814093998078	0.218473694457264	0.544094098080191	-1.10906320451779	-0.925622248280365	-0.57693341934023	-0.0962466843073034	-0.866133870216838	0.225719125133425	0.92341452792413	-0.268433662066985	0.292714955271494	-0.481976981311278	-0.426140720001169	0.449211172436402	0.625027192399097	-0.214080189232524	0.109143038678709	0.20364163127893	0.889265569199477	0.803344353637699	1.15638842982984	0.588975601468219	0.923585801643123	0.883641516235204	1.1647091846211	1.10920219409381	0.552215289777819	1.22051230153722	1.03388899350874	0.376949126755165	0.529081889470177	0.758038911581369	0.94233264700003	0.898433509533444	1.03308983665115	0.814613776220253	0.754960644249904	0.882608475671245	0.724902181603087	1.06097228308496	-0.38892309445524	1.12053067501528	0.798849777312298	0.633166595797015	0.520227311045627	0.51234372469665	1.14998475868948	0.705865446007217	0.612159477243988	0.229598542001542	-0.366354299017686	0.559481001459758	0.671403209394408	1.26468131873828	1.05199704869783	0.92561729110739	0.560368153349978	1.12086978228805	-0.521459270976248	-0.186385314870548	1.00998072960886	0.132228605730182	0.977206180223316	-0.767340819108091	0.435480873687372	0.443313172327922	0.787887496947298	-1.27541400981548	1.24474400382956	0.0575076325392838	-0.942505093159459	-0.671913217449897	0.445390195961598	1.01838680254806	-0.413343860086507	1.14626837160642	0.798643486139516	-0.795856719309381	-1.51006761605238	0.102487295878527	-0.619577415407001	-0.723311501900451	1.09274241623139	0.698110865634801	0.834164040199019	0.447512865574449	-0.18970966722321	0.399895809956451	-1.4417683671678	0.938686515417723	0.906064290571038	0.631401098383589	-1.23622217860403	-0.475845668901346	-0.920957223549656	-1.29268525231271	-0.507472543087967	0.178038854367925	-0.556764291796838	-0.728958104251786	0.737378289717604	1.41886736758869	1.07523797600656	1.2500914236196	-0.741287571571279	-0.817470974164932	-0.737515868705277	-0.485610285548343	-1.17170662900548	-0.991344005507967	0.64312425368732	1.19258512811946	-1.02802789153049	-1.02574947179574	-1.07306532781449	-1.27589689955975	-1.48960951698505	1.22120091160548	-0.64809764166442	0.835251499192445	-0.313279006948493	0.182973834825739	0.248288427065784	1.29784491840094	-1.87440578704476	0.773207773426315	-0.553707879072451	-0.0696069736637143	0.647644085111515	0.196042232611818	1.11896734168379	1.92645860565614	-0.0101735449567743	0.34776145297126	0.440977260349237	0.969423827777204	-0.662906062009044	1.4086387364396	1.70635473027328	0.236501484539777	-0.0844647169409273	0.0499098239851727	0.633812320910827	0.687960838414442	1.55134698771911	1.68366735179012	0.0632149340338002	-0.343810610355702	-0.137736204695081	0.303142919558312	0.0499195321994686	1.28827897539949	1.70802616210159	0.0956756117518219	-0.136657103911794	-0.283439096886354	0.581993331885423	-0.547488694273804	1.63466660759218	0.153119017567063	0.662997468684645	0.268331341786336	0.19678786074172	0.490519786932526	0.857268946789628	1.68888927093816	1.97528423485582	-0.235745362384564	-0.541389636546478	0.367010139762456	0.388420542878113	0.826349041021528	1.2386652300759	1.64038951630627
Q8TDX7	0.865462497517438	-0.62016741101207	0.96329979192404	-1.57672301833995	-0.363850890581714	0.303885753605734	1.48089260965068	-1.41779432504476	-0.766357485938586	-0.726942338934949	-0.958162414985966	0.148040802883471	0.0247048377866193	1.5741453964038	0.917207579232545	0.270642401595766	0.342211113307096	-0.500354523341666	0.379437739148143	0.0732329899716129	-0.062438552501799	-1.18906702784429	-1.26439956564808	-0.587838247189849	-1.20787207542633	-1.24407633195574	0.278154960454365	0.489266683644037	-0.824250750409693	-0.845921067753272	-1.56499568226393	-1.03021402185643	-1.08079646983721	-0.363775291333956	1.50098010028864	-1.23435553601723	-1.11715955417246	-0.58721611767787	-0.609884381246974	-0.931322615096832	0.470597115561786	-0.15423260041862	-1.44044646922206	-1.82498460506514	-1.19677568166694	-1.44189420364937	-1.35807230297664	-0.16932066601738	1.51011485018196	-0.955840647925371	0.0207201978329606	-0.104888989455919	-0.043292786665839	-0.429154252555445	0.541921497050359	1.37978853631476	2.37477404224631	-1.48553941923169	-1.28937486082991	0.689804771322764	-0.622567476288783	0.248622193028072	0.163192662563216	-0.249642410236407	-1.20834703572057	-1.35369945558962	-0.275961781672128	-0.966229855010868	-1.24407084086369	-0.492164490617402	0.0999511126627037	-1.37276934253409	-0.889028799593819	-1.84684078440791	-1.60462451431317	-1.19037007392041	0.150058514569733	-0.499091745184927	-1.82540554449959	-0.571704943091362	0.495405967636243	-1.19801753059369	0.0702346533557417	0.080532701276905	-0.507009042552558	-1.81607020095874	-1.11148935415455	-1.18118418610226	-1.43702126802811	-0.841218820919325	-0.884116502210082	-0.091584686465628	-1.07405031223714	-1.11841278634174	-1.15844904001008	-1.74053211253476	-0.414812819768508	0.043581141701166	1.39475399805112	-1.7463319400875	-0.379032160983398	-1.56008494335292	-3.09449667721458	-2.21614106366345	-0.191261833366997	1.59120588963657	-0.757079197566155	-1.16198441335084	-0.785339776961471	-1.04541316438265	1.94509832334261	-0.728165484322486	-1.26925642748933	0.75361775033265	0.608883431738591	-0.0266376202915657	-1.5749220639327	2.280433406	-0.749698461937215	0.903372650672646	-1.19577434644506	0.158299303165494	-0.296102304958821	-1.26965376646679	1.39624855224616	-1.32460501036624	-0.992728959344317	-0.803741692446078	-0.82995833559423	0.441823192153018	-0.8929973191553	1.75659610160794	-0.307382442097361	-0.0540633015995564	-0.440769333377225	-0.693649253040195	0.481641563896361	-0.97649253870058	0.968655797881135	-1.35552570334377	0.0922100593481144	0.618898740183406	-0.469425059131699	-0.47548356036399	-1.47215943101868	0.651971807342188	-0.717093553563901	-0.0581590365338504	-0.638890493640733	-0.913993853427731	-0.726125035590743	-0.646303107876441	1.00945214610427	-1.41823769779426	0.0303322226721236	-0.402657573841442	-1.58330672115844	-1.53716982841846	0.155050344022313	0.830706954756345	-1.73469211065439	1.04694325734337	0.0815106150420104	0.514767463418618	0.822398249151895	-0.952362994893673	0.705242858273476	-0.199892089688082	-0.570094001351318	0.194349318917533	0.968426666982699	-0.355163495948004	0.0262415146540281	-0.881208842650112	1.63092988908648	0.140956285853726	-0.459410308501837	-0.682349394401206	-0.92804737179834	-0.28180376053657	-0.822654567234985	-0.94685422702619	0.235040473021067	-0.141853902507571	-0.122375228949183	-0.0258289070310588	-0.687717113160463	0.0912961365613933	0.378768136467237	1.22065114078315	-0.183728243626171	1.70823231127819	0.248347542068077	-0.0275761448029582	-0.277371609814388	0.818204412833368	-0.00448311020315858	-0.983454074973577	0.0546139422337888	1.08106598203885	-0.504358194516331	0.0314172465196807	0.023672860625157	0.0627156957603142	-0.107304425991163	0.753908451150266	0.476074565190265	-0.101906043088744	-0.0299170394939201	-0.480698013509896	1.29584411639095	0.790917156026346	-0.0473629778764875	0.157227309798694	1.37140164592474	1.65825212817583	1.38706415084066	0.59201173085279	-0.327609412203255	-0.752321693831438	-0.540108974962875	-0.593382226842635	-0.716720274832507	1.32440892848441	-0.633133163672429	0.922424166490193	-0.30317434885822	-1.40500379614879	0.0119186816440459	1.24458578503238	-1.02640999732208	0.153448287006466	0.468530099011892	0.152490912686953	-1.1788531981304	-2.80559583145774	-0.205556444411256	-0.875039173791784	-1.65201500008191	-0.69393826601268	-0.655891889306437	-1.03988496873285	-0.356134212784318	-0.259987769176342	-1.80187216268175	-1.18815869536962	-1.37887138898963	-1.28327794309229	-1.64735253439555	-2.07449492271707	-0.053308742288688	-1.52881243513945	-0.334468025364372	0.0855257379375677	0.289386286482579	-0.465242129964093	0.0135936283450206	0.372904639794401	-1.33770543173123	-1.14934933093027	-0.696502411157249	-0.547698138246944	-1.22382499788746	-0.822963774629951	0.0730330268853228	-1.31510916459753	-0.20967699447691	-0.435034056793239	-0.860908543144523	-1.65777355201003	-0.490347858081649	0.585503926809498	-1.13634641678621	-0.383126871651448	0.578424846588427	0.563861832960033	-0.348271107548229	-0.976265166645982	0.178166775425235	-0.751656889081252	0.612805052302205	0.562303353998418	-1.74078733736707	1.29204800291704	-0.837394650274465	0.86301673135267	-0.296109898155292	0.7919009748746	0.481553475500899	1.7691039973733	1.49006551845706	-0.69471028642214	0.200487870788377	0.667015327378092	-0.491295192997545	0.91033679929265	1.92690855271512	0.0841199331210211	-1.40841766492218	0.653173722983586	1.18636341516701	0.246601417490447	1.31780602004551	1.01402313112124	1.05068783023295	-0.566852470581929	-0.218242729794635	0.211047437247643	-0.31644345675733	0.71263751850604	-0.0647642224941136	1.39794970625438	0.0171761051891044	0.866795460095487	0.248060426658218	0.312533584713038	-1.23705998348528	-1.84581055798981	0.143581025756878	-0.764416732519958	1.46810018255366	0.564887707505821	0.179883120446387	0.122848207372832	-0.134786085622332	0.79774763611788	1.24105238624102	0.432103569693818	0.368427343016001	0.309466605827852	0.468781486748503	1.97811475219403	0.833095007432554	-0.880864354932371	0.414936292570976	0.137404015969551
Q8TE77	-0.252927696308414	0.0101079333428413	0.215597246090061	-0.342961718426002	-0.526413566220829	0.802578327526714	0.317947180257114	0.373483965819558	0.342915237282463	0.0875654510820045	0.6294432288797	-0.889931789246865	-1.20644108567778	-1.21908245965536	1.18546214449213	1.0569342255369	-0.754294753065118	0.0439964745001671	-0.169667055112044	-0.506390128887859	0.870264783839095	1.06569607238312	0.0916336768742301	0.309533386907624	0.707103879482155	-0.283087957479988	-1.62633810126831	-1.33552765109082	0.0551779580383678	-0.480080898814184	-0.169313116151434	-0.16986847578388	-0.384600200315903	-1.14057261710947	-1.55088107868483	0.335335428593406	1.01182931547509	0.496092337807248	0.211244047382746	0.491079317052373	-1.03957860810599	-1.10489506171473	0.377051365207007	0.241784363340479	0.374891754209501	0.446739534757236	-0.18234779530756	-0.796375669531242	-0.819346522192552	-0.135722013094127	-0.614186728273027	-0.51507742249591	-0.609274973503115	-0.593532836267704	-1.41641120940325	-0.982363170172126	-0.93649655594456	1.02640137637242	-0.725811606944559	-0.167851388737385	-0.404132608212569	-0.415118785617869	0.816064298154414	0.4482101877176	-0.572571868489097	-0.388787939724213	1.07398279697191	0.453707848414552	-0.383727046026586	0.951701557508219	0.898138533315499	-0.848339954405736	-0.654066968024132	-0.153420426827787	0.0184131921219859	0.639096471349982	0.0456960815692167	-0.35094785158551	0.607780391361848	0.786703294355515	1.23513603389793	-0.0174562191555669	0.75322602314996	0.22298996756538	-0.55405114584891	-0.268144192136453	-0.577125426615326	0.187442946650381	-0.100718673391484	0.385072425358114	0.132635027095279	1.23746092403472	-0.167851940340037	-0.193374951195765	1.07189577013901	0.675752340566528	0.437958400955282	0.69721889558504	0.616148176119801	-1.34327765831731	-0.940788491847165	-1.4196529053884	-1.17905664469668	-0.345556640811384	1.19110837989347	-0.621870373246807	-0.193862013192467	0.0599260087106563	-0.782663010207961	-0.402433422149683	1.64443462435396	-0.313694222690161	-0.716194613404968	0.787120461649341	-0.4808067966777	-0.375531690317976	-0.171369243985788	0.191729713191682	0.586838970327067	0.385944992182181	0.764941047912962	0.564406424158379	0.012397723928326	0.365471564158249	0.512862476045086	0.0612906209995205	0.242021787911033	-0.502557082676988	0.156629635028754	-0.194468202014782	-0.815703165856843	0.181084698625402	0.538924643978357	1.06570603707487	1.21099714659269	0.757854703796079	0.603681242935092	-0.640477211404544	-0.431913311674853	-0.752123656893654	0.209238641697316	0.797059497067968	0.862365609426269	0.355860288738307	-0.497036178682194	-0.0515854755876746	0.225778664584233	-0.56276959190406	-0.464110354461161	-0.689097098250977	-0.439967844920086	0.3064810112724	0.704171462262722	-0.650861813933911	1.07247341239286	0.649115343045197	-0.61092261029813	0.817269240341261	1.46704840540595	0.224921191472896	1.08908679305558	0.329807130318856	0.532189431264818	0.0228390217840402	0.94131822233835	-0.450875216910712	0.452776297674794	1.07179977840558	0.142708897412633	0.263132008393154	-0.216891078717674	0.407191843548596	-0.232113985593182	-0.280670444551723	0.31293034661101	0.637288011962588	0.971228892269459	0.379121527268021	0.92516481284326	0.969077987703247	0.387052940203798	0.497793758228822	-0.0242321591845776	0.811673165253162	1.12600483844004	0.628214307674788	0.707537227201157	-0.237350287990731	0.435047814945896	1.06269084660841	1.19717348287447	0.501145944729799	0.468448887087507	0.842697206124763	0.731189666097184	-0.174281950133774	0.54213688458334	1.07812807452849	1.2271864380913	1.0368750347805	0.782300517829816	0.546718386244117	0.467332164685907	0.754875183862986	0.191969416777099	-0.202931258427299	0.74819218644164	-0.102501581444527	-0.0454549260002994	0.15001599593718	-0.107803142286915	0.251286879354738	-0.0489357354548865	0.302650840947932	0.580496498793372	0.468228821186579	0.785873750395677	-0.28226825717238	0.165940782713685	0.550515671734587	0.690171296868869	0.390894771765075	0.0649884576066545	-0.750189337329655	-1.33542983134895	0.714069318986109	0.452889383519331	-0.956953540306754	-0.122046738527928	1.79103596425621	-1.79428584776343	0.446835874743397	1.27974552186615	1.14946677534123	-1.04820779856743	-0.352940463378977	1.52420880639761	-1.70268167160973	-0.585127242901915	0.35631937875224	1.65670860210503	-0.324480921961379	1.05437700564108	1.48284406589206	-1.53430221835868	-0.561331837943808	-0.910402312170973	0.0653908389963324	-0.0557517945787991	-0.1231666660975	1.72057439533635	-1.4364519975093	-0.359995991314718	0.507772675167731	0.85042539557693	0.211311408243964	0.967140551641695	1.6977024165193	-0.751168727703298	0.182375352988029	0.203524793272477	0.839619961517293	-0.925509414580857	-0.832015475075248	0.893954881630603	-1.44143832915345	0.806217821302224	0.78878514548758	0.267150099099903	0.309095468903729	1.34360611068005	1.71337003704979	-0.383336211215199	-1.50668681776024	0.725340894960102	0.580349608297808	0.365574045327249	1.51416641504476	1.7726149702884	-1.41434583555636	-0.0111357170023094	-0.198516059782838	0.126463279853615	-0.408844371492901	0.269143002008748	-1.32570884231321	1.63556208403516	0.399762302568078	0.218183960139504	0.253024094152123	-0.553143112142673	0.357176001344687	-1.47889133086123	-1.58794240028892	0.275825949544073	0.0115916487032197	-0.485764712753873	-1.14745172636731	-0.0751564403238214	-1.38599607411249	-1.73552646889938	0.765217285344735	1.369665020253	0.48339962980905	0.735006942393703	0.439457511672951	-1.22195198295728	-1.63855242695332	1.18225141349159	1.10693306755699	0.242747052187471	-0.555458378826618	0.609410234545237	-0.96655006182084	-1.64141154090218	0.320364448075318	0.317743179446678	-0.249420525142728	-0.492922988982875	0.637260807110337	-1.71919852975999	-1.72053493357415	1.18097828168754	0.447898580855901	-0.140755500406272	0.444965028037913	0.933022536433014	-1.74607454590627	-1.58759844411701	0.992037996886025	0.987663593292517	0.72470634976872	-1.30493715797544	-0.59157061368478	-1.52492691723439	-1.59948990334453
Q8TEA7	0.662836739356759	-0.294086850673695	0.311275241959773	-0.518751869318707	-0.23849951665432	-1.50619429976742	1.54027092662014	0.690610438034335	1.8159677121256	1.17792618607578	1.77621538010812	1.02911854107718	-2.12196845769944	-0.914222620037892	1.68092401626442	1.42681807129174	1.98010927550596	1.13988651902374	0.12578940252783	-2.03075495869908	1.54893954512623	1.19782047168282	1.41984331856401	1.47101209849579	0.941709063552525	1.35343164137116	0.568965208457422	0.072269204937111	1.52022055389828	1.94614871921986	0.480931577802162	1.15163938996935	0.61992228564117	-1.23317952971712	0.138704067601873	1.4002152218539	1.12360351283944	1.86836103140962	1.29319757328088	0.720384613417232	-0.600458492687912	-0.038914568920977	0.506072597673616	1.10095545124288	1.80961740185924	1.41829411087743	0.606982086631031	-1.37323015084222	0.0642651379048009	0.486269152780422	1.58882350772577	0.229827120611803	-0.086447449262392	-0.628298049286154	-0.781988293828726	-1.2888056003438	1.16029659501549	-1.24070897817436	-0.348694630257867	0.335716393390567	0.421595906056966	-0.140234922929777	0.438256100283695	0.7183236756185	-0.59627171794603	-0.508178930156703	-0.995853730572006	-1.17876839986046	0.300109332423079	-0.373218227140862	0.839089761074958	-0.675935225545579	-0.545946545647442	-0.233675848952511	-1.66810562505585	-0.967621371982768	-1.45657093972042	0.250249944543413	0.0544640556647836	-0.605400313582506	-0.485334275557672	0.0262075256011623	-0.837523740192734	-0.672420365766989	0.44411301899643	-1.02760284228219	-0.733089671962942	-0.779623694846294	-1.19393232237964	-1.52517076059023	-0.369573308220065	1.47784480048638	-0.772128934572596	0.346855663878331	-0.414978752399247	-0.66991830997378	-0.27172711710066	0.216191646890814	1.82319741788815	0.107600190721443	0.409232576708969	-0.80022879988864	0.431057334962343	1.52389373080788	2.82253098209251	1.38112883511851	-0.768009770584038	1.93091750334506	-0.0587386353289672	-0.0685317290619106	0.344918671253777	1.1175616722669	0.0546314710500321	0.20291446580265	-1.359292467129	1.30029402916353	0.107407635356468	-0.794643370973002	0.72479923807676	1.01684593062418	-0.198185177943933	0.850374114453647	0.494547361724705	1.1118985004834	-1.05226189544659	0.975823680975366	-0.910868555259086	-0.610115769407193	-1.0672241962134	-0.137095313439851	0.193631087048685	-0.639448765357834	-0.196831442589342	-0.137640595205757	1.07047819572757	0.991836188229125	-0.843008272402639	0.895218287448286	-0.9765493942785	1.30108405644122	1.04113404342293	2.52662026650143	0.724199525770081	0.895821745135483	0.256649598068145	-0.100200385254718	-0.794835629154332	0.902060720729643	0.523281152401968	1.25975502392337	0.299189272926468	1.77782799493788	0.236824054265017	0.290127863251076	-0.157012237117754	1.27795396324922	0.0760298628156222	0.630420603582443	0.633512059084527	0.354580489120301	-1.35268777784716	0.161646285815247	-0.960807874784536	-1.37775247078392	0.11550608179857	0.0755201211830051	-0.322002597389115	-0.313768420041364	-0.633810924704884	0.798853976167637	0.167423204917002	-0.0705849038854817	-0.552552297678823	0.23293403609437	0.0404592346309833	0.497775054098295	0.544030225243986	1.41898344179924	-0.103861482003071	0.889465565938763	0.535681730179659	1.17102013173884	0.9032450074551	0.601615571428394	0.557585829965068	0.795243241093751	0.0808592437108478	0.382837946339996	-0.348441640988359	0.625059565601651	1.17444436189535	1.33883207152128	1.06688045908889	1.31441193838683	1.26665714753585	1.76135756911359	2.04146738424585	0.455625062040377	1.74920976294527	1.49060210956888	2.00667001699557	-1.01047146238318	0.109710633988451	1.01893731205892	2.34425044536797	0.876601592705583	1.28195692813303	0.639396700237521	1.25861037042805	0.49085491097462	0.490187744669016	-0.138103016839981	-0.317003891591219	-1.38288888528693	0.407051918122793	0.824923752080084	0.0632630937253751	1.44701555640995	1.30075928526997	2.2030661896125	-0.373005360293214	-1.31693696556676	-0.129435013973925	1.02818766170925	0.859604385112699	-0.562310184098183	0.515975036515657	-0.240556059459823	-0.600670705669757	1.90278805576267	-1.89274220416114	1.54710809476366	1.10524821702244	0.980475155861962	1.26749908941572	0.815796441271712	1.93062271639579	-0.501837620384156	0.709662810393562	-0.408872236251409	0.934500274230506	-0.0888539412797407	1.04896328633478	1.38481213621679	-0.765396845147329	2.12922648687907	1.42509779977181	2.01012069638442	0.614720868497869	1.18039100389746	1.71075223427059	-0.270225754798991	0.0901865769214577	1.21210166613813	0.631681930360343	1.18970335249875	1.21134721857557	1.48272776673774	0.6786407768113	1.23581855734412	0.0905095105194052	0.844596140173063	0.33102935816055	1.32540061202481	1.86046071055784	0.121025379954205	1.61131012490592	1.36117316466144	1.07575771773788	0.0702397318969289	1.33966329187307	1.51801566124214	1.14889616508987	0.936264722520179	1.38386070765417	1.2825867717805	1.19250646607429	-0.425307231632603	1.81030272622519	-0.398340120500349	0.49612650318659	-0.0336773361227656	-0.138459351929038	-0.0844155867019173	0.583840049634258	-0.880424221491419	0.391145685502458	0.896883482955896	0.233888146767604	0.651665171421621	-0.2240975264133	-0.0528414741199355	-0.801239713251876	-1.66781978097146	-0.226314730462799	0.0148179658539531	-0.0962239195468762	-0.0980124571803575	1.19277761492428	-0.978283419109212	-1.27161583785963	0.951680201414946	0.740453003385782	1.55473730221517	-0.606153090518434	0.385821504665019	-0.562444306166198	-1.41518349389124	0.221648189993311	0.236920227788281	0.562681006765462	-0.00383344737464025	0.711917448073421	-1.10327466082657	-1.09432391954254	0.684317701126615	-0.536857353706009	-0.278277511194221	0.142945297295843	-0.161588578189989	-1.06345648811004	-0.276813239811631	1.1405311916529	0.0281773997253918	1.05981596579267	-0.0657625066708044	0.378056040943367	-0.753811287108881	-0.528361290769936	-0.242980415445019	-0.222003338651831	0.359602662102827	0.157258107939271	-0.357655568187616	-0.645482392662733	-0.166793074999063
Q8TF76	0.185046975918141	-0.455232688117396	-0.324096048949822	0.343820744127595	-0.352236796035256	1.00584347327975	-0.252695459709716	-0.148274357182101	-0.537136192348608	-1.31221761166622	-0.458534586838157	-0.680394448560711	0.26811293087574	0.112858891423284	0.229604857023031	-0.348868065582675	-0.295605620372073	-0.535991155212236	-0.803997384074772	0.950025097196296	-0.379612431530054	0.084258532788531	-0.0345072228645889	-0.652417016494973	-0.615960884263665	-1.47535579504855	0.489121964382745	-0.207079454710052	-1.14618339951986	-1.42913251707182	-1.37193661449502	-0.519142029977262	-1.20660508007727	0.278319886158266	0.146670137752075	-0.129433621716283	-0.806326614406453	-0.674989263885256	0.253472395665663	0.157848857458627	1.45249116271443	0.693555444696392	-1.10763151264665	-1.69132318012329	-1.01726026383323	-0.313477714703353	-0.519834742590075	0.68863145940814	-0.714011109781488	0.171395268306538	-0.60366957762776	-0.151580498302439	0.31986147156658	-0.3052240611938	1.24514487727713	0.515883914651649	0.555596223746828	-0.244860402101011	0.586156959783365	-0.317446910955058	-0.948628771676772	0.678076517764857	-0.507116890065466	-0.353480441604025	-0.202250058297591	-0.249305896046065	0.202944299990714	0.289784458491071	0.0547846844004224	-0.406668601930116	-0.0191695243523545	-0.555785395380361	-0.975667337702196	0.00606262856088761	-0.387108260641012	-0.19615667128117	-0.0460881221132142	-0.88107231933674	-0.202350205627676	0.132249427057763	-0.0829040628314353	0.275525584716506	0.188825900535669	0.335179951519082	-0.5142914793546	-0.499279119933595	0.0642677146341749	-0.329151411838646	0.31645005702835	0.694549270009212	-0.0948672504925327	0.22674303189241	-0.828247118667288	-0.485142002990976	-0.475079396662321	0.379966268058844	0.512033446261009	0.526902619483865	0.350554416156374	-0.865025979174864	-0.580826767010972	-0.545898962060297	-1.03517604287094	-1.04521995070618	-1.07179730521024	-0.363506013989252	-0.409534508612265	-1.49482822986793	-0.39649587949589	-0.668487733094929	0.523692379952957	-0.377051635272827	0.132968905972054	-0.167397375057894	0.994620400154024	-0.210322740233247	-1.03929206164795	0.14294279538965	-0.806483765445534	0.125003271073407	-1.62257722875911	-1.29490249231362	0.216033685548368	-0.351871926286374	0.878867345717413	-0.737057322400278	-0.391344723223003	-0.470645949678479	-0.854692585295664	0.334849391485229	-0.1135508938282	0.249514598198339	-0.668381829612578	-0.407301112296966	-1.28789073104093	-0.628405258427208	1.46389817630159	-1.08629479639853	0.0613233389952949	-1.51976214704836	0.428157591129543	0.186680655995637	-0.21284431004537	1.00274493957687	-0.712560524929855	-0.27457786092088	-0.412966290514779	-0.590977231669003	-0.705768456696386	-1.24771974853297	-0.610369879614877	-0.276970338694119	0.269848430791602	-1.04577455194282	0.102751719209523	-2.30014281474975	-1.04121372910584	-1.43009158985337	-0.710746408936966	0.123693734080204	-0.909062947165841	0.391437095765617	-0.11072921765437	0.929590351494708	0.638828970034647	0.399520558603673	0.0548970243114535	-1.0892110579404	0.15240975565411	-0.0872872432745785	0.249694157330973	-0.136215439195592	1.41275532618823	-2.1768002516759	-0.817915321260033	0.108810393622491	0.296645660888726	-0.352928446428017	0.676942339759313	0.317497144250948	0.398780388339661	1.25487404434984	0.943758157978282	0.523573987847178	0.245028570101898	0.554587274831296	0.157885161091159	0.256811807048793	0.847512449609173	0.487794321724885	-0.387414501178793	0.434309251886103	0.0792692290491437	0.979413414322326	1.02750567168952	0.189129545073017	-0.579321545682939	-0.00279380203896481	0.432003693666457	0.19634970407159	0.928784220151154	0.630906311543693	2.43002114218925	-0.000726099513386667	-0.131766659269173	-0.0686021834669772	1.38349503577103	0.945803505572564	1.92268491587467	2.07772012957221	0.45546983645557	0.810589106254865	-0.478974017858189	0.931655118949834	0.0222665020284831	0.822922383609455	-0.52704089808298	-0.755431411535986	-1.017262834987	-0.7429431561155	-0.527301108124935	-0.470864947569428	-0.470232013536149	-0.231246950719993	0.451204514558916	-0.945799925580149	0.453230485661906	-0.0885129459634493	-0.680437163342281	-0.320945312333698	0.343263620090945	-0.500984731493939	-0.929764620349252	-0.923338345323462	-1.01260756847846	-0.584477786654462	-0.804112547541189	0.183954187591551	-0.752189846029569	-1.02800592522669	-0.80140755470863	-0.355836782218391	-0.886831569948168	-0.715560216128439	-0.351218207197615	-0.214539576004487	-1.62081732100545	-1.11164604542003	0.00359407156722898	-0.470424919383215	-0.585262279638811	-0.540037327577425	0.777554087091023	-0.343602701016715	-0.134596479815895	-0.588716019996936	0.163736777659117	0.0635232013746251	0.551543062993273	-0.900891435277525	-1.60925548010474	-1.49730647215339	-0.904685272852955	0.191278595922877	-0.560438243033735	-0.670704755042709	-0.476057920204131	-0.911936703332839	-0.643029741579329	-0.0630072170328494	-0.15731281227719	-0.82516894878239	-0.646986898571815	0.300294794360757	-0.388492763218336	-0.352621736189324	-0.96274265285588	-0.0319479483278133	-0.39708591757458	0.339483189162196	-0.338470722397299	-0.24302333927407	-0.247283721342747	-0.0458037400087049	0.239124994956468	-0.766228202721283	-0.871892763105324	0.457327140689781	0.207435214209182	-0.326707633848551	0.199192612092929	0.617931691778415	-0.796858759827923	-0.592894950108295	1.06592563467269	0.614242100772966	-0.642813708624837	-0.836913094754183	0.0114241212692107	-0.349836670358574	0.115920563175715	0.436780674664622	0.175688422508366	-0.281898072606593	-0.411331734840917	-0.25073938775015	0.162473728013325	-0.954255141884147	0.84039547670104	0.381113025044926	-0.59875029627468	0.134236364955862	0.0956158491304909	-0.731827055376399	-0.722859239245212	0.0128014565253814	0.470705791431031	0.0219133664260832	0.356631123246977	0.184785284902553	0.192859380186414	-0.203235868314057	-0.00296841372823667	0.215201275155569	-0.419463581797831	-0.0621435402279932	-0.0465997631994332	0.344277125732436	-0.532981576270978	1.52534409069113	0.712007059628675	0.375285879905313	-0.526062869955815	-0.58161376154991	-0.809502341628007	-0.223905422196829
Q8WVY7	0.683131730535883	-0.922333037583401	0.170277059730465	2.03567469491919	-0.145856917783375	-0.74594047617001	-0.574108837489338	-0.587154078852353	-1.15984282989774	-0.927122493974724	-0.459164926058922	-0.383366639558538	0.044151808156823	-0.46867510420997	0.155523512052631	-0.23643593106812	-0.339072899589446	1.10282519447312	-0.301764218442554	-0.209349269637176	0.404792495528305	-0.11805513805735	-0.305495432352027	0.0758406364762146	0.456031176569613	0.815554404804604	0.436323740239157	0.0121081078442341	-0.182995871477732	-0.345382816906459	0.120049306955728	0.445222079353344	-0.426145122215913	0.707489621046235	0.133738589107137	1.33612105300628	0.25990049181833	-0.738378245372259	0.911590230804145	-0.149185106897376	-0.229704814286152	-0.139430705282057	0.235309765320945	-0.9324387189453	-0.2976749994146	1.04845335387641	-0.583377847109353	-0.581686266132715	-0.217599716918695	-0.160170236743892	-0.550373106534513	0.182421786848943	-0.150707511984707	-0.991158657447066	0.852693932222127	0.0705888913919268	-2.19132482283921	1.45332387661281	0.0785891621843724	-0.66700910976405	0.792053223762822	-0.413987964556069	-0.665126967724669	1.25603855237369	2.33138022887351	0.806253120795175	0.440572497978581	2.31328026141021	2.08301124611858	1.65248262041216	0.591823553265587	0.636600354087428	1.48550426377384	0.719504966663451	2.365342632282	1.10477737085584	1.82318218977197	0.547716976548413	1.69765353587132	0.891980053984043	0.67063853222782	1.74697746045382	1.46682978389266	2.20171988193865	1.02787232387934	1.82514099375171	1.91614221661407	1.55559973045499	1.37071621990606	1.91500187904557	2.26724640907843	-0.671913812386879	1.38039392610722	1.08011287113868	1.13275245572146	2.01465162519061	1.99972624835649	1.936678992698	-1.48629234130051	0.117690711104677	-1.25930885932888	-0.164756858977262	0.850406008215338	0.888857009938214	0.306869399472727	0.601055256429612	-0.276048252262028	0.529914386359027	-0.451221247460772	1.54285154890847	-0.5367509832022	1.07038291329924	1.35250242903907	-1.056070406197	-0.797498411245304	1.63358136070366	0.816357985601954	-0.832161234447356	-0.90759291851986	-0.110935916929627	0.242416744168153	-1.17103443367367	0.649941729327698	1.18298708893963	-0.983342171144387	-1.0801151163794	-0.350178659742242	1.53301715475825	0.422904833664995	0.865938479497538	0.597829422990875	-1.06367354210376	-1.49942997641427	0.784755153371994	0.428929291339437	-1.30682071047108	0.021735894689858	1.2675888828597	-0.777615474615811	1.10630431974097	-0.229160692906478	0.512499508142628	0.65952265342733	0.94522213902275	1.30657772303611	0.0956135102718254	-0.823641787690801	-0.22737713124838	0.309702777582911	0.854708138062037	1.44631927407108	0.511765471376353	0.430858767062466	0.275738872146877	-1.60820716347638	-0.674271664620798	0.0208256785319385	0.620926294113301	-1.33044549244846	0.539546059736126	-0.640099519861069	-0.391571868755337	-0.158957521157171	-0.38540052647988	-0.773227815922267	-0.345019476712235	-0.566729626770136	-0.215755344852463	-0.972570266859547	-0.122953219891979	-0.61092453783131	0.370909802450104	1.28617490277807	-1.19381222362158	-0.491557869747955	0.968983664361796	0.560786292771722	1.07416643617251	-0.724760873571877	0.314904000999365	0.179618604587183	-0.346614194810143	-0.93822128941609	-0.518393550111759	-1.0916600931504	-0.911155576250177	-1.94931651665768	0.510270886101941	-0.798639397947593	-1.57631580745264	0.695032336293569	-0.700120659762977	-1.21490043276394	-0.511596612445601	-1.06160240571926	0.048362262092795	0.860790530625033	1.54099938939942	-1.35069374348737	-0.833783262665027	-0.519398319352535	0.00899485526423058	0.324928662326627	1.00396280315321	-0.930648334517394	-0.459161820455725	-1.35160733604894	-2.08408325011301	-0.629365169861224	-0.752932640545143	-0.638105326510204	0.245869060583946	-0.134591546789892	-1.08262182056582	-1.70626263311661	-2.75035458871993	-1.314113982262	0.778208256375426	0.307278743373771	-0.0634284044904722	-0.999780263267939	-0.0221995876389512	-0.454062579070809	-0.980024764523151	1.93676865284285	-0.92916592290341	1.1467250623532	-0.252141543006169	-0.101956066259404	-0.604278690010687	1.36726891952727	-1.05551298968632	0.700939042393273	0.962812167682384	2.39967274659534	0.399340352233276	-0.535441883352624	1.036639661569	0.558081908194772	0.856093762448871	0.999156786652247	0.560216582955105	-0.545981403167095	-0.741071124474517	0.17807275065582	0.741221013073911	1.84438185554902	0.778148566656434	1.41380934412542	-0.579489184532783	-0.784743734120857	1.04606725639374	-0.0252004647122855	-0.96431308942044	-1.63501503876024	1.37765323865263	-0.389343956449221	-2.21663344552749	1.67489595382649	1.00182530308227	0.972391524367303	1.70705592924095	1.30531389907556	1.17175264514464	-1.74237538549684	2.61322811493355	0.307329501207139	0.337418089356745	-1.4584894787769	0.366950366485756	-1.2536911557301	-0.628235564797719	1.07551127492791	-0.242043404423672	-0.320135263923509	0.266791828856152	-0.32719089405281	-1.36306953737567	-0.948177320032409	0.689113092351349	-0.847611922393284	1.57080115812639	-0.968371492617751	0.932637980610996	0.778437948570832	-0.673259541327251	0.21011372381455	0.0297115978380787	-0.994845046637754	-0.409128672197446	0.806526741791898	1.73031697669327	-0.711781902859165	0.0655875570745751	-1.06346218217634	-0.960842961191185	-0.145764265884403	1.75330107653329	2.35838847955206	-0.857312212757448	-0.111492540393308	-0.83834702407437	-0.688536812054316	-0.321015300211863	0.180821978233227	1.39289042931579	0.557017693478689	0.155739635155005	-0.62279989308358	-0.445268689115282	-0.256267961332776	-0.453578553143765	0.338661471165269	-1.3061895054933	-0.356015537556876	-1.39454045510623	-1.07728030624696	0.772173014607872	-0.388323492818411	1.1929134565049	-1.18443200341805	-0.183669698571323	-0.507844091270869	0.398725465958238	-0.0476086159551989	0.729633984160749	-0.499726057967173	-0.00482319852922589	0.0157928842043373	-0.642029393175449	0.361333122829738	0.846845989734744	-0.0382382211694176	1.80477468132584	-0.39839503935762	-0.291147249033355
Q8WYL5	-0.0953925364165847	-0.0755401454304011	-0.302529202016473	1.05784173135157	-0.532815911698303	0.445544057642207	-1.53938120621362	0.993507421813876	0.541700760918838	0.356483466168918	0.609946418327361	-0.348455688417477	0.202878893535407	-0.869088703498683	0.147703874572467	-0.411825872119772	-0.102922247989575	0.17877751836379	-0.627726386595355	-0.333261522480026	-1.09884144616233	1.04160368319515	0.879276789448508	0.940430881293506	0.603032889807065	0.680321889975301	0.863819227195091	-0.570979045040431	0.400585161951994	0.438633494470077	0.662315284839917	0.771031880694266	0.338269024560662	0.639093041955969	-0.817840219177564	0.535040524362155	0.655525394028986	0.762503157133022	0.480499039175236	0.880028232052566	0.983001900282652	1.11384919697014	0.770542814398406	0.837372088978185	0.573926052775711	0.640499630141416	0.665879089092128	0.750913298271357	0.612909598752431	0.513652282456746	0.0678428286129909	0.446540796311102	1.00600674538156	0.341296251971131	1.0336322997021	-1.27253704376108	-0.130764800093445	0.227319894884597	-0.602632724025236	0.812033193369201	-0.0391829835087599	-0.921515443096366	0.908082940848366	-0.522813247854315	-0.840463312663283	-0.893403771609634	-0.268083856189731	-0.835294956397337	-1.07621818515209	-1.0522800954943	-0.598704199991922	-0.356373438242942	-0.746058502131774	-0.307103494668078	-0.465233028947002	-0.317575789379413	-1.25839175994911	-0.852205986258411	0.155349841223398	-0.60893476632708	-0.745763947182373	-0.418637943683973	-0.991393100187637	-0.893230256183544	-0.224839295992321	-0.572536303054144	-0.393690505262523	-0.105551757636441	-1.07807531810952	-0.844309360303687	-0.900173290057498	-0.180813284539767	-0.321695732473848	-0.571766327991417	-0.221108178220265	-0.220297435600885	-0.63597164182984	-0.882214243702094	0.924823459474834	0.420598044621957	0.624951021611386	0.647694374361179	-0.949669354176733	-0.478614714675847	-0.310426464908308	0.0159264937886185	0.533063413564859	0.250480604112784	0.455293739779815	0.213862486266138	0.48474509663483	-0.0845726116452394	-0.0864661840219714	0.301179156895749	-0.00814902471657933	-0.288538731091977	0.303186112437647	0.328199171843549	-0.681534448478562	0.180381224120022	0.936776663317468	1.32746461428839	0.70524072108387	1.05373779734034	0.191462599992694	0.60118186208391	0.541894151308904	0.0836926479806614	0.800381157596144	0.531141800969738	0.761343686126537	0.683153867176615	0.483083585416569	-0.483011030417315	-0.46600263338767	0.465753777632076	0.0383704903196609	0.889495450567322	-0.137220651066129	1.01189624414331	-0.0975451077497074	0.00848266460877148	0.0032955599999762	0.620716813277661	0.499943837194545	0.75126762305559	0.639115052078702	-0.0138083068393721	-0.176774452968127	0.135475914802558	0.0971567160944174	0.566760490473177	0.234621840539187	0.432225293873856	0.380049285207954	0.575752883388552	-0.0143778542293669	0.0528598984332056	-1.37576635466098	0.910979610295009	-0.528691564120115	0.105093830350537	0.0161508071554244	-0.12408569602856	0.71791524746572	0.816364821601254	0.600894567240419	0.235761777856467	0.714854749120475	-0.123769506590742	-0.904096400677864	1.26867680011003	-0.962759752497938	0.230024360879903	-0.214221612958342	0.622666220208979	1.05508136094084	0.891753925753392	1.24529767214067	1.13569164246086	1.22395070279022	0.74008229713619	0.439354360646157	0.957778846860886	1.20429379283563	1.37076887744485	0.547282379497414	1.076358879857	-0.320202658629418	0.861384634146795	1.2816713096276	0.845056084889729	1.04569900717761	0.59088771676822	1.10858750602181	0.80508151585792	0.48752582656603	0.597880458705996	1.09774283448305	1.46132871519339	0.487798371145948	1.1686525610903	0.49815800789158	0.44186465157906	0.881631322104491	0.703596860145298	0.77651373082979	0.436750042212747	0.850291060047068	0.291614460005376	0.636119291238835	0.0818339513515329	0.393179999495435	0.373502429793534	-0.70315709676189	0.718716097375303	-0.412606446343993	0.151448058253778	0.272328378640478	0.317940529988159	0.918010373619641	-0.191139392656063	0.393520981116694	-0.506206904449403	0.651412361148136	-1.29009118187208	1.22494206305622	-0.299222286038895	-1.51137482463026	1.21208582196353	-0.935427291735787	1.15597330750088	-0.0739237865126434	-0.160605667897365	-0.00113593251346169	-0.697975846455903	0.500330275179251	0.561839919660847	0.593574127518857	0.366174929159443	0.292182014814479	0.179151670733528	0.429776301212672	1.21324443902883	0.969316343838621	1.17070591299147	0.141824824076629	-0.626504301049285	-0.30798834132659	-0.795694230146569	1.56226609920943	0.791317269503176	0.528369207369788	-0.0619884824704951	-0.461870138911929	0.183251727885709	-1.14098404697788	0.767297559316584	1.46040228685384	1.08546878492914	0.534868367194075	0.431472424914702	0.277659531176216	-0.0581630169528193	-0.323017642684397	1.1112861606156	1.06094026013152	0.434621751974194	0.175941190955601	0.156271042910803	-0.995615230909075	0.632375807041487	1.30322109098116	0.056738503111168	-0.899187037785533	-0.926056638978806	0.566279242709083	0.675629033401123	0.629336381569583	-0.556900773630294	0.41495868276049	-0.487778294245166	0.585558529968494	-0.332475884411018	0.420505324990232	-1.1387400288869	1.01799596055698	-0.562888659987183	-0.29300095203925	-0.329665470519042	0.045719353667083	0.86723796996905	-1.2695680409734	-1.20890124921648	0.0905332435172697	-0.569097545062444	-0.482933996480704	-0.169979624339562	0.340034652662141	-1.37523396149007	-1.05360770567037	-0.0306279967698388	0.312198187771291	-0.585790928537023	-0.166677546279202	-0.0481449619055266	-0.321344995918373	-1.09682644497831	-0.728671151036627	-0.31963051236208	-0.436726465376597	0.0559471978098913	0.147818632617966	-1.11671899042268	-1.20359147486919	-0.242333169064857	0.290162688440865	0.415126977155644	-0.408521173586132	-0.126683618788296	-0.875110342935045	-1.12022691489964	-0.0805957428566247	-0.6191514358295	-0.0299487306072644	-0.673300879106463	-1.12013776303338	-1.06806057170109	-1.46761986581395	0.29181196020998	-0.783026814844215	-0.253807441175971	-0.194769271262909	0.00304963683921167	-1.43467852598026	-1.19627215948247
Q92539	-0.584064546285618	0.935436937818958	-0.241068334653742	-0.0416409267317827	-1.18015235941426	0.795052933412303	-0.0531606983631928	0.149168087065323	0.593941392620832	-0.334228512866902	-0.708694354240236	0.429459381220013	0.347337057164097	0.52607541922015	-0.451036633146076	0.0368169603473504	-0.397271898831596	-0.599427840626748	0.429147929901356	0.818895482784688	0.216534482630373	-0.699774033332282	-0.526381075185473	0.286152355293069	-0.91333244270254	0.297538505121152	0.748707184394652	-0.137078141906728	-1.03272075634171	-0.752838463269806	-0.766463327863737	-0.689000100003889	0.140543267626415	0.257886317951356	1.25397898519456	-0.880208680841222	1.45944876731773	0.169580944557555	-0.646190044441595	0.97188916089399	0.548396578427316	0.660136811550803	-0.992911761339594	-0.860766282764925	-0.516162327106215	-0.568336613672422	0.392246378339096	0.197143863560547	0.860970089186281	-0.113112371096243	-0.438290075718283	0.531900841693804	0.163818070335151	-0.272945818739435	0.373853667549261	0.12478957487339	1.40634036879403	-0.886990244157401	-0.105411884445563	0.468622334233746	-0.623438133780043	0.284303534764998	-0.23046510136756	-0.267563345625839	-1.11228566008231	-0.826248400990992	-0.99142885213141	-1.17652990888056	-0.857935369374752	-1.23215167983542	0.0699552036859268	-1.23292287237987	-0.612311249315823	-1.14219622294602	-1.33054969005741	-0.898780208242269	-1.50554825230563	-0.854731725299025	-0.702932641678285	-1.25002083259254	-0.995289082396279	-0.740174634198388	-1.08635431823826	-1.27304136013394	-0.601376845517991	-1.05331929012578	-0.558903369852608	-0.505707121750029	-0.848935283632462	-1.01874259516469	-1.44264736397289	0.212113586824197	-1.04404554840178	-0.88744009973606	-1.28541477203232	-1.22478354300765	-1.00148422762568	-1.08248355604562	1.09273952839755	-0.78152653492743	1.19157024325566	0.0646953317554248	-0.69600103160483	0.061180810628564	0.176921837827259	1.09624817985112	-0.166004127042908	0.0731234213374039	-0.53745268789017	-0.530693487453845	0.847312162340026	-0.626980356265402	-0.817373514983191	0.845894385976439	-0.393326300390169	-0.620488680154514	-0.644082278649659	0.59879745344969	0.785160086302916	0.27216762822652	0.329075063260029	0.305298998596332	-0.380766244239078	-0.488178908737722	0.84109334935888	-0.817633172229858	-0.0830162130799187	0.103062094062126	0.53634286115331	0.675725428719815	-0.464562792818023	0.505097370766515	-0.227384880074197	0.32525771990363	0.242692828551987	0.0585817763309186	0.764615245816875	-0.159531794935137	0.633906778694879	-0.498939009112101	-0.4234545868734	-0.343491671265587	-0.513458801123456	-0.505618736435211	-0.973155488817014	0.344778150685017	0.201911040487538	0.431089329461515	-0.210863352253124	-0.440634586687917	0.247986157762461	-0.350650132394879	1.04920665917406	-0.973100986963045	0.604844362413246	-0.0446872167626862	-0.229042689075598	0.421624432425761	0.762072166785837	0.455297549111895	0.706526389146031	0.535674227137134	0.230781787131933	0.265206328091962	1.11290920058526	-0.118552079907703	0.852810586011623	0.519751532989768	0.0593877256835245	0.720206358897306	-0.348806997812677	-0.775480355300276	0.170311914230728	-0.664280957802583	1.20049631824589	-0.544254520679743	-0.0242718030556445	1.00797244612081	0.346872319483147	0.807842352658482	0.0746563589939235	0.401059515461785	0.471019342512569	-0.268158660575532	0.0246289324086444	0.206179866104402	-0.211058246298823	-0.0461963622366627	-0.180503941713398	-0.694667535746577	-0.208184801611506	1.21252936623233	0.596230399240314	0.390291324257678	0.847925296439268	0.475559034880839	0.367766640787782	-0.122589838269969	0.822471050705593	0.935995777863992	0.89726383754033	0.453344498818958	0.74406039353088	0.232294887188992	0.117663969088441	1.08648844085179	0.842303980807099	1.6211299144069	1.03673778871945	0.335978311501351	0.668720908477482	0.105838425412677	0.617765276021874	0.866136276353108	1.34367235258251	0.937452148459181	1.4286176677	0.287675855157172	0.0373090453003906	0.473414325249146	-0.617470766925801	0.0935422147896849	-0.528574706801266	0.301842076846641	0.31221911225501	0.14036440482012	0.123336615877382	-0.65592614876458	0.317622962734016	0.475695479028197	-0.487175359056736	0.286414162597008	-0.067354878100934	-0.696285266671955	-0.54216371491345	-0.0533351748452491	0.577009766733519	-0.596429695793608	-0.272773332383973	-0.0105383507203961	-0.238720274730598	-0.473091670491058	0.244418259132051	0.196581108942182	-0.683497054553837	0.50469451435208	-0.273376970522588	-0.0846929056979507	-0.520694591355304	0.0911502623530024	0.488946655289289	-0.347150964751471	-0.251907529978739	0.511102728749487	0.0919265384098849	-0.539675632308114	-0.220021499481684	0.7316854787486	-0.922328259128994	-0.0235415284207926	0.202445537735282	0.532694990372784	-0.38156661612797	0.733197626665111	1.51685325656043	-0.478678493396201	0.721729793464125	-0.0411645745016789	0.52351104734064	-0.064602109995745	0.426297618376796	0.800379096617192	-0.69770851367913	-0.193735653110921	0.247818516657521	-0.130224243003816	-0.541536397221055	0.244872181789648	0.346675752977844	-1.08974187673333	0.0883480567320551	-0.229878776168105	-0.19279166182648	0.517133587924418	-0.26732255862949	0.239153927694726	0.396603651139139	0.712664293644883	0.590606764722167	0.589562628502664	0.633991746539129	-0.0245653571009052	-0.378883635919425	-0.280275114305077	0.870139930907078	0.224453759521222	0.274662373499781	-0.4384200442048	-0.364085425374358	-1.05575581966983	-0.405627842450684	0.470462245179938	1.21873093907854	0.694190378713023	0.212814619400143	-0.251650615109721	0.124454155574446	-0.648691213954673	0.498547321904266	1.04296131677727	0.0334309306326699	-0.298758750696322	0.247917659719856	-0.148617556899663	-0.139608957110935	0.274473736838851	0.175136947784005	0.152025295032782	0.896081761996215	0.278182563680414	0.487863386706794	-0.390360565053879	0.537402377937896	-0.0999392686069029	-0.33483057263042	-0.112349266166709	-0.107746102100955	0.0173546286940753	-0.197414827147278	1.20140790856517	1.20975686615024	0.330475175798752	-0.957177282187982	-0.796884497531015	-0.839098176476719	-0.27738136053535
Q92630	-0.347673734584892	0.465779453136767	-0.0446187685788622	0.803577062859739	-0.44543163544848	-0.871916002333814	0.926226301340674	-0.472743346565258	-0.548647887577606	0.0875741708885749	0.38242939279668	-0.108479808087652	0.623013490556632	0.881842842977407	-0.620633899991925	0.306427757362291	-0.245392565061794	0.830146699212869	-0.0818487359800803	0.332639807833862	-0.866717557866046	-0.514020460839128	-0.0899403462599614	-0.549253418301464	-0.228434773730777	-0.156652502355291	0.837595470165517	0.586816345517673	0.191980413507482	0.0773618443789053	-0.212513267199822	0.530117574734963	0.115692222121675	0.432178808214946	-0.791897590658267	-0.135548860030103	-0.79769528243429	-0.166127419478972	0.652586958210353	-0.366754111192164	0.52391349098184	-1.29475078192905	-0.779715290929201	-0.111452563354485	-0.241503628948715	0.109257995545463	-0.526414090456005	-0.538319454317829	-0.76844386196307	0.129677255533509	-0.107128843218421	-0.289782227726854	0.896450812066955	0.026403139640181	1.10423442030287	1.11554029950174	-0.999929577771995	0.780600142073088	0.200752822744658	-0.574096654064304	0.840841572897933	-0.220515198284731	-0.456160283242872	0.494927476241684	0.589536034936057	0.574952134747539	-0.142789473159414	0.977075090999278	0.872887276355455	1.06831715347478	0.681919388511907	0.787285918914092	0.672798422317082	0.310540776017854	0.948909122044043	0.622583655166819	1.07860070916514	0.513813885990524	0.858672936292347	0.671225074944959	0.628197927091874	1.04217687561566	1.01454242182325	0.967809918909106	0.380137383301414	0.986032339339256	0.688536476275289	0.51302254501926	1.03110543251153	0.699807768100779	1.16174781997466	0.482870436481622	0.731888402461192	0.70781822089798	0.287019027962463	1.0382441869625	0.448678828420548	0.952331857271786	-1.13973126204512	0.228957077866831	-0.0742963527242231	-0.577727810244486	0.440675318176979	-0.863504530300479	-0.343244202612891	-0.92670079089939	-0.345580594507766	-1.00909145181953	-0.86084010643636	0.0773398110446056	-1.58461970891032	0.179401407283149	0.0159073349788937	-0.228014859387255	0.082762440514092	0.910032005057766	0.228941962378034	-0.0378338125714045	-1.13188714997142	-0.091039282190465	-0.640420883507526	-0.855173839215599	-0.0420605776239857	-0.522221499370609	0.192656871483484	-0.36321440604799	0.756581844920558	0.601754955341661	-0.366057869434331	0.536772324270442	-0.00785697524376753	0.153068335349718	-0.440658405663492	-0.0755035086733811	-0.550944172435627	-0.833717115154103	-0.810406387042103	-0.041270712897398	-0.512486448508777	-0.216560056617807	-0.0943733263719873	0.0672490426633096	-0.37916426763323	-0.658291369704662	-0.0441217101969223	0.0847903681107924	-0.493449982857618	0.251328178599738	0.0570075612906797	-0.0836051331773669	0.227675407864253	0.198742309077881	-1.02978356426449	0.309139328409923	-0.475020953895779	-0.992521109166044	-0.883949839665629	-0.349855275733638	-1.70021666150841	-0.872953814805373	-0.664973563346003	-0.363614010684333	-0.290305335799587	-0.399510125018355	-0.80698217663793	0.104829259695804	-0.86141951235295	-0.917317429599779	-0.177863919703498	0.0930754135193242	0.422975301733095	-0.475622108866932	0.546522928855334	0.039438998359505	-0.258258563683822	-0.983234052925439	-0.665234613634077	-0.833620530537094	-0.774965166645266	-0.454751944450528	-0.610184315117285	-0.511850911320071	-0.275061245484497	-0.796387827954827	-0.823498720429726	-0.593061203946632	-0.590972841025491	-0.462642616274366	-0.108599055117936	-0.629013396207467	-0.530490451729738	-0.207073503539854	-0.467668697144286	-0.0443273213466335	-0.511016712924191	-0.285454975518324	-0.440840964019853	-0.628562401498439	-0.728119587838932	-0.897764578496344	-0.150803554278156	-0.107498896245237	-0.482293425621048	-0.661790827607982	-0.5773931374626	-0.380137473985675	-0.716798276094868	0.18560099303399	0.150801189038547	0.119301091505369	-0.290791170419812	-0.0673104240599898	-0.5825977060738	-0.661914001627464	-0.289347695863147	-1.27631542588409	-0.641557414819008	0.327263122647592	-0.461867660981897	-0.44332951957447	-0.877919908375342	0.446509145113034	-0.136788521415686	0.103936935330951	0.252372226615473	-0.160189521850907	0.857660670485475	-0.371889633671878	1.37536205099637	-1.80274309073919	1.80274309073919	-0.454181231767163	-0.623048588933299	0.193243508834676	0.713436701707314	0.988514017159703	-1.36794325993127	1.80274309073919	-0.5435429060629	-1.00805247251653	-1.06703921669652	0.181434990715687	-0.181573768751839	-1.68635197400499	1.42428437939444	0.169807122738617	-0.25924947107374	0.323427313195696	0.498125915448584	1.33688365844192	-1.80274309073919	1.74322588226643	-0.0178401456652754	-0.721286007832559	-0.374551726478888	0.230787072472531	0.753698322366392	-1.79399390805329	1.76887235681043	-0.879268586705112	-0.522267393522892	-0.650531099872955	0.518959136934988	1.20866784212088	-0.93589965125678	1.62984764701686	-0.344012543995012	-0.507643765403747	-0.151554717592454	-0.384655230353407	1.0310138832577	-1.7906618799604	1.65999167161103	0.461803613002002	0.473360628541253	0.730235508918583	-0.613157024556773	-0.889409257079847	-1.79580862700432	1.79090600653874	-0.151673750928589	-0.0620698555225956	0.0623759012073276	-0.0018513786812274	1.05061667978107	1.12688770306433	-1.80274309073919	0.901891595325415	0.584146324800025	0.234001098499922	0.909214728785661	1.13339799534508	1.0967634174882	1.80065703204781	0.241202955627759	0.665303930130554	0.950041955600547	0.461539839190794	0.816525530417166	1.09808202276001	1.79756204272107	-0.385343512891356	-0.743838143249226	-0.200495252195084	-0.592046952531252	0.268703392035929	0.870515145603087	1.79541655056675	0.115767818432055	-0.622401890417608	-0.473352216057771	-0.25958779026601	-0.110246571152486	0.864911797958071	1.79434502801633	0.186436958644641	0.0398695775892449	-0.267331043817241	0.236422093791794	1.10545224703265	1.22544810647697	1.80274309073919	-0.628994412965346	-0.0179874688902251	-0.723205154108462	-0.649152077985164	-0.760330359984538	1.09245242907602	1.77035076153553	0.561481430311249	0.376191448735316	0.583878898865707	0.132727087979949	0.706436789028118	1.24748814251893	1.80092239199478
Q92835	-0.146067058911191	0.28054153748213	-0.425909840470553	1.19814889537808	-1.77685167428224	1.94148904062247	0.203805207322933	-1.72378558536926	-1.77887499534086	-1.81617038655918	-1.82168176779338	-1.82108054090066	1.80460916392925	0.4771192271441	-0.924879718102211	-1.78764876044909	-1.46387460352074	-1.25684982321139	-1.81058189453846	1.60885726428246	-1.87247707335148	-1.73174056472827	-1.72036483083842	-1.80100171322028	-1.22140581489583	-1.82034809649454	1.82603922900535	0.318839647429775	-1.82462308528431	-1.80301799537881	-1.77347084794447	-1.6314258106182	-1.85709196225739	1.70550995893454	0.626448649380458	-1.80743786549662	-1.81150670450298	-1.83765168907958	-1.76990992466887	-1.83503658201973	1.79441220337934	0.480762397908817	-1.67238069619354	-1.784240629659	-1.76641132489022	-1.55460058726813	-1.79963693482379	1.70371404584535	0.594839641195201	-0.30192744874249	-1.38080642436883	-0.154969068029918	1.58082362163348	-0.813696831192263	1.80270159879524	-0.636254614816775	0.370361141088323	0.210758230485433	-0.580390309000542	0.538534061583238	-0.451853885957594	-0.293288412199505	0.513626361558024	-0.979741549361235	-1.02427868040589	-1.19131575741125	-0.255603340184358	-0.823939495778241	-0.344638024005905	-0.929523577190529	-1.38059077422637	-0.636796104475116	-1.0514938258593	-0.554150423590972	-0.429536124607856	-0.350667678464314	-0.927784271879269	-1.25475873794326	-0.955557623513638	-0.482067972056818	-0.513121444036661	-0.103640281169697	-0.482717039271078	-0.865586303379327	-0.82748673964747	-0.988666299987303	-0.305997939192438	-0.404722150738163	-0.601903895995124	-0.301131137645882	-0.84344126040535	-0.959429878010023	-0.82953311572783	-1.04747639207166	-0.0753233748242973	-0.56830139681415	-0.58514157194361	-1.05876944589463	0.938912096233636	-0.15683162460905	0.653646643818014	0.548560779856708	-1.05410446494501	-0.542659025209503	-1.0604305737298	0.395424869971887	0.768968238978999	-0.487073361081602	0.544948764224551	-0.14551202616105	0.374661496170587	-0.388022635552429	-0.22344667942117	0.450357160205148	0.230839594849912	-0.844592588743141	-0.418080342123762	1.06100719879579	-0.658005987860212	-0.174899352969746	-0.293467847300523	1.55950317877719	-0.067533701501529	-0.624836800419572	1.24949711965732	-1.11883792169761	0.425453361471191	0.484056023994676	0.871396057476	1.35920025182676	0.541481639048419	0.861308698606254	-1.09456898301087	-0.315190540320092	-1.35375350564974	0.0992805401611064	1.59956064765711	0.654631386546909	1.38402242214475	0.253126362772968	-0.296719278197787	-0.196757301962986	-0.706626881091245	0.0802517682361571	-0.701114072298517	1.74074613578917	1.790053422684	-0.212379274727349	-0.937901271113765	-0.146980613628743	-0.55274212339953	-0.758983102049824	1.32201614163111	-0.448196464045982	0.491625336335848	-0.687783924900894	-0.579917900999722	-1.27566841656619	-1.83362814945463	1.58169642278415	-0.257666532594892	0.809820282783357	1.25162576591294	1.25069251045142	0.899846624565436	0.0171880416051227	0.610039895155993	0.296859992895659	1.17761381730419	-0.221989486058653	-0.420383399388449	0.383968679595552	-0.25592151335612	0.0483237760144648	-0.0889626369936491	0.498306945761427	0.555762652837552	0.277868230178628	0.736393497550717	1.20210252929541	0.882367462669752	-0.113238288715236	0.0241093744391149	0.40095337292959	1.05456258500921	1.3973974159159	1.01736010845524	1.19880583552864	-0.440504996873787	0.613902277708875	0.561578764311266	0.952237158145352	1.22679237349853	0.503838119622333	0.851871226632929	0.56067907891182	-0.335363351220296	0.0169168658878743	0.874551145049616	1.03843724772661	0.210479577869207	1.76542326560692	0.0721421683046816	0.178480815801069	0.242857681327988	0.709373756942216	1.2525445028956	1.07018621956968	0.730514047896754	0.305704407658302	0.661775627215293	1.07059600506196	1.07554879452636	1.10766261348224	0.416550132728044	1.23987052268818	1.07768714653902	0.0369028600506779	-0.569052525731788	-0.609014710769747	-0.0209342563753827	0.187033388888928	-0.33692300393352	-0.141423652225794	1.02701628130435	-1.37748993189649	1.04253983821899	-0.281250767537627	-0.74191211055978	-0.509510857048568	1.32476274945842	1.2719119646987	-0.905725439240587	-1.14456933100089	-0.487277655386939	-0.727436684921903	-1.07379816551904	0.92378571025248	0.183954708351854	-0.672169660287201	-0.816252630833344	-0.659073902668243	-0.372827553986071	-1.20026955655962	-0.861768628676361	0.783079336294508	-0.49139140251147	-0.802607983993472	-0.563419822179285	-0.320453626457079	0.259197407649314	-0.742127442581015	0.693816231882669	-0.686564626068557	-1.24728032400839	-0.676909179404968	-1.25425552475377	-0.798908027926483	-0.99847449606118	0.100503867473378	-0.163774629435741	-0.339028022681233	-0.0638620418613047	-0.125483205652298	-1.0474529799134	-0.53045776112431	0.752202186411775	-0.340303294266376	-0.508519617969818	-0.696378854197298	-1.31488604529383	-0.89219433272345	-1.09280853407599	0.397055934799005	-1.68682351874569	-1.73344519654048	-0.358664624338928	-0.375324609045258	-0.983789519179844	0.713531778026432	-0.362293799805798	0.00524153166364334	0.728161731945354	-0.965558176833596	0.12915055100708	0.827531851863545	-0.929488985359485	0.396089909228123	0.175377943422218	-0.387693964344872	0.977149743779039	1.02340436977299	0.60178176109589	0.401040282116087	1.41162471629242	-0.463223043758663	0.0139035380638347	-0.189272472791689	-0.421171214310626	-0.494208140633048	0.423041596637689	-0.440626538519309	0.504494993597664	-0.962796476090575	-0.359322068020254	-0.67673828514606	0.907623187711764	0.79454977230288	-0.468596575981138	-0.127209443158658	-0.635841131471926	-0.150188220985404	-0.332283069629557	1.15639067839163	1.0968271822996	0.253316748402738	0.416268124735705	-0.145785294222724	0.362009391327813	0.689130771243282	1.24699750190313	0.94482153506417	-0.21298909678677	-1.23695714869033	-0.684671533822093	-1.63453253724265	-1.56621320920857	0.956981960542662	-0.390110512877378	1.0034631760169	-0.340665049863277	-0.234012627091639	-0.704102956194237	-0.574357942843773	-0.333135784080362	0.403683983285928
Q92918	1.13121283913581	-0.783358553874354	0.624775125207219	-1.61023647551047	0.904521322657173	-0.687915696061792	1.50213595345128	-0.725544659950649	-0.472250736175337	0.331156427731335	-0.401342413567941	1.03983515128856	-1.71764457419738	1.78853328012906	0.73120854141805	1.14460330451811	0.806848394145313	-0.470096604591106	0.0780468478399106	-0.239725776170796	1.59261330966699	-0.403512019156968	-1.15210650451732	0.48873272883757	-1.73218324170079	-0.494686789797669	-0.970827025070417	0.930616828400349	0.0465120274877601	-0.852862400441708	0.0418273319450786	-1.15780200842232	-0.773175868187428	-1.55190922638369	0.89213726998492	-0.996869519584762	0.193692286918726	0.70525032613062	-0.53856585469629	0.075431729587818	-0.981173749833914	1.90351605248056	-1.22650332058056	-0.66585556185558	-0.456442462458074	-1.08869486643227	-0.81591276701126	0.223996141214577	0.022221975732714	0.275021765169907	0.931285669095635	0.79364909316685	-1.41514368098588	0.893260531428508	-1.29157473638792	-0.421263645545505	2.79233395143207	-2.05763151412636	-1.13431852113378	0.28179113717803	0.397739195852033	-0.696426530564969	0.765640117318137	-0.222104885413331	-1.62049745322442	-0.838898521337456	0.124850004460166	-2.15878064730974	-1.97238966683805	-1.08910443516634	0.477882157060353	-2.46908462970483	-1.28622895038384	-1.06871398837478	-1.81935454634971	-1.0498937844804	-1.49374388248094	-0.952008231848418	-1.06701888089268	-1.57324651674179	-0.299364558053668	-1.72274294876699	-1.14597668944341	-1.28439687148078	-0.540003946313107	-2.15985851112634	-1.17419238144269	-0.493379847718437	-1.87458794748919	-2.00424847174324	-1.65263459256055	0.851076734540254	-1.60974359971445	-0.615340051337943	-1.49780977181824	-1.32938911425094	-0.981574290159289	-1.1296665197107	2.97519823299673	-1.69344512883092	-0.367612136877764	-0.475539022683629	-0.965058872844732	-0.476854531607283	1.02382886843128	0.676161203989932	-0.855211497355801	-0.580330535375945	-0.885176518385734	-1.42814418580923	1.47565136981965	-1.02076057886334	-1.85229101811114	1.42292138771949	0.384463848192646	-0.888009534638768	-1.65765362291007	2.06884780363409	-1.04322575087693	0.181304419954771	-0.6307295325952	0.395823937267561	-0.867483372366105	-0.617184756021049	2.17490850196116	-0.540146142996456	-0.0677209641602135	-1.39505297511394	-0.644746643239524	0.240766075468579	-1.19835218919911	1.55024282244212	0.730527825183974	0.569667181275527	-0.633853590142579	0.0450786764991359	0.582836089186464	-0.311352591444581	-0.0215919760678184	-0.859076104932885	0.173200512948166	0.6773102231507	-0.0841720838773243	-0.686692712651059	-1.47836810431374	-0.430053749064889	-0.431692250124695	0.952024830480386	0.297405190376594	-0.0767185136048519	-0.807391598980885	-0.0883576779482225	2.30453196331681	-1.18766935268692	1.67534207418591	1.27250811884956	-1.54569022474894	-0.607142336891111	1.79623816026829	1.23355190503895	-1.01387551670821	0.666726138327372	-0.558948072530997	0.0981068466103486	1.24184663373195	-0.58766503274563	0.821156924270386	-0.686849288913154	0.204072096674847	0.0890002401657454	-0.0917687065345731	0.238863349523299	-0.425721208977308	0.564842953168737	0.714771897533366	-0.960664625984927	0.571936661029138	-0.147628849062105	-0.586342293137743	0.0422244455733243	-0.504914343870418	0.488477381602706	1.22890923519483	0.788148648980237	0.405151915708055	-0.701728501593721	-1.16089034143392	-1.07832605714313	-0.0120466469755734	0.134335492655601	0.588868260338684	0.553133732298727	0.161614153949581	-0.234199747589561	0.341566715297049	0.151399801484173	0.0243544407781834	-0.142855215529225	-0.118273627258206	-0.197362187848328	0.690935751348934	-0.529333268472476	-0.0620780880969678	-0.540712040295612	-0.175936304873447	0.445970822633763	-0.451392936551506	0.60754033388273	1.253392609827	-0.314416576870329	0.831985486144262	0.714193538744531	0.706589130647506	0.132572857530911	2.26895353931988	1.73918036740925	3.0722101764929	-0.0688890277641784	0.289756727301919	-0.750105170839619	-0.512728453053896	-0.579650976780238	0.507126432794195	0.86591086115955	-0.930608172170149	1.24245449011881	-0.729943688928958	-1.08908814792506	-1.39008819892457	3.0722588545858	-2.1790465286818	1.10193856724848	0.433845962636186	-0.136907028325989	-0.767465391911882	-1.12436789012908	1.93270892011792	-2.47498948225523	-1.61077806499591	-0.0396673032211088	-0.173938972862635	-0.656124153158333	1.67896875280922	1.12974633616666	-2.50383519380848	-0.91413029175326	-0.985256109036175	-0.9125130519736	-1.9992348284771	-1.30250157948049	1.60409302058631	-2.21222456230856	-1.9114755071972	0.315736849428496	1.08196112814335	0.840489179869236	0.0336971115446075	2.49089374899712	-1.05880480372097	-1.02046672264231	-0.700485971442741	-0.436338158936312	-1.45805975480667	-0.214121123359625	1.62092082514256	-2.24797003126823	0.600289181134093	-0.217554365992223	0.809475778009045	-1.2375364226245	1.24923817155004	2.01614696729653	-0.906509468775301	-0.536604925226092	0.464608128734683	1.19197115933472	0.0853570691866386	0.217940241523894	0.870087240803734	-2.36550831749549	0.484605596893117	0.770767279914107	-1.65010403499342	0.627969522845949	-0.88865934083766	-0.842184892191522	1.85010621660082	-0.709242462021899	-0.251218025685852	1.4685997165207	-0.528258599124639	-1.73826318758398	-1.1393770846833	0.210584402425944	-1.11959342782077	0.737957196393791	1.19650425839982	-1.42965439073692	-0.209039683678232	-0.29262409392859	0.898612606998886	-0.91844243970356	0.742248207337645	0.601167756153141	0.323324931827972	-1.89422893919685	-2.08171412354127	-1.21309501743066	0.180295766615648	1.01888134754722	0.292582392663526	0.240076389414493	0.0895082808222824	-0.911510453092838	-1.04913226219539	1.18650480092564	-1.50719180422007	-0.869313003036688	0.29677525695161	-1.23373236173763	0.943697589210727	-1.70845278384978	-0.794914331993255	-0.190153760982496	0.085471295550466	0.734541912492539	1.73611358892893	-0.562553077728565	-0.56896489142892	-0.407259236748127	0.353502763572286	1.11149651900608	0.731533576713237	-1.02509771521743	-0.900476936029052	-0.723140676973329
Q93096	-0.848214425092858	0.128573265872631	0.364416396838447	-0.424531854652597	0.0709915096068203	0.642887100588077	-1.46740078305159	0.619124351974629	-0.145027286008173	-0.496567582824584	-1.36253538648932	-0.20600767469124	-0.526659555875228	0.283285858901696	0.45851267638548	0.987316255647337	-0.103914348412526	-0.649247898741144	0.310425632357803	-2.01166351838616	-1.93297713922257	0.191623979007142	0.821151332160351	0.532692561370951	-0.233526435096463	-0.309306301683109	-1.05808904657815	0.0622018438891648	1.91042196847731	0.954116997196772	0.370689080904786	-0.205287588177377	-0.436764835462453	-0.429589012521555	2.00188653282523	0.921850678508807	-0.618339435293636	0.124793650877385	-0.0916517213159704	-0.9371504662704	-2.10927614065929	0.70739504276323	-0.301076408010515	0.851020538924258	-1.20378843980758	-0.770851084402735	-0.508376872654226	-0.766696242736947	1.91612561140281	0.279212231351603	0.607768083849461	-1.65245400761947	-1.31799028989339	-0.590764740058647	-1.10820561443072	-1.05385251404925	-0.454066899591452	1.02007907363991	-1.00285734108428	0.63599623416035	0.463207359240476	0.601083747948637	-0.453331247885086	0.751547599177871	1.49377905811533	-0.458076702243025	-0.614911776611697	0.287007599768363	-0.130391139373847	-0.311167079770591	0.521709394069511	1.17480647766709	-0.360237405484276	-0.777183135290354	1.13688319240655	-0.736017218986353	0.518552830839179	0.642506479105578	-0.475256583013386	-0.545703765921392	1.15326214795101	-1.04406739084786	-0.698346429308622	-1.08665493271206	0.747129941035656	0.846318888853758	0.39911606630671	-0.689391837235832	1.36120235655882	-1.09996590258762	-0.991819301036989	0.8263278464422	1.49667985509721	1.77873620821215	-0.251400690978462	-0.549919412585964	-1.16461414878363	-0.321736044185675	0.0981111900541275	1.95582225282586	-1.13375279458263	0.658784964810857	0.831480867813905	0.59792629784295	-0.851590842950088	0.765154746907712	0.74305992100946	1.99831862381412	0.908368000734844	0.347870757175616	-0.80828119849836	-1.95026155046692	0.971082160148618	-1.36348117990046	0.874801325607942	0.809974611526545	-0.77757673373281	-0.00265364879153933	0.53786782551424	-0.451573881494407	-0.529039809787648	-0.942255290086685	1.64028541907991	-0.38822877301137	-1.11964377070112	-1.07357208150029	-0.231831177100766	0.0962759439199659	-0.0839658786482754	1.92705237429076	0.767869343119554	-0.3395315772668	1.47931024144909	-0.711765473909047	-0.190742510431303	0.277454863689692	-0.748940993276372	0.0388773761191802	1.04174199311987	-1.71650117166029	0.55597065211219	-1.29015563305817	-1.39022837871804	-0.973213915913313	0.619345691249297	-0.225159604293997	-0.0602472059571264	-0.691853994893876	-3.18862638155013	1.11569811758427	-0.96479310734943	-0.0683244349326089	0.673605020440255	-1.41277834779259	-0.329830313778965	-1.48883182879689	-0.416739814266677	1.29311750637327	1.21017779313012	0.214556333867715	-1.44186131262691	0.293219756633599	-1.06419166612236	0.37001582886007	-0.844198689566251	-0.259602235416797	0.698303977591946	-0.868288129156596	-1.62078575507813	0.496955865211376	-0.301334687055617	-0.942428312153839	0.802084897690989	-1.7024946851288	1.99610316522764	-1.3550156106856	-1.05279364527134	-1.94483302273644	1.54362434951793	-2.05178349282864	0.193697158803453	-1.07088911183811	-2.65938629150383	-1.66042401245741	-1.73256664497757	0.495265937201178	-1.18282765864418	-1.04500949487329	-0.32338064840776	-0.119057869420294	-1.12715718875612	-1.36162756202697	-2.83176236832603	-0.772215653289402	-0.0511555658263106	-1.08986877229535	-0.711913409032414	-0.490156368734285	-2.60603456100943	-1.51033638004083	-1.12768042174902	-1.19793774318531	-0.403189942381516	-1.66503240043012	-1.31243362109546	-1.49429546822136	1.54355309283499	-1.95029967450851	-1.40555794768687	-1.41153759409859	-1.79450655438459	-1.15672677570231	-2.00300130084112	-2.39399928837818	-1.41904581556576	-1.925957340778	0.921007964345225	-0.186946154237388	-0.783359818384892	-0.726165797465515	-0.546162081831152	-0.392484628647394	-1.57090664495388	1.92406387934314	0.210349322748289	-2.10825551145076	-1.77948676525787	0.377332819658716	0.785638503941132	-0.698655381919209	0.280786111023458	-1.0382709595132	-2.09872805030546	1.95228084612006	-1.56146706343879	-0.771926640489727	-0.169003767288032	-0.102475402263615	1.85076825439933	3.08063331064326	0.915167152309574	-2.0223935113744	-1.9897075660709	-1.48862880028009	-1.02647247887523	-0.640428534954513	1.50052088734107	1.97856437609932	-1.60554260617948	-1.43303451956172	-0.610673267002632	-0.0676257835402583	1.72348807950059	2.11319499904587	-2.09390529023185	-2.47828817570387	-1.18273912637859	-1.09423255004123	-0.95457549574182	1.14323776238765	0.696676021375658	-1.3839402683052	-1.28732928175932	-1.26656673754373	-0.985181241267194	0.166757340979074	-0.445093371587388	-1.10830137102811	0.342474433883126	1.68400155503333	-0.812217683318611	-0.796219480023728	0.155644413087602	1.39455883243069	1.51482120121179	1.62425016644499	-1.32543630092657	-0.812127145522237	0.657186367534735	0.664569410615278	0.886813942406078	1.3526462868711	-1.90696732549943	-0.208149936562475	-0.757705022436303	-0.301442099389607	0.5893048313498	-0.115253442319323	1.56947645242429	1.25278239697977	1.86151171640941	-0.553252573333728	0.325471022839698	-0.740847981538295	-2.02616318256511	1.81696370214185	1.26326321473139	1.3525293428555	-0.479543106946601	1.03359651898295	-0.474574887156036	-1.28351527217391	-1.51090404602353	0.0719129090804874	1.29304334224262	-1.17580609360851	0.518913300570425	0.0652471045187158	-1.3230176394873	-1.20942817186443	-0.459944844008304	-1.43385962014071	-1.76336483174251	0.152912670236179	0.60471299427528	-1.76250961652914	-0.707957761166377	-1.86773805705005	-1.00945671930992	-2.1280954213692	-0.819478286483997	0.078699052979294	-1.86995440938195	-1.08653093453917	-1.94280865275718	-0.988292525625153	0.512451531219612	0.956229672306511	1.10083326848417	-1.91130952496375	0.48864928360025	-1.79349475308764	1.92354447518503	0.123404568776198	1.42489584716375	-0.498324453698528
Q96BR1	-0.0449797000731821	0.160696963114206	0.138753761590505	-0.830941157449465	0.0613973974513656	-0.283835851801544	1.06354459193511	-1.0826059229757	0.464655286054104	0.481639480556737	0.405845817789219	-0.801945388115911	-0.698227097280671	1.3334878723042	1.11623242713143	0.429246832769424	0.936038989781698	0.192730763936198	0.146080365313937	-0.631643229368884	0.983313812145759	0.13342130913516	-0.228302839523107	0.506776134408563	0.273323327791387	-0.0271612372428347	-0.347340853854831	1.16736147115057	0.214222828317104	0.477364708330945	0.401149425674223	0.326546758018346	0.162904364980536	-0.767439228420622	0.495118201562464	0.00686759617586577	0.492614675174201	0.729943942337955	0.229118037121813	0.204993754683829	-0.416389667078869	0.806477930004912	-0.0262437964016346	0.275461425331261	0.0235539092024332	0.0381023119282799	-0.55001583453173	-0.119740854965832	0.938170387698265	-0.421770718215207	0.802713386350609	-0.658330923888615	-1.13793053646515	-0.415461139033088	0.0157743086411435	1.4258908717565	1.90834296682526	-1.21782129312499	-1.15594476378424	0.757357369709203	0.116009817892378	-0.186143661881472	0.934104226366562	0.295926364453717	-0.264248729368788	-1.36355235061135	-0.298349672183577	-1.39858610825469	-0.966840656153026	-1.46963105809695	0.418428199382534	-1.70739843795477	-1.06529826258718	-1.05833540548857	-2.11760452979903	-1.50247997699816	-1.42550092550561	-0.238163817672041	-0.766663602568434	-0.565866936196121	-0.121594747464949	-1.52856204402364	-0.479812049116025	-1.53532093869401	-0.134318074645993	-1.53598458965871	-1.2030619332092	-1.07374552395329	-1.24781804187215	-0.667926504198525	-1.96375077348069	0.840293559247477	-0.426840150871631	-0.737287450486718	-0.942119309995747	-1.55950449370774	-0.680455845696249	-1.10081359320061	0.144206772484696	-1.81773615689618	-0.44799070497195	-2.03338918248834	-2.04844202426321	-1.84759034091683	-0.324347927116887	1.02820828695057	-0.570721067982439	-0.599292569291624	-0.992605525760538	-1.25059793072019	1.12782672422209	-1.72758363429319	-0.535497489197583	-1.55370796545624	0.412475782359012	-1.27196826226258	-1.46067669957385	0.967601722014157	-0.0206839482500539	1.68706709608081	0.967530297442766	0.432077222293491	-0.939359282100539	-0.661805654908747	1.04375106154629	-0.376609834777698	0.412372798096495	-0.543179973402814	0.81979343212889	0.759047004183635	-0.612278167569439	0.737038829551296	1.08759503200642	0.871410218255853	1.29221821165569	0.88140117078364	-0.122201273540568	0.186441350499588	0.81877892830931	0.0407023007098917	-0.16809444790928	0.524055275659648	0.508798248256621	0.821953760924478	-1.3932482522246	0.656517598512999	0.62416545242931	-0.319915160619654	-0.569011926574907	0.525808193548831	0.690459280007274	0.99749547413564	1.09257101187214	0.246840463911718	0.860897120535865	-0.720135104225616	-1.00004467269822	0.527861127394485	0.835396803993963	0.863839046890132	0.397798756092008	0.699834310339319	0.718870829447953	0.279000601710898	-0.459581285383377	-0.371389791984623	0.521116725771928	0.704275546717641	0.285869176904933	0.0879298400966714	-1.32465265037286	0.185329895140738	-0.963217000873985	-1.31522914395552	2.38500492370419	1.89073434964385	1.12640315604057	0.412826859966288	0.873214850780473	0.357070174325631	1.13245267994646	-0.0864657500853418	1.21418048571421	1.36897343731662	2.58309294121143	0.543842113461723	-0.0326301431830235	1.29805889562371	2.60240127797962	0.0555622829511227	1.18851313873506	1.37815295589809	0.537818147057958	-0.443133304776213	0.019781847774509	-0.518330394140195	0.323755622599535	-0.982873721061047	1.41791926283571	1.45782159843572	-0.54880702678375	0.17209615745593	1.84477032288492	0.618633440973526	0.978586223432675	1.81166447028821	1.17805767654693	1.3939546574852	1.40039664529886	-0.296735086235135	-0.13566270468995	-0.277101418389137	0.0263680697729937	0.349839166946362	1.59153959919789	1.78983234456244	0.467090403955058	1.14559299000157	0.516088606453669	0.592283709719418	0.39565306096361	0.298225226352966	0.195876759405883	0.642900554240815	-0.977607419775308	0.473446253093099	0.691029760662298	-0.940448104751576	-0.91129208045706	0.578565013831844	-1.57669751014805	0.328332608354698	0.823845254736248	-0.571973426503256	-1.22589125245165	-0.335828709506041	0.775160441258043	-1.88117360984069	-0.618988317187205	-0.277939783195607	-0.125386633005224	-0.585813869202368	0.683232137761604	0.913713856507391	0.0104125475149587	-0.816574021742457	-1.19080090535311	-1.1730800148851	-1.19614475568539	-0.545467488640219	1.02486056205872	-1.03934639600642	-0.675455207758884	0.695885589320256	-0.588298225105618	-0.490564635128151	0.0422607925498747	1.49643192857814	-1.04346012545722	-0.25741464979067	0.265632508948211	0.193013371433796	-1.18320438567454	-0.0947564372598721	0.855697088666119	-0.241167541830155	0.0534760818947438	0.410782191122531	-0.684534136972957	-1.07718585277949	0.691632847654828	1.09907042820586	-0.399555177199458	-1.85583114126787	-0.00545367721772121	-0.140072035271287	0.573312335571814	0.799950137658062	0.457340776579842	-1.32625266569512	-0.107976652830312	0.324218350226224	-1.02022882739553	-0.210872589958291	-0.652673235927335	0.294296471730096	0.257453390507826	-0.466711838626932	-0.594255206030706	0.591923662977116	0.36779174443053	0.292742538773517	0.00878506960104061	0.284886175415268	-0.298915480694971	0.556075928516726	0.797985311440463	-0.981613052146952	-0.595393763034804	0.234799136052767	0.81487590408031	0.813974826103666	1.97203784554311	0.664515027080271	0.553622387120971	-0.00320369381554997	-0.356788255423924	-0.510970281702653	0.650094488527068	1.50162806638202	0.528830430880479	0.343628292202234	0.535010676820194	0.0228128709844825	0.114255368084216	0.148599163867259	-1.21836692173435	-1.30651158128597	0.00753692786596445	0.300062306325543	1.1872357391293	0.226810608482998	0.747729068382398	0.195891242885108	0.45962453093876	0.675566367337804	1.24163733023278	-0.505768618294607	-0.427427917638934	1.06560114677771	0.596747840187841	1.34141790883986	-0.402370956181411	-1.12369029984612	0.0887747861209628	0.396496403614774
Q96D53	-0.00983419337998361	-0.200994768382155	1.0150016994389	-0.948955397748849	-1.06816709912278	0.482585388893671	1.14283401997672	0.182753048702994	-0.260907266382709	0.0931008842034767	0.247965900310771	1.63374994395736	0.531527190760786	0.503380176608142	1.55854662566868	1.78916816636697	1.04570407168878	-0.615825116513463	1.53226606531891	-0.95573561981888	1.70164439483205	0.751537203060749	-0.415075058372876	0.0568403858027262	-1.27062750554278	0.517787749818674	0.236445468721177	1.03058477373233	1.44831824870392	0.568974328928589	1.13751423032332	0.551440745096216	0.0510172676614774	0.515781851973116	2.47971690197975	0.489626020819397	0.363310104515931	0.932085431956638	-0.650964850620563	0.308872283552207	0.165200212022818	1.74971317982837	0.700930133838425	1.64311299966217	0.524154186308581	0.117767938580053	0.25887346863658	1.71360599643202	0.533583912787324	1.84425082450886	1.9036592961778	1.39968531981442	-0.745282878799761	-1.1011326697424	0.397563789889522	1.50239265137813	0.689162185461823	-0.0892006909030895	-3.54770996624372	0.451760544628737	-0.363406293851056	0.677065034534561	-0.386733981245565	0.28217494872473	-0.465402093673449	0.816465044643304	0.0535453224544131	-0.642680825343936	-0.508810422025812	-0.15604698332023	1.34804654849324	0.462011014050589	-1.0391120969048	-0.824767033865556	0.116589787093646	-1.23321819820137	-1.24102244832937	0.674495302970781	0.529535087523729	1.5561322015602	0.552578594709163	0.263106965196064	-0.158776880277295	0.146161829923445	1.23788512214338	0.71973766037969	0.815902437768646	1.1224323640214	-0.791169518031146	0.508059298723888	-1.54403947315151	0.659084853647293	0.3343419711351	-0.333783670623599	-1.00599683053694	-1.90053630699568	-2.02224431567949	-0.138795927139793	1.15406884129235	0.0116380859191243	0.187789871938668	-0.0567651258064979	-1.47305035458341	-1.59895826965843	-1.32101006759577	1.98331548352735	0.0856529516533853	-0.518532490070002	0.118426458235794	-0.24788732239282	2.6991227097735	-2.18311681870297	-0.587687086943889	1.19060817917573	1.0732666525494	-1.24362701555832	-1.11107185073089	0.811272360771008	1.69255181105971	0.741824768050631	-0.75130379087165	0.901475799414057	-1.00524512561109	-0.312409333800644	2.65979885306118	1.6077650296691	0.724815917179943	-1.34038608917223	-0.193311987021902	0.0270741768283671	-1.59255521321706	1.67662118774885	1.39719706995306	1.03219506542753	1.04094632303314	-0.499538070412299	1.4059736095285	0.35719140074542	0.893090235583754	0.847528215658263	-2.04501440396705	0.310308986459815	1.42671437522342	-0.185328496139225	-1.45210990824772	-0.117561867840668	0.879274645682784	-0.554043500405318	-0.177306231969015	-0.67647214404824	-1.70712636343004	-3.35547828108619	1.71416942120079	0.0778378643783367	0.166219707084814	-0.116513858307543	-1.72626387333182	-2.1142477839461	0.961767573942733	0.65231991001024	0.601648919733168	0.341660097726898	-0.373477722428172	-0.571122410019332	1.76668375061707	-0.480567259635857	2.55784480521914	0.427468082143087	2.59069517798843	-0.99347779016612	-1.47294633498146	0.598670518352388	0.91805328066001	-0.966997120124119	-0.490759493527091	0.00421483990866258	-1.6002536795478	-2.11829104837963	-0.548360840868595	-1.20699314686654	-0.264052557035503	-0.0617533568966448	1.49221239624889	-0.626226587045069	-0.007136295999534	0.33663690813075	-0.796244577187144	0.434817029721827	-0.284171137462838	-1.00151867835902	-0.656226655919618	1.10541995705621	0.854070177504233	-0.561047164333219	-0.586197651728111	1.20131747744916	-0.169213872600383	-1.52748560299859	-0.440735815364063	0.167387966441364	1.47400903133977	0.326664854348284	0.357869903285373	1.04589005863553	-0.509992466040736	-0.581487856422922	-0.126336702243343	-0.279712239881964	-0.149161649225959	-0.759175747820983	0.0657687328765374	-0.50417453261305	1.81952567257583	1.31868188174608	1.62002800435915	0.782900370087777	1.04860459740308	2.20516001532454	0.529094989600473	0.710883972927544	2.24187255907638	1.22271611817074	-0.0334541147924003	2.04825429405931	0.307013575770241	0.00868025080538049	-0.0259436507137344	-1.37004494208481	0.235800535206704	0.340374046655336	-0.368120626094068	-0.705271292598981	0.359564122031698	-0.492921463281444	-2.39658754199133	-0.759682885750597	0.133299916311142	-0.0835138827639735	-2.14251289075629	-0.511313094420638	0.339553268501246	-0.781773952235357	0.699165688874706	0.364676715792921	-1.45850596814289	0.729652732323065	0.565989712861702	-1.11919080620888	-1.607695873341	-1.72380923960354	-0.243988626973705	-1.281484217788	0.539449033837842	1.13460069750663	0.152314353575382	-0.385937198987618	0.684425123472855	0.587959300355965	-0.221851246870019	0.706237826240851	-1.12990461499205	0.101408004850862	-0.62566902579831	-0.0669706330838279	-0.174341972619295	-0.0581434771052055	-1.63853111545536	-0.323569070174471	-0.00279724935009356	-0.589876077033259	-1.0692004104246	-0.10372025733248	-1.43049286421185	-3.54481478579957	-1.98765342245696	-1.07931217503659	-0.841667744889764	-0.583937126250956	-0.17368107469338	0.886265301459808	0.996246912396065	-1.06254747836082	-0.290026627905487	0.317408324295368	-1.26492782163243	0.331193577562516	0.700440996257903	-0.426280842317088	-0.714513556981696	0.679464598902033	0.0393061347574991	-0.819401198064079	-0.303865117738396	0.484406613248904	-1.15577070981794	0.090609568845157	1.49612815508457	0.278576165579668	-1.37624436957365	-0.84439878232213	-0.395693143599042	0.80481016302157	2.2517660978492	1.84133875559717	0.9381467676266	0.43333993589267	-1.03821047339571	-0.76140015720037	1.5565755323686	0.881138151817523	0.582781721687957	0.753846928583418	0.870921998747915	-0.680173895750592	-0.697330245146093	0.948223927445985	-0.238440055883688	-3.99862489561571	-0.0115157282494866	-0.681192798153182	-0.381419974686693	-0.427769316067435	1.16796151601005	-0.147136672628071	-0.266650128191384	0.854414192289586	1.04184079340946	-1.3339971924924	-2.1068602871232	0.0395473893811417	-1.44038269089903	1.32162430129309	0.10615963490148	1.16665070769904	-0.427720794559372	0.530562263290419
Q96GX5	-0.68763223126546	0.634936749604287	-0.582444868507481	2.27549750343972	0.761571819324762	-0.796529416416829	-1.81476338652083	0.686134759785773	0.126235162580936	0.468689089828209	1.22020918760854	0.162362265459947	0.412556165952525	-1.68626451517851	-0.408247098912812	0.37606082160435	-0.309648360095072	1.50695515622984	0.359544550696633	-0.0448763353001082	-1.58722209131452	0.769886242908363	0.7211088595377	0.0664941146239319	1.33894277537054	0.809403503621546	0.406647472613095	-1.88429934094553	0.0260644672484335	0.0919916329396163	0.379867075360098	1.2125917548045	0.420312691650275	0.853400561650391	-2.22551514781207	0.584149787678637	0.677430030486558	0.298020815992286	1.47402330440836	1.04991796544832	0.287067381477437	-2.00728481691121	0.362613269168514	0.653013869461828	0.630052031959777	1.48243784734763	0.787441118474452	0.28797763252275	-2.59843015470077	0.0843861246075633	-0.518403996898227	-0.0659172177427721	1.45138622082938	0.668312347406874	0.1357746158851	-1.96568732125239	-2.05661372028724	1.50026041664618	1.4995887200556	-0.195857044736272	0.902598571215024	-0.540030593285095	-0.387524744309634	0.301143383388592	1.56704022420817	1.45778127707735	0.45457106718365	1.73332265319156	1.13087720322409	1.74412836783162	-0.447333283101089	1.71576377175226	1.16462404846815	1.2907489701724	1.2022829979269	1.28615653058121	1.40436978542365	0.5895528639973	1.82705248839782	1.60949745947206	0.598037466551992	1.461349177068	1.41566241256819	1.39046785032378	0.202203341081044	1.79596435052925	1.38756039653019	1.07809604702839	1.16772913507348	1.03483269705787	1.66924386028188	-0.382763916340434	1.97474796191014	1.4428187295518	1.33839024097792	1.77432846707851	1.0881626753261	1.21725908877165	-1.86377304051089	1.71125126196588	0.232106957178247	0.401649324171974	0.382289428737342	0.284222317118729	0.0956115051896651	-1.33627624262245	0.667732481175024	0.215800767864573	0.0539642121888776	0.808266824973232	-2.53261874240323	0.755752390908167	0.390880571117537	-0.379273870703463	0.0963277909263367	0.361466289249037	1.86172157449901	-1.114724051321	-1.34592590559431	-0.0165727351102745	0.714208088504787	-0.31066594009254	1.24279762447619	1.38820672550675	-1.06821478744597	-0.262005754212764	1.04022927392167	1.13319356751626	-0.078062843177768	0.212081479786089	1.60228110587102	-1.19092425335138	-1.47390431858859	0.627886752987081	0.65917674179823	0.259034921043373	-0.274851725868221	1.07145136445243	-0.71027608254901	0.259953644154847	0.177016369239684	0.0250886795982384	0.326010018426451	0.34838688982153	1.61092181725895	0.636418996949029	-1.28750825937027	0.606546999413614	0.884644392316174	1.19525164951669	1.03657236586206	0.910579046495778	-1.33908710559227	0.511035244288628	0.0619627262854805	0.650811884770349	0.876152232664025	0.724483081759223	-2.07882790491426	-0.44862050544234	0.408057977288734	-1.04072922878511	0.197380356500873	0.390738419662057	-0.359443312828681	1.23341003287793	-1.4504313446887	-1.41881222470384	-0.852486711874	0.624434482500504	-0.313914074012971	-0.20327802909223	0.769843035182728	0.765836711974178	-1.78099077405369	-0.898448518141417	-0.312710855755402	-0.306592798754528	-0.570530561624907	-0.277921352293112	-0.192393520423296	-0.267880052746892	-0.8544989718166	-0.995208586798972	-1.05078271089251	-0.764088183323274	-0.156733391900927	-0.660365645342703	-0.358990053933832	-0.799559988467991	-0.366894998203047	-1.26949490418539	-0.87350396403051	0.408468017893516	-0.852796870065591	-0.685670451485679	-0.215762423717689	0.189516180113008	-0.510851772826022	-0.79350829011766	0.338092388692162	-0.938264991361297	-0.851947938545444	-1.15304054995409	-0.835926137914355	-0.838392069723129	-1.55594881335808	-0.484235820823798	-0.755541898148478	-0.721543664324228	-1.05742763757334	-0.707218368331765	-1.16699584316402	-0.88541797435731	-2.43561798512373	-3.0678913332415	-2.64028039881102	-0.00763561948212301	0.0720126598618181	-0.163579006462329	-0.215522649248167	0.648111999098193	0.260646143484827	-1.21518229914729	0.975400993948733	-0.417186171701094	0.134341063526958	1.55726103707034	0.191676390650091	-2.67835845920215	0.888007190009185	-0.175983024292617	-0.158506045487559	0.845583449575539	1.90702270394861	0.983124984257031	-1.86242142137754	1.31952202054773	0.0560484643043367	-0.464467677802862	-0.433950048887776	1.34301957409179	-0.0249321223923831	-1.93672882730863	2.51714466759004	0.194644664807828	0.653707529229065	0.887167564660765	2.25399776463287	1.01904754775924	-2.27102569780803	2.55136609328712	0.586639205766145	-0.42200224389553	-0.150440154506595	1.38791456976613	0.377852777508518	-2.16223566629905	2.49839464210708	0.531624764798851	-0.113999481707691	0.495947449390675	1.73265942638597	1.02008699303946	-1.69667169741771	2.99045155711309	-0.108971450674203	0.188151799816206	0.530234858315879	1.07253686870667	0.334002640150213	-1.80577392281383	2.50488906652825	1.2828832128067	0.342641074761769	0.481144108089148	1.01717735603609	-0.338225744338616	-2.13562726731867	2.23948204325846	-0.873727048621223	0.2936739622921	0.258158803836756	0.00511473720000759	1.73603903460387	0.203473594135284	-1.96371140805344	0.32318039533629	0.355251973342577	-0.553604552798092	0.290721166143851	1.37563086149424	0.574596365691199	0.535234672920283	-0.131303453297652	-0.663230932694768	-0.530662376399267	0.642838571989029	1.83561205170108	-0.460116562511795	-0.349799598874269	-0.153902926266608	-0.77152572957775	-0.0664857564452659	-0.218977143363969	1.49415261911533	0.669835312154662	0.998671686360977	0.370323865143396	0.187326663819143	0.151582461368351	0.10947723913567	0.81583634266018	-0.174065097500829	0.99649929523027	-0.667595846305725	0.702903617599775	0.446628477941124	-0.0931080342649502	1.17460674422938	-0.199577008678911	1.45027500286744	0.29029542210319	0.751646623338569	-0.0836144677066945	-0.0129736825322037	-1.20776575417675	0.475461958197642	0.998572890226628	-0.320871244959991	0.1410837431893	-0.690903768997063	0.284195721296973	1.47720965027046	0.548946376505416	0.551963326042798
Q96J92	-0.0639419151789629	-0.1681696565993	-0.035343702830621	0.314529535788138	0.872941676197232	-1.19481556932976	0.179761000992722	2.06761729394369	1.52261223501076	1.81449638447534	2.03588278417921	0.839919773983976	-1.15528017088578	-1.32672020390423	0.68804581587716	1.10509806344236	1.11701764116741	1.47338841414688	1.41136876178543	-0.646190331960301	-0.558443362136214	2.03099690997729	2.37188855963859	1.93597912366187	1.84474603018424	1.09654215372137	-0.784372290011642	-1.22087540665001	1.08007557716471	1.94020349384994	1.42225631312108	1.89669545876655	1.29353429738393	0.203989578021812	-1.28115286018464	1.98118682667973	1.570518715087	2.16682459216195	2.20078620500655	1.38507067148997	-1.15309703027211	-1.40428149281431	1.48300182344228	1.99717396339013	1.53552467241207	1.65695697068159	1.28313716073512	-0.87001512757415	-1.57965527897876	1.00569432922428	0.298166661527048	0.273448352208881	0.35832546847517	0.638525113631168	-0.309652736265256	-2.88465589459166	-0.394355052603917	0.236770355151781	0.345516230579509	0.52437523620939	0.111246020310854	-0.07805542445332	-0.648434188574412	0.602067395345386	0.431895892339263	0.75033573335475	0.0352252008244352	0.695897665047231	0.837924713830345	0.423470315975865	0.227632110621322	1.03913586113833	0.372093593574171	0.875881956246052	0.951739874752554	0.508164346887227	0.0628689784620313	0.594420123623785	2.06271700057164	-0.302147372051098	-0.0269795063343809	0.933580694273616	0.119844017051018	0.32227032696881	1.17282368267978	0.48519096859794	0.220982572054288	0.406585559445389	0.482887418714188	0.385012880566709	0.090918868623155	0.402053654318494	2.02081322537571	1.04572280546984	0.333852209179341	1.23153738893935	0.0946558485092231	-0.597854531384724	-0.698564004576016	0.484355065310189	0.21508934511737	-0.116409657879167	-0.357085469909374	0.469530769972434	-0.15315819347937	-0.283006955661392	0.0116561044785164	0.415703751926003	0.931979601865662	-0.0037321538989317	-1.36219509907066	0.590091208739627	0.672379215959353	-0.822590157220359	-0.142445774906814	0.730469742057593	0.892269844350711	-1.10846818404327	0.0338560776531777	0.55605935619404	0.976368940668005	0.694544010202862	1.01946166582215	2.14663953566949	-1.21077449899431	0.727039322190769	1.36853763546158	0.521336516712146	0.660011467687037	0.108185874961989	1.32891304117775	-0.0464657162184035	0.190722367309801	0.4349762156318	0.395123150196056	0.268646173110885	0.0603201495394689	1.35472352222561	-1.15959824452681	1.38326251235463	1.14793113388483	1.02696645292384	1.22771788096667	1.55589386179823	2.28374618382746	-0.151548586212073	-1.72190685972988	0.383775640910583	0.960601055633716	2.04519091526511	0.38784860921044	0.50305499117385	-1.98496905797486	1.00798035336808	0.597748313990802	2.02274652024849	0.783454339865033	0.0360132318187085	-0.55680946470345	-0.851053910865216	0.188439346449657	-1.37800641166278	0.725581460170721	-0.407527286031901	-0.787891524111873	0.557936698993895	-1.63238498226035	-1.39655675074012	-0.0158798429212212	-0.228136069719725	-0.534702928940934	0.305809648845737	-0.29314631968008	0.683955857695538	-0.0919256763837236	-0.745140217717098	0.553038764430338	0.163724078672831	-0.313320460248462	-0.405613926973818	0.557389412016733	0.097613876168255	-0.430628965525476	-0.46718647653963	-0.533468598438608	-0.712043525982182	-0.120549167563581	-0.275545672424135	-0.422735994975225	-0.943913618141869	-0.293137733698358	-0.640342276954746	-0.303782474253271	-0.141263885258687	0.101767112167376	0.0120200780233188	0.425070702072934	0.868396110788878	-0.566492243157357	-0.544487744166109	0.144838383265736	-0.503455031144167	0.127207955892638	-0.774933769522075	0.31487286405127	-0.57917070190677	-0.88631398389871	-0.887226677358782	-0.530533412922193	-0.451866007041791	-0.390570289070655	-1.24136181634938	-1.03729512528921	-0.970257425843976	-1.09194441008254	-1.99402651507462	-1.85748596241458	0.359542495207136	0.291514334607008	-0.0795988771140877	0.152436425167865	0.0411128577737974	0.0202115243137926	-1.6332370849217	0.723484111369647	-0.707695275171995	0.895160175003205	-0.239715931050847	0.350415714366089	-0.650296584429839	0.566606824420856	0.280015600246668	-0.254195420063483	0.640282251101494	0.99196305838941	0.54689911196304	0.159260671926292	0.243118172801884	1.00936051256677	0.130636916052655	0.176555477980485	0.273144202764542	0.101534809640011	0.392563040874911	0.430326609120509	0.17069500757286	1.20409755480881	1.39170789140954	0.740335575533775	0.341859336215395	-0.535589580781172	1.49925681586131	0.582718931716668	0.124666695401018	-0.121189395994795	-0.0151311250984961	-0.198803766224022	-0.147767471550381	1.27600938417713	0.6430717489973	0.471299690835713	-0.0480696996014324	0.0261996459038968	0.619888176614003	-0.826451476014707	1.31035778826095	0.245797579033101	0.404166283612815	0.239955409169269	-0.0319902660971371	-0.482052492378133	-0.519397551012264	1.24224606435197	0.252656120311324	-0.0311309940718225	-0.0404140029316221	1.66900026262577	0.422047677535144	-0.383336314844245	0.241162225670112	-0.919370052208665	0.527434685854085	-0.701743840437343	0.539413250917486	0.74910882616979	-1.01616321809766	-0.0868730252869719	-0.804541402764377	-0.648450644328107	-1.36228914845591	-0.275237683694228	0.110915494670249	-1.08112484686645	-1.00323463781327	-0.862278788863415	-0.256041731453627	-0.66580806594402	0.296099864684299	1.59326105468076	-1.33348129206552	-1.08264545298782	0.0247775017483117	-1.12796562065944	-0.35843156366294	-0.419022852143262	0.72918440508247	-0.62252728820573	-0.481181558666961	-0.545573776471811	-0.504869644775166	-0.45190122716785	-0.349398055798916	0.409630539971436	-0.862287506647411	-0.0609723492650601	-0.686461691216318	-0.2762823493623	-0.296301253301614	-1.00302403373017	-0.568574882855375	-0.519587536237174	0.332192578203973	-0.321141679985748	-0.0557213070750435	-0.629411668102284	-0.669747282071526	-1.11336635653919	-0.198281927420235	-0.374769490373654	-1.08644587355314	-0.848408320206796	-0.261808258930232	0.455726813578524	1.3074608291526	-0.342030823962449	-0.707369768649454
Q96KB5	-0.172127558117623	0.12795979899748	-0.271824077667224	1.88381233934079	0.75645429039575	-0.359960284516625	-1.97172177465654	1.20464815268863	1.17322602007759	0.723390970841835	1.33761438301445	0.0726470755547197	0.978985672231348	-1.60899130750057	-0.217751912178561	0.137712784982211	0.417471124044368	1.13537059941729	0.755933028701061	0.36241871873167	-1.73908952813105	0.936027926363568	1.07637327710382	0.713814534234536	1.66181499037348	1.34116541994612	0.208874466991158	-1.18260328786212	0.431138682795267	0.869738658156558	0.820788785256454	1.17693327695826	1.08754017327376	1.26816557206704	-1.43708718184328	0.97185629886971	0.931872313739218	0.546122233523709	1.55490349529126	1.17364801103442	0.793275266194576	-1.60058266124087	0.949736062657236	1.38769648960916	1.12283666995303	1.63010171901657	1.29705398074375	0.633609768671048	-2.08217204287173	0.152397711010211	-0.523696682158248	0.238640008307454	1.65737796194399	0.742390936807786	0.461727714292233	-1.43019814833898	-1.86166960618409	1.12889476566412	1.40948805742518	-0.0797283564624875	0.374735919664739	-0.373239542964647	-0.349341968247943	0.089200491394328	1.3988017534053	0.641171768956006	-0.202618663428999	0.740232659507333	0.92083756158117	1.00327027434431	-1.24414284106803	1.67646067608146	0.671247830697094	0.86223745564704	1.01140594094552	0.771103822162988	0.731095064981841	0.40556170283541	1.54746145175217	0.448666466426304	-0.360217589314981	0.549625919374084	0.682557290551895	0.92286545009538	-0.492187586392009	1.48886244878375	0.99048613571179	0.250164307893123	0.418374934776519	0.436266395726577	1.22320867798555	-1.00023171409249	1.48542476584385	1.22353598244649	0.748527399305681	1.05342844223134	0.863843136556784	0.812703353192325	-1.5488661325478	1.85984104862371	0.553282578074701	1.00768053656873	0.285881449304068	0.808435552966003	0.016502077462905	-1.41509416142388	1.0614552728149	0.7357805189664	0.85954085356642	1.12138142696069	-2.08913707101384	1.74168091366677	0.629793723182391	-0.791396129279553	0.156646179028845	-0.0410256848434489	1.55974053397258	-0.934012420513044	-0.859065746508646	0.428981698837404	1.9504920958157	0.39141069541467	1.42800955054345	1.62593474328384	-0.963316625837442	0.239832925075777	1.00925440724315	0.692303904424241	-0.144153923505504	-0.0634429014587599	1.40173655157814	-0.806364076559233	-0.973154341688427	-0.0397026464683511	0.136880110219561	0.0481831345176315	-0.380537980955182	1.18639037500142	0.0741042981711223	0.910607185343809	0.119142325888735	0.334502816003705	0.338944141358755	0.997688420854138	1.73957462911435	1.08129153513377	-0.515858301859028	0.627054448308556	0.6102214906937	1.61999984197188	1.46648160330267	0.678189553046636	-0.977953252620631	1.02740435218713	-0.486387425448008	1.10287113155053	1.43379316450538	0.424388102982219	-2.51997206870982	0.0397523871757181	0.373414031133126	-1.33008711134597	-0.0466127643148739	-0.0955885506722215	-0.982006777512729	1.25743404857884	-0.620316923055869	-0.717468562026269	-0.889352861372394	0.493097847146129	-0.692951461437938	0.50581269484988	0.616241229982028	0.609791797284202	-1.52284427801703	-0.517329498993496	-0.273215145258489	-0.0638010080204214	-0.591416881002948	-0.135313742192639	-0.478607678122258	0.231539234034031	-0.721142958403711	-0.352754895439286	-0.68674284812207	-0.445231904816145	-0.008759818034902	-0.082338471239541	0.425428851368218	-0.74996859659859	-0.142284568066432	-1.28281226388263	-0.719474880880449	-0.377670972054347	-0.895623810838329	-0.59831653932154	-0.534353206779857	-0.273575053476451	-0.537453323032157	-0.673839902725394	-0.145221087305317	-0.910913535594715	-1.36329255460751	-0.74619692455753	0.138101956546813	-0.848701245004316	-1.32576131051477	-1.02908994186038	-1.3755877258862	-0.923181538449595	-0.484989242652896	-0.399872879719596	-0.597324758371328	-0.569262228379795	-2.24468088943236	-1.95911969011465	-2.53376784936191	0.263487993801442	0.390509734859642	-0.511967598331455	-0.141421693395387	-0.0672678020763947	0.0177606839518179	-1.57150918952244	0.905600616002388	-0.53006393576892	-0.227035220610082	1.84467617963717	-0.52463765650227	-2.63020910926464	2.54323193875774	0.250870072561278	-0.280983777317348	0.179804473491792	2.0266216202703	0.155524829255311	-2.41863832384303	2.67000708756354	0.566328357507558	-0.140025259603014	-0.426078944005456	1.30751996281684	-0.441480523816793	-2.30608896591012	2.51811775631349	0.131750191740259	0.640699396406792	0.488093658854663	1.29290357761783	0.12044647428783	-2.21725947696557	2.454903513909	0.0530608519537911	-0.900220113594206	-0.877357724993318	1.17891076257242	-0.339715027850483	-2.61174458483835	2.27270868495803	0.19650457768923	-0.235311385381821	0.650760572512987	1.41970034178957	0.666198847027618	-2.05076830292584	2.46380948893012	-0.61949723952704	0.180732392205862	0.603741469697744	1.2854047926161	-1.06494552931954	-2.31863676333769	2.01597314825206	1.51732948118324	0.0568476391577925	-0.247398559114647	0.85841580630963	-0.624656631428346	-2.29581782166204	2.19049903272783	-0.982239185510138	0.902636469389325	-0.172656634680102	0.22419717754953	1.19463908697213	0.468426514937947	-1.79283266064378	-0.848051954546796	-0.762831610779299	-1.35222834885886	0.0327410232905172	0.665392232481522	0.772575816941302	0.754562689311115	-0.778943780731784	-1.54740820849827	-0.678760720523776	0.813027722976593	1.14090277968578	0.417791927056436	0.24780703970285	-1.03733747422303	-1.11942385595048	-0.267756617494388	-0.386083879844727	1.15531844171849	1.24009091670589	1.31728889972357	-0.285600441539399	-0.192256644999142	0.704459713684653	0.32018960179725	0.637176976354163	0.16749826680519	1.19573558681273	-1.09915894733864	0.242128180314715	0.263626428697516	-0.262386769377219	0.295788352318875	0.279908103648192	1.4926061368716	-0.12936031795681	1.06000410013008	-0.0698355265846072	-0.102355568249267	-1.83997656748074	0.803762671965946	1.0040198632554	-1.05436659573937	-1.00980414503984	-1.41668975313526	0.304664836529596	1.17426313669486	0.662417381284114	0.960205437892735
Q96KG9	-0.211447109469985	-0.031678802347885	0.658800497892219	-0.745141078252379	-0.749943105644103	0.251337085444484	1.15705749643491	-1.0889267890791	0.0803621203659118	-0.31234862163358	-0.429672827158121	-0.222191412957753	-0.130342278079402	0.575632532816092	0.634729076062264	0.0663431509168709	0.617028486524487	-0.155019878255329	0.140709874726128	0.200780811549803	0.784637299511973	-1.10417775069996	-0.293095466624123	-0.151955047309476	-0.583058453182634	-1.1474726124979	-0.993158576797268	0.112103296180054	-0.926916651762882	-0.233208565334636	-0.898583136932685	0.047941616087087	-0.986412888972648	-0.939735151452741	0.868111269909159	0.0967476064007223	-0.415017395005613	-0.130220503838803	0.282230976979649	-0.802605100246653	0.612404323255309	0.182780255848991	-0.743604377209843	-0.0814463385215648	-0.319299607728492	-0.09064339619884	0.208166913867522	0.0696169043984093	1.09370960315391	-1.12948426723681	0.0289607884925836	-0.621066829858179	1.12692942540552	-1.14995131915178	-0.387301547194869	1.15295307992524	0.517263036374633	-0.151792842406689	-0.301531046321934	0.231721818982702	-0.555431122500557	0.519152313891829	-0.463876500768834	-1.02277643504603	-1.08142591035848	-0.993644409571168	-0.510262066391728	-0.292350456607426	-0.345268486816352	-1.04470349358684	-0.383673674794238	-1.2368250107044	-1.13714233819622	-1.1606560277945	-0.797667156738003	-0.744074897430614	-1.09196056607815	-1.02486800252545	-1.0357901674977	-1.28645805458174	-0.529094791877982	-1.04668488488426	-0.779535287835551	-1.1391656445764	-0.897184012172208	-1.32816276582305	-0.77696068701357	-1.04759254322694	-0.521623881742581	-0.615224772358779	-0.42538196612507	-0.142654334412974	-1.16376838160902	-1.51165556828344	-1.04520305462129	-0.25989061607425	-0.287165354806964	-0.510098487551365	0.649306253685229	0.264564829346624	0.145259710319787	0.0777079684270728	-0.63902370610918	-0.440437518307065	-0.243095337031078	0.900731170018705	0.416265770326725	-0.302159515135498	0.440131255639421	-0.88157574449484	0.680534601212112	-0.357378845957911	1.07469398252201	-1.14236642610501	0.880457523945527	-0.220304686733367	-1.02461445523818	0.86805351860639	0.212578476944449	-0.251318033745747	-0.646058983702907	0.699413455853625	-0.0720204881865489	-1.01590109219132	1.14248811651792	0.0555632534695374	-0.020056372992245	-0.538470008758011	-0.0924277410235382	0.0538780006298456	-1.36196288901274	1.35624331885147	-0.832335475842866	-0.246195162891322	0.417435889502009	-0.38081070652532	-0.629625354403052	-0.170199752865263	-0.46854291329302	-0.779080753435751	0.65991421799847	1.06539663797833	-0.0819367248646879	0.518641558653938	0.577251836873776	0.716960924082933	-0.399336669697306	0.504089506452087	0.36069567944955	0.906430758741136	-0.4573928851635	0.619678653593214	1.08315718369371	-0.996906731080082	0.342512563353434	0.228179952013427	-0.379300387598826	-0.916664367851308	0.327391263617067	1.1482331036782	-1.0506131789438	0.748868674291934	-0.402593541859736	0.231484642074312	-0.308733490014047	-0.316275811591218	0.312109593523421	-0.258401441663015	-0.699243088001959	0.432039200515648	-0.0235625590742525	0.167638073828017	-0.294554420099621	-0.43571492710827	1.01670120112381	-0.647815535749376	-0.254423263890127	-0.826818930544844	-1.10772168326786	-0.561158980366002	-0.984486385677608	-0.671767649897802	0.152052295713698	0.548937098884148	-0.32954197312585	0.61188691153101	-1.01766064332156	-0.427906618445291	0.537588078592329	0.371818701196524	0.405922038502236	0.108997956183684	-0.32102358628903	-0.543434220338044	-0.932507324224207	-0.332530119559441	0.424953929167207	-1.23790434167456	0.749564334622559	1.14461262488259	0.81243573287781	-0.268020791058395	-0.358071978058657	-0.277235432284624	0.720640772655272	0.0781967096814753	-0.123640482374037	-0.116379658374586	-0.487873182623217	-0.493260718130416	0.0853192923643453	0.460597355527402	-0.260718317734678	-0.162575799138928	0.435936974238392	0.114386897092389	0.456046718152895	-0.830481823462226	-1.070060653763	-0.86993286278306	-0.408070810331256	-1.03628989854117	-0.930557486665762	0.222937941740593	-0.677724213365403	-0.58140128688024	0.234469368096222	-0.31162178902656	-1.08704510985426	0.78497909791977	-0.443167008594193	0.660897301217678	-0.217850172214235	0.143598325843664	-0.285354005410298	-1.15743418222076	0.375326599461355	0.217350519190462	0.458647310774932	0.836513511585129	-0.720369655746382	-0.62074850172667	0.113606939253569	1.13292835444575	0.121658656127704	0.30264074080186	-0.654285979452709	-0.653109162877699	-1.10793451942533	-0.897864239925294	0.981586555090997	-0.872162713434665	-0.290596772880741	-0.361204400309344	1.15962001814248	0.180926835074994	0.66398608391919	0.535565098415782	0.354042307834289	-0.149238008844638	0.278994317307799	-0.150439632570898	-0.448834678729663	1.13329627146509	0.345833952747726	0.171123519596704	-0.432478506765417	0.920498267091159	-0.348901078014259	-0.407625339398244	0.234609810775047	1.04588401135574	0.390944575154626	-0.494605910892393	-0.0579802485065651	-0.0355027563935637	1.04664500587841	-0.188227254687867	0.0321558109108339	0.707386165142531	0.733656745055745	-0.464343651060845	-0.448733203408898	0.209684144561073	-0.978356489052614	1.10744224187792	-0.763804390108956	-0.59653481985489	-0.78670345241622	0.923983450880119	0.83975268318449	-0.606869628925109	0.751721776241207	0.595783807779	-0.51645742027665	1.34557659464799	-0.671160826620062	0.288694424852795	0.188352231306021	0.884419638059294	1.232578521612	-0.731818637823068	0.725695107405258	0.139041441544706	0.519688938044186	-0.505558274625333	0.30033799172855	-0.133419869068745	0.287583564172012	0.475161124777582	0.879783312101243	0.611667491909768	-0.367702879582076	0.905151720254626	0.60519703757047	0.62156039279811	0.968017062625416	-0.88144432001093	0.857780560684926	-0.765859361349395	1.40361108003609	1.08870888963453	0.778430236148555	-0.27043450550842	0.770695427685737	0.380959083486448	0.299902467084897	1.19172136398219	0.837605370969743	0.274260308546158	-0.263011387430672	1.10475129498555	-0.180847257792776	0.36994640565731	0.24586829118527	0.897432816868248
Q96L34	-0.334558896344503	0.599661259504616	-0.92615514946571	-0.548463253677682	0.289518767567172	-0.499096325493758	1.53715885026848	0.099362144533875	0.772533593706568	0.817935709652524	0.766260973638928	0.806704579564147	-0.699242532612083	0.0530237008498166	0.470453281660903	0.702350386221468	1.03996524048755	-0.748133150372091	0.331149657134578	-0.295077931168601	-0.187193445072243	0.806760621077045	0.63285165461286	0.579326663373875	-0.260962004103128	0.0732198890593136	-0.242028742738529	0.0478487939748306	0.822283093657214	1.05819683687484	0.163472349885261	0.523174227861711	0.56939894054206	-0.234335485042946	-0.159726407249598	0.184171535309581	0.982764589802916	1.24407192684179	0.307778686399022	0.913592980004456	-0.627831711408624	0.944007144771357	0.570716390792738	1.26547816578681	1.06405319917545	-0.091761734318384	0.982650071370228	-0.0746328172659751	0.635695015731023	-0.0170873079500879	1.20793723493321	0.701115821370867	-1.3889553981992	0.58050322490138	-0.842463196034887	0.11300726777452	0.98292433970739	-0.61228320086041	-0.56248773509964	0.783301139079368	-0.205090449048974	-0.822150472966792	0.486740925841732	-0.21032495949482	-0.81381146846921	-0.353250408872044	0.150925650287222	-0.404038040775927	-0.513109621902626	-0.890907958368728	0.192611520809558	-1.01754064501111	-0.0137008865370732	-0.110461028091814	-0.071146808647232	-0.391255305012811	-1.08345175273613	0.63323623975597	0.146402532038412	-1.78947003920265	-0.711463677439091	-0.717311561435841	0.428603906985772	-0.278747613146953	0.0736519237916372	-1.01347881295968	-0.320960466493719	-0.106111918785118	-0.57517345514672	-1.10072531775729	-0.716045954772305	1.17879681365548	-0.646811102105704	-0.815130848744987	-0.537381598984291	-0.716352773006384	-1.26413622344404	-1.03188250428151	0.656807144229498	-0.436244927538874	0.96399220215546	0.899736943515285	0.450325295701208	0.233388008951837	0.692610871805133	0.354282922050784	-0.746000966924377	0.855863290564372	0.458604368292006	-0.463301876082124	0.329387644934685	0.0991472445669768	-1.08982866473799	0.317281523657258	0.128921768621796	0.108572716819257	-0.755483608111982	0.160973719418723	0.318573754521528	1.73145347659453	0.996561925711625	1.36515614313991	-0.413615773131612	0.402016703212767	0.489001705001934	1.14979414248576	1.19273231863708	-0.125237042310339	-0.512638308458221	-0.545516019052728	-0.850176799348876	0.869138170514118	1.32214338203009	0.576396091287341	0.701548740996353	0.754789169813188	0.426845375979585	-0.00505619953807708	0.289869705095599	0.331582550583548	0.851506281459966	0.898431012418281	1.10989695706229	-0.0506407958442584	-0.92778946688184	-0.103392897953364	0.15967075484344	1.0794026170235	1.28912578893796	0.831157550211001	0.878129719145224	0.340450513678392	1.0120935066427	0.58846448999013	1.13086648880649	1.85266488083525	0.194952878468721	1.22791191670376	-1.08877388226432	0.805934932697417	0.0367588871818005	0.235382462778248	-0.46717199074057	-0.92981849947282	-0.742583597335658	0.405708588896406	0.682503751386177	0.528701385964043	-1.01810588001647	0.283817529977615	0.622538121589593	-0.969169607265874	-0.182834515657025	1.53222712714883	-1.70555823440943	-0.724557864703612	-1.32568153597001	0.180819780779906	-1.46071080782897	-1.73799689066746	-0.509404825537475	-0.828047658283824	0.804224580658535	-0.855219859698379	-0.239349167678483	-0.824883646492397	-1.26654475131557	-1.14250819635665	-0.976180384730383	-0.874009370622796	-0.510633282558333	-0.688612956013461	-0.539549670331557	-1.25866292313055	-1.05025456229361	-0.917337675621355	-0.964374395225605	-0.923152320980567	-0.653895089058164	-0.900401558079942	-0.585634493931674	-1.02675579806227	-0.896870214230494	-0.896218758845634	-0.182354684297416	-0.733879998365559	-0.508678934727473	-1.10997235622055	0.23280954329018	-0.63965815939603	0.210772634533173	-1.2130623753307	-0.473006733834081	-1.0700201812816	0.0642135846757085	0.156207275047419	0.442156950262271	-0.12406720543282	0.472757983221332	-0.782246759657588	-0.846607978218834	-0.949478287679591	-0.406901473901835	-1.09464490382414	0.650550824675883	-0.662590922840102	-0.346531969318488	-0.693920663613449	-1.00949970054124	1.06118337420102	-1.05574248729798	0.357302338005913	0.93840766241872	0.583345494913525	-1.1606451556118	0.950597068533466	0.925327668032615	-0.523314782577816	1.37136054386554	-0.557099505611696	1.44666889087158	1.00316308070009	0.913976169669995	1.35424445020873	-0.769848461040224	0.68463048075488	0.694059056945096	0.734844095290073	-0.750114867046978	0.356999494389747	0.34601469134786	-0.69624126980125	0.660710439276689	0.47681374542881	1.75799634032017	1.4367464434868	0.400487788014502	0.956210391593567	-0.28761981298904	-0.567482973303946	1.64020707494839	1.56749190669447	0.58265314305792	0.452941515561781	1.18914880694988	-0.854871805300166	0.877596051958622	0.993199541743839	1.74822719406325	1.00300816357325	0.378600785787139	0.504688981496948	-0.828667347449421	-1.04693075907501	0.800282834501454	0.69934577432608	0.727105299042967	0.505283336332387	-0.143596442356409	-1.38777040616349	0.993933511970492	-0.509420867232481	0.419413178695446	-0.797741219752773	0.0523871221690351	-1.07065658011996	-0.280110998120136	-0.643079099315873	0.0400661576691586	0.417352725457073	-0.588588693400816	-1.34684012681264	-0.964356826299106	-0.975092415831042	0.00611115834328238	0.365376525656361	0.766342739534871	-0.782807472793755	-0.0295092690266745	-0.365415523954568	-1.02247953521253	1.08227579634436	0.764912404399798	0.372040308652747	0.179170883977654	-0.188774347870975	-1.4591087745572	-1.86594556641213	-0.136311299008792	0.898937623413658	0.119889681912871	-0.423487234304451	0.129496838207077	-1.30685844339479	-1.78419449327017	0.948203791690743	-0.402637076742292	-0.266616355830506	-0.238158413084287	-0.815980534085693	-0.330229474022685	-1.325904085003	0.402436947293875	-0.133533780223066	0.990192692332907	0.735551266668809	1.17787213766119	-0.440034279607384	-0.927515871679553	1.18566307585832	0.383355790857026	0.186080704711159	-1.02373099242681	-0.132531182553811	-1.51677605916849	-1.09479851693954
Q96PY6	-0.427159935520834	0.314147030661212	-0.936968436567918	-0.439754723938736	-0.0376367580437503	0.668759838122494	-0.419455039044641	-0.131676763725963	0.174448733891513	-0.851111705879433	-0.967455749145946	-0.947735642008323	0.433394757258162	0.488506947797245	-1.96094416681442	-0.559541085787206	-0.997703230840968	-1.80125169066748	-2.38149513788363	-0.20199884219137	-0.392061504719292	-0.619515106830616	-0.561656249863394	-0.0913679132935655	-0.261959047316764	-0.105335761389181	-0.0321177213940533	0.10815317486588	-0.184197628526589	0.0383861979979004	0.161638796429117	-0.627650490050381	-0.347714741240455	0.158975287143579	-0.115367465515187	-0.98668944602992	-0.696474705900525	-0.417449643538603	-1.21780444108383	-0.496344960342685	0.0124970219741034	0.582430900659777	-0.0793064893336336	-0.240845741160593	-0.561990229695563	-0.741911059574059	-0.674390511129341	-0.102510426050282	0.156650185953089	0.696119143271658	-0.0233864501765038	0.192560320188352	-0.709947212640548	-0.200825769578214	0.419006565682449	0.0645071967021094	-0.638788186657166	0.0685337635212213	0.602603210969072	-1.22909843715374	0.337349783507536	-0.204522051191864	0.349870007610564	-2.33833419749898	-2.02776302987163	-3.47604658578428	-4.00898774221783	-2.44717154798166	-1.09587075283974	-1.27419129716992	-2.88340477312331	-0.278422953317929	-2.09869529719393	-2.93226342920565	-0.841326877106931	-2.00907721273481	-1.67087140388208	-3.37229309654213	-1.66431652535148	-1.48852044229214	-2.33637184596788	-0.895059251385151	-2.16117505234424	-1.20443008488438	-1.71022663403707	-1.91455709774497	-2.3300617367811	-3.60237926273599	-2.10230318019027	-2.19182161359722	-1.33039617146316	-1.56842459007064	0.0583767567604069	-0.863895822100023	-2.24347008479005	-1.12462464199002	-1.71915574790747	-1.6202083891963	0.473881517024345	0.974342625386339	0.31531757237617	0.166903125353997	0.121038016615033	0.311442984476187	-1.79050219084224	0.0819919161740607	0.453039686282729	0.075869488699984	0.132051288107666	0.474153923886257	-0.460855348488846	-0.200581630911564	1.36873297444957	-2.59692895343194	1.42000608259775	-1.51412428040404	-0.166320266914927	1.09084886059717	0.346287311067176	-1.10666140067753	1.0085960764379	-0.550125327634784	0.336999003876994	0.837939933322004	0.700901823447546	0.778915234752285	1.03846171302552	-0.417853888754648	2.88790862694174	0.0391828968763273	0.752448334452249	0.879803556629083	0.441446229509391	-2.56519980684893	-1.65080123060748	-1.2229514200915	-0.819371486035916	1.11547620993968	0.747515086570119	0.261281872326124	-0.918446944382547	-2.09985610859936	-1.01635149511955	-0.339599784646658	-1.04377361032341	0.0581297614059876	0.259337444079948	0.341810013117233	-1.64692087292099	0.549179577733765	1.76607819145806	-0.300998324546265	1.76185133723425	0.0615133782638929	-0.718488549266088	-0.923340086564533	-0.767535012667009	-0.99380154438603	-1.12460561748453	0.883396795328586	-0.354980715012292	-0.381105069148421	-1.1705887177983	-0.0441726302493327	-0.826442398120146	0.565016269624166	0.964882731726348	0.305124305768102	1.3398054121532	-0.48403919647635	-1.39640742209087	0.773246332501521	-1.89898526521594	0.744085712274465	1.56673896402339	0.51934721134693	1.29924708705992	2.30377705142384	1.92058814078763	1.34968349290254	2.40078932364068	2.33936040237515	0.946026243356556	1.19803037952699	2.47382556886409	2.91041300916124	1.73433341891984	0.736543576845302	0.820650441817793	0.499565664897731	1.26265553340781	0.978340215865429	0.913105790027001	0.824466726113168	1.75586064218136	1.46263502440522	0.711373210936407	0.928070626026456	1.98901327422098	2.36530624579652	0.676807058200592	1.42905082467373	2.31258132620199	-0.304178977090103	0.201572508120701	1.18357780637122	0.668929291196526	-0.174782653263255	2.44838715527724	1.27980006561339	1.21760188847465	-0.134468968557001	0.0124277840071201	1.48851954152704	1.36430192726479	1.23964579304577	0.267442266768343	0.31561232264363	0.595920699189886	0.974265028898218	0.979038226611177	-1.07848447488959	-2.45315850735087	-0.557254228706517	-0.0660934596864672	-0.946373154784709	1.44148608592667	-0.511244409649957	-0.691129751347026	-0.507182009902	0.314986522219691	-0.860452641695678	0.185001111159751	-1.42317557172291	-1.4911158455614	-0.388502481700582	-0.692325171951688	-1.21826928570359	3.30044620355234	2.53360209617528	1.33051644829939	0.579483064560922	0.780228641723137	0.240335526831452	0.476271347318844	0.577048449198701	0.700696667217539	0.0618956641338961	-0.541582347550285	-1.19634248758978	-0.391630220681056	0.0554482659540423	1.24546086831021	0.0709526108636866	-0.149726070974285	-0.87628106859464	-0.388053414828472	-0.471441557149764	-0.600762745077641	1.5106215410586	2.04376518794014	1.07081044927473	0.959258161068423	0.663425932715689	-0.165926777421401	0.364202725026113	2.07042866529487	0.992030286829568	1.41866920228204	1.10843847324826	-1.46717762343747	-0.701584563363711	0.012904501994157	-0.156401785772888	-1.21485018508314	-0.699031129643194	-1.32177859599189	-0.100082988375165	0.0881425903695956	-1.35505731237533	2.19458494039982	-3.00321715275817	1.61816971648099	-1.26161748363568	-0.501742480164375	0.592075266287941	0.491292204307329	-2.75090488240829	-1.14328257865344	-2.40368745879642	-1.52258124662926	-0.849651231076733	-0.23247967281628	-0.752733618601332	1.32867000680095	-1.21184646273567	-0.0462904862083863	-2.29039557857628	-0.345088927746434	0.873198496339716	-0.337440316285582	-1.98491579685345	-0.0434241944076488	-1.2692609814146	-1.8239181009412	-1.42804514687574	0.669152099577436	-0.614690336750229	-1.88018664829389	-0.0878716780808929	-0.840772457996952	-0.821376225029271	-2.18947605577022	0.19461767187233	-0.438931043034791	0.730939526611572	0.780451046254105	2.34781938055202	-0.84044958860962	-1.57417880067764	0.013626741157148	-0.569811248674755	-2.14616281467881	-0.897479468509959	-0.660728355901847	-1.39950589455713	-2.12577970147333	0.33285501432611	-0.327907300171968	1.97494404353473	-2.32480563743581	-3.15998855277617	-2.11677729221993	-0.943888983530771	0.457925592416612	-0.0854832459736552
Q96Q15	0.438790663474961	-0.554385820414291	0.955038874042361	-2.06384515537218	0.694227687850924	-0.327255422990158	1.28596335895424	-1.88319311121639	-1.16039706049752	-0.706771650182928	-1.84101829696694	0.226813083744259	-0.52380887821784	2.79925927671512	0.452447836837222	-0.526679161579365	0.639162420183184	-1.86122539262177	-0.107215384981515	-0.698881911953568	1.04500203220849	-1.40320618836649	-1.3889321639623	-1.17295315174669	-1.76247179154989	-1.31091146319117	0.475536660202604	1.88157185878001	-0.863495790683974	-1.11342569533871	-1.35044533805246	-1.91653112835109	-1.12526605164945	-1.05459909967934	2.66894939829806	-1.28718476828918	-0.991592498292164	-1.30042119088814	-1.77579710705086	-0.970319664326378	-0.461987414725937	2.01858734701504	-1.51702101644599	-1.73041239403022	-1.79412247330748	-1.92199449077271	-1.34496290909128	-0.844467902286438	2.99408588254721	-0.713702154383025	0.0551926785191279	-0.952346437279082	-0.858342007582574	-0.794336398423807	0.979483733134464	2.3117542648146	0.613011617248935	0.193203254724988	-1.66387882447659	-0.0794029573390023	-0.552432848913946	0.851410218887191	-0.223513511664295	-0.810454591558148	-1.95212676862444	-1.65801321878163	-0.273418774239004	-0.739139120151639	-1.13160315118116	-0.882190727625779	0.221218846365823	-1.98353052109583	-1.31438640591874	-0.583785035824533	-1.27486497362724	-1.12144486648421	0.0729983703678019	-0.327456831204162	-1.988412438267	-1.41191459062651	0.0425692055451292	-0.957550522869402	-0.0895787004431968	-0.874542778688974	-0.100939400834346	-1.81643158135318	-1.7496938304345	-0.816550199392913	-0.996859146397868	-0.143711452622299	-0.943364023550323	0.4942815638407	-1.70877697927247	-1.94647423251884	-1.16536187587829	-1.19034330142543	-0.965963969707002	-0.665172855148386	-0.0921705459948441	-2.11285665653856	-1.35600999330812	-1.391634296423	-1.32177208595832	-1.31574834213758	-0.391479724920522	1.1106386315884	-1.15336327266666	-0.950266090653202	-0.771719317465171	-0.758479804452626	1.50153588681554	-0.843565878716035	0.0506198120137938	0.172525879283132	0.106346320610578	-0.703122383413911	-1.31465641746754	1.87426071634485	0.133385993981751	0.339303286046777	-1.17195579828834	0.164109560334207	-1.06966399664281	-1.64953532556357	1.66372804930324	-1.15841945817403	-1.01569836333783	-0.487025297538916	0.168771453711264	0.465042518417237	-1.93872627185152	1.85078702412176	0.770594891142186	-0.0577833527144455	-0.213362164626136	0.121263291014345	0.848797464189242	-0.377204800247732	0.190124561583578	-1.17450977501474	0.228374737143727	0.541321933546499	0.281509115754766	-0.468755695455911	-2.10924962977605	-0.400156896326698	1.07632610766456	-0.176413710723241	-0.609753846840588	-1.23491173456063	-1.4465489573185	-1.34915660077227	0.743745704298699	-1.29712747763686	0.558800263576056	-0.583556505259503	-0.4193402225939	-0.28606801806923	1.35194286368751	0.941329949517597	-0.221844959101453	1.20536672175463	0.232747794605291	0.965389099296177	0.956986378372185	-1.97876774184614	1.24635896377023	0.799284573361879	0.639430066875185	-0.316440194077072	0.112412764565953	-0.201577685913088	-0.048702854346638	-1.19607075939181	1.38004679732639	0.656930332396621	0.472033699554817	-0.241234712086096	0.102401150020819	-0.343124453038433	-0.786461934502096	-0.658035502332666	0.728275859135281	0.496636383869153	0.67893572626986	0.76576965022537	-0.225793465473292	0.210252752728594	1.39951138954549	1.29642636417048	0.321518235973988	0.937953876710542	1.00743720664669	-0.466260074625097	0.16300378534837	0.0596765758518167	-0.163852524873109	-0.316425198255148	0.474696127274007	1.24751997163252	0.203710954067614	0.795144630305376	0.204938737927144	1.30870838477702	-0.126749190202525	0.726021554992966	0.632108323545243	0.0511465835634232	0.608857641234665	1.00606933243995	0.830081787295931	0.976168169660223	1.23997153645265	1.50280378934357	1.77913211699949	1.67391522387251	1.34813528032221	-0.200062584497634	-0.811072315729895	0.158729019235065	0.140830564160526	-0.393257733335147	0.0988125779499416	1.82721929717352	-1.60754380628776	0.177118835169347	0.797355382085063	-1.38360899965674	-0.488756180503166	1.34094003356476	-1.42656658661842	-0.615887090347918	-1.25944703233576	-1.58849366930105	-2.20690166505891	-1.68792745490271	0.611864687479045	-1.64248674358893	-0.569595409672136	-1.25501169393756	-0.920251279351291	-1.34990947366106	-0.714237786465599	0.0998610018925864	-2.0383054975522	-1.14910914562761	-1.65633227884041	-1.56376709019517	-2.19637714564572	-1.34556204171302	-0.103122517201788	-2.06361161194844	-0.181404121345032	-0.863445452464478	-0.764659649732816	-1.98751759501102	-0.0250583382260628	0.358620341369266	-2.0103989217448	-0.521537079882018	-1.41256580422357	-1.68919360577161	-2.19713971116057	-1.63563827492454	-0.0935572046080784	-1.92303436240651	-0.534239020540434	-1.49697912186768	-2.22128163498335	-1.92052111548328	-0.871516258823562	-0.263341110583049	-2.02654438056239	-1.24665790984026	-0.753528448988767	-1.27569544464374	-1.60513705243537	-1.21008252155982	-0.348098519147863	-0.480557663986489	-0.26995535010196	0.590113061985437	-0.850189398125611	0.825693101948837	-1.41318631745361	0.780793227495045	0.565753178787686	0.0187636412352224	-0.0859436917953459	0.346174315065863	-0.276316685161865	-1.2689999459692	-0.258903114889119	1.06849686966	0.203112789281737	1.79493676241722	0.976171187358103	-0.912761931907986	-2.03117216169801	1.31229289292883	1.66035990540693	-0.259705484354086	1.61449563881617	-0.64181717939318	1.33960714146467	-0.764512645657831	-0.0106314121952476	0.290094587517064	-0.063287170037482	0.0428571724450329	-0.760166922582337	-0.380940837341236	-0.152718486427495	0.507573967540005	0.437976878356845	0.269354331011186	-0.491259772102868	-0.208764947425242	-0.432672094514082	-0.555947201592743	1.01817730576832	-0.457423126810671	0.806790006952962	-0.617109205211433	0.281784861348802	-0.0853804716345363	1.44876296107812	0.0553476274789448	0.038383274902737	0.524605631999986	0.509128254464737	1.63492144713234	-0.886991721942613	-1.06541444103544	0.315643537891939	0.69906773307078
Q96QP1	0.866180790511442	-0.870164449047093	1.05562898515193	-1.82472334947829	0.688423099003672	-0.314385647877662	1.16336227893856	-1.23178222339812	-1.35998789356964	-1.01542341047692	-1.67918379083418	0.350938330472214	0.415886270938426	2.05490627896033	1.20065108697231	0.747180410853116	0.325022085476614	-0.754971575210425	0.638835087926545	-0.494523159289289	-0.0905759620619848	-1.21641491970258	-1.60048499561688	-1.33552009568092	-1.71972353931775	-1.03425217408141	0.0886456800308161	1.25916058793901	-0.420544424951331	-0.625879355020967	-1.69097029218937	-1.70177987340068	-1.17966105684705	-0.837267486885396	1.78447767829263	-1.34593306108798	-1.02058863118041	-0.815720197365928	-0.889439711871687	-1.26631134909241	-0.5109750960578	0.996772611026732	-1.41128663664395	-1.61336034049358	-1.65174552184499	-1.7590381363427	-1.26013020578264	-0.0229041709892554	2.07584119118873	-0.729028607487796	-0.040395851205146	-0.0267196742062254	-0.00766985642240875	-0.913448737127318	0.476242795557912	1.85669433136334	1.6582136336736	-1.04837456965826	-1.01693638162161	0.116180886398089	-1.07112315331924	1.76610601548305	-1.26397521349769	0.0298835941577666	-1.0522396084684	-0.446751903524693	-0.139305542823441	-0.0467829127103009	-0.850399301419462	-0.437363758060692	0.529633001921931	-1.14994986039657	-0.0953320245050062	-0.87582152095369	-0.426955287382348	-0.553787758511809	0.583146511514239	0.547431363692261	-1.30112908814291	0.199129352626019	1.00153725038609	-0.359520911400399	-0.531947562891134	-0.0796418966117216	-0.552132363883118	-1.22946287947396	-0.694341955215299	-0.960832258698444	-0.399621887566745	-0.0240761838007332	-0.865231402273088	0.824762692633375	-1.26473621083848	-1.10908003416793	-0.562693947624695	-1.45981088374893	-0.873734500361012	-0.565636295591442	0.679456663043595	-1.79606886536574	-0.693740480528503	-0.495196938657898	-1.61836372031843	-1.64708571587097	-1.58618501941011	1.35045438503905	-0.255455227336648	-1.7400692698386	-0.825601893972916	-1.40936865820804	1.09839734336306	-1.5447723444528	0.666213838408875	-0.631644168032128	0.882050810149915	-0.49580937215791	-0.915015718071177	1.16203932038048	-0.314703005715783	0.262961869075504	-1.99588915432066	0.505746888995207	-0.0675888677587093	-2.38948217439396	0.620480422007059	-1.66223250361704	0.214720356372177	0.158663949304295	0.00816914865299022	0.730194093411324	-1.18984674687995	0.600568706100553	0.858837887612325	-0.850814221429539	-1.75846155748849	-1.16029699261046	-0.157989943375665	-1.90923724708065	-0.00812694544146384	-1.71328509433796	-0.678375844392033	-0.13231469985466	-0.887232143009268	-1.43475590520213	-2.02483260442556	0.634663111754594	-0.285334763992509	-1.11139697671438	-1.85173021187789	-1.59296910640121	-1.81602824214584	-1.62740403120243	-0.14638405689313	-1.11679720275592	-0.0849486333497997	-0.894938653743045	-1.77354908152538	-1.63277438622455	1.08775088182274	0.635763362575259	-1.49293198160857	-0.0145031162632507	-1.01397368887562	1.67417399246504	-0.489788484773978	-0.757036073575848	0.0629660995472608	-0.497070915738051	0.637545187567448	-0.834329399327912	0.916266995011718	-0.468121538956105	0.47750782933503	-1.28938888169073	1.11431111313959	-0.758592245336245	0.230341924328497	-1.38942739965158	-0.667763602855581	-0.834649547612755	-1.20724360878061	0.287232610673047	-0.221511217681123	0.733518524149524	-0.40587434590409	0.0490408099944804	-0.82157818747424	-0.49611377706313	1.36006844825407	0.451535616713066	-0.334165152461254	1.09476748217298	0.337824235567782	-0.691583419274605	-0.522170017026341	1.08977663837599	-1.48081783118504	-2.09473142518268	-0.235438332078109	-0.0755903376204291	-0.831878648754698	1.05234256545822	0.717304582188675	-0.379565298578311	-0.939648479229476	0.843668326177404	0.1673703872477	0.108252747934704	-0.514760802170345	0.610517723703548	1.11377950473739	0.937571716360541	0.684659592238814	0.836407659661707	1.32143420179207	1.25280886311457	1.87056302783536	-0.860469339129616	-1.42310147583217	-2.03936805937196	-0.873754350205022	0.416259170270672	0.874106827682905	1.87035488484621	-1.35978327311716	1.12698098662944	0.240883581396652	-1.11177585243848	-0.201144461837604	0.15321416164909	-0.226337013597909	-0.598631029221727	-1.20710164620119	-0.593091509687366	-1.8182012695923	-1.27021227398879	0.603014887897702	0.00290643754711049	-1.55880943426152	-1.56069585068557	-1.30273316012154	-1.82885136401672	-0.996063447889227	-0.126523466890551	-1.96440099579126	-1.93798349045678	-1.88194979045727	-1.10395467739975	-2.0103090768682	-0.852973698411997	-0.464130940585145	-1.74774592014629	-1.1208493546581	-1.30533799767559	-0.542995706231479	-1.7371444956985	0.422642738998493	0.892768346039416	-1.92267164326188	-1.66314139130354	-1.60279809153141	-1.53315597580195	-2.37791317050012	-1.6615965277503	-0.4497494048265	-1.90232014027222	-1.65083406974227	-1.68102846196777	-1.78314583490586	-2.22222504228553	-0.877480483255795	0.215588665556614	-1.85481497381482	-1.47661385340098	-0.495482140928014	-0.866427394755717	-0.485900844465871	-1.52003207661492	-1.1494750352054	-0.678401181353616	-1.4700188135173	2.18757038452694	-2.19908568515267	1.82339567395506	-1.56394385661506	1.13265279478271	-0.420633996981401	-0.0297608013299029	-0.415193547338649	1.12986327987661	1.02877229057523	-1.0184297577618	1.17712071458184	0.212573661013344	-1.34478277459159	2.46962889441259	1.74551103006924	0.26016385791102	-1.65827501280662	0.983221563480196	0.369130632418292	-0.555327456638801	-0.222322645178692	-0.4352197512388	0.985482806894507	-0.916225709971035	-0.35885174505906	0.890217497211366	-0.759163837786841	-0.589300465815841	-1.10372334526283	0.494649492917815	-1.4791431726416	0.0602408938506628	0.971467148220143	-0.822984170989026	-1.62509519343065	-2.22204582340423	-0.337781380280596	-0.314084750744184	1.21353766287062	0.440107702795636	-1.06855819427544	-0.784900963050543	-1.52736113325808	0.0566313179855267	1.01156710016132	-0.065617558379735	0.872864023462087	-1.07189533071165	-0.373952266240619	1.45357280169624	0.538939575894892	-0.995448270804907	1.18058597215058	1.23311748752836
Q96QT4	-0.167928348119528	0.597045432778408	-1.03423531781069	-0.454629457814586	0.461735062203753	-0.990892504108497	1.69167976439831	-0.289370268271601	-0.037911999254507	0.381299665833552	-0.592606126762936	0.539817150851031	-0.183666217958195	0.986686885743012	0.460671246932783	0.352342863388702	0.220913859293772	-0.492177764340995	0.842901701038354	0.253435159368045	0.337851758191244	-0.230655033694575	-0.558313620585737	-0.140931184874451	-0.574810464375671	-0.161528756952727	-0.630916545478789	0.95503904608927	-0.622854068091919	-0.829406459044191	-0.72122199673965	-0.904102748028917	0.330666109732265	-0.100371662211534	0.301338074717203	-0.911122849503202	0.137316422039438	-0.117592647939825	-0.977052173996019	-0.0658763585543946	0.479395359868098	0.473813693691997	-0.375434765107542	-0.669394344800048	-1.32609601391992	-0.925270283852795	-0.27672629613884	0.744287943531608	0.420301524463424	-0.375875097717831	0.878713079972342	0.84576659898009	-1.16917461254451	0.78742900129977	-0.522569871923717	1.3571426880218	1.50127009333758	-1.23875539514275	-0.90063498112531	-0.268374242018542	0.776275894380795	-0.553471986143656	-0.697876157993845	0.322963632534551	-1.333158128268	-0.509823218611464	-0.0820211159989068	-0.862724194418561	-0.73130216701708	-0.670275690120383	0.0900204603862011	-0.581054474699104	0.0335107817124869	-0.635676968122463	-0.729954576997631	-0.50096983877998	-0.241809994732096	-0.49630687093155	-0.449787164126603	-0.582402507474143	-0.724709936659931	-0.740509127938249	-0.422593998988881	0.0403238719328698	-0.508129139509104	-0.569356508202969	-0.825905656624621	-0.34217272835887	-1.07828755584748	-0.111088736419416	-0.866790546391929	-0.0264728828368263	-0.637764234795327	-0.353767775679265	-0.541104808260719	-0.639135481493543	-0.984815639508345	-0.604474445934755	0.564917381643238	-0.000158131420947254	0.678580202156553	0.826834015235598	-0.855542650125623	-1.2476187026957	-0.399609992106918	1.03725798607287	0.785062611716527	-0.490657054519346	0.176853531362182	0.628226773218415	1.68704561033425	-0.389223577632892	0.729168799337817	-1.00978053110835	1.07041391683379	-0.752458929714679	-0.135403072825105	0.0146112141648857	0.617243384843776	0.740020291277183	-0.159920133941792	0.936562837233868	-1.16714538559901	-0.155764170825902	-0.026446796276777	0.41284033507962	0.120273769665422	-0.568360873191475	0.830411531789083	-0.845059035505099	-0.543040160558573	0.807988170832904	1.03720479095365	0.0912366728648734	-0.528806411718305	0.687561124252743	-0.464392803314457	-0.484162770993934	0.391346716884356	-0.00185230101749797	0.45364311191951	-0.301606465258282	0.605214140272251	-1.07743558759897	-0.451992372835493	-0.488557987032981	-0.141022795476444	-0.481874150960252	-0.0655291496582883	-0.274086731829131	-0.54697450339371	-0.402315732566589	-0.898445982614967	-0.226978289950098	0.0674272942418879	-0.585386300336005	-0.959259664418151	-1.30345639014909	0.451989126352971	-0.754054190898128	-0.993926079026048	-0.822123823633984	0.176094620931201	-0.964384634753787	-1.19488127554572	0.1518579819133	0.201913560079253	0.173158589329537	-0.298254097038533	0.00733820739105412	0.682806013887992	-0.623543046951068	-1.15787051427006	0.817704634583827	1.12254345960245	-0.516237980279397	-0.778679029862583	0.33478794026933	-0.350409506991458	-0.272945820960722	0.573757159999325	0.343128210953305	-0.708500100968144	-1.43330776194105	-1.26119044009432	-1.04170249386292	-1.25472207401696	-0.802427742181942	-0.570499966704857	-1.30152730681594	-1.60618001400111	-0.858855412667246	-0.87264102961382	-1.18820072537015	-0.80669279070483	-0.862051961370845	-1.59709192439562	-1.86579460079921	-0.640791308538773	-0.751335263436514	-0.532313200352584	-0.311497238112823	-0.485959744318488	-1.46195976615553	-1.15282916527047	0.631697329256123	-1.10719673836538	-0.630462584302691	-0.851599767622442	-0.237037698591103	-0.954384696314413	-1.35978952884419	-0.871034835730772	-1.18492718292223	0.548690898731997	-0.102414377117176	0.313270109002998	0.385527336873503	-1.29055622810108	-1.28190056841182	-0.573719705640938	0.223680187708716	-0.468676044801109	0.409626643083838	-0.672162541215115	0.465071739074582	-0.288152284257627	-0.346572966221084	0.0992479795600763	0.459501738460556	-0.648218642181515	-0.260517481851524	-0.235827458228681	-0.631037500099411	-1.08358467354208	-0.201967234790619	0.292751952633652	-1.19944620878649	0.130764477290741	0.183840406000398	-0.351280315851596	-1.19606529968427	0.165077825944027	0.466319124923166	-1.43866580956124	-0.805159308811376	-0.912929394373616	-1.07188067274787	-1.12048290546711	-0.167662646728913	-0.973123404554643	-1.02503667797597	-0.837345794543755	-0.492114749612501	-1.02405361027556	-0.957297947217548	-0.584193722731977	0.141914052910364	-1.27687218093786	-0.605324396489441	-0.236770118540992	0.279988346549655	-1.31768332096068	-0.205365832563116	-0.206587053919219	-1.31063155036464	0.160873133111012	-0.356842480374169	0.120818697359334	-0.957726025921562	0.105361892128707	0.3780681770675	-1.10213741066863	-1.09935485138404	-0.314381072611685	0.39459544567423	-0.226196482921714	-0.340463669351491	0.136800011069197	-0.840625046779465	0.411338137732562	-0.867778187276611	0.488614699770532	0.664383940292222	-0.923394201412268	0.173779202081024	0.839576869519434	-1.25636157689548	-1.2883672621466	-0.924182351732485	-0.72681415121722	-0.725529150906972	-0.121823784119964	0.614500824257806	-0.825182591335761	0.653092477186596	-0.593434358534866	-0.597121867299843	0.0287549565833336	0.2451647924177	0.402653097752707	-0.768854787248392	-1.30998689181445	-0.933350572272016	-0.814987327597251	-1.37761698695169	-0.842218552646738	-0.464799074656456	-0.6713362904477	-0.655319111433793	-1.08051780492754	-0.821895558215356	-0.558767663889926	-0.594356328533599	-0.54162827357148	1.25262598717734	-1.22118283896307	-0.827800852459882	-1.60302904024069	-1.42567512895029	0.445196159700682	-1.02466323264867	-1.77541519241802	-1.07626385975524	-1.25688309582593	-1.39245513185333	-0.248559081950355	0.132738337198812	-0.948292230380809	0.0958298220586485	-1.23788317529924	-0.975811411185935	-0.468703646258384	0.648436100881561	0.381743323434388	-0.125226930398547
Q96RR4	0.2555073295632	-0.268738167397631	0.461164520330978	1.12709979647719	-1.02751518817679	1.17572497289693	-1.64714160629832	0.724773115867369	0.655236840733743	0.973760382513489	1.1512388972153	-0.154406455302878	1.4833071378779	-1.19420229111011	0.788957733750392	0.55041344103702	0.362007741520831	1.32324258448144	-0.25841646138466	1.38357280357337	-1.60177018933976	0.751749441658028	0.568721252337521	0.540532089671572	1.19018126120205	-0.199895159875748	1.53322653847096	-1.24414593213971	0.323085244688151	0.161956461506008	0.217868968542864	1.15989463379487	-0.215093988577864	1.16271711323154	-1.22674899776141	0.811834133786822	0.777576776656883	0.6903047878694	1.24488253365157	-0.179160681356656	1.24132714058536	-1.437758788565	0.442906882807437	0.501192114370477	1.02727293517072	1.04807807194007	0.184754618275073	1.20679699322994	-1.26235182055126	0.0365479199119297	-0.270875177193643	0.121596952876951	1.46608688814054	-0.876996788101139	1.47694039748482	-0.827476491345858	-1.40616630256432	1.07673153339782	0.876138290045634	-0.826904203693086	0.91088215264907	-0.245384969941612	-0.286647631534913	0.171796353472935	1.12176998593713	0.67007236671838	0.292538096033386	1.17423470155669	0.848542939172847	1.10564796679081	-0.371001436880089	0.536645911518316	0.270627998205992	0.306659215905161	0.752680783146472	0.482440510799439	1.13937211031113	0.379149727262421	0.615081175747688	0.691296889471761	0.285532096266595	0.922987593592606	0.936671625353534	0.805850872013325	0.282057966485933	1.00334417124862	0.592322072924226	0.232333103335114	0.847976714604538	0.618544302714526	1.28379515099332	-0.299500223051732	0.568753944081324	0.375287967011283	0.589686243394079	0.695182143833055	0.189522641637959	0.943652310836044	-1.19706690821615	0.568898766050255	-0.430078568581354	-0.769180524672496	0.545781294767917	0.125449844185572	0.838536038348095	-0.635252951608707	0.265809995938478	-0.392067428799084	-0.722190228196948	0.751769416509501	-1.36593948857563	0.540916226129047	-0.16337353610367	0.144095824000892	0.1411742241798	0.363552494987183	-0.740342589155793	1.18418022236011	-1.40856839867733	0.320231436730332	0.471157170204493	0.347610029174351	0.462349485240748	-1.23943094738144	1.19701179109697	-0.168978446615605	0.449144133348264	0.471948434825681	-1.13829170187362	-0.319711477704994	-0.835204302045364	0.671009554865497	-0.655753887294812	0.792141994115531	0.90941123409748	-0.177841858542815	-0.0642473445598225	-0.764947907967291	0.801076654024952	0.00312875619525248	0.00579990913054612	0.62893393013059	0.0316940356768228	0.463178036382189	0.412391652624223	0.92937651287108	-1.13944725613313	0.1754243717497	0.241911895062017	0.465050450383749	0.527160690908709	-0.578857241817629	0.110019382248323	0.451718881861957	-0.17962259343552	-0.00737675932056832	-0.167847374273225	-0.0976394110201866	-1.72532215160969	0.370631518256749	-0.198609976153103	-0.621222817756674	-0.691720622346726	-0.717149151399115	-0.581298799874734	-1.12761000270722	0.451091709514344	-0.576053141739031	0.0424249386270696	-0.0882229514998882	0.33643018228707	-0.45624634370071	0.955855692246442	-0.452216933086616	-0.55305351488057	0.369094753402591	0.207389767026193	-0.472805520843544	-0.0410968092232221	0.38727672197309	0.294153856707856	0.34826993487556	0.440242345228843	0.223421165491734	0.409883609824608	0.375785382190927	0.705765705978683	0.89503266749356	0.716548518228816	0.0696415299797256	-0.125451148327871	0.701424328524182	0.400402629069734	0.721991599252163	0.673159795385842	0.750221364938062	-0.157572404502868	-0.337099274341484	0.156202340417349	-0.0467869974648993	-0.118948781551085	1.33545183837188	-0.104523763669616	-0.00638249909718922	-0.133492632556158	0.288841795000167	0.353931391223176	0.252097952380624	0.527714696549525	0.772842051969721	0.41693105941582	0.797563433626294	0.109836608422256	0.492955758138807	-0.161940146216793	-0.544266420700443	-0.435180737226856	0.4402040721392	-0.480789458709897	-0.0537983046212576	-0.982109518434794	0.278232611621355	0.557093550073427	0.190752944086192	0.556150683011238	-0.398871577259149	0.621547740007414	0.545826567852184	0.638320659753163	-1.88890442059035	1.85670040144099	0.130769739391838	-1.09345923246032	0.322444267751848	1.1772850711349	0.447073915840609	-1.83522741756766	1.80935017909768	-0.511026392713346	-1.22350062333073	-1.1945713083153	-0.104200873908196	-0.587116563919014	-1.82105230041533	1.67246945892601	-0.0648703963309933	-0.468436458937118	0.0178589812422339	0.463433630373156	-0.0439384178322953	-1.82184823556416	1.6935259677983	-0.271311347391715	-1.1729009631364	-0.688775205354575	-0.0170033326016435	-0.12675963535014	-1.83921010754154	1.79241745103331	-0.553469344411473	-0.941427129160491	-0.386057290359281	0.540937884460015	0.557948293675055	-1.6865453215256	1.77310190233172	-0.843293524481953	-0.984887661837809	-0.28153944466272	-0.554311890525599	-0.279456883193751	-1.79278217968149	1.75196569847131	0.583596194826893	-0.424360081743571	-0.287540911975642	0.0435203441816974	-0.618503044303856	-1.8063412102762	1.81667823397945	0.181716079797909	0.249316403479077	-0.405321658445416	0.437269855252414	0.198846164731793	1.15370714640961	-1.60947615156226	-0.13715440582529	-0.225097629087938	-0.582861067944914	-0.278444034793622	-0.161719888525172	1.35975126754762	1.04448862872067	-0.364968868960502	-0.659709206551845	0.243533452817357	0.662519951326446	0.0885777588940681	1.06225058097043	0.335176979096104	0.52157949329019	0.554742196769783	1.31624121781363	1.16099419060044	1.13775650818651	1.16105152959824	0.699121720793982	0.747159189582021	1.1672778278278	1.12898153700072	1.16502563294314	0.618339816621795	0.800486002551616	0.935257903680077	-0.436069640079554	-0.0353433784143166	-0.471777251917759	-0.202044245773634	0.4385796392177	1.07773494602786	1.51207770774615	0.704047365169442	1.03277892445657	1.14455242326243	1.05643185939196	-0.228376104837379	1.27953637872631	1.23694584872554	-0.678803636784648	-0.0237526714365103	0.454595598446469	0.712050227553026	0.21115723990782	1.14122742782019	1.15493915649486
Q96S38	0.843645612705504	-0.433968257664272	-0.428381731466098	-1.45998781019558	-0.0630069416479963	-0.423449014501731	2.26688634452553	-1.12324175409799	0.144971928459575	0.399990665739265	-0.684358926397042	0.471228331329578	-1.15358725790298	1.80421985485588	1.17329825565341	0.97228219265982	0.90670824041504	-0.6959227820232	0.574566399406913	-0.295145939173512	1.45724375345842	-0.360204193536	-0.543611666164076	-0.173394464959876	-1.70917480746396	-1.15530144690304	-0.227570301142485	1.23601155278653	0.44186219354868	0.330907527434278	-0.435114458237633	-1.19500221370013	-1.09008933775066	-0.968200147641569	1.2604393255536	-0.608498058036762	0.116822011875617	-0.0906996640186462	-1.07408132031384	-0.514527226327513	-0.665328127797861	1.41447514332885	-0.52842547631892	-0.866378235765434	-0.823124723690978	-1.40213409903089	-0.766952298623265	-0.618423924480782	2.601418533686	0.0829684226110075	1.42669877944537	1.31630503805525	-1.16485639598618	-0.262275344814755	-0.216257465622214	1.71898400031515	1.33204765584166	-2.64225235209659	-0.918133802593498	0.397605260096099	0.214130672043278	-0.415255862315768	0.624841633097447	0.7104711517135	-1.52387162962379	-1.01319232225945	0.32423862926114	-1.37410723382938	-1.58530916008103	-0.817511202690898	1.28957291822623	-2.05183536492098	-0.545086608434195	-1.52348830825228	-1.59183621075825	-1.39819315890937	-0.901393982197547	0.430393500835482	-0.966374050159404	-1.02268301689482	0.0568448179269946	-1.0703447739253	-1.11985291629418	-1.06078860966616	0.39427507705117	-1.52131466610224	-0.397000018602321	-0.610170862851216	-1.25633023999415	-1.2912245472811	-0.944938563020893	1.7795469603381	-1.80148183894752	-1.03756065996945	-1.31013169687648	-1.37020948994924	-1.16769698475923	-0.609530254758427	2.57475231420971	-1.22268278239258	0.0395003115825394	-0.332957022608108	-0.658065071087929	-1.50982740203792	0.398586857828361	2.29480808323679	-0.934986652714616	-0.361032363853161	-0.639291641725348	-0.873656283711486	2.25877669804092	-1.32141059588867	-1.39757584804512	1.10257623538789	-0.378223753311754	0.407287015740799	-0.823164451739715	1.82462157043303	-0.416309745471962	0.966021447146656	-1.20976786836771	0.711385840322698	-0.742526124548854	-1.02696087538616	-0.0162815944422978	-0.830955100867983	-0.495245883019041	-0.914586562443373	-1.0185195376171	0.620790064413701	-1.47828388008663	-0.00478310586094287	1.23157301132301	0.953346215909241	0.609485886381177	0.474907012724856	0.750701214435193	-0.400985007720704	0.962061147214822	-0.299147096534059	0.716014078706317	1.28018254952558	0.379937933104292	0.537086772068044	-1.2744162203527	-0.551068891351507	0.124573257267662	-0.0305098939326247	-0.390245293027199	-0.186394039734842	-0.396779663815567	-0.435645283686265	1.35799849019091	-0.637822576965638	0.963507791886031	0.319279340342349	-0.210230684203067	-0.437217538613273	2.13573012223032	1.34915054736976	-1.2140463088578	1.11095962176652	-0.6524693370041	-0.0767736112343803	0.913599549398566	-0.484624960394383	1.32879926239871	-0.660489126790639	-0.268465837493546	0.243909285457114	0.785310292697847	-0.116099550257399	-1.01169108480788	0.536042502303101	0.955014064445698	-0.701379771116002	-0.344628010376888	0.237704301659337	-0.819283474361372	-1.07284504838568	-0.787924440872493	-1.08441020583292	0.861176609977854	-0.561207232759256	-0.202576472741437	-0.18728715318552	-1.96776552795905	-0.867339124777949	-0.617094061346085	0.122026918240642	0.0595721292775923	1.02990478346686	1.19790893376814	-0.807321078473303	-0.0841109388316603	-0.00545067160463417	0.00673417053112681	-0.215357629563606	0.0104842724599669	0.0921468059753651	0.0677999531041513	-0.395587974318121	-0.484893295523437	-0.0369589606768507	0.465394987191815	0.623124027047677	0.168985450248985	0.491990087023966	1.07085233846202	-0.13797944472355	0.867127758237115	-0.0144356763579618	0.092236046894948	0.727254083049954	2.56393088428065	2.12149996556828	3.50910472484466	0.165038142877199	0.507567772880111	-0.643762877593957	0.0991567265122212	-0.893819126866315	0.313391266054944	1.35058877992211	-0.947228275805954	1.09276800806676	-0.131353741010975	-1.83145481392009	-1.13028490335636	2.92260935626237	-2.58255888706731	1.59334030077543	-0.284032626158992	-0.863402568354207	-1.89041492211483	-0.702844811930426	1.34249385000697	-0.893764481546838	-1.09226001309814	-0.160348855024069	-0.00705090245078036	-1.7171466135483	0.149276248931574	1.71901558209444	-1.30930714781742	0.693404850264013	-1.0806416687288	0.343498597877559	-0.939811767516234	-1.49962025216217	0.759053765564953	-1.05468817550944	0.354316357059566	1.20856963837318	1.45038807378209	0.0848428780085182	-0.318763994304901	2.53295943841985	-1.07950686077036	-0.451795891259963	0.0147558494075591	-1.29916201919288	-1.76321254502923	-1.07488570605462	1.50793003767425	-0.81907563636938	1.19730821614993	-0.288393130287861	-0.659631769500325	-2.2620509020442	-0.209984552092653	1.64446032021937	-0.53492110297686	-0.487110101186776	1.04883467951855	0.32950755821418	-0.399546377484293	0.602077923830204	0.312445344591788	-2.03062560182431	1.0391519609778	0.892712855127611	-1.16849756650736	0.471908055429076	-1.64830262573936	-0.136197259504761	1.8798090235018	1.49042925269229	-0.992938982390058	1.70541523771951	0.773733328113078	-1.5993269602606	-0.485048039286822	-0.0487184714843678	-0.969723710240879	1.79257919725183	1.45095326016709	-0.400945146503945	-1.47059261726254	0.345798322510927	0.747028670911537	0.676367774279882	1.53932158316014	1.22155035003076	1.19446122116429	-1.05012134501174	-1.47183041540376	-1.12674225730344	0.498770975996074	0.914798171412545	0.849600010427741	1.25043254250965	-0.0674686908311768	-0.391553363709299	-0.92197312370164	1.25646410637653	-1.10578333847953	-2.14517932208475	0.490915572140745	-1.77659901022293	0.982457299286367	-1.28853504563054	-0.154139600142384	-0.573101483972471	0.207047359901536	0.986176297489784	2.12402384152966	-0.141966415397092	0.0590420500643322	1.36756968605991	0.00257121363982367	2.02928965563503	0.854671079364967	-0.529007396763442	0.210893809856371	0.0631016914080367
Q96S44	0.907599783815191	-0.782202803990075	0.248731414017977	-1.77790944901145	0.0819558494737178	0.0223909686292214	1.4193199669191	-0.701122410727569	0.369078983592401	-0.0580905190216704	-0.858886109018088	0.69313956700033	0.385423356370651	1.69894352372851	0.656612646554401	0.220960610347462	0.315961956439278	-1.57553104664892	0.763497239068298	-0.0144704229925637	1.25895586329243	-0.619390256071517	-0.457028768529396	-0.0775601352443645	-1.35742342584062	0.0207866794922648	0.111637069214743	1.53773728788832	-0.207100400803467	0.112888445499012	0.140617679402502	-1.2810018391139	0.217239962164231	-0.200601240897219	1.42493746930146	-0.320151951499055	-0.186685258771476	-0.300249769864604	-0.659027493394302	0.24424722296463	0.637907376549682	1.87617493634915	-0.881931841270342	-0.611211270482983	-0.604059472673967	-1.39172161053502	0.425524447461737	0.24099873956669	1.85467381086695	-0.846314127501721	0.0511042140968583	0.770521777862368	-1.3751353997753	0.45365020088211	-0.172128838803083	1.9949030813529	1.73289546844796	-1.05746008813262	-1.163567006165	0.330217701749604	-0.722672569717386	0.84934982350067	-0.13190131175333	-1.23964092600386	-2.33722898899785	-1.02570307266532	-0.692503724931066	-1.31292144557494	-1.60511006696684	-1.56015970749704	-0.213410869167085	-2.05007739224165	-1.31845250821709	-1.21471648138057	-1.61996754793814	-1.61201855899377	-2.02217345067511	-0.920829715219203	-1.28712300646612	-1.62571692722979	-0.390670088735612	-1.71906965892929	-0.924649625979536	-1.95306135901929	-1.1541144162831	-2.16119788875553	-1.67084586109639	-1.11134477715534	-1.33202787571198	-1.21109419968982	-2.0018993639099	0.0429046360969443	-1.82136498911671	-1.71998668450267	-1.32955767214676	-0.92300410756995	-1.41670137331691	-1.33680451638253	1.51346410925678	-2.26765678596448	-0.255433370511682	-0.402666362747863	-0.362969138626661	-0.630597547592454	0.141486586648655	1.27526342067384	-0.35040541274879	0.099734360746815	-0.0958128939370011	-0.163876309104414	2.26902427421635	-1.30835915244551	0.492703171922989	-0.587695502817947	1.13308789116847	-1.15304739485371	-1.53334143019082	1.03332709318577	1.23930065935647	0.882811285637307	-0.0197563040923403	0.24240779371799	-0.518965466580269	-0.833903296061694	1.61704021656548	-0.146059585819295	-0.626856145031357	-1.94572621138917	-0.0132273142948927	0.0073829780433063	-1.32799899306147	1.98904403550261	1.31935886903156	0.040664622876449	-0.353342485937411	0.040213189898761	0.280738856316934	-0.745127350388812	1.24800221571932	-0.541651830768386	0.554763644423873	0.224427133200997	0.716704810096523	0.214224042113226	-0.993916516297045	0.481033806187707	1.14520918016388	0.446433223939102	-0.17649999198588	-0.0744597791811002	-0.151125360652979	-0.430601830980189	1.80022187050655	-0.286292134042778	0.467445287053994	-0.0205846967828663	-0.598647661657547	-0.0825947336382724	2.35202682280541	0.99099799429816	0.388097334698442	0.692673722685213	-0.458924629545755	0.548422041434208	0.442190833126454	-0.404072600100903	1.35957412163929	0.965076924254474	1.52141287496942	-0.985405617287034	0.00302642563746785	-0.440246824750485	-0.00892213041568459	-1.02016269435805	1.77086274631744	0.714007792756982	1.4432790150543	0.09911565240976	0.156380231783528	1.43939253712036	0.938799073512922	1.54928063957583	1.0280155860612	1.84646600074581	1.673209609382	1.45805921415491	0.809868097619609	0.861012215155143	1.71290771104086	1.93488889983275	0.631610731451828	1.15289741814883	0.238811874588975	0.840605888318136	1.38992569502864	1.1471351568395	0.571394719463438	-1.12545551221873	1.13493219385114	1.73016961539218	0.400187805961307	1.15549977695264	1.68761807895454	1.0911870685997	1.34628010663292	0.88825153073845	1.25521330647472	1.05492437892594	1.18790406384161	1.98859289060715	0.724109847230955	1.13889767156577	1.68856856979528	1.12144342657991	2.43128692692934	2.53173365219456	2.46136275763524	0.134900430324105	0.487186875882508	0.381991204323559	-0.0248676823473479	-0.391286256106956	0.120319838904087	1.40617949894088	-1.64338922169283	0.184027768502764	0.390029673437342	-1.41544762495561	0.111672412313823	2.45432936461673	-2.3453554553578	0.911976354892023	0.299188254829997	-0.497258899629598	-1.92337928743124	-0.439673925547366	1.73933017997819	-3.2979275353728	0.595726241691415	1.2232172014057	0.394324339422559	0.12358144875865	0.912075064229837	1.86835173362997	-2.12188845804784	0.443597894516253	-0.643696899944976	-0.331157512221321	-1.80822764777003	0.0940883323261777	1.54944072426012	-2.25076112619276	0.327180516795491	0.930556015153686	1.01105507135595	-0.665017168707615	1.31091311354888	2.31969720407241	-3.06146630452433	0.434600055672678	0.849510480671349	0.742462624942184	-0.431159941987439	0.290726835256372	1.94111105390358	-2.38996311479913	0.854050390640527	0.769432320826457	0.32049939417384	-0.772879911200827	0.810316141720936	1.86558117927174	-1.97724654576748	-1.36869221886412	0.313452761476451	-0.091394459852553	-0.129983150729242	0.156634263005124	1.57360616390439	-2.28283973519019	1.12877019031768	-0.702856143484782	-0.388461949527675	0.508027821808301	-1.17748766965596	-0.0473441585345948	1.12590422673641	-1.06962076674949	-0.683446339720605	-0.475168031634097	-1.09337967097928	-1.6194455455982	-0.286102549512743	0.953428921375079	-0.208748465406446	0.872255121947058	1.13487902033742	-1.78635953928776	-0.391801062783754	0.843122332666736	1.28028685088645	-0.594341039957651	0.339426899541557	0.699874855605366	0.547658210057824	-0.889308296471287	-0.316340759662181	0.548090105569861	0.742865469476603	1.3139230005405	0.558313619448791	-0.660790967980084	0.408854292541496	0.234612187603695	0.425983496483705	0.946887191795833	-0.907447307638918	-0.780580062237237	-0.623080178071254	-0.60284697112173	0.76868756759604	-0.205347190667851	0.422365980957499	0.315131674671956	0.215145907443299	0.274123966972565	1.92632727450257	0.542600278104118	0.662792701819344	0.682680822253711	0.324723701931945	1.32738946942824	-0.761197338990236	-1.78692366293812	0.345697040840484	0.752883787563351
Q96S53	0.719918222732954	-0.564837092931138	0.471032179180309	-1.71441246123112	0.450971898602553	-0.119122989606769	1.48221375883883	-1.06241134874841	-0.430649226944802	-0.527296727563543	-0.487294554757248	0.561618238979428	-0.0727318035134128	1.45190512695022	0.13318154880617	0.997130640507764	0.847022621559938	-0.74541445716494	0.642884348768857	0.338847521442222	0.147481648574314	-0.373455557073297	-1.00173676015071	-0.575291040319995	-1.37375954712437	-1.00524262529553	-0.12395847604055	1.00539279811275	-0.863604566251004	-0.764143009071505	-0.664713865693583	-0.634333992212236	-0.45018515364874	0.138337219496422	1.43265078582759	-1.12869606618589	-0.5336146997164	-0.353175910434059	-0.730381099162294	-0.226134026771211	0.095679191345835	0.28264350182061	-0.671065416454476	-0.734526975271112	-0.634649735734978	-1.45530466660936	-0.469318205303409	0.153993190295275	1.48165159189031	-1.0767715647042	0.711540103287065	0.189989282146057	-0.647044101572803	-0.707233421339385	0.111548317783502	1.43767547100595	1.4583173338678	-1.30160722630717	-0.030339129022375	-0.00165761751705532	-0.388633403917637	0.809779311817016	-1.15980418484158	0.488348126231171	-0.679938028954973	-0.278029910368913	-0.371063504570663	-0.817978530421535	-1.08054526356464	-0.515684021519636	0.529714362145846	-0.82116092341815	-0.786219685351455	-0.64911684038092	-0.735355820825238	-0.711404746498868	-0.416217260291491	0.70668905042142	-0.712796533226493	-0.265200581404081	-0.783386976136257	-1.19576152659787	0.244970345182778	-0.543703361124201	-0.399836193363964	-1.4604980060835	-0.932901993741431	-0.574586605382979	-1.31491863731883	0.557115571730562	-0.741486819217637	1.43322918610225	-0.852852273730427	-0.586196325440782	-0.863309352565463	-0.618506059355781	-0.331487130108864	-0.335542481158892	0.833514645328124	-0.725730911509165	0.592144021520194	-0.564310001836428	-0.719129583944277	0.441691102907518	-0.396799901147381	1.09651863113774	-0.472755465364845	-0.229501360352788	-0.931665608232588	-1.50936357177946	1.51260812950383	-0.506110342952074	-0.432787535924995	0.308512840756487	-0.159310464289579	0.115331590765348	-1.45346090456535	1.22077345458615	0.278946810605448	0.331552921287797	-0.154538111407304	0.975533886348663	-0.444863828819949	-0.933781692679033	1.43866898448853	0.185781370699866	-0.0659383283335485	-0.0538858924447298	-0.38038103559294	0.355089616529469	-1.5198120376148	1.16071536341534	0.980798453342078	0.368933517205982	0.561343001871421	-0.0364862880674895	0.154354056913689	-0.832932849799655	0.660971494185201	-0.513579509056662	0.7612375235192	1.27043821685488	0.696498283763128	-0.252340318733665	-0.652992582737181	0.688206735229553	0.525199240118914	0.0725054074401248	0.0845658766576768	-0.536390037262831	-0.16709075496396	-0.564762990053186	0.140380749964296	-0.288428082009617	0.536221714410985	0.513166215675446	-0.321826614430279	-0.925196876019503	1.07015523562389	0.324962395370264	-0.839287628013339	0.557359012081069	-0.389793472190942	-0.144782834922535	-0.274427355380619	-1.24689690569497	0.509889283865912	0.0667649832878458	0.401782321036563	-0.789542292206969	0.555091481161335	-0.799022079751588	-0.0836792006554445	0.355931031531915	0.649358398880203	-0.496334131317149	0.0761290927485944	0.512280787493111	-0.554297766110026	-0.5359615311322	-0.406802422203162	0.327700092207407	0.877442796269405	0.64314605336841	-0.437661752057025	-0.255317887667142	-0.902933462019755	0.747535890605528	1.76241761174127	-0.318220702054384	-0.208718417168504	0.641787465505043	0.72709413935127	-0.856810227906878	-0.474146818617988	1.04153317072417	-0.870172463335004	-0.943325072875762	0.938277515162573	0.540228980828428	-0.795160845473459	0.210100322351282	0.660104994164792	0.8184083708026	0.710196136145833	1.58815509497079	0.744902461783664	0.577605787919522	0.698447740057029	1.57009943297168	1.0887969801599	0.418538113707871	0.706193706857132	0.537183453450398	1.22363489368589	0.941285593281525	1.70561508985225	-0.575205072144491	-1.10335420601545	-1.44521782509865	-1.08749587538184	-0.853785421932352	-0.761582257264096	0.930810803123311	-0.323067684237505	-0.451496981181662	1.0565531267689	-1.0198313242415	-0.682117476084726	0.922174941342742	-0.670538618274585	-0.260259008464864	-0.975189497287296	-1.17998167996847	-1.34806841331209	-0.444615716174975	0.463286550299209	-1.50959086066348	-0.304794467984002	-0.41370727014006	-1.05775775308638	-0.739448764771006	0.515069303265201	0.565520444093336	-1.629171024919	-0.787786860647188	-1.14260030967934	0.610223188880034	-1.46013906925191	-0.588010113444374	-0.737285972590568	0.142497244622954	-0.295756153948503	0.77724809099157	-0.778757366517635	-0.500735677784832	0.609955463709294	0.726860053806661	-1.64379435134494	-1.35754969518092	0.666096587761325	-1.05407241063086	-1.05578589238973	0.317846153865154	0.503466445994345	-1.70902807170076	-0.550680100183075	-0.571791871852729	-0.624523738784917	-1.07193102406191	-0.216842246002601	0.420016363679489	-1.4494884306003	-0.78685218401607	-0.542589753656316	0.557684793776714	-0.747683863827529	-0.239511278604798	-0.586372490059002	-0.732008945471814	-0.244778405430347	0.602673667828885	-0.752236961690206	0.504245443951901	-1.09983128062183	0.999196035800533	-0.242884819381746	-0.462504715817686	-0.634366947748874	-0.603870436824275	0.286894061370442	-1.18195299560792	0.655582384018028	1.26100642729673	0.7626538629211	0.930084274611182	1.37064990465574	-0.587919399381457	-0.159478718088442	1.41222789916918	1.59491202400927	0.168801407257643	0.671326481287759	0.0654883224389466	0.610954187488339	0.394802606211672	-0.353429583773539	0.638381684923503	-0.121319977132386	0.904643542361133	0.50626427556669	0.889910096924278	0.639426510972224	1.01732900481343	0.796013918395165	0.61699959764441	-0.488791089807645	-1.03018553338341	0.677768502249657	-0.924416781645063	1.53627559582179	0.241073345215029	0.510591234418341	0.528730786963162	0.265571292492337	0.910751507668864	1.4968538357827	1.43950614424871	1.01981267654883	0.730852793450877	-0.73198659215204	0.829248650538451	0.306876246891633	-0.396798250312524	1.08730859700679	1.16440832231872
Q96SB4	-0.607995586236275	1.08783168768038	-1.18042147854787	-1.25487069127577	-0.578234659976575	1.25327603030628	0.653620667034569	-2.09970298605136	-2.1570951417174	-2.16319156448128	-1.53256020389843	-1.04140346694243	0.593051482809755	1.51090172954279	-1.18906094066303	-1.10740718749266	-0.727218192892315	-2.733246604099	-1.19558421830619	-0.210934241897189	1.5126069539642	-2.02527241004164	-2.42991081483564	-2.64068869642836	-1.74617466379445	-3.47740094300171	-0.548946578688394	0.424081931808146	-1.44583959394075	-0.964779064774232	-1.56634679157945	-2.68023555582702	-2.07838397324058	-0.723759031959752	1.17122785267898	-1.6697894030373	-1.69662524442888	-2.70497275854899	-2.02028053458571	-2.11117437098093	-1.60776422750793	0.646560927747464	-2.30220583045789	-1.24600419013414	-2.58008140010331	-3.61916548971014	-3.05360676534252	-1.30328153851242	1.20540981223367	0.149725545138178	1.4724769953032	0.752606354977225	-2.04695525380302	-1.60122724308715	-0.271963462724289	0.811987639190705	0.418553329620158	0.431567579152237	-1.03881428148403	-0.47249127647253	-1.73186238249664	1.54504357948693	-1.14441001974284	-0.17124055544096	-0.821784761766921	-0.842268620101738	-0.511483686469395	-1.51612336850465	-0.98293319905327	-1.08681677478144	-0.31647718739213	-0.312384468926892	-0.593827413806803	-0.592690224242819	-0.874199132077587	-0.314579152597043	-0.518933957343281	-0.782271933051683	-1.75898515770307	-1.04023673263792	-0.680560094163371	-1.35237262863857	-0.938013689652169	-1.11628132621934	-1.31728891695721	-1.34737968291887	-1.42728945898505	-1.07965926149645	-1.06348284340893	0.113760097268561	-1.79291125032751	-1.03388401110335	-0.716077877285816	-1.10020461843616	-1.76750643623296	-1.73149278729881	-1.72712219582261	-1.7031500219195	-0.600741589150308	-0.651191340040935	-1.52377142620641	-0.116710427448735	0.824327261879292	0.339693554927314	-1.52332895325106	0.438431345011921	-0.414374100741825	-0.314796755158528	0.859748021794575	0.409256810113438	1.34047490648546	-0.323477085071302	0.749220567389729	-1.32768506050232	0.477917910113049	0.117310917779687	-2.17140646274469	1.57129838347274	2.4149413558737	-1.50749968798358	-1.73161390800249	-0.838489551807347	-1.0665021254647	-1.0686395953284	1.92101429107482	0.290725163097432	-0.93412563692638	-1.46055496244723	1.43859352860663	-0.189806835904052	0.468150766690817	1.01847341133508	0.964531064992636	-1.232249342891	-1.56873578197633	-1.11755854359243	0.381292312144226	-0.271842291397038	1.27548950014281	0.163580756262077	-0.830324070244036	-1.23853178874954	-0.587707775008348	-1.52405386583815	-2.9684963545423	-0.61194452453102	1.60537351237478	-0.137088954113191	-0.661881818689412	-1.6332369197395	-1.16598464431598	-3.20576020239436	0.740270011544783	-0.935706802357166	-0.603641236473863	-1.63957654193753	-0.853727516070067	-1.7303525663664	1.40154575773542	1.72578828917702	1.85349621606862	1.49543306855327	0.268504748469381	0.639186235737791	0.524089785558538	0.192530311831194	1.48888304909354	1.84681739481808	1.32212845787445	-0.309464149724056	-0.700497077415914	-0.728172972802854	-0.319672390440124	0.213073777882122	0.272787114807679	-1.4663697062048	-0.210872326464692	-0.315052754919507	-0.269947825289366	-0.407039788441485	-0.971543052262027	-1.00583228759024	-0.83948743546155	-0.914766367433804	-0.158930143145499	0.0961437723248431	0.442759786342763	-0.265249180315483	-0.81143687056002	-0.919191447332928	-0.613400625739348	-1.38754946985228	-0.102413366149683	-0.452407412937916	-1.11763181148424	-1.29223880196221	-1.29008144151889	-0.885901850964434	-0.497403692353506	-0.316840561449192	-0.278019280856322	-0.417938106923203	-0.0630964387809027	-0.575687912614802	-1.80080799999939	-1.15945838863556	-0.0149416126390628	-0.0474572511875164	-0.635670089501182	0.358007272542768	-1.13157637955229	-0.643256576278336	0.14286229080734	0.890964493020237	1.6346106768485	0.729138365379599	0.585003598707651	-2.0236169740115	-0.168839011382337	0.374693582749252	0.438925434837546	0.939032835981543	-2.04947579147875	0.757017140743081	-1.71474431660561	1.51685122665131	-0.877987564505306	-0.230024889465774	1.02537237309771	0.0349979281027116	-0.275088708872221	-0.489622917980761	-0.768153661791404	-2.32447429439357	-2.47029315934299	-0.368434666108307	-0.362930397380352	-0.947218254797075	0.294036954774719	0.392022170117974	0.600042821213888	0.201051919145647	-0.44401176818093	-1.00759614737073	-2.09354276138284	-1.14385931386295	-0.962665829692506	-0.354484792186046	-1.0339772596491	-1.51630577612908	-1.23829707834262	-2.22882767015756	-0.381392741265233	-0.569817153348964	0.279657716255519	-0.963092460221161	0.405412931928187	-1.06358113855091	-1.34271591144947	-0.629983031740651	0.619899733932975	-0.181271896950631	-0.327493944392757	-1.01171992401412	-0.795904124670645	-0.809007377667049	-0.396062449383273	0.188856153724003	-0.397276535359448	0.315802174203103	-1.20848270934032	-1.78228269324669	-1.4119273119499	-1.32498098013936	-1.1094530382364	-1.10569253455255	-1.4026630045939	-0.529127901039885	-1.04701342875587	-1.60498193998742	0.119036374717913	-1.00566986274058	-0.0353522634036661	0.659256529657156	-0.438945174534144	1.70553630456472	2.24016472936524	0.565988354316769	1.63814240495432	1.52221043379935	-1.00470076659539	-1.90845250409692	0.661242422922516	-0.661589506039117	1.6127840167	1.16597128476371	0.82625987989865	-0.900216118808042	-1.97218636255273	1.72346495538467	-0.283322935908138	0.0722813299883182	0.675927070582548	-0.506121753694396	-1.41299030520719	-3.174907026619	0.968255774651723	-1.29688555103382	0.145477806391766	0.862014283922195	-0.596186275189198	-2.71848139025324	-2.71865927192436	0.903371314374469	-1.26732469390405	0.546993641877851	0.759492301580484	1.24597739648947	1.68929849046268	-1.31472520818963	0.1393758135062	-1.91574533039855	-0.0768697443329905	-0.285647576148417	-0.461008468385639	-0.555882627996391	-1.1323608159278	0.569338341246129	-0.975328458870294	1.94678145290348	2.33658295781144	-0.286540133813238	-1.73404521474599	-0.580617713101559	0.916691601438606	-0.927397136640807
Q96T60	0.0232599385784677	0.349197985465366	-0.675789256760869	0.644050713479602	1.33322045338447	-1.49264125876354	0.00758244242522334	1.20009795273277	0.949927611047621	1.35529993863095	0.502864042955231	0.667712236540567	-0.973577046762167	-1.6100008354187	-0.798529081057716	-0.239667466387193	-0.262905149101164	-0.00421745443092723	0.583929667173933	-0.908165812482336	-0.70139423858285	1.15500674621513	1.27573712376763	1.19043590879392	-0.117367813637145	-0.503275993167137	-1.07006735998315	-0.65429287252242	0.138361058989549	0.418358517128567	0.459256601743843	0.397227999132556	1.73697728644759	-0.682914274632549	-0.434310304739292	0.685411851858246	1.07555504267635	0.790567987237592	0.653254057485338	-0.250271530672569	-1.02086046777957	-0.844421720233427	0.945861545827192	0.973925055184654	0.728565415302556	0.47291567659908	1.1660668667752	-0.524678083784714	-0.544605221950912	-0.223294234510188	-0.257545466222976	0.854259790102423	-0.473798912306411	1.81944518440039	-0.427149094925172	-0.647583881816196	-0.254224973408388	-0.717166502262371	0.264076649651955	0.363437087358368	0.569027513479005	-0.452831904282031	0.0695545436293057	-0.36025618382638	-1.05254379792974	-0.527069589329986	-0.90242965114419	-1.9457165906831	0.520970142082325	-1.36425760996995	-0.691859722723889	0.37541167833033	-0.721980932932307	-1.30637550906942	-1.88336961349662	-0.647914841231858	0.854080796129324	0.564741765441624	1.74641621547383	-0.963677315717824	-1.31677480961775	1.23812793853963	-1.24634385795669	-1.3105887885079	-0.616293162938495	-0.572213875452297	-1.01409032951986	-0.90535206571294	0.429658892974009	-0.328108164436861	-1.78855911252669	-0.341453683223101	-0.425961223016231	-0.254302005437479	-0.962194722954075	-0.659938400890713	-0.17804418077013	-1.48517415920859	0.192451424419745	1.14064588282267	1.11509073848116	-0.430999773536063	0.955111266935649	-0.30298874354401	-1.05500130315856	-0.117844145802252	1.5455054157758	0.0643810764062182	-0.848996362344739	-0.460552055092687	-1.35538838612097	-0.330140722463658	0.433069748450441	0.510017432667356	-0.805079702277045	-1.1284554226998	1.65663081434295	-1.24499779507932	0.834947925358668	-0.329132418887736	1.48721513302367	-0.293543461154314	1.73633375184774	3.10448956318234	-1.51165704373462	1.52426578905012	0.998422387664528	-0.480876073745089	1.4075111865719	-0.701127948120258	1.50631592212242	-0.533919095352676	1.74640128821748	-0.542397329201252	-1.3390515855711	-0.115183223681839	0.148262174874796	1.98058782873155	0.490267881776468	1.7569540583869	-1.65943923312851	-1.44160291315111	1.02312616306817	1.04147095732119	1.44043593798417	0.418856035096004	0.234055292320357	0.0539250675606234	0.506314022177293	0.24611396001996	1.07367453068608	0.945832227792825	-0.881809920924931	0.500986332179709	-0.235295352607351	1.23816451999053	1.61855371137283	-0.840835224505296	-1.5988843198135	-0.474755132609708	-0.166878866584266	-0.864358716527524	-0.584100248160874	0.538641092990474	0.569021138418087	0.470144309249691	0.503269265240396	1.40156088215306	-0.764879299507471	0.938268387663074	-0.784139520074159	0.576370270286946	-1.17574973522817	0.561794393440003	0.368846399388059	-1.16637130446496	-0.572677168636082	0.0563559633845808	0.155066480646915	-0.279452355080935	-0.406701954834546	0.0331767439588779	-0.602820439243121	-0.841931352951045	-0.87396616214716	-0.589576878143851	-0.633915587954167	-0.471629084196909	-0.0368377419208085	-1.80719889823459	-1.40718523522885	-0.670425879496595	-0.0556957210488266	-0.495653853339428	-1.00610903856838	-0.157792279586308	-0.380058664747489	-0.00410699641422011	-0.33367865588166	-0.328079263235453	0.398734527969926	0.418076270055196	-0.240491425457818	-1.21600948994313	0.252225114346604	-0.441038143206742	-0.439044633092239	-0.273762730582803	-0.271249463094877	-0.249161956180103	-0.562497334358125	-0.702474838223203	-0.508089512530695	-0.641361402777157	-1.20973217376953	-1.7563497051917	-0.083722712622775	-0.585969274928864	0.524006209984809	-0.187514033094091	0.335898470038795	0.6198624495841	-0.505547900682423	-0.615036286184078	1.08295168583945	-0.960409475512131	0.0400156934384398	0.94799677247728	-0.837876142941476	-1.38613841074063	0.572916743776589	0.766450651617808	-0.311043237006385	-0.277288600045385	1.14702097881802	0.841568936378265	-1.61536830484554	1.69340611924348	1.61123321745769	1.58567146196288	0.764475738475063	0.67748246249334	0.251295835960196	-0.573403691546902	0.570142002172873	0.91941879690336	0.419236820111049	0.523213536043585	0.676557883005159	-0.558330170871519	-0.653977787738266	0.807261897028085	0.319028100903503	-0.182159416615841	0.338248584785858	0.823348864960831	-0.671428153243674	-1.77164274044881	0.816527596340826	1.64268116637215	0.145862577183596	0.769532396286939	1.33895923186673	1.29288009155126	-1.04313383473716	0.572975958760776	0.730504395733311	0.892736283938073	1.68765427074411	1.54461639756969	-1.92225528906438	-1.78537385086815	0.951926867657755	0.586408038700491	-0.552314462786432	0.181003789268601	1.20752463502757	0.575359937131	-1.4393669651993	1.66295263389927	0.0415814223708287	-0.28295386208674	0.552322192929629	-0.307996264496068	-0.681106945164397	-0.825549845502454	0.697895263249135	-1.42665779263186	-0.191410666017668	-1.67362390153125	-0.746182604035485	-0.329717755695798	0.617994672887068	-0.861178443971178	-0.250066818094907	-0.943892174176178	-1.09469991695292	-0.388493391707473	-1.04459304861072	0.452276670197125	-0.290994184100283	-0.20451537596928	-0.486336283438393	-0.470334566840001	-0.655779995917623	-0.484652060658511	1.26169818092075	0.321907317442269	-0.296138514332743	0.441663071759323	-0.554805335791049	0.245653217730792	-0.562470398416675	1.34783618082184	0.319372023491168	0.594327394416934	0.266787227428563	0.632609092256753	-1.02102392219163	-1.89569377404713	-0.818507592705654	-0.788091917234444	-0.509872001346996	-0.46908593548951	-0.914674150650013	-0.865855742590266	-0.353348033876598	0.459268117849005	-0.31557104102196	-0.353386570715314	-0.595498245162338	-1.95611092344182	-0.676346577811297	0.166561866282617	0.653847808705074	0.574963057558145
Q99504	-0.35528641137687	0.395096911321514	-0.502581276408469	1.21766854845834	1.09289933581543	0.379968968865696	-0.213206860833242	-0.0450443013108791	0.306348485980611	-0.64312944542206	0.579542129702638	0.395578026264324	1.02255395519129	-1.52209777468034	-1.08034269868887	-1.09890555100001	-1.05825345352641	-0.569639193651051	-0.671760183829283	1.06528284893559	-1.62551567812605	-0.53050129095757	-0.639493453951712	-0.928922734294061	0.510788384588081	0.427945638830082	0.879466446527531	-1.30991393654475	-0.572174504546282	-0.825681322615888	0.222624970920498	0.470085817236761	0.607059842292612	1.24152672516524	-1.24821303461369	-0.414873807187695	-0.353364320240976	-0.901716892467135	0.500748463565207	0.67029051905668	1.17358442989076	-0.853627189402605	-0.382978998785982	0.375193736999636	-0.140729450081045	0.449160627212812	1.04841883844609	0.953721320960879	-1.50173140903219	-0.450604260220948	-0.666411743102272	-0.652838593808142	1.08117350299189	1.15566287142375	0.42506022128445	-1.71025951105416	-0.214548896291297	-0.808274122389	0.75973740097636	0.660035077959393	0.253432360205461	-1.16872290252868	1.21365054334448	0.423768320529159	0.364184725749871	0.425734184469234	-0.0756623348260485	-0.750881600637926	-1.66016268010384	0.299792415479868	-0.413086731846028	0.0921143258476164	-0.853794809212659	-0.59805418718631	-0.517711147281004	-0.972097083582234	-0.795507806952561	0.364194398904118	1.28784429498842	1.0277472586728	-0.529834008625672	0.0133453992594722	0.331858714801445	-0.0643602290898329	-0.638023216312506	-0.204527294173669	-0.48242162394497	-0.483650729898985	-1.057921744627	-1.05591716520361	-0.164653789599832	0.283418941154024	1.11411624082817	0.350748036214388	0.719851795510308	0.756483024765628	-0.227401242205008	-0.244017164634149	0.287739969070727	1.20916312938042	0.760526761258897	0.781524977689308	-0.772800287937417	-1.15495254735448	-1.05818470020066	0.316539307024014	1.05378878404664	0.605019461172872	0.319413587574533	1.16663512483957	-1.32753423396652	0.771034267965008	0.868919355656161	-0.660404755005623	0.75114754262179	-1.16687549685946	1.54576202282938	-1.05952025634893	-1.03013143466724	-0.39224904711661	0.582964590655975	0.798833391492775	0.511543796010278	1.27091453800853	-0.712540360882641	-0.375176567615462	0.451332917455242	0.450003288485265	1.15713472218372	0.647676860342622	1.53440246057286	-0.814643244945894	-1.06225567492739	-0.46466140603198	-0.733307389750326	0.692197714551015	0.0635821585363885	1.06659678709313	0.875286305628579	0.477444958090175	-0.542994026767354	-0.471706160756141	-0.0761053768884087	0.283635922969201	1.18538814244566	0.735721493341726	-1.17668958776201	0.365145542021994	-0.758715293205181	0.57025077440233	0.328249987052078	0.676374869103094	-0.425719596991385	0.182521142593452	-0.579927534858461	0.612698623488353	1.05700612877533	-0.638247000821994	-1.75491215593448	0.118394411250038	0.535818005419789	-0.969833991428119	-0.18975073275285	1.12987388477245	0.238010488303818	0.876091051650677	0.381498528038347	-0.91202278019417	-0.19031127152455	0.441261555967379	-0.796322048255236	0.0415692289404595	-0.30916677611291	1.00617663676229	-0.761801938489306	-0.836918200192153	-0.591197094710354	-0.831502637512462	-0.934922600875438	-0.0595654475839087	-0.252239462345699	-0.276272416819617	-0.827570559411702	-0.997104940969204	-0.68381813466561	-0.746755142541244	-0.173028367828189	-0.472153096171292	-0.0961773195843862	-1.32036211923782	-1.17351198228868	-1.14110255190917	-0.737060590004503	-0.580330851491975	-0.807984943842376	-1.02922541917689	-1.14156611388951	-0.530515809274119	-0.718349015874493	-0.649068614710076	-0.154895224506598	-1.05225502070846	-0.891482973931385	-1.04124600726701	-0.76276448075381	-0.998704067236954	-0.888368384100185	-0.460072977215734	-0.905953388714072	-0.655105723779873	-1.23530886066221	-1.09241246402474	-0.696862995105592	-1.06823867250115	-1.35292438767715	-1.95650731608974	0.340898591791903	-0.796037456486255	-0.209947379881424	-0.787237840732613	-0.54171963283097	0.311431117778119	-0.641947879392676	-1.21028414523003	1.01183701761797	-0.367685526894987	-0.793274976061445	1.6027497030705	-1.123843841073	0.0902556124246021	-0.212688517468995	0.317008988483001	0.151309506957332	-0.349716872645504	0.861181916534364	0.455433590858796	-1.78082709055456	-0.144458002891573	1.03624618692084	0.485216125324408	0.168960977567159	1.19566428969456	0.336789855560538	-1.6053905692267	-0.462607245769279	0.71389747766433	0.856779433272597	0.33456747744664	0.753322182126067	-0.185803160939575	-1.56868833046725	0.193529306384968	0.419278738009903	0.214515065838503	-0.326506950602783	0.633883300482245	-0.891969197887996	-1.63022374821382	-0.180872109958144	0.754104294659859	0.794395791702697	0.581127186181251	1.18608081241657	0.705167782033865	-1.46125255086839	-0.603394721953077	0.132051976011092	0.656816802041539	0.634094537126962	1.64838604838738	-1.10436165796452	-1.83457104687924	0.0132980422077635	0.227803365835017	-0.240677357106858	-0.807370643556086	0.435725766160461	-0.638858543609233	-1.91381944283067	0.342162003971714	-0.603428839450521	-0.0836596276423598	0.417498992571494	-0.229021626235177	0.844863088116966	0.254659318268069	-0.936884654151105	-0.251555075099355	0.19443515052373	-0.887527240379226	-0.364889960247375	1.00033981571197	0.46834528184376	-0.831947098510966	0.73705734931441	-0.709572436460231	-0.597103465976575	-0.650019407367184	0.806344233154824	-0.823895443699755	-0.964277676223282	-0.521333531277359	-0.182604364184192	-1.18201233770953	-0.693450787427653	0.516500735549671	-0.208414401196322	0.0961675784087135	-0.26843104337322	0.678676395803704	-0.412658044415276	-0.474124617940238	-0.769428134487018	0.227393248253458	-0.316851912399411	0.898728296599476	0.743428899762599	0.65443319172641	0.320431016497404	0.110827332167618	0.310152075606323	-0.186638643694691	-0.242975157246185	0.0321744073594206	-0.684411398146858	-1.10809143752764	0.341027271837273	-0.211623150662774	-0.254727959624722	0.712069229617714	-0.409312861261684	-1.22371502142298	-1.2510516709172	-0.175845499528733	-0.00428878131291209	-0.668154744033356
Q99570	0.520398028295593	-0.279213453920868	0.584294619098564	-2.01528547579652	-0.0520505905416846	-0.477136199299141	2.13240434412045	-1.76462137500637	-1.10470920338902	-0.347315406898224	-1.21877847494177	0.426997147680502	-0.428156486060435	2.21114754407121	1.15975691956125	0.633373359991886	0.917592284015078	-0.752209040753715	1.09632839414493	-0.254615809398637	1.09854262368056	-1.22571653125594	-1.87803670598996	-0.536014384239977	-1.95601753583642	-1.9675429486353	-0.162767023682498	1.5917849856074	-0.380337764344323	-0.263389382956773	-1.02522972873105	-1.19687398104013	-1.34509870241198	-1.1666227013492	2.09467097949039	-1.30917137539843	-1.28392922127802	-0.486064432104188	-0.615546922426888	-1.43620454309714	-0.300052169691934	1.5853332267433	-1.78428364989312	-1.95226619687492	-1.4181826997105	-1.71254600999849	-0.986969747624716	-0.579368941709242	2.7080964698375	-1.20351305744454	0.907624735028684	0.332124072044886	-0.625987396682464	-0.596370003379627	0.192425413612016	2.16977151873598	2.5026603339332	-1.87472679208837	-0.79726438142811	-0.202818880402707	-0.198144840141101	1.19074786353465	-1.08907330935692	0.48705933961125	-1.57018569841282	-0.888240341286268	-0.215370884077968	-0.799763610086838	-1.32929968818554	-0.470862084308635	0.996884452963352	-2.37037870746896	-0.688245455723269	-1.45468968777543	-1.74337463798834	-1.30022613230957	-0.0466685973314901	0.513730337103262	-1.93342715996304	-1.34451861121868	0.152584497332866	-1.4632796786807	-0.241581225226323	-0.593281887444239	0.084403336951401	-1.91191636499965	-0.939563656817676	-0.84401185513782	-1.00086098813896	-0.841243976111115	-0.858922059716282	1.18739183820645	-2.30866354392094	-1.42271411097499	-1.77782804592757	-1.92680448656079	-1.45048489196997	-0.525520724028263	1.520023995223	-2.32764285392207	-0.194311863799724	-0.692391441579812	-1.1362829357094	-1.63106712865486	0.210217532248943	2.32889285657702	-1.08490188033634	-0.72719346542088	-1.42805896924496	-1.39537566192817	1.43828574341896	-1.69540758317067	-1.20332830261789	0.763060702012563	0.26795530695736	0.336234550150847	-2.43913220075937	1.88939419316026	-0.331564465308189	1.24477831345889	-1.83675514313918	-0.0260414384175743	-0.39725195315564	-2.32543713897225	2.00024618382673	-1.52234722859737	-0.369297040216386	-0.456292275586811	-1.02677237028679	0.227585526292537	-1.73632182407457	2.47654953347188	0.503594848262596	0.750221994360581	-0.322945393714278	-0.165718992658636	0.205561045734049	-1.69666740260472	0.665610441013399	-1.80416878437196	0.831894095341864	1.47569583889037	0.229387125166912	-0.35432627214924	-1.32720427932737	0.324024056910057	-0.632718290489638	-0.035724999104515	-0.679564283127424	-0.823895650773706	-1.62923809980911	-1.69222470418321	0.896017892536302	-1.73141598863264	0.350193374654835	-0.122973045453938	-0.855333928838733	-1.53096668253524	1.68562918637573	1.45782013499351	-1.87438324757098	0.882061351089939	-0.415663809187921	0.0124549282191328	-0.164395918684622	-1.71783215155626	1.15289694754081	-0.13228171917027	0.32335559075993	-0.632684918871256	0.968525949527005	-0.277986246078972	-0.100451520105753	-0.713202103970386	0.958893095571818	-1.13772718561154	-1.11611144096007	-0.803705076893589	-1.33198736311998	-1.64068498836052	-1.63377676897507	-0.99244328140797	0.269222350574659	-0.480097773522589	-0.966902564971139	-0.627374831863827	-1.72739834404079	-1.14600877861588	0.673334221686476	0.150203832005542	-0.882537590600372	1.26153051223298	0.515469492391442	-1.20982211772949	-0.970270642475209	0.214926518964743	-0.937062831011704	-1.83320607868941	-0.145005171723174	-0.269696825860088	-0.87950246329083	-0.694213171546858	-0.229983231709089	-0.71281818841471	-0.666424721654911	1.2743897192317	-0.312026644056912	-0.452866124914319	-0.359671686509162	-0.171677281151802	0.881159200776466	0.204217836192141	0.296794332665694	0.345529573598742	1.95703116321176	1.61724070314686	2.71953119713192	-0.368097698027736	-1.21977143089029	-1.46965045476345	-0.880511082964114	-0.669585552356784	0.750407200995998	2.59021616519731	-1.57964126818844	1.38226815979262	0.316211205671084	-1.91719747552209	0.159997029795909	1.34726561549852	-1.26216523614288	0.134825624083384	-1.09245828889919	-0.546722184315064	-1.915023927879	-0.864404709620491	0.641889205737172	-1.01109563062008	-1.67417571657959	-1.37800312001867	-1.33819025102592	-2.3209791335546	-0.442758745291935	0.731564510387617	-2.59580312499074	-1.48469303822611	-1.95961934997722	-1.45958822590312	-2.85965975887969	-0.923854266001709	0.268780924779468	-2.35533776588615	-1.15507886972769	-1.11186094269033	0.363722950956946	-1.40411842710743	0.647253825180173	1.02138884624589	-2.19313213285828	-2.17563391561967	-1.72278035322117	-1.46038617793925	-2.35593845805965	-1.01389505593326	0.232675635662079	-2.43799213504639	-1.20309489343048	-1.70595447921519	-1.79629501028507	-2.78234834035495	-0.586449788445991	0.534323180286774	-1.67495952200213	-0.515043559562923	0.503606683699056	-0.204628340305106	-0.260817893880946	-0.627715259526104	-0.543903537198644	-0.571174711088809	0.633601268846412	0.55269846083734	-1.95558449591626	2.04923268911729	-2.42380461001487	0.884673887094686	0.778616592653118	0.687227653876704	0.132433405541768	1.95530761830852	0.669667726728033	-2.14798285454778	0.301811960876397	1.54202946904785	-1.0868825004722	2.46790461881998	2.30790158275041	-0.761469553362382	-2.01604470469344	0.903456113722819	1.49904427865751	0.397698940955477	0.450202187447727	0.717827006901219	1.66156986521238	-1.33580391320363	-0.875152264468721	-0.506327749818252	0.186366132405804	0.887901997517621	0.181316796843858	1.53110642588867	-0.817361757968239	0.357148069721681	0.00194456029386998	0.399992895730518	-1.43273786917477	-2.45904856480181	0.316658643937754	-2.26862608995434	1.612432008493	-0.294932447907314	-0.274503669468631	-0.244454002403827	0.30649580126778	1.34623904751865	1.73244568154427	0.862340857678043	0.695795428198811	-0.0703291877514913	0.573616203575329	1.96843940586266	1.25986757799028	-1.70529341931418	0.472783296495996	0.931339015733881
Q99683	0.476692350022569	-0.587886215422722	1.36877942985206	-2.1315539977645	0.703263928740496	-0.426761663787723	1.34677581775018	-0.958629762484746	-0.830320644987519	-0.812752477912751	-1.13731221922293	-0.668904491187236	-0.862904260021392	2.56309458602475	1.05295942717156	0.27437320701995	0.431773927710489	-0.164978617639924	-0.0491292245474675	-0.857303067639214	-0.0258426243718785	-0.86883425615859	-0.720655887000197	-0.712006792790731	-1.20443286120733	-1.30670978933199	-0.218038368195033	0.743336884611083	-0.38768727780197	-0.795601988390743	-0.872731923929953	-1.3083853623047	-1.02271905002496	-1.69810668082991	1.43939528356905	-0.890717675901197	-0.797348874202429	-0.337295239409277	-0.743555937823305	-0.984841702753354	-0.286485279248912	-0.229050983128853	-0.933082306537576	-1.23173786458631	-1.39030617843853	-1.57414624339252	-1.55967978409493	-0.875648301258912	1.71476632127236	-1.64563157769021	0.80921229412891	-0.456615573377332	-0.251400347113362	-0.712837155736008	0.426676963530496	2.23828347783073	1.62150730523265	-0.862155188040611	-1.47595858164556	0.0665351377202174	0.193288804800704	0.830709057708651	-0.564759151710865	-0.64206040801361	-1.13319859236305	-1.36249560656612	-0.917389362930092	-1.3703265509011	-1.42554447586461	-0.659121384014275	-0.142746264630287	-1.94499513165077	-1.84464264463882	-1.66889094148808	-1.83492890964716	-1.29282991173458	-0.688631827806809	-0.315296836415279	-2.25886227512636	-1.25871397608458	-0.544698380814053	-1.31889004256759	-0.950111888376379	-1.36482154748238	-0.87363164511171	-1.427775321864	-1.48224112811688	-1.5769158423359	-1.92402327883979	-1.03954425236163	-1.0091592714104	-0.451621628050276	-2.68724588696519	-1.70577390313744	-1.4016077220295	-1.5380341472848	-1.399149062026	-0.664031275305217	0.240475533018074	-1.98898915085373	-0.856900236043865	-1.63445993378557	-2.15264744495175	-1.79575590776424	-0.54460215323118	1.14504397062603	-0.32171322410732	-1.53381347801707	-0.892633654525032	-1.27033856454644	1.5011016810349	-0.625843505128233	-0.220293681797609	-0.523323192975666	0.962667401645192	0.295588240390308	-1.2451535114154	1.39370877280358	-0.485429404937838	1.60157787755708	-0.491742334970037	0.852360077195914	0.263542893666877	-1.42613497052888	1.77812435231003	-0.887857422263889	-0.0860664995549612	-0.625717422519093	-1.25151899946659	-0.318645893388496	-1.52870165978018	2.16949855054122	0.821801972094165	0.57308939002516	0.206172807655441	-0.814022213638981	0.274873831585619	-1.10275837280157	1.01066304422316	-0.745830824979698	0.705918127661152	1.07896141044931	0.0943047123381282	-0.974795179649554	-1.15280294284895	0.00126980474651892	0.221951947492057	0.535251435315147	-0.56366617541402	-0.232218998340915	-1.11223855747719	-0.681829492321021	1.27775468655882	-1.08546109511528	0.721136649413432	0.0930847342335151	-1.19774943960201	-1.35688165712822	0.347655424106878	0.634833021901112	-2.13051840440251	1.01415606189758	-0.392664198688199	0.553670984162371	0.106900002203298	-1.96641783659852	0.174476158518136	0.0184455572224638	-0.00414549976960148	0.132415813702959	1.03684193730399	0.33525944722435	0.133754330573453	-1.75988300743251	1.73408892830481	-0.0487872454200187	-0.413923188493493	-0.925552939630023	-1.51300793628714	-0.623527552701009	-0.586476666056862	0.764463353791367	-0.506493439977748	0.646885017710774	0.306659141761039	0.61006239619306	-0.657012164872251	1.01627881828797	1.67825342920603	1.17679361073689	-0.242597788266721	0.81187605354639	0.844324868900939	0.0469440922889165	0.119916935570566	1.50992098842214	-0.962878632929348	-1.49277641584093	0.10562658118184	1.12803063420261	-0.514451748535569	0.337035534366911	1.06770802858286	-0.208442577958379	-0.286732279014136	0.972130632087733	0.247892620331556	0.274817435190898	0.483027712210152	1.09205154267446	1.11735961413648	0.954485606871638	-0.0416477570889689	0.483744367905775	1.50378045792585	1.53678277247958	1.6268651516698	-0.374712665207318	-1.64935268481969	-1.32438171814578	-0.637462225793181	-0.710936284316063	0.407821504453362	2.20962493728318	-1.11213268476501	0.293394142124022	1.12363746008291	-1.86037585583921	-0.0959731475294884	0.748843315909832	-0.605659839628095	0.777349177646912	-0.602024929646019	-0.224259104614218	-1.53188942761757	-1.95570663847158	0.246404187859864	-0.166116878646503	-1.2158205715571	-1.1314760991849	-0.671505870445094	-2.15360788694569	0.0498851138338794	0.415085748960644	-1.63173551300061	-1.02632341354592	-1.79752859245465	-1.03118908490722	-1.90560418181363	-0.534681878395235	0.274244786550079	-1.66378528015702	-0.384711269142324	-0.588840085264937	-0.384294036105556	-1.62928458791173	-0.039032520115321	0.553504161460208	-1.18413807131817	-0.948394206319953	-1.40442594143418	-0.861901678375816	-2.26849390333388	-0.459422700957689	-0.392804097791037	-1.73444758305605	-0.500501678096341	-0.769243626189676	-1.34097256501826	-2.49034367162205	-0.402840949601521	0.452026531393462	-0.594249455251054	-0.536342638389076	0.150813134470791	0.867432546629378	0.540528392340389	-0.426757142695185	0.12071340328292	-0.155066419520203	0.170211831980198	1.33998439066351	-2.2640932592527	1.69190736475996	-1.32284456632648	0.564299684626148	0.126260789195129	0.323870187139502	-0.04698149296981	1.26841457748602	1.38902972537571	-0.983456624158246	0.74282284265854	1.44549480050481	-1.14212385756973	1.46988256927139	1.67804119455538	0.407718286990782	-0.97794790026112	0.700756019908844	1.77646245786698	-0.740856776607918	0.555991300701582	0.622356818463402	1.56036600902174	-0.838321648722156	-0.664894815961498	0.586456977216534	-0.322165078779841	0.33765930567954	0.294931696395132	1.310763208639	0.165677592656842	0.719659530953753	0.481595592865956	-0.0900484243584409	-1.54934565748238	-1.50719455724291	0.266811672251421	-0.999729544607174	1.81517619922002	0.67886941639562	-0.487702148015163	-0.383188166770602	-0.282068894434829	0.0286838163898204	0.681809949330211	0.552593731563108	-0.360282754375913	0.0982710914865606	-0.31386224087609	2.2087340812415	1.1137131779293	-0.698251565113746	0.399789628331987	0.89246344438756
Q99759	-0.904526880149161	0.532226773496221	-0.00503739114377857	-0.0867614166397006	1.51981646981002	-1.16632420182734	1.40054001465117	2.10215228839293	1.90300698312096	2.25758585127925	1.93135568220765	1.54060242668431	-1.23794525602071	-0.162004831476099	0.165928277434075	1.18309878010139	1.4477494363488	1.90063221980689	1.45912900834664	-1.37045903502721	0.720064217997517	1.79908265084127	2.27082719047901	1.91332762885901	2.19168784260595	1.88971480908003	-0.436569370898318	1.45281738268058	1.56798994938541	1.7548884140046	1.56805318897954	1.97712900542014	1.84339189544991	-0.206059234417604	-0.0922116065221971	1.97806653958528	1.18885640650487	1.43903472635262	2.20551184921818	1.5350694286674	-0.913940183206985	-0.144279363602206	1.72630828948363	2.02795779614766	1.88735015216942	1.88790729813483	1.86661673661092	-1.17949188113735	-0.584149396260247	0.543328824551446	0.76274051558122	0.899743546150884	0.556264238124931	2.01978282970721	0.434771007637941	1.13260072221026	0.505926665761878	-1.21652859103648	1.60765216043857	-0.0802210015334627	1.32128851039172	0.063022836084557	-1.6044914010712	1.27949783378667	1.30349578334651	1.03712618157204	-0.697311902151657	0.918369651985617	1.36871575668975	1.18107400202629	0.27106565772588	1.20991551599663	1.77198452118915	0.661659672595602	0.639719755366333	0.0441420814816211	1.32142560196546	1.98709736646142	0.901576806777681	-0.381676660234728	-0.52576263582507	1.07202409463962	0.560265737429463	1.54513474132942	1.82861360430172	1.46777320799255	1.71915255886154	0.789620827616235	0.953944690888227	0.166030767684463	1.88694764754728	0.782378572052997	0.991220454257067	1.33593045842079	0.170408035283341	1.31047516652588	0.712080178020925	1.5020365972172	-1.09238828464087	1.43401013158312	2.18480163119673	0.845686045862936	1.66857410556921	1.87489134853284	1.11301640727232	0.304758621241004	-0.862921484725703	1.05473193799919	0.035610277122044	-0.311919359910076	-2.18093222418041	1.42906083850574	0.384113307070528	-0.920510732735525	0.492171217504512	1.16601058361395	1.18413031072917	-1.77112279473402	-1.27344312599429	1.44199590625619	0.906042200779621	-0.0242731283002696	1.58839351462183	1.25839948791695	-2.24353170786947	1.11253280174787	1.23516134430044	1.06029700418934	-0.763516692696057	-0.428384955735047	0.591367595777053	-1.6008331098587	0.863127640854231	0.415745839938801	1.08619326959951	-0.1940607309114	-1.12231292938455	1.77056450920721	-0.898321730447323	2.97451077168075	1.61912195268318	0.686907461390868	0.88616999242077	0.973188000760833	2.34165672389413	-0.641306610431614	-1.070262355208	1.17462309985767	0.746285177325826	1.84314986796942	0.70612087342823	1.23056607328326	-2.40240253981685	3.00031005734685	-0.43399958539509	1.58067168985386	0.686971158775476	0.49853302632054	-0.862870087946678	-1.27574605956455	-2.08386728684305	-1.70475933716513	-1.03200085316271	-1.8955941585006	-1.2309001960228	0.283737179362778	-2.00159677990784	-1.85986277261825	-1.73980519828173	0.476039294132466	1.48140152732207	-1.15667746099826	0.613870811975429	-0.171360577224011	-0.827507528964201	-0.406582600829937	-0.974548640778256	0.565456318408123	-1.0061767949018	-0.742054867936873	0.158929895049624	0.0257775759307324	0.6184308928987	-0.838128819254916	-0.885214480616833	-0.427672718607561	-0.733953666975779	0.471908325110482	-0.477331927909468	-0.70474137008965	-0.0518468453513785	0.124178948624222	-0.274904238612303	0.923226341319223	0.59212460010397	0.928927425206322	1.0163162805676	0.478850901261695	-0.498950045508977	-0.510591117360907	0.140385758766054	-0.792271000829711	-0.4006645229427	-0.0435335239999146	0.844611040607174	0.576355397410632	-0.486615634868172	-0.165237172695752	0.328391869938626	-0.167680276286472	0.32736431726044	-0.972249580006812	-0.794882578209006	-1.1777526355946	-0.995789815138244	-0.767560438925824	-0.847221504549646	1.35236570741059	0.613308020547196	0.773334673266646	-1.07274856705836	-0.066132420022152	1.67713283332918	-0.178171286505832	0.975640166845855	-0.576506081718887	0.729189630457098	0.446463553025764	1.0587891853083	-1.76742432009906	1.29309054890383	-0.333445960388389	-0.789835683797861	0.735581478453164	2.02190717115167	2.44281977192173	0.118011266912176	1.81456432139756	0.589442131776268	-0.494174080008458	-0.835468517118537	0.802973561992136	0.592433646207217	0.355841990293409	2.19622731437678	1.26348781873658	1.79236446809708	1.12403510342935	1.56106872020641	1.3994594085111	-1.05527277285448	2.36262098240018	1.37096266828637	0.54869635502048	-0.446690385996492	0.535118155981121	0.838648529221672	-0.634195076409495	1.76816491677876	0.467902001722222	0.0805847556471448	0.237772131233313	1.83026578696483	2.37071480741698	0.776378789544308	2.43643547129262	-0.00969136534502127	-0.0486045756037699	0.404544224524557	0.0175596063209198	1.10850649696608	-0.685809505220205	2.2216529756782	1.90978241981202	0.689560558418875	1.28678492924442	0.17114950171206	-0.709369994097261	-0.809138359852793	1.00249868004402	0.407144927979826	0.0639421263342776	-0.316529440624096	0.38924991994946	1.34122148351994	0.254177359830096	-2.33752902308443	-0.0131706282392139	-0.22427709343505	-0.0114812259835759	0.805873054429768	0.0982228906479708	0.80612540933284	1.55224343944731	-1.43961993853989	-0.307082016320491	0.917436862182623	1.70277492553564	1.36326163661536	1.42205218252124	1.44476981793514	0.316376373671016	-1.57390681540284	0.815608994182876	0.520954799033804	2.03482469845375	1.65930748495385	1.60520544554709	-0.485045704884456	-1.11354250512805	0.68142751865207	1.71768216385261	1.43619584522627	0.246650839765811	1.81088076601459	-0.23700663948178	-0.340599200708955	-0.51740337837436	-0.714361404894014	0.0149552980155014	0.815503662879442	2.18789438357802	-0.19917878450715	0.637951981128951	0.692751500065266	0.692683659940416	0.68493670064021	1.55730722182491	2.23181024683309	-1.71019154667428	-0.746138669885291	-0.344350959549629	1.67472747619858	2.49800805235141	1.24774403182423	1.86388328017542
Q99952	0.624809225574191	0.354940213794248	-0.338789302286198	0.0882671500361255	-0.622680885769282	0.233929997722549	-0.0100621385672099	1.08452202412114	0.979155435763168	1.68042552823965	1.89140295233005	1.08327022332505	-0.780935815813216	-1.359234892132	0.940384710491775	1.61483438190738	1.45166592735298	1.09910091980504	0.20464222655058	0.480824740678158	-0.299148923030325	1.12057701404658	0.97300945146974	1.75289400261049	1.30542362726509	0.722491429043319	-0.83559023129809	-0.44566819618729	1.43918197796643	0.779362090780661	0.954120867645073	1.52134003734355	0.0421169235186889	-0.493352302377251	-1.27025011368427	0.604523999216411	1.04931450808969	1.84510519467317	1.45443226724147	1.10041149260374	-0.124891799548878	0.00491571292050132	0.687983549797007	0.649396815191753	0.893125009951035	0.781294484750605	0.357274915650163	-0.0613637651988445	-0.595100895016327	0.32745250896468	0.824014959417019	1.34497339777323	0.22597858166071	0.874283998149339	-1.76149241541679	-1.07475222919408	1.12023533077872	-1.64687656410957	-0.0743594077149732	1.41708056700342	0.129133279388338	-1.33536980806517	1.45791026498741	1.30631722454344	-0.973852533758192	0.0318090437268592	-0.294549596316242	-0.0241086913666086	-1.14849137014783	-0.890998352727397	0.211808094179492	-1.00373683043912	-1.23315220566977	-2.1298543917981	-0.958020052931559	-1.13930242252955	-1.40766049450268	0.233593999379192	0.523717747647526	-0.77254957545554	0.171949544160183	0.436239182886278	0.0953797725635118	-0.606872154832298	1.04522803540622	-0.0579648556199531	-0.130244114128747	0.0420328541916517	-0.619095457052323	-0.935382863146063	-0.374184418047055	1.10081562989459	0.0125212335086203	0.111511565416756	-0.70336446426597	0.264735970767389	0.320197689589588	0.0327264585010994	1.77508678322192	0.67924259330393	1.49967815852194	0.0370872796470244	0.0486410593910746	0.477660602398458	1.2203931654947	1.47826119706928	0.0499390065182886	1.23994771415123	-0.354900171898154	-0.501253568161161	-0.465061471742971	-0.234719829286179	-0.879529524835191	1.40904195692789	-1.08140043935552	0.330268807947618	-0.664435512146931	0.46461965931885	-0.856274848134148	-0.242510353680943	-0.461487838819958	0.254253213586702	1.12776343715957	1.59908439196068	0.0673714488790146	0.523133892466627	-0.000186551461632391	-0.175054528971711	0.655928383012948	-0.628921278233757	-0.48348603718606	-1.07900577528734	-0.678614278604455	0.865559544330674	1.56177122370359	1.33048560791535	0.125382996827556	0.841827399943904	-0.5260212969419	0.612767537957654	1.10926987683409	0.987320035831199	1.22317178683314	1.56440852108879	0.75845553753356	-0.194294168860792	-1.87170444172543	0.441223716648062	1.27285448489835	0.492048962874936	-0.0718544891979889	0.842262479575238	1.49195537272868	-0.831711738324806	0.842752409095665	1.32321407659684	0.534004382402534	1.49590062708552	0.565124756553849	-0.961711707539458	-0.4051783176261	-0.287633815838193	0.343611053890605	-0.782854670181483	0.195088630154344	-0.374309453372117	0.150280436190821	-0.627576570704214	-0.0623879113972014	-0.431653677780392	1.02852861114992	-1.15920905382589	0.0352429874998593	-0.414798939966005	0.600621376353626	-0.409059800437633	-0.0635270751290327	1.1800588515007	-0.504521427071367	1.36539978835652	1.29253867699391	1.13883738684676	1.35441548017027	-0.0841703529884888	0.806975976592684	-1.59985719909508	-0.756778422018256	0.88676308645983	-0.136005773657049	-0.903510153068935	1.23611070534034	0.250795465935213	-0.33474513187715	0.720752204279785	0.938886487155727	1.35282618417108	1.32613745288531	-0.102076247685541	0.163734697524112	-0.0431610156589405	1.1401360072005	-1.47017809285231	1.14805843112054	0.734486668810018	0.970551133947999	1.31399382355559	-0.284774586522277	1.71143867070328	1.78859536970187	1.29420272790236	-0.266442891539179	-0.959159310393146	-0.0450488300888778	-0.356737017186781	-0.131933084459675	-1.53406163497913	0.300739439927261	0.468431220791775	0.200022584041829	0.247511612982807	-0.119214330970826	-0.312167188104114	1.24995705858498	0.192090553528738	0.759663444697292	-0.882088461376109	-1.27446103924117	-0.169608900874119	-0.481206671087482	-0.0212485697386965	0.515679805771765	0.325385931062746	1.77087747286189	1.59390154947228	0.862487337078615	0.884842253740971	1.11254083931465	-1.00774416710345	-0.973640547022774	2.08817279056256	2.1277685922541	0.414159676747427	1.75769145428386	1.04768764287488	-0.525911371462873	1.53757123312235	1.40341261397995	1.27335331101042	0.805687171158368	0.509188998731123	1.01214647250628	0.390524539991238	0.288025451658104	2.58094116847689	1.71593280760166	1.1050614561851	0.733274821596775	1.11360961553996	0.646540264817649	1.57701645240733	1.76905578943814	1.77114785597643	1.68289229215689	1.5642160971765	1.4106966182309	0.11682726750326	1.65329940067834	0.763454230780691	2.03548771029956	-1.32950821577598	1.54254553698416	0.70235362853545	0.741612026061139	0.31406684609827	1.29684255495513	2.04252581302986	1.3321404238127	1.72867734147228	1.39280032110913	-0.694322480843109	0.300652297385082	-0.973809542597186	0.0276124720557505	-0.0128248093902596	-0.0529943646112096	-1.51830475690952	1.92072437069306	0.673124268671196	0.853796149628881	0.281359947816719	-0.0718274787158386	-0.126750838088708	-0.912535949603214	-2.23292447902982	0.487753968913971	0.164132064109485	-1.13366196830226	0.209259046258547	0.842472910258127	-1.56456837235206	-1.72943560344617	1.4866395265086	1.1877763795701	1.54847156327816	0.901976453926945	1.16047501288789	-1.74657967999661	-1.62610890086396	1.37169575339515	0.817676633599226	1.35268591065896	0.700530036482694	1.53779897946134	-0.411331868267942	-1.62997912055899	1.65989176420583	0.932541814386812	1.18810869796345	0.013557966519716	-0.510957805771922	-1.49448688911113	-1.35003841330428	1.32840035079191	0.674874224106506	1.27669716713853	1.03092954960454	0.801234267605485	-1.24291523356255	-1.37777811853587	1.17994736063701	1.16809825094205	0.450899709060438	0.585609394793587	-0.866061823030754	-1.56411365341716	-1.88888699901224
Q99956	1.02444400368963	-1.714551542619	0.530076893858111	0.228462216343944	-1.27887669421327	0.82662344826029	-0.191674059995852	-0.6208243059889	-0.515122869601966	-0.483237367470161	-1.35552553273998	-1.94889773213896	0.75878287643147	0.698349680195624	-0.118778505796128	1.50474063953726	-0.0842150415027238	0.453872486692926	-0.96498131251393	0.675584176285847	-0.293681359775952	-0.465738546112863	-0.71491314899489	0.0793067107751614	-0.40328389158024	-0.572007220415517	0.542944798397067	-0.270172373637483	-1.0661468263833	-0.703691025231655	0.762920896265286	1.39232665474999	-1.19966879854059	-0.142873109560496	0.0146428470352367	-0.862404273463907	-0.68697428113064	-1.42201911481401	-0.510549051759083	-0.65850522520909	1.46175934739006	-0.0401605199729913	-0.334602111991486	-1.31862426902003	-0.136405580776854	0.0255316894676304	-1.07729235175271	0.388058712212913	1.27210075908024	-0.618962060998418	0.924340458254449	1.90956430342587	0.148434252610354	-0.190401247819264	-0.196718388210573	1.58893838261986	-0.560596128861252	0.91548647753417	-1.4177049129365	-0.702225566003339	1.29161359939404	-0.606077198857184	0.213897609390962	1.50125358838236	-0.380140414887942	-1.1764407950187	0.280777776425822	1.54564649547577	1.3568525282108	-0.0551724047720314	-1.18192406164563	1.28297624564216	1.85983374709181	0.146928958482401	1.67484379556752	-0.0664332434165387	0.568620164331845	-1.69929558834576	-0.261623874889954	1.51206648051237	0.0744435772583479	1.02901287006783	1.41379941654169	-1.66488994825353	0.23593368653779	-0.599386986432412	0.465866233851669	0.3834239586602	0.763098509820393	0.809242556669696	1.10540349519247	-0.772162735065052	0.274267044063745	-1.22190755018146	0.173687961875491	0.0737005877205353	-0.516126082891628	1.4384344925934	0.251230300527372	-0.835185554501843	0.243426513471464	-0.150728987387386	0.729057360841594	1.03461853792445	0.634939997922868	0.542317898203331	-0.713655548888572	1.00804136852524	0.544548087585505	0.634535517123131	-0.187533064162958	-1.24731067608634	-1.71525433183448	1.68360093890508	-0.957237771220067	-1.38976919175468	1.71285380779563	0.194055077083019	-0.400967108396289	-0.745811321576202	-0.510018220739082	-1.11207275197207	-0.798981980704653	-0.951316868682533	-1.22313931586051	-0.889786450443631	-0.15433025407907	-0.0471019080218584	1.73152864137983	0.874703951062632	-0.427624439303674	1.34858649859813	-1.26757800775055	0.408627521635338	1.11375208646409	0.785351766990758	-0.0125076699116495	-1.18907767713689	-0.626330873475378	-0.888802610446799	0.391361997743345	0.120562824230468	0.76208559925466	0.369692178689977	-0.139775152265384	-0.814379387011485	-1.0811526653989	-0.0242487197748884	0.381613564090316	-1.2908259844221	-1.7279242507681	0.00868073226658755	0.13116307409525	-0.801320588651325	0.00839982336819706	-0.142807231918338	-0.231358570706595	-0.185971582400451	-0.490420968051083	-1.1936377630669	-1.7112727488102	0.63985145929431	0.330630286019403	-0.0244506955035334	0.67018651513388	-0.953333630313422	-0.717976516861648	-1.08411746023392	0.0309429373475121	-0.335424596917629	0.705067192517819	-0.280890738847001	0.0976539816302147	-0.130950511815257	-0.00538603179273958	-0.444965162348753	-0.177159145279656	-0.306426862288159	-0.483393046461385	-0.158185689606023	0.112627682471525	-0.282595544011062	0.589462495525156	-0.270076373164073	-0.799252880593539	-1.30693106053852	-0.469331295948697	0.0461556925154243	-0.210924824549788	0.786270571125843	-0.597572683038457	-0.653205146818004	-0.831555714553059	-0.163911782787872	-0.438833889801065	-0.0311055275234301	-0.44180605556702	-1.54583747577833	-0.456685844218597	-1.31451600728075	0.0704599833909333	-0.279450580722235	0.135580190741653	0.0652046427832251	-0.595772375653319	-1.09317246236908	-0.294825628474276	-0.204834677925961	0.137022786760121	0.715251809560481	0.100908764396143	-0.534844048318412	-0.661194968516286	-0.196307519756988	0.682491589066984	0.333296872497153	-0.169051607187959	-0.707479795447456	-0.496780794130049	-0.645081530111357	-0.0376645958295458	-0.162869883697312	-1.39811338460882	-0.262464724354686	-1.52180908825549	1.46646912103391	0.701362879454484	-1.79050297149209	1.21275656912468	-0.0292543912078801	-0.128613967444577	-0.737352525936778	-1.31775497153777	0.203519780788218	-1.44692670385444	0.356723175005253	0.962263011687788	-0.679334359500031	-1.53961465573513	0.0515393243066282	-0.0307500029966353	-1.53517436912868	-0.179355108362845	0.461148978412113	-0.473505089272027	-0.00631706041965395	1.58015519412438	1.88193353421184	-1.17614828712846	0.24694516593569	-0.00146116598669738	-0.137012909366287	-0.431191172680884	0.895150686619774	0.418000726823933	-0.88190283554838	0.482558934548739	0.609916222679001	-0.365049741339419	-0.778947357379153	0.552193138767286	-1.85520142466201	-1.72256360713618	0.225548496315082	-0.215516843569156	-0.431359019763338	0.0561765001127693	-1.71781510621408	0.372821424646137	-1.07836224748065	0.0450806745610734	0.429548439924395	0.0888421387814728	0.208091446607712	1.0252750825702	1.39817393698139	-0.319678562101573	0.210968325480736	0.278991289010757	-0.410602111454977	0.782148235189818	-1.84715460974422	0.531311269311752	-1.41635888890456	-0.0153110994645545	-0.112525686340085	0.351183969426072	-1.35427109716068	0.526166936233119	0.0922672389594787	1.56478145281772	0.469982004151478	-0.206408452978249	-0.84549780096227	-0.160106848594053	-1.43497467959742	0.884535452356671	-1.77889787326081	0.238857366285182	-0.309317071308029	-0.168942223868359	1.65504586249834	-0.600348000010093	0.515766566265093	1.2817727641988	0.939713866663632	-0.628235248736271	-0.738082489991324	-0.0395618275343935	0.24498352664714	0.401298992646765	-1.58834177540153	0.409913666329103	-0.306385881473667	-0.979122736905572	-0.688055114333594	-0.723398241570114	0.485025969076021	0.0479786367152007	0.839459993058393	0.10657557045197	-0.157902123161572	-0.355827755391216	-1.90193586866474	0.610221928139434	-0.37444066055234	0.24322917716294	-0.300278313586051	-0.401600046309218	1.63208245611671	0.11021573556186	0.085771525810494	-0.63510375595501	0.374410536200075	-0.932975730712921	-1.02326951758048
Q99986	-0.0459894832028928	0.0909859012605437	-0.658008189964624	-1.01486077764312	0.240156905754522	0.446798385863861	0.446733577623097	-0.965360857102109	-0.0709879481472001	-0.417915543976914	-1.60706696882773	0.864657666157423	0.697913074025374	-0.0832474924089789	-0.87391369122272	-0.587266778330112	-0.357741048345673	-2.30407656057116	0.697943330653379	0.568895434791498	0.793765167525319	-0.91484460449643	-1.31100574112767	-0.954863114796385	-1.51204348586786	-0.112372673820112	-0.123146597248861	0.458812996067198	-0.934123724249362	0.344867288713553	-0.392596436653934	-0.529858677325262	0.192311284247588	0.439341479549994	1.04366748609139	-1.55899633247136	-0.197418408888813	-0.801789425572402	-1.83678408263399	-0.0931089047196357	0.0875318264789449	0.219830598066661	-1.24709066264058	0.15273678468744	-0.963378993127307	-1.49161603133578	-0.860997291049609	0.427867360980193	0.104063498511118	0.80627261710173	0.811994025670931	0.999023657857034	-1.74799090046369	0.774254863847068	0.10576536065472	1.01501896081392	1.04198744011234	-0.954144890179772	-1.3919359430212	0.713469991007205	-1.03383058868682	0.194823302749227	0.661003404602938	-1.41682178485522	-1.99894408523285	-1.92289976883759	-1.18568371341664	-2.4775760360177	-2.79655223876986	-2.1279323677448	-0.843682561936168	-1.59231942552892	-1.77538268468578	-1.95407375315327	-2.44559703414319	-2.07529372784593	-2.51031974863362	-1.64491397748761	-1.32911160819585	-2.35206379747402	-1.819498800783	-2.92854337313098	-2.20996759692383	-2.30674301045155	-1.83037540800681	-2.05816516915885	-2.77045552686244	-1.84494188127141	-2.8115343777046	-2.2787379800221	-2.63009334528572	-1.29555686806656	-0.913042901324199	-1.64548029499711	-2.19046704774925	-1.83464908690404	-2.86624983357903	-2.76920671566884	1.55605003102174	-0.0522536305858582	0.706668630880957	-1.31182223872475	-1.29124143311847	-1.36369019028092	-0.919895536711334	0.487456795725504	0.957537922758901	-0.394171920094682	0.181785706981109	0.476089102127413	1.6503927070436	-0.862831159562863	1.17546640688758	-1.04864282774839	1.24088079921946	-1.67291649497986	-0.550241630267252	0.0284549864581801	2.07698911082756	-0.161223336952152	0.409747631801761	1.08078683609953	-1.32973476604197	0.0295011904192458	0.608090651835264	-0.150118108454884	0.59613314411261	-1.72406507226042	1.85970480711988	-0.189221593210014	0.245645501890112	0.500447463128845	1.24375891994168	-1.22603467028623	-2.7594152769458	-0.290567332241496	0.159945258491387	0.0266666347817813	-0.119323095838114	0.407765560895339	-1.15430216851007	-1.88544745615776	-0.829745185512443	-0.835144524350104	-1.95381175410288	-1.02400326397932	0.837452640974158	-0.50827826552338	-1.75174268914516	-1.16762803086616	0.104634818195313	-1.30731095864265	0.857633962764252	-0.932995362570485	0.851889090340926	-0.356868827432274	-1.73889003906181	-1.21351869648387	0.799694342439892	-0.169584104954613	0.016960865467645	0.303651245628879	0.575999644631368	0.38791404592028	0.381008661323615	0.959249648266814	1.70297759428836	0.891728583615276	0.224442892274533	-0.0372598133966329	-0.201671414953798	-0.62906473189274	-0.946933601234428	0.395641535039466	1.01749166048576	-0.560449520660588	-0.2381740586616	1.29913364569148	1.11596997997604	0.97646896001352	0.947636221884626	1.40580095781153	0.578138229797437	0.810804595526387	0.957359505323512	0.571355203943736	-0.0648423425232951	0.163532734820393	0.643361858821963	-0.967600636822555	-0.643970998576606	0.29075883105805	-0.0432994166416552	-0.171081189749749	0.684598352620203	-0.110670860887957	-1.01339555084642	-0.603740507114692	0.638084241589117	0.868581545250285	0.243309331164214	0.588589461488819	1.34231360788762	-0.580004332096739	0.504781180592932	0.745307135365625	1.12634226842329	0.341653083044591	1.11786359525569	0.766210459517299	-0.735310779802732	-0.907163560676425	0.393255731372488	1.07768604767505	1.34414693085776	1.19252314358744	1.20620988982597	-0.557130494747716	-0.164099083146485	-0.294798549255818	1.3294153520948	-0.115663991731424	-2.56066843755939	0.220667945473206	-0.683170900477946	0.0726339436171796	-0.232067875680974	-0.622512192097944	0.0554487451988811	0.101562596513737	0.0542216231813535	-0.571457829351211	0.463969633631052	-1.31759265080283	-2.04398853347977	-0.0535269813327677	0.16376247658022	-1.77482754395266	1.65427636443161	2.03026176653262	1.66385175369861	0.530735698533511	0.883354672603801	0.904907080645666	-0.808444574723479	0.0160660272515533	-0.162314021930424	-0.962432982699542	-0.837649079486974	-1.21684055861606	-0.527303677946587	-1.59005593309546	-0.26613595902416	0.515460675852155	1.00421149207259	-0.28496861376826	0.533710316932047	-0.0378107403450216	-0.914110645578953	0.770977517595268	1.4781184942263	1.11615605142747	-0.275439323894817	0.0699220761777662	0.499225908511	-0.930388539234701	1.12309679553812	0.92800421078807	1.31785633535579	0.976487055302235	-0.0940863258152743	-0.118295808763575	-1.15984320516024	-1.73122210400094	-0.821386229687619	0.114085204372338	-0.485778442149761	0.24072835226079	-0.254380688048236	-1.06491523348603	1.69665600658629	-1.85153486063204	0.75417242943075	-0.197570970052645	-1.10533796334758	0.507929964943121	0.389898747686473	-1.85784440211154	0.343237977467929	-0.734047503087647	-1.5752238546525	-1.74788478430415	-0.868160029569526	-0.171605863706045	0.775578718032876	-0.186101296760026	-0.785045384582287	-2.26357760138831	-1.44565617604568	-0.23552947865798	-0.773851255519896	-0.93550667178065	-0.198064817097347	-1.26830709505131	-2.36088977746606	-3.1351482978733	-0.788246940472603	-0.59019109732945	-0.588198662377898	0.369977343408413	-1.2327138745495	-1.52806877018259	-0.872634278210435	-0.62540537529799	-1.51230897841886	1.9864670772128	0.0668390863509646	1.66498376628171	-0.351546106143227	-1.39425745912623	-0.678842853929049	-2.25016006003148	-1.51918450156499	-1.01642010370784	-1.27858596307148	-1.48438867980783	-1.25291317876459	-0.592734724544199	-1.34092948921976	1.77318701389187	-0.0445304169973974	-0.894767631887384	-1.51378514945247	-2.09953910720407	-0.106896081432446	-0.496224169531633
Q9BQK8	0.420937013398864	0.407005610809185	0.316000966562548	0.478108854516633	-1.27743649181265	1.74130665736122	-1.65639168823635	-1.79518352265567	-2.00676908643244	-2.07245887105942	-2.23115982436862	-1.86865127076225	1.5997468377507	0.964634682803698	0.194704483193393	-1.64640848393519	-0.325820075308941	-1.64784508471092	-0.891174316546394	1.24783835879292	-1.63991668014085	-1.84355576727385	-2.0713162331649	-1.4128502647198	-1.38761802319814	-1.90150461173143	0.982286733170121	-0.47385568948802	-1.02604088786131	-1.57363540478632	-1.41926934379904	-1.77383174802654	-1.50552871969827	0.90401404664424	0.911582448304231	-1.96289934015251	-1.34737295741298	-2.19117683644623	-1.84112187165347	-1.62515828781028	0.200299201758692	0.848524387759688	-1.66108098636835	-1.52969826127947	-2.11019363321769	-1.6966875842579	-2.01485508887962	0.997636069954862	1.26293042791123	0.054499025609311	-0.890743929206867	-0.375951888899734	0.100583944759985	-1.09207599791603	0.854758613834307	-0.298732845305607	-0.0396707210236765	0.913971049227097	-1.02209614994714	0.6600542729438	-0.782199195082527	0.199758162066026	0.549336661477628	-1.69277527796726	-1.26816600773596	-1.59680421877212	0.553181500443535	-1.35574828598101	-1.09314914129376	-1.33977167358509	-0.531201352527087	-1.87157467843603	-1.39251963667456	-1.72311489410891	-1.6937936179517	1.07209573260964	-1.14639246366246	-0.627871867848132	-0.676778331352104	-0.842501010333653	0.844222726338185	-1.23628575699099	-0.485402750311546	-1.2201501137979	-0.48097387636326	-1.74144912527156	-1.42511887837566	-1.3706067968113	-0.84114017105995	-0.131161899220043	-1.69277295587068	-0.792762695249259	-1.27279147846708	-1.69172155323798	0.0723977441287678	-1.26843959416891	-0.904453131804708	-0.815918921963061	0.853394573023441	-1.30435824570275	-0.829515944048885	-0.565416594697258	-0.818095306248944	-0.496881003877916	-1.0304710915568	0.36679390852691	1.05646393814274	-1.28996578815794	0.241128230718436	0.736881643480328	1.15365911164635	-0.145863978023054	-0.179739390668609	-0.205396402657534	0.85503576645048	-1.53813265603885	-0.77482009411063	1.33225231725691	-0.216051638965128	-0.700719848284253	-0.387625596046531	0.743596461415274	-0.921747503734936	-1.26456186879608	2.0485553594576	-0.769271868977734	-0.0927645514384484	-1.46777195501041	0.0220427566169601	0.149764353920375	0.329919159031326	1.96495492586844	-0.183702862271937	-0.767590258950655	-1.60127894033731	0.553432233288078	1.26857641790788	-0.629586301072894	1.35248591230859	-1.88914186676089	-0.928410725116392	-0.807253821780469	-1.18544123561127	-0.576040934025061	-1.34566015330058	1.69723664643287	1.90718084535475	-1.47772966558463	-0.813379389391407	-0.871433485314435	-1.63140030841425	-0.359765561475133	2.21650445164046	-1.6148568870584	1.37212175956467	0.551156881026134	-0.971879209828484	-1.25902932625579	0.224510724033544	2.10408504871486	0.794919639995033	1.32310240158064	-0.650898637190804	1.7069202843988	0.329537619527853	0.123631450160437	1.07824403906741	-0.215505661131173	1.96019271980798	-0.60249858080704	-0.842064229429576	1.27675358459232	-0.552318844459826	0.426257364588015	1.28594772122727	1.00159291082021	1.72363005741656	-0.432434999860573	1.37276782630444	0.893503071893671	1.12327370748911	0.71412909265554	0.260050990177312	0.938743353395325	1.25361434424257	1.14573926579988	1.55898756124837	0.350521140126803	1.62963176300846	1.25285654969111	0.899111562853845	0.061207851764817	0.744437386608217	-0.79149711366874	0.257681478770495	0.193601490132982	-0.0646389270718139	-1.04049911568471	0.80051496346571	0.949150175091841	-0.0468592326682946	2.11147409926522	1.48119070363339	0.267905395118609	-0.752194919676263	0.361793694063576	0.810982652371908	-0.300095955209343	-0.695561365640754	1.35107556542791	0.557396547538381	1.0175137751531	0.632212403215208	1.18392613250203	0.189071923424751	0.840578320984289	0.723349803689431	-0.604929185127294	-1.77986259654968	-0.980684578096835	1.09960627003354	-0.182662750910008	-0.771934378190803	0.166215083257441	-0.184364008630409	-0.838988609202284	0.485478406016744	-0.345491287207266	-1.1770482179623	0.565648727714031	0.115790429512871	0.930319041814516	0.0879889109134862	-0.952357943900493	-1.79799209657508	-1.64826284771491	-0.1164557969348	-0.656814421542489	0.245934415342249	-0.0488717027608335	-0.253733900012937	-0.422015069745829	-0.478045447519335	-0.916948233959317	-1.08434926596048	-0.276714817149832	-1.29105506050097	-1.88648072364557	-1.86163134918384	0.305362123993722	0.620006873098991	-1.50440798318703	-0.192775135575604	-0.936536643793272	-0.254311496341781	-0.448609103292029	-1.39533655666787	0.0104103223137535	-1.03810899302669	0.0921542653203213	0.152110880052642	-0.151205804217051	-1.45137251113276	-1.39662944773443	-0.24978263645494	-0.90571443910447	0.37280925624228	-0.213478275560047	-0.566000120362907	-0.701096095744117	-1.51410266667821	0.417606773366356	-1.09389708479712	-1.11246679847845	-0.654697335411175	-1.48905310888959	-0.189258219932975	0.0527150056512173	-0.949450590218588	0.49960470807702	-0.277370106986213	-0.220870809240177	-0.0789900951065769	0.0130954694183569	-0.848194368031677	0.721307037286	1.3350953508154	-0.56353866649962	-0.50569337868829	-0.0173279345901827	-0.612235000854625	0.0434636948159782	-0.455254248987154	0.211584812724192	1.20260098525708	0.313311603129745	-0.114591585846866	-1.10051743882409	-0.941549987931175	-0.738978338798034	-0.131288896923826	-0.598120628929893	0.728812897937231	-1.12147429547882	-0.833269552003467	-0.725276879369495	-0.482298306385596	-0.689438514703122	-0.185571305366991	0.965213025648507	-1.44864140726536	-1.06189989311589	-0.597082554989658	-0.401622397138811	-0.63358165519847	0.0785032725122854	-0.14187453115251	-0.419457964675138	0.0954389772546024	-0.0221446018542725	0.440680315358948	-1.075021297975	0.0164333180151829	-0.766772235228522	-1.26609931577995	-1.26103526086956	-0.155337969408173	-1.1950500080367	-0.5981351098073	1.02698268040164	-0.108762368026995	0.00203015477540447	-1.21717502584536	-1.77516774481759	-0.571227949118583	-0.0895677668577395
Q9BRS2	0.167856605140523	-0.162410582842229	-0.119379474318263	-0.649167271670097	1.73639611150405	-1.77081274514246	1.58617711489143	1.55672341627231	1.48198762162537	1.49413207211717	1.49769815979212	1.46558099277322	-1.557156095966	-1.54228826870623	-0.278520724882058	0.750823902723465	0.62255391055431	0.252306180396408	1.52124593994482	-1.52194816639514	1.65763619012011	1.59439435889032	1.54618724966092	1.3112583039706	1.35120353118351	1.79183091285018	-1.74721647136359	-0.699766677943534	1.471512511545	1.30166699610105	1.52389455543669	0.848289719249274	1.66952590279869	-1.55437212915775	-1.50678589316425	1.39052161473847	1.63248649017059	1.54890611235408	1.23081112086263	1.74333907198191	-1.65614367289277	-1.02400195165166	1.43415110870628	1.57600291462254	1.58279394623037	1.43705660517358	1.62537346916451	-1.31336189175572	-1.20790003942796	0.480787267997868	0.306381222605383	1.08297177607829	-1.49565950308689	1.31197423095543	-1.81146779221514	-0.687282576067043	-0.464611528070581	-0.135790308639852	0.67297378914825	-0.453174103337664	0.620194982928351	0.0881626459145793	-0.529197596505796	1.53015187694893	1.49100479298009	1.51942773806771	0.929760273666373	1.22706572287647	1.05917975086603	1.43874735616233	1.58176170839902	1.52850474842312	1.57279380666342	1.33699923882947	1.13999126800137	1.34907025668029	1.37768910692483	1.60156123082048	1.63723759784911	1.30107958055538	0.810122571513101	0.900414189065089	1.35577895046618	1.42572291617752	1.50942460998442	1.56218805932475	1.14441832210867	1.18043736493046	1.01860519664648	0.825680092933261	1.28386205082624	1.38546608776012	1.47889983620509	1.56414714362121	1.19974679879244	1.38860413340557	1.03722325179495	1.2759661489711	-0.653564975012744	0.404231216921953	-0.769607921346889	-0.196128139255058	0.842242666117774	0.756560719763395	0.115485888831882	-0.500717927753651	-0.445381938319234	1.0818999581034	-0.0236028276664608	0.18183777143259	0.393141921536806	0.988063023164716	0.713823419304942	-0.571282729378714	-0.231338922846882	-0.0973889308263442	1.57477677235875	-1.57596350196411	1.26348521528877	-0.6597983865543	0.461676902535416	-1.11879072518041	-0.763907475207046	1.47262552307693	-1.59353742008708	1.4929328988927	-0.668218293650417	-0.658973299929808	-0.380728183992958	-1.38682920772129	0.494114492126265	-1.4676866651756	1.24017798425408	0.301266055941581	0.82742633440992	0.354901762055839	-1.11370373335566	0.833593097742231	-1.59537597004079	1.34571877425622	-0.40463504901172	-0.560986179713066	0.549343899848672	-0.461099367773386	1.41148530638813	-1.17294037959237	-1.07931985997673	-0.527453503976644	0.706557324935007	0.430590756511618	-0.57536854106126	1.07596750904635	-1.41049307297293	0.976641436748713	-0.57950334114518	1.1359525103832	1.41387988282772	1.61016539438543	1.56316215470262	-1.56522890387093	0.851050493234851	-1.17783487863438	0.133543412615568	-0.979505127619614	-0.562485238849601	0.137843345519857	-0.990182527416071	0.526065941425717	-0.760496259431578	0.0614311345210863	0.0689628386909143	-0.0778261091770967	-0.166320263781776	0.457476559821682	-0.127954318063722	-0.186746502824428	-0.236918364951002	-0.0229407726565724	-0.425336637514745	-0.835435759070101	-0.621434844028009	-0.330314419455653	-0.912039450160478	-0.803936025990434	-1.11984590549276	-1.32030503912309	-0.909799537536425	-1.11582525868428	0.411883980491645	-0.656567171250656	-0.866367348536909	-1.38014551540043	-1.28123813035106	-0.684227005907827	-1.11144728891759	-1.2886189151464	0.594336988560277	0.52395858614455	-0.746791544701755	-0.870719652756962	-0.357871251895203	-1.65059046704442	-0.210390722443043	-0.304675507702543	-0.359313669285258	-1.45126973952502	-1.2064727776085	-1.44805877250591	-1.38483550829028	-0.606353952313467	-1.34056874331788	-1.48217313075293	-1.10385183317518	-1.06298358360396	-1.00549754371454	-1.24990398991273	-1.59482181254147	-0.432626048432887	0.850127570285523	0.527070124300187	0.758582585455866	0.399189613367766	-0.289804507634419	-0.345193450825311	-0.626947401558294	1.00603700024408	-1.22882161996959	0.669490260831908	0.679086708630311	0.129349561948697	-0.770603317945146	-1.01569551647857	1.22630039998011	1.12633698527252	0.816574360755798	1.20808166973195	1.26050604690836	-0.692553582504032	0.322150531198137	1.09676352734812	1.49471174962559	1.16480212949534	0.794841790807538	1.09385492890437	0.846000241965386	-0.28009199225383	0.884774595220381	1.3291188394333	1.27635916802922	0.795700905528948	0.440050374003079	0.703814827724676	-0.496419295045654	0.462270197393082	1.03266924378272	1.02192350049537	1.42413196010483	0.77063247560707	0.785517020432243	0.620761802364524	0.639368097889099	0.821057121597087	0.562967966651135	0.256509346919435	0.769013486907084	0.540546253737003	-0.199299419458786	0.878497052104279	1.17974912388192	1.41957889782213	1.37672496124318	0.627552430538129	0.528398164570742	-0.363504138902503	1.40207599677822	1.37384789081708	0.485349609928603	0.880615303856853	1.14210398162296	-0.658029098405758	0.00160069394916339	-0.282009273699816	0.281379913061408	0.389408121980777	0.147573630415046	-1.09771134186752	1.29514433151523	-0.485665008677102	0.380513859778623	0.253271464571224	-1.29568098885682	-0.419533626546763	-1.17195982522484	-1.05334182071168	-0.647264493958026	-0.20437653692647	-1.32220071026842	-0.328352370465695	0.273811859824855	0.209099575191239	-1.59959200797803	0.105985841127235	-0.490982400773091	0.277124539044878	-0.215867854831085	0.768163382299622	-0.795969642688677	-1.4680806442177	0.944858484260647	0.083917514420998	0.547879083214832	-0.605535054662824	-0.342882147119582	-1.52250332720436	-1.49543487408108	0.162802352944902	0.0745711425998045	0.599139220389803	-0.17240578423211	-0.287133786469736	-1.58755223346071	-1.53658026169012	0.403817968587246	0.633695496258814	0.343523643163353	0.447778603035402	0.734817676580206	-1.42599015304535	-0.895424967344797	-0.29387560878964	0.627510303139093	-0.700277500906717	-0.401444934779253	0.570821304611398	-0.545029676566498	-1.23149771467316
Q9BT40	0.358033908715481	-0.263973275224786	0.0948810963223564	-0.0526670454521462	0.00624831862844944	0.00186211814051452	-0.737118067388938	-0.751560034935889	-0.822398487993058	-0.527409632326939	-0.838536261604412	-1.37783142830773	-0.200010590374773	0.58876447285109	0.681632292861335	-0.857152690741929	0.611089222170425	3.0059610051257	-0.851042281889199	0.697670448484973	-0.335417042321608	-0.191581585826501	-0.873457645097174	-0.714584116805142	-1.8205565870951	-0.624051854598183	2.44261991217553	0.333319436839433	0.373533944263014	1.21533115376755	-0.0915106929829419	0.64823871199806	0.905611062509624	-0.583009645689146	-0.317410882309433	-0.918435228577371	-0.743032722589751	-0.868564134398427	-0.814480862514504	-1.05176772937136	0.721244454776166	-0.471032612249546	0.663360362732049	1.48872311562743	-0.942349104043871	-1.44051649724586	-0.644407695382746	0.42329600889736	0.808822776905896	2.2439068600798	1.05604977938338	-1.14250461747385	1.06111128891362	-0.621540359306796	0.776960011256174	-0.545681380195286	-0.520199778613674	0.81743886736722	2.41522792094528	-0.882852628235459	0.760605846988702	0.261132194657668	-0.837788633573538	-0.926095484092647	-1.45374041291697	-1.03800853069781	-1.11590251738399	-0.55270724591691	-0.381495420845061	-0.0554087316450712	-1.35522359340746	-0.950319839067409	-0.939931893260625	-0.730367326249606	0.845010495412617	1.05638596685912	-0.796424504604391	-1.05664426467612	-1.77837673579105	-1.0516513728245	-1.09906536302011	-0.117002113585567	0.305391009195543	-0.745451939502752	-1.18859070322831	1.12077220617127	-1.06239769753341	-0.702367454470571	0.0929256111428308	0.653507710853246	0.108306129065955	-1.99324722863121	-0.640622070456041	-0.969563867587623	-1.74240070995368	-0.701270003010016	-0.342456656118906	-0.202567813020656	-0.206510860468539	0.0458085846518117	0.193126334448187	0.623986593576337	-0.436344790595813	1.16113790144186	0.151659824311694	-0.102849120925231	-0.52785296804902	0.910987613980828	-0.674725962462522	1.21737299917769	0.654880882796731	0.802187405491852	0.194959477269018	-0.0539579688883204	-0.683294573988562	1.11568841669834	-1.71452918560133	0.825296406289307	0.406171437487052	0.641722942776583	-0.318469728795562	-0.663596779504833	-0.257429283260876	-1.02831082392805	0.466891523825133	-0.725302511287429	0.740696917622156	0.366660118303318	0.156668888913108	0.72117088891938	0.449921076451228	0.950386478206034	-0.810567144916675	0.331468857502281	0.588064221466494	-0.71163514735811	0.865794835014143	0.0365627079485901	0.599432707763398	-0.541373966620063	0.447981129102188	-0.175792273034853	0.597695963989283	0.92931435935459	-0.727425433340461	1.15508219267681	-1.18709873335232	0.634036027720337	0.286565944787396	0.654186125483263	0.179637040362916	0.810385392626346	0.984876407960729	-0.626536538535532	-0.729972755176947	-0.408513261571075	-0.0744907275700729	2.51977381640577	-1.81710424895574	0.902106933896775	-0.750581179720113	0.750304545256162	-0.345931758751834	0.733549680121868	1.1229779768703	0.939204927869774	2.92175200688939	-0.357912786417971	1.50409413706817	-0.864737842522245	-2.08474792424329	2.06430971833022	-2.73149677761779	0.324460040177954	0.820204231557008	-3.22210507538015	-0.875379467923825	0.450086739525595	1.1123387862722	-0.934548580715673	1.12121838965498	0.596945647444246	1.2209453307685	1.11446175717001	-0.877595790918115	1.22558171806383	-1.11069730276768	0.505747915738145	1.24754989558921	-0.909708737086011	-1.16075867088933	-1.01899572797815	-2.18170968023344	-2.01903722037462	-0.95107842348799	-1.98609059130892	-2.03317035173115	1.15713580021287	-1.01987501987769	-1.20223634436715	-1.36702859673862	-0.265390700421082	0.398619851959902	-0.835649372005661	-2.2995175719164	-1.28240084141513	-1.41451358303562	-1.40401035629474	-0.32313849325503	-1.84207051454064	-0.506518315495837	-2.6832881809361	-0.931889335179753	-1.12697244698472	-0.0999080371251376	-0.160920565154487	-0.183205418371227	-1.10738842678694	0.411935637455819	-0.790124709299634	2.84557167821106	0.841919883855248	-1.2772681261367	-0.943403592348128	2.91122571206433	-1.44034131545877	2.14286783485539	1.18845755737835	-2.18927428469571	-0.838692632754368	0.75961421094127	1.26219377000178	-0.79247709141011	-0.717910423623614	-1.35471354622115	0.978308960801837	-0.608473875882294	0.34210565784792	-0.229304566859531	-3.02521547511201	-0.797017731306737	-2.91553646332281	1.14354692714107	-0.830150150907239	0.145726428307102	-0.30211790599564	-0.578809901859119	-1.29594863584531	0.244041321866893	1.38854962332961	-0.854376311189381	-0.598098310150981	0.020442806305256	0.999865309279402	-0.939709475171837	-2.20082741740868	-1.47232517585498	0.782020938270586	-0.00543826147318035	-0.927428497578764	-1.53222913700045	-1.34888782223345	-3.2798610357967	1.35242468573055	-2.06829069152186	0.641021903713981	-1.03133345388384	-2.11460569139333	0.23579725194073	-0.0418069568913701	0.875055061004022	-0.784048650486235	-1.14185336679519	0.314173804284586	0.580328094697566	1.46089481258572	0.732463833864691	-0.854947520361936	0.384906756286103	0.783649828175084	0.910083773209354	-0.64637811324003	-0.609169081937973	-1.54309504737396	0.924255822208623	0.0428149094123032	-0.389739868596307	1.27727498657974	1.6254788365045	0.808715209142209	1.27471118446723	-1.77588534367511	0.0487297046866036	0.077337978183296	-0.222222704889989	0.740833139070318	1.08384527925305	-1.19437716602304	-0.942098279962391	1.22494809252482	-0.715356207287912	0.918721253742405	0.972667770965742	3.0966117440032	0.0347571879999329	1.31532611508025	0.0686874090168173	-0.0126895763718031	0.0377945568932935	0.495782326530865	1.15704004971724	-0.783854009675171	0.852954850944169	0.66159976965896	-0.294427768650328	0.808841377382819	-0.951794641901979	1.47225668871085	-0.87412774557614	1.67303902384191	0.950604178386962	0.230611603255611	-0.792993208497738	0.961942479896669	1.63105069628526	2.21512697818784	0.256578112225778	1.52843022361366	0.00998504038979707	0.334131902013309	2.68432103380748	1.09615182499876	0.808248707813076	1.43494189390329	0.821340424494383	0.226369296185767
Q9BVS4	-0.0750620238400656	0.263860898593724	-0.350417768575177	1.14049449972065	1.23438781932989	-1.36148855620871	-0.865205455875841	1.04426881961235	1.07065302527611	1.00751327563851	1.32364793423871	0.842918987190656	-0.660054961303384	-1.30156149872565	-0.481528269167466	0.253942198776633	0.405308271912174	0.836155817800039	1.01647431390856	-0.880966799982544	-0.757547415294633	1.08931758013965	1.18126132668209	1.01430098637844	1.28038928156512	1.37784028355502	-0.60562749172121	-0.762315705251528	0.768593474605345	0.933451908549008	1.09417100104437	1.20839277172548	1.32041536141957	-0.324493456500657	-1.29585258828436	1.04132680421823	1.13944950959252	1.03122305166276	1.295839995774	1.39412188404841	-0.749224753411066	-1.15399758582906	0.936120755142691	1.13185646291217	1.15710335417405	1.38548587324129	1.38693782431727	-0.764074602753756	-1.39226291372355	0.199526130532091	0.141500220788594	0.718959014787716	1.01830374425507	1.02327781041091	-0.740494097222298	-0.938525526826313	-1.26336512635815	0.81443762322474	0.678801956380382	0.0841998795633989	0.571861619460173	-0.294498073215347	-0.428529377266907	-0.0896046404613209	1.0823502915857	0.797712821309181	-0.149465534045732	0.718175330014806	0.8125290905063	0.393112342858831	-0.369732984772383	1.0913545047715	0.817566573602186	0.489074506121455	0.894980530321982	0.716966235617534	0.831901189113147	0.628283678936789	1.20283003684616	0.402243215185224	-0.386777259577975	0.440651684319433	0.558446937868163	0.659580271423489	0.179457006460241	1.05139825689792	0.75515686645182	0.579881895461286	0.410855010843668	0.440201782400814	0.909946689751509	-0.223279430763231	1.14392431338621	0.991758575442883	0.617223994475528	0.862722211147739	0.582785184226428	0.779815754323129	-1.170807300143	1.19351342969185	0.518154932046524	0.718892415872972	0.429822265233137	0.610472422244019	0.110808463666766	-0.95239868730524	0.230706550990716	0.59999921571305	0.366307642672416	0.383762017340231	-1.57896437530795	0.746287724864573	0.595452071595847	-0.529560583966928	0.160243233633941	-0.199352019948612	1.3162019124588	-1.09076623829874	-0.677575930470089	-0.0752819503165536	0.78637471851164	0.303017846690751	0.683726170399573	1.26585674211668	-1.0945782282898	1.02049851218348	0.319784804803617	0.702800720406263	0.36105448588928	-0.259312582524763	0.980157589841387	-0.969907668957498	0.365945048726096	-0.0976847957521595	-0.145013890776754	0.266250498926269	-0.497287262250331	1.0449645293035	-0.921698297925884	1.15588374418612	-0.107544828244095	-0.402547951582748	-0.0245495272535073	0.0800630582544996	1.30634923991456	-0.0413033048601038	-0.944088956081032	0.512281787577983	0.396845025130806	0.902097995842341	0.524528300181953	0.947603130947911	-1.14141862444168	1.15346096207759	-0.0498799660187053	0.734448184153064	0.982945111447266	0.747684180651048	-1.42451219408829	-0.212242078446307	0.297931580033483	-0.961344192245113	0.0191152303416254	-0.0752617721399768	-0.904850542864995	0.769604019633607	-0.853701252720713	-0.788261422769788	-0.859067970404241	0.264836750847795	0.242229354335866	-0.312218355598039	0.500436683874771	0.422279401071409	-0.804974098139744	-0.208210548930517	-0.320096314815281	0.42923413073006	-0.342100388832292	-0.285148847381459	-0.230629251382576	0.0145963130695531	-0.0769157844531765	-0.502404563485636	-0.592792993045564	-0.540906381082069	-0.223897449745733	-0.374659615716529	0.289163259956685	-0.558536278329891	-0.0558970618482055	-0.693666904322795	-0.719623263196068	-0.0277935614804456	-0.691749490276629	-0.423436849781039	0.28903913310597	0.25031248940896	-0.268020625597324	-0.507416174669492	0.142067875027334	-0.966147098320471	-0.366268581352051	-0.700722577629157	0.306585561222587	-0.399208623517662	-0.823369292733866	-0.570930794546629	-0.723974360959119	-0.598858932379462	-0.808500204836931	-0.825479452089555	-0.640775995133421	-0.75898986370934	-1.36671254550904	-1.69297486272961	-1.73861576588552	0.0958792988636199	0.177814631301152	-0.0997666078667641	-0.272405474130785	-0.129379886541051	0.117417039286326	-0.871449261778203	0.915884606534924	-0.463785845852504	-0.0923981542268801	1.03106210493662	0.193496939025464	-1.8052012606208	1.8998209651723	0.231012415263565	0.151473112373374	0.928120138417985	1.26159562221202	1.03451221857469	-1.30903449670609	1.85929302469886	0.942119468932995	0.54202655168848	0.522387428999213	1.1672161405793	0.543630682355047	-1.17486494406053	1.95526766146033	0.58318295054572	0.826857337580423	0.958326838382051	1.25638141906655	0.766037899234598	-1.44266413714923	-0.335877889003634	0.447246000648357	-0.203143652914926	0.736473209256365	1.04149892325534	0.746919665055133	-1.46193546021728	-0.258729066772203	0.767608488764993	0.321693899616923	0.841713258780208	1.27509171264109	1.09176197767847	-1.06032538598587	-0.281684259654452	0.0860660850367301	0.721727123733587	1.10588185467592	1.11885797022182	0.734596969955851	-1.33676024856649	1.85300801809297	1.07732876801234	0.617080056036638	0.87031068773117	1.02097352617568	0.275896451788085	-1.45775070585375	1.68169913606216	-0.0849632034109455	0.0107241376573631	0.118814521083695	0.0746188639701933	1.32148504415403	-0.382805954823542	-1.40794944334565	-0.212055167437887	0.0760488794443764	-0.64341063110201	-0.0760619158127973	0.636939759397617	0.179301130440874	0.94961163559091	-0.148935842396085	-0.674610283914645	-0.497998510652312	0.217588225414449	1.04963250437207	0.282990245699185	0.328243621301419	-0.420777723630443	-0.593872589812389	-0.41429544884398	-0.422275860088717	1.04012495560624	0.25711458750753	0.891255663242496	-0.0278351596609907	-0.0608246893405764	0.0853856268166395	0.234989778402315	0.190609959012535	-0.485879635860472	0.839865480757533	-0.144303310073101	0.46057144660498	0.354607672675681	-0.0371531802465298	0.773612355958477	-0.335113727066334	1.19199132884794	0.068172659845294	0.48108629398088	-0.0215780592853011	-0.194554648804064	-1.07040901914789	0.571361838503973	1.0471655585341	-0.415029090889131	-0.420829144098975	-0.918853347217811	0.256202158263663	1.089935163895	0.0667241105519112	0.855418850241703
Q9BX95	-0.341147334651266	0.352318079115536	-1.40485589733672	2.3648529563633	-0.0186750734777636	0.0725044162407881	-1.44689434616376	1.35139050044936	1.09213073151845	0.744842009353244	0.703922300359304	-0.161855740553389	-0.0639160671762814	-1.0136226773664	-0.970988856293561	-0.520919768080071	-0.575337346896706	0.637152680018756	-0.759107267682139	0.71212659355649	0.146580868746461	0.905195968392999	1.42684367097489	0.693030220546224	1.15645247746293	1.1124031995084	0.474782789878209	-0.766971292569196	0.00199630669966574	0.685990250898884	1.20483579070112	1.58953299824573	0.19375021665392	1.2157394004687	-0.511249826802607	0.880225995587376	0.75992022849733	0.283067971508573	0.62655428680422	1.47509688574847	0.809861230227309	0.291142727546619	1.06020462041049	1.31113490260226	0.644679053205367	0.974029248275426	0.87228869173628	0.33268269194021	-1.71111881552622	1.38478192813436	-0.577536879547007	0.85860920315276	-0.129877491075336	1.87326075488971	0.992276205579507	-1.2017428625191	0.250821866894082	-0.423123166262173	0.69752313533118	0.102186645557653	0.5710871291515	-0.895023377557073	1.01125137000907	-1.11582380583001	-1.10260950600452	-0.954662008607086	-1.52634576252658	-1.28092402618309	-1.2552756629745	-1.27611905360226	-1.52895109615865	-1.04382588511937	-1.16070997754888	-1.76111961585768	-1.19858009001519	-1.38983725111971	-1.61274966705945	-1.10182696547334	-0.553390089489735	-1.85011072637687	-2.30465984658493	-1.31534512963765	-1.82528235660368	-1.0538127542359	-1.12903642777247	-1.18909283689817	-1.10544607027516	-1.146676160169	-1.38207013945064	-1.99420044434335	-1.20888325518577	-1.18094279765472	-0.347930464140755	-0.81829076732025	-1.31803621416034	-1.24972701239297	-1.34909287327618	-1.24555638129877	0.0284062531648867	1.1100934844812	1.62025777375348	0.617545866678245	-0.884155475576602	-0.848313014064413	-0.376117809523241	0.145480543943505	0.305714961631452	-0.123401728332976	-0.153357336379516	-0.123394808615211	-1.38202571928282	0.256324025461274	0.63777769956547	-0.493853164529836	0.339278066882522	-0.468189510913719	0.323389247795981	-0.271766243316568	-1.42812054674812	0.52417113509506	1.54549366106	1.91871018562863	1.49762122218677	0.915504141378309	-0.261952307071595	-0.536015634132235	1.43558475635029	0.89397597817828	0.843531305941727	0.809158828927053	1.68149925768793	0.299497405998762	-0.678946632268543	-0.772327137558946	-0.981402705852227	-0.0670393677259632	-0.0703752673948896	1.42040845959891	0.141123917137419	0.994341607559932	-0.0160072234676863	-0.684148087651587	0.546901765900513	0.185091794747398	1.19659401355264	0.731618700785502	-0.0461530154737407	0.791323271116969	-0.0376278734300643	1.3282639284391	0.746728784632154	0.389884455692797	0.111982831006691	0.743203618864546	0.851305120907559	0.860671990807857	0.246189679373409	-0.209467882875317	0.307608866050415	1.05749068056283	-0.992661959258542	-0.998872746601639	0.246472399567596	-0.231686685956435	-0.0581213182983783	1.0340325739842	-0.0692200637650252	-0.655189989681097	-1.83364891095451	1.24076267541411	-0.571713233309485	0.631597271878766	-0.74649699025249	0.55203014811487	-0.498625866379403	-1.08486197007013	-0.973575289975775	0.61514702515755	-0.703984807453649	0.0145079664589176	0.457689412444267	0.277453244204774	-1.30776147230793	-1.22890170462345	-1.26353926296606	-1.19262507073716	-0.458843600350854	-0.268333770462192	0.0186310824107825	-0.201843478437772	-0.719790481239661	-0.157082717368233	-0.110928239678978	-0.0434943244566697	-0.0252738556672654	0.181271948949576	-0.299687719573773	0.300831233458495	-0.656722186633374	-0.0702698124797202	0.710127866803304	-1.17605990893911	-0.759546901722596	-0.995571375231119	0.140013629092083	-0.13849468505442	-0.583927825080348	-0.0295031472446924	0.39770735614873	-0.631078052462846	-0.760909640337534	-1.72575374523687	-0.829225784488869	-0.488297830980989	-1.39724222280166	-1.14362263040468	-1.60027711692263	0.547060431260788	0.759318492914437	-0.119507642294341	-0.663129329810711	-0.165131703962637	-0.161049059100713	-0.729627435899533	1.68314027436351	-1.40903268202583	0.562529790869457	1.63516739215674	-1.25645076903073	-1.71835887218207	0.116532210563421	0.990989336745554	0.240226896645637	-0.579938186782435	0.555925047925372	-0.51178913892093	-1.44666378474746	1.39626179854974	1.18173818365428	0.391612354109764	-0.134280959937409	0.53051920720949	0.86103295032567	-0.98470508741483	1.93440640883556	1.06172079704273	0.531677805925935	-0.265768370713145	0.150106378986245	-0.813712093886456	-1.26472809084808	1.63261443337819	0.423280563983367	-0.100570153525997	-0.430391334180326	0.91427649826763	-1.67406009914474	-1.72729637784368	2.61093547178149	0.916238812351367	0.37427374834079	0.69069849835293	0.999870293947222	0.627857587502729	-1.33262708390847	2.02968191840964	0.783637989419214	0.756828267005682	0.599910229120986	0.487548000927107	0.0603876535686827	-1.74528677546763	2.09625066022032	0.770126475379863	-0.487787053940294	-0.50388693308017	0.328286393865215	0.0295926737636653	-0.951995495046817	1.26209721395293	0.099436233292866	-0.432394384842606	1.13694256111085	-1.11444648551617	1.44995461471675	0.160387451489727	-1.24890750744301	-0.235366714811638	-0.284537809753088	-1.53339093799157	0.325420043000272	1.01738068969593	0.110972482025781	-0.299014424532124	0.455195626721457	-0.936228171273607	-0.365638226043762	0.0878424597059194	1.10344184899098	-1.5791713412653	-0.157941193107994	-0.71112729631945	-0.624859043286773	-0.769363932180356	-1.2358526033964	0.283044491605699	0.0260769382174982	-0.147568224030755	-1.03317103432364	-0.252458745093711	-0.127745921613508	0.478755102516853	-0.00321169916612122	0.352949239612808	0.363385995313568	0.47810223702387	0.743965499274134	0.63537720843564	-0.822125431726826	0.600863612579721	0.478254185294541	1.07698163460735	-0.616881838052482	-0.33718588945075	-0.0680213422791707	-0.974091403472312	-1.67640458375023	0.589552274149965	0.524370569642066	0.623322489327345	-0.949517947343574	-1.42948787951529	-0.700396879407258	-0.00796351433066518	0.0357582174561826	0.260598168261618
Q9BY84	-0.3180855824469	0.16179588986309	-0.225078931227399	1.49474265154644	-1.14724945613119	1.611663156863	0.53829773096174	-0.686011563171103	-1.4636107811976	-1.55005921596986	-0.65697200588284	-1.58723344339273	1.71808207725408	-0.472133112150299	-0.904156800241845	-1.71252203254936	-1.4251421438176	-0.985943435926093	-1.73093082928582	1.6353403574043	-1.77182064361477	-0.383155581908305	-0.883870295314976	-1.08564833629753	-0.119035563453312	-0.774868790045688	1.87467407190094	-0.459635999514367	-1.29841285293509	-1.25830860072482	-0.867834441797612	-0.556360252440613	-1.13424611810167	1.84809219482716	-0.578106446147677	-1.0669825956819	-0.948982279662878	-1.39843120837529	-0.920288382979091	-1.43532477576781	1.75672960494807	-0.856736316456706	-0.45968996102654	-0.722597345022931	-0.992547532645624	-0.511802287220584	-1.25515722634439	1.73642735894877	-1.07177202884546	0.34442444937348	-0.709426639189894	-0.409756847268857	1.4298271397979	0.414295109878748	1.85445965184037	-1.1932628237329	-1.18897977897048	1.09774432830797	-1.04954202782247	1.36030939455709	0.491688109758686	-1.26655574427873	1.23813618269039	-1.10754215770707	-1.55216302789368	-1.44635845108296	-1.30008401657839	-1.43604674644851	-1.74783785464335	-1.3571577815411	-1.75927130453121	-1.34012538237348	-1.71202604424525	-1.57448552102989	-1.43447923675995	-1.4816182771685	-1.43476138207806	-1.48379772943311	-0.773989027247869	-0.708441596976784	-1.06661894690805	-0.742702999101613	-1.43783905337928	-1.00699016895898	-1.551384437664	-1.23802259200449	-1.28202620679129	-0.902991242044468	-1.38361795625294	-1.49459572599439	-1.1779613275367	-1.41666012344665	-1.24864813102475	-1.61121302066616	-0.863589045483328	-1.06461321021424	-1.48390732731363	-1.00001942078841	-0.342223778808177	-0.782547160610667	0.571881002814734	-0.459958891962626	-1.44617949392481	-1.83893342506994	-0.731827796091046	-1.12200881640105	1.33974917691753	-0.78170548587954	0.561574781623785	1.00064336968105	-1.16411919195012	-1.24561580512628	-0.170601268061654	0.67228154844423	0.410062090158189	-0.866030314395996	-0.333853292586939	0.862351621696989	-1.19719297708469	0.32681178848965	0.530845477344001	1.32073316975973	1.15671089499312	0.639208876952147	0.847766839508836	-1.16877321340436	1.22844441997801	0.944364596020234	1.14141403278778	1.38574433456719	0.844044364892239	1.00131037962242	-1.06274752586358	-0.573917108684535	-1.09789733621005	0.763934136930622	1.42552160955639	1.28320030072244	1.41150245142314	0.171644969245763	-0.718010669013592	-0.391959936915186	-0.687545627061344	0.642087954385582	-0.528838752920397	1.45927110152901	0.101224109910439	-0.376841392938029	-0.515074265879624	0.875744028354323	0.681443518676567	-0.49237564221934	0.572451887888717	-0.618162911197397	0.564214841761943	-0.347842968355314	-0.84463257524985	-0.698952169092316	-1.98830995628182	0.784788496139079	-0.783460349813062	0.719952793066719	0.946946078863722	0.654821434655103	0.701475602426173	0.773837653443115	0.983647583372216	0.0263086285394848	0.25373966860048	0.311287723065755	-0.328083501116093	0.112940865418298	-0.333463128896376	0.531517184659769	-0.426190444740678	0.339734702950981	0.114177610816242	-0.116953903024412	0.342100910184479	0.523973357210692	0.652733897115843	0.0855719467558505	0.319061036228118	0.354522488270816	0.585584105455656	0.74601367179501	0.739860180298151	0.807696640451836	-0.487546993267154	-0.16715438887056	0.126638871287399	0.819392639721	0.78073507119236	0.814297718611258	0.596356917052223	0.699609135970546	0.017505774900203	-0.101524141842911	0.389481716548334	0.596641723219982	0.675339701755662	1.08242115970614	0.0645492131499318	0.233919555265811	0.303054085125113	0.772232601727324	0.388449536385409	1.49153397737437	0.918752387297399	0.47653771661976	0.51413186642865	1.06216245282356	0.663395702490945	0.974919752318714	-0.325766466519951	-0.385921098950431	-0.650424610917084	0.0232219692654439	-0.440099910610783	-0.668518670919478	0.354244973745466	0.200060485460417	-0.445904146042946	-0.82942897290405	0.929871490448972	-1.18161679769829	0.980868830952149	0.162302661352888	-0.884710727996069	-1.81293856653707	0.590431550840107	0.758157470197534	-0.766356583776604	-1.15857493926123	0.2073649213927	-0.315090304224824	-1.78970976688932	1.7470824814775	0.397630319083276	0.087753086073632	-0.527729996159228	-0.271704935483228	0.0783443982199432	-1.71509510116442	1.75935274979019	1.27305011877862	0.400253646913264	-0.746409366221587	-0.353373803880542	-0.42123701798347	-1.16642134355082	1.74526454148689	1.1751759414841	0.207189547084847	-1.07108366460468	-0.1744591831335	-1.19326529613084	-1.7880300794905	1.84150675195212	0.984565194526503	0.405343991909421	0.194784436995522	0.455717346516553	0.342217275892919	-1.40743715275231	1.80998371994703	1.12336083041743	0.317774552083716	-0.238669865258028	0.104186409006912	-1.25588262365781	-1.60858540354713	1.6387390098598	-0.194953930298109	-1.00846476309677	-1.40654185375139	-0.170356496508136	-0.5916798661666	-1.89713205214421	1.59642926234259	0.0802929895875282	-0.327298949350723	0.57954823478049	-0.734659343928524	0.819773199846338	0.0949662139751984	-0.511241427129658	0.300766802431425	0.0926840258995583	-0.336188846148441	1.05887590600633	1.24053159967301	0.360696814043371	-0.33478041192994	1.18038950872636	-0.28317203494848	0.20992680748975	0.036799555175962	0.156208348992361	-0.787101554652085	-0.124045370269553	0.423793833419617	0.22940014020183	-0.572767778845964	-0.552025931243351	-0.282956246301692	0.985872788206696	0.827529103196308	-0.363794336222014	0.435018521295804	-0.512306417693953	-0.180183089605569	-0.511197727166022	0.714022495373195	0.40180996627095	0.333416706802713	0.713955464306618	0.681877358641053	0.134922106910142	0.493462411892921	0.789074596867595	0.619896154640396	-0.227968548881401	-0.7223795769981	-0.567019952503711	-1.05497987675858	-1.71905358062071	0.788367222949119	0.205532755029631	0.754556551347055	-0.258864396900239	0.0734930376869823	-0.584455578240761	-0.328442068808653	0.118584492172039	0.0511504766692064
Q9BZL6	1.05333359667817	-1.03628173359484	1.05374890556618	-1.66878604801037	0.626130508071809	-0.143819564318201	0.940811615308124	-0.712054744560177	-0.805446450136644	0.253327512359356	-0.783964203865393	0.526350639343761	-0.056649883495002	0.71078264702171	0.516734580515217	0.134517444214374	0.255751337674913	-0.392394619631333	0.839406391051085	0.0635476952336432	1.01943674329726	-0.117631568642835	-0.724858856371304	0.085308962676196	-1.11245853116235	0.051784780818473	0.0273848925718676	0.0146592096639991	-0.432335793626496	-0.477776522281722	-0.534461161358549	-0.399715607389885	-0.366144627766896	-0.512660042281103	-0.382557553608622	-0.728946132111152	0.137642420218088	-0.188433351052153	-0.800264788764011	0.700465881810342	0.467399830373741	0.0720298958518651	-1.23598558230247	-1.00223003975747	-0.433038121805515	-0.990183769138336	-0.517189363443235	0.556469524106094	-0.0561485789846934	-0.362501104426337	1.10959424882383	0.451802419399492	-0.864887258880906	0.689377587438171	-0.0968159443872977	1.02796128792862	1.27896778827922	-1.23680567690132	-0.209419588395965	0.00427401800113091	-0.614770659134925	0.323433863759922	-0.0399913183394277	0.90119541050344	-1.55231963545637	-0.49260523899426	-0.0117380916880658	-0.87325422705355	-1.43052689808922	-0.173774241260568	0.00803365508471603	-1.06996914833546	-0.558246757371701	-0.523432144946769	-1.0548598647629	-1.08888188916146	-0.921123891642268	0.283203963064695	-0.885311093317537	-0.297088099788665	-0.154694610997251	-1.20399729817059	-0.407563757701248	-1.0399760662496	0.397111887326437	-1.13007595912997	-0.702222706709014	-0.439035416178574	-0.916813045919134	-0.843513897826005	-0.831223904467928	0.929926600974912	-1.09213921251844	-0.475756767342493	-0.976502992192302	-0.378689740688462	-0.785333563680901	-0.0523110173017487	1.224031826863	-1.28221648722324	0.182031135385497	-1.25819845881014	-1.40926058938941	-1.36315341152423	-0.845259840897944	1.42718755572838	0.215144120438858	-0.461784718720065	-0.725995652393313	-0.875977575914441	1.35072642828355	-1.13484718319736	-0.320582603644459	0.120289783812666	-0.137178806941051	-0.0695030396539544	-0.400697744357676	0.0303278945871376	0.231729609326958	0.515451332198185	0.159202984591306	0.906856923976156	-0.0429379088793257	-0.0627784584780567	0.399347741644541	-0.285974430606122	0.355892157525797	-0.266943221572016	-0.461794118416293	-0.498105548532635	-0.406490955248969	1.35363945323148	-0.375922616605692	0.760057344949229	1.00298492034404	0.789884448510826	-0.237886364271179	0.602602354477441	0.643204638204895	0.130101450571344	0.444361594025613	0.801554137339342	0.532336829516687	0.566047997538067	-0.908242736908033	-0.163313927874986	-0.521499252604989	0.318311943319269	0.635904134602173	0.797332183558175	0.373052338452012	0.419600553782034	0.453968321105146	-0.514924591734462	0.803478262618981	0.581586175815556	-0.726167080111476	-0.394072442989226	0.94076820334608	-0.467066135610308	0.107543694835099	0.608219830007859	-0.737675075671066	0.646886997307891	1.03510916269928	0.0686070722157919	0.271941060685923	0.812787085214257	0.864849831502995	-1.03801967277679	1.01943568549743	-0.500522131176665	-1.35324414515551	-1.08421495425305	1.63219686131086	0.549580304380902	0.248195730405593	-0.583770824455216	-0.686298943517533	-0.415542769511194	0.529672754951009	-0.839350672951815	0.575062728236736	0.298201468236517	0.191763560100722	0.229280917532131	-0.939615374973056	-0.679285369146339	1.79886242504125	1.44136595835937	-0.362992622449662	0.197878981708823	0.575428687125291	-0.278091957555729	0.485380806395588	-0.436501504963355	-0.969183801353887	-1.48068091967406	-0.701569313809765	1.28906215562459	0.975988513437594	0.54148425770941	1.29824910827478	-0.776575366514723	-0.49434256496279	-0.613060461174	0.549946887031122	0.0658525717152847	0.8794875860251	1.10390186379624	-0.139801081067645	0.227914955708888	-0.378473854928662	-0.442792560735719	1.39724947412214	1.52893877443424	1.64911039567127	0.484453921876843	-0.68395967378392	-0.861027047322824	-0.929389791706665	-1.09773178493158	-1.05128565533039	1.28449261334256	-0.487796311968705	0.467563942318333	-0.274706182622479	-0.614215176315112	-0.237614560924681	0.799362312753846	-0.674924608867978	0.551026419593826	0.613057116806285	0.464369062559844	-0.691984236875239	-0.0264493503958735	0.342523285604346	-1.19429777037585	-0.624289748665015	0.0653783043667477	0.40487416260371	-0.386562726724084	1.21547344952298	0.190637551077012	-1.08917814284217	-0.719928023023314	-1.00814926496682	0.344411001156863	-1.0530109158181	0.609131234060189	-0.0838080365155025	-1.19995742613174	-0.739940730751417	-0.465842296441612	0.174661173066575	-0.531884643504943	0.773640071569727	1.10566171147792	-1.07584505397993	-0.50477295285868	-0.194793355448923	-0.0087038814574654	-0.118622477356047	0.819452174270408	0.485364586853635	-1.22903609017202	-0.14950994644684	-0.134244678833275	0.164792666637628	-0.21766912038898	0.491641239133527	0.021300889844824	-0.625488493409913	-0.77566368405866	-0.563503480693703	0.601318342116508	0.908459725893821	0.635932175077906	0.738954624942605	-0.247372759281831	0.303064542738876	-0.00670079544618428	-0.885548039027204	0.790614489878357	-0.882648894671994	-0.362289555799938	1.05226726460127	0.299291969398388	-0.917447284727436	0.4143598318601	-0.893203676790504	-0.900451461164198	-0.72942945115462	0.0738289443181911	-0.54243647835174	-0.283420978320363	-0.548664801649758	-0.390836721546615	0.21365273082341	-0.292249162999091	0.404895687991921	1.27125770824729	0.368812536933325	0.968343558667784	0.809239917227623	-0.112475134270633	-0.967873913855987	-0.160064600454029	0.43751909764981	0.704114536104317	-0.824456639338129	0.802853145755252	0.972547891412531	-0.165995998177761	-0.133087492177502	1.08241258001813	-0.49282396044588	-1.13988186451272	-0.793641964561489	-1.11866930164859	0.106589395185982	-0.860928823930317	0.0500405187282283	0.280994611081789	-0.355535372789259	0.24781853949893	0.996860435984988	-0.451780822581442	-0.25703924940633	0.531400030090616	0.315665581475226	1.09039500905655	-0.0361559804187691	-0.1259672802714	-1.10767386996129	-0.00276366686257731
Q9GZU7	0.709584172936634	0.150673545974417	-1.64949938358417	1.23008526295521	-0.1771196800153	0.139772762046802	-1.15174950712515	-0.436597431757179	-0.487344079950054	0.199942802936307	1.46916026805987	-0.974118204970582	-0.315249114836863	-1.06106496330834	-0.417464614773863	-0.233378409167967	-1.08709737888526	-0.493322322988375	-1.3277272028309	-0.742934502600098	0.159271165236353	0.289620129697148	-0.97307558336196	-0.37752684192494	0.0639570682026609	-0.150643018282112	-0.25934448046609	-1.66968589694437	-0.96299570718876	-0.479814052127253	0.570322880154078	0.279157868524575	-0.702588466672393	0.113622850983162	-1.92305634838608	-1.21762320524976	0.346371543635195	0.0463141248804357	-0.26578992169598	-1.27818961356117	-1.23207310575963	-1.85287474161861	1.1464935329509	-1.07410750445133	-0.483096052462998	-0.0827026689977703	-0.967358187185808	-0.810868079104424	-0.243151729731456	-0.42074618818405	1.12749610635187	0.720506886567132	0.290374829076386	-1.17700845456867	-1.31913314062158	-0.967026321380928	-0.761388753960576	0.338238143019206	1.62408782470308	-0.404341228848974	-1.14603234337438	0.730179201385573	-1.3433805629397	0.553467993325489	1.32357859981049	1.21932247401029	-0.591761157559953	0.678828240491931	1.32687384028226	0.786369320417631	0.261056252515346	0.681953439576523	1.51164092155162	0.307782085423921	0.129597216874444	0.885614532479498	0.561065045457051	0.0486796760829794	0.508680907145272	0.938557422379856	0.480350632368827	1.09584244954513	0.446183564661199	0.195755032828139	0.982611492611466	0.841674768222132	1.16869850203412	0.296123175377572	0.436878333767012	0.373463590478983	0.522100391141388	0.721833483247959	1.46138467874696	0.78271657371344	-0.128285450780598	-0.394755857002701	-0.0628847905485288	0.797179316582027	-0.818263454936053	0.394417429267828	-0.449639487498576	1.92962295375883	0.80659791724328	1.51129016694431	1.46613045987413	0.334967356380821	-0.842878473515251	0.501971350629306	-0.145645146867456	-0.776040892625192	-1.60822264746692	0.237461156444472	-1.3107648007514	0.833427293038129	-1.09346423439473	1.50384288765762	0.947625857745322	-0.545571810665973	0.217177282778717	-0.815408964391366	-0.501793711027548	-1.07079001504189	-0.650645258872245	-0.791818728424552	-0.969918756054223	-0.89504138879156	-0.419202126473165	0.185931970289661	-0.457343838666336	0.317399569210806	-0.549398612287887	-1.36661485034519	-1.11518884942072	0.369053539756944	1.41752732829271	0.294842595734676	-1.19632209935866	0.324524268234885	0.629307105584662	-0.833890601477113	0.657815479919981	1.01543623043225	-1.77868743339827	-0.625361866437332	-0.910755451650092	0.387694651704141	-1.5076205121324	0.232469903646931	1.10816530784091	0.450786098064599	0.0664621735855397	1.09033612049831	0.931544151306749	-1.72150829998001	-1.53995906315021	0.200126907281009	0.791196779321215	-0.379073706008561	-0.646427636036066	0.624337157041764	0.0596135888297272	0.742808918745244	-0.596240445738089	-1.2806870510957	-0.875037345309559	-0.705202739961006	0.486715012295386	-1.27729022537669	-0.263636891574181	0.542961495270401	0.306828408229147	-0.490634120292553	1.19609277977083	-1.21596527445623	-1.12198355616131	-0.649733222146866	0.232520405056837	0.854405020337599	0.165103096742051	0.628228274505686	-1.28034957016132	-0.32561614441098	-0.232505931533384	-1.1278439794319	-0.610127926828761	-0.377292341928858	-0.9206481987818	-1.26813589381987	-0.428982647433483	-1.06326226241792	-0.691930863861869	-1.20777427293359	-0.953435399328389	-0.0191893537972813	-0.214034154476545	0.0315031129473572	1.76899497014058	0.772090905661418	-0.453473658265599	-1.64475706715506	0.531563909711239	-1.68592611215628	-1.26947617526478	-0.683614026994792	0.554459287343047	-0.695091525967715	-0.690179196941163	-1.17452626276156	-1.40919155045637	-0.643990222167701	-0.273323510227132	-0.910833074802532	-0.643148639159586	-0.786306883141729	-1.44792217951461	-1.51272421794778	-1.47381851986115	0.54403163219021	1.00267247009578	1.76792240364024	-0.700829274090133	-0.572337263185922	-0.606342123455998	-0.395696033744737	-0.435052357171638	1.14679259624139	-1.75166225001468	-0.374025552827608	0.0578207268153593	1.1225086192198	-0.393729962387455	-0.159113200159406	1.42004968880671	2.18940109736147	0.73676540313415	0.230692437763818	-0.811252924816741	0.353226593863515	-0.437643092713891	-1.35802253757487	-0.510603261974814	-0.758400561768986	-2.02084305771654	-0.645814235862289	0.542538061683214	-1.411436843022	0.173384941751705	2.43650766509277	0.295821822660136	0.602888205362143	0.783416433323041	1.49942773547399	-0.211641397856848	1.49870043285002	2.01335498226741	-2.12019125064746	-0.912307831836916	1.17070214444362	0.773300994973488	-0.32838353366516	-0.691788885311824	-1.12717296895807	0.0267621126787178	-1.14333532123861	0.303528478519334	0.234214153280762	-0.301064044146509	-0.0761973038041801	2.13098257592506	-0.449249998824658	0.228322158717442	-0.31966321906953	0.34822697095518	-0.444904140335426	1.39547554571338	3.20591774018795	0.418863976412616	1.34166534268816	0.201478654588002	0.0258323896643477	-1.56126135008822	1.28413686634715	-0.178231025223289	0.798395361155235	-0.380819258010221	0.588115524360299	-0.744242787870772	-0.121950565870072	-1.66318908341635	0.3708908487947	-0.151529417090786	-0.20745261471066	0.713089334412927	-0.901310169776206	1.05358703122254	0.159898569289297	-2.02114454008152	0.214782722916033	0.431500479207519	1.11889463558783	-1.27024473131433	0.558057957212407	2.0212008952753	1.25819497466357	1.56207986938722	0.32948837116637	0.417070461290593	0.305079063879778	0.247459901489122	2.02505953958467	0.629464867124309	-0.100020184752296	0.812820184806477	0.871720914841674	-0.216248666231426	0.143964884994673	0.502307871803335	-0.283762428750126	1.71192889607627	-0.238874817997502	0.470967596445764	1.09651069410743	0.939803799069433	0.770406897504266	2.30073669629081	0.498753561812403	0.433772247100837	0.940608413671915	1.2969497514694	0.657174289820137	1.65889533872488	-0.195394129230468	-0.507366431423067	-0.387283018675952	1.05458020203222	0.492194899624614
Q9H0C8	0.182091317076436	-0.649998026171881	-0.246482145568512	1.00036987854392	-1.20571947967473	1.2737247993556	-1.26012183919891	-1.17860171476275	-1.57624875912303	-1.51677587734567	-0.649545061942366	-1.18923060151566	1.27200020322914	0.804316317882579	1.03839897957689	-1.12965326426458	-1.08352547924578	-0.999973205453931	-1.19815058812129	1.38209386852952	-1.25824824784009	-1.7520292527987	-1.65133987651086	-1.0308849626117	-1.82042151149189	-0.832112829532974	1.29267659279533	0.0761558455642782	-1.30724278216225	-1.49275398402561	-1.94053411424355	-1.53448422217882	-0.874291092670941	1.2550167185205	0.815921718142063	-1.49145214985091	-1.87448159182237	-0.852074517865907	-1.76648142812392	-0.347619116279822	1.14585817743576	-0.297817085597111	-1.78494706713039	-1.7266032803001	-0.851951552703094	-1.86574453197959	-0.499775408723267	1.22013387010848	0.663719173140998	-0.357113200974761	-0.262022140034245	-0.464453153933386	1.11230889252359	-0.299418169967539	1.25997422184322	0.0358372751833486	-0.625807401611238	0.576942266919479	0.648969162120054	-1.00176244430004	-1.25362980709125	1.26720793609938	-1.20244890567868	-0.903806302707828	-1.26876850741399	-1.33092269510739	-1.24645401576148	-1.17516404622645	-1.16884722476667	-1.14922330271018	-1.13807568951417	-1.24377224499317	-1.26565199437237	-1.34131944672295	-1.24261950029782	-1.22501600096261	-1.09018981568064	-1.37853296428435	-1.43504966882421	-1.20013507735508	-0.995406340948142	1.23185484854331	-1.2228174026069	-1.19729494747054	-1.77568925074188	-1.30597074000334	-1.26093109868762	-1.41092551302369	-1.18619244271593	1.18874955417016	-1.19231156657663	-1.05320617120886	-1.24042368686701	-1.26538715392104	-1.23642867145273	-1.27097285337085	-1.27604615914976	-1.16184865277749	-0.124983477752004	-0.911826066428438	-0.31268688786943	-0.32111917033918	-1.18985279893824	-1.45677555127539	-1.14168600937006	0.729182201432649	0.649055056168526	-0.988343150790894	0.547448717683985	0.945206681922216	-0.977421546323228	-0.901925921078302	0.849665325057175	-0.998185119470871	0.900232646209607	-0.905402650968149	-1.2954928386406	1.27946029776349	-0.260687031708451	-0.090455563754691	-1.21851399858274	-0.812673630108746	-0.991195279019917	-1.72976486471811	1.30932630653232	-1.71884593062588	0.73317434756161	-1.19947632729406	1.22200647425399	0.690349328060135	1.06278730857655	1.12110741717895	-1.26095482299946	0.766819935293566	-0.934969707990838	-0.987003989881904	1.26974963134994	-1.22865752550164	1.27549770775505	-1.14015921633122	1.06346240248728	0.574947640136146	-0.859888728768759	0.955666653748259	-1.50608799138453	1.31626640352233	-0.554427173433417	-0.74160644688362	-1.26887032289249	-1.13628308358986	-1.27162166637761	-1.23352517112206	0.782514426630196	-1.26512709574625	-0.775568631086611	-1.47666614747686	-1.26854479774196	-1.95793896272978	-0.208397572722249	1.25738820621191	0.330996880874248	0.434650235233076	0.656418613120517	1.23615924594844	0.622482148631118	-1.17903315124805	1.48349362206488	-0.633027948654797	0.418407373070693	0.423952758507333	-0.767509801425922	0.388156277373582	0.332409769023608	-0.938183249869412	0.213658164968923	-0.98350712727333	-1.01394230098259	-1.68787274622901	-1.33654442135246	-1.19746377158041	-1.23262753279064	-1.06282042580775	-1.25465345190787	-1.20603285695385	-1.27038179876935	-1.11428728113936	-0.909292094918282	-1.22748368995863	-0.184689532754829	-1.12194016063807	-1.27143029629968	-1.21389578987104	-1.0389997111337	-1.18798581029888	-1.25097594385138	-1.24954544011348	-1.29096611817191	-1.28058114460082	-1.20605192639208	-1.23633907773682	-1.2642442331241	-0.983469809488393	-0.881229358691411	-1.25756818826505	-1.31313710061254	-1.27426520593452	-1.2651789194688	-1.11178622657627	-1.20294507588838	-1.17557165029434	-1.31437240681461	-1.1670268598616	-1.14409377185232	-0.617079392778264	-0.943483480041976	-1.17148047802228	-1.10219492548011	-1.18182880593831	-1.26459358369882	-1.18924668626228	-0.587509401747426	-0.231321390347174	-1.22537917649627	0.318612738498526	0.876317283926367	-0.999933926199896	0.786722772908007	0.362901982747756	0.271209339455524	-0.665263613832321	0.495668775543946	-0.778971039836177	-1.81221952960144	-1.62841408297348	-1.3971493102346	-1.21473824126181	-0.6178277955449	1.66244801474	-1.08192604600972	-1.25626484263141	-1.70804038133117	-1.20542708019504	-1.32933201212172	-0.864864608506044	-0.444789345344187	-1.15926507241194	-1.25565813823472	-1.30073006066361	-1.28189214228438	-1.30855950965976	-3.10431401731111	-0.791917870808643	-0.268001915376009	-1.33486701160706	-1.41073682304198	-1.33952158705213	-1.28121627675272	-2.81858366384243	-0.615137559648249	-1.20892409713644	-1.27588771721096	-1.64060931143029	-1.30836422105957	-1.2182845504617	-2.42610807539455	-0.296229499605236	-1.2575704325435	-1.26331848806904	-1.27564108178211	-1.30731709942984	-1.66824712893254	-0.654021106801165	-0.868782462818423	0.450500995670972	-1.30686077654077	-1.56209870619053	-1.32092546236174	-1.78138264761029	-3.10293078091298	1.56608128367666	-0.797932826510325	-0.719408406650157	-0.453002988671315	0.364766575109053	-0.913273875479177	1.56203085878869	-1.365351575662	0.424734310501438	-0.753827808362447	-0.486334563576281	-0.446644764261981	-0.4779299421144	1.28123583105537	1.18557917786897	1.32965555748508	0.995020782691378	0.862023454167748	-1.2858562930344	-1.07067546079774	1.2657412775027	1.2074873628583	1.30127890966171	1.25516168932217	0.811078377801613	0.603775883750707	-1.21925907906271	1.27238611427876	1.24384656359173	0.942709212792448	1.33861468796321	0.41179576979478	-0.989747559719742	0.166525808649909	1.28024738239099	1.24999628153943	1.1183327732637	-0.538644049796803	-0.752073843013247	0.284233075303778	-0.392076271412917	1.30776717769937	1.16886296675818	0.716850333527275	1.00319262034644	-0.21053564657036	-1.00962903441592	-1.32982361303002	1.27109913589829	1.12217061356471	1.38790097473046	0.498460669260647	0.785283004524023	-1.18876125918085	-1.36912640123757	1.3124332484309	1.25477091280481
Q9H0K1	0.397015545629337	-0.521898993881706	0.562949583571386	-0.5424940321411	1.02797229619467	-1.51545892073253	1.53246520594065	1.19210678648839	1.33791018605855	1.51525656887633	1.07564849469157	1.4926745320934	-0.500038844040836	1.09744419582536	0.701179605541842	1.39151142540632	1.50342804431188	1.30742685633278	1.48276795052087	-0.760301512441079	0.885350115773784	0.650503691078585	1.07677729163464	1.49388882588705	0.393397132518448	1.00828380072401	0.670768184955755	1.50395203762624	1.15992768896222	1.39373945159306	0.947809333870253	1.04731987295782	0.981779238851097	0.529545843910255	1.04031302579202	1.15569476604175	0.281850368504384	1.38948641338928	1.17353910333639	1.1613771416076	-0.45488428343976	0.557767556757248	0.601382726814994	0.982478363840595	0.815539498712616	0.699454187996388	0.926537531309542	-0.694807770880359	0.729260920075633	0.22845774518072	1.189831574125	0.420250765395502	0.112111570830004	0.828576580643591	0.707968178102299	1.52029682345143	0.897692447504567	-0.909070707102406	0.758554032851904	-0.200294580451656	0.0010994277247409	0.844421511934331	-1.1959618337628	0.259007656544688	0.775246641284288	0.354082149988022	-0.228218605072735	0.657649143849531	1.0642414359274	0.22630488884856	-0.101969910310318	0.83739863303465	0.977989530309224	0.378452287591273	0.425411023759123	0.524609009449566	0.794771050742155	0.832518421547142	-0.370339487626111	-0.449174383933285	0.0315431544526062	0.572245243476558	0.325771964109163	0.702657585168031	0.695594725031542	0.484870633685703	0.744347272307982	0.45612758446238	0.842876074121044	0.326280039730178	0.823362398438862	0.268308369660024	0.657433680606342	0.693582502586331	-0.413998538212298	0.329056951668724	0.379919014910157	0.702601589863062	-0.743646990752947	0.707496720741173	0.670931845130301	0.748005788871816	0.952700986640754	0.702810151553492	0.364000611003259	0.394333442562418	-0.96842317104988	0.193974282851952	0.314911985457563	-0.274770049571366	-1.34188615920351	0.779263973374341	0.015811626500971	-0.635497177822021	0.594299283358435	0.792149829348309	-0.184036289492058	-0.0518235702960987	-0.803651634879535	0.774563640452879	-0.475343682272767	-0.727770198797153	-0.0825691058881585	-0.091254474361343	-0.513483898684783	0.428456767997866	0.146046197600886	0.192019686164809	-1.06694961708164	-0.704810995549351	-0.560599851434673	-0.0974548116800305	0.846843534867701	-0.339972921961216	-0.00387383783376407	-0.704171780205394	-0.760871740851974	0.239014392519915	0.226692718942544	0.898855629526006	0.896436578956578	0.408825793346635	0.19982431331635	0.440266718996851	0.774968611222338	0.319499332191105	-0.134666512133524	0.267544326403169	0.492202132783806	0.293935045080064	0.165623999657289	0.973813872277192	-1.00893356025841	0.99488675052238	-0.519315929661976	0.695197145255966	-0.302673572065035	-0.598471548402108	-0.758174562663255	-0.0248785821987907	-1.06700593196341	-0.76002308673365	-1.06884417661024	-1.49545054609384	-1.35305925138064	0.325779580785788	-0.424131663556674	-0.707826782304733	-0.55540444384964	-0.217362422357498	0.808496267111184	-0.68341135907518	0.319629286602518	-0.0398655379180739	-0.296544098104367	-0.00214920880116849	-0.659431750056412	-0.0931638569816574	-0.660487610825498	-0.497341742751861	0.0182804611881263	-0.109688632945368	0.70045137472401	-0.340499780989864	-0.492626593483421	-0.278048923748579	-0.611147608292927	0.420613585963519	-0.387516635407573	-0.292394336612934	-0.215599929054636	0.269242099277751	-0.168744043966112	0.349499521545935	0.399611764744726	0.692927399355091	0.233614820360562	-0.356676533994329	-0.484450997465821	-0.464791544167166	-0.137578491822999	-0.0680577500312694	-0.255433786850571	-0.00723845055036892	0.48527760940162	0.693866044690362	-0.182589333818184	0.446381709137844	0.623594339438547	0.0746840071564636	0.411342072160996	-0.134417471805046	-0.224523870349435	-0.43965664307017	0.212915865270841	0.39967870929989	0.374397528755426	0.547335486968273	0.0498850920952195	0.125377350435021	-0.728653187973763	-0.370593828949473	0.715919773872353	-0.0481201492347819	0.509817428579056	-0.165937837882945	0.341868844584798	0.169430136270264	0.827388775363782	-1.49587882179755	1.43620125302673	-0.567935803931776	-0.996923506482447	-0.378122598582887	0.24443880778128	0.941655740582924	-0.747713350757556	1.29986374308653	0.0294752480615514	-0.79078880260555	-1.37932763099034	0.125919418982021	-0.269737487809344	-0.864358901490652	1.0487151321457	0.172239828186365	0.552860873853061	0.272363331606204	0.408275872639784	0.816759257076346	-1.48664043351629	1.2716152358689	0.352760499807526	-0.365634181679576	-0.867488179911249	-0.353093693113161	0.235099878891401	-1.02383466840441	0.626705995479722	-0.55680265775804	-0.487149688775181	-0.493319728707517	0.480767237290488	1.23501865474385	-0.320430014163067	1.15631326950704	-0.541447429768365	-0.561708102373705	-0.404222608383546	-0.823186276822902	-0.375903658628656	-1.08501941318504	0.388553114022587	1.04759818646944	-0.334339770291731	0.278362250418596	-0.698157687859213	-0.924040004790166	-1.17558807838925	0.94265107684077	0.829874301813236	-0.195214689046802	-0.381019769647485	0.424663775497162	0.380723511248296	1.05084298172772	-1.53690042439291	0.115152538939196	-0.444228829899838	0.204281661829014	0.459451710919221	-0.302158266116764	1.20924300149834	1.59309840472731	-0.895579070351032	0.306293578471394	1.22529753874516	0.871887974028549	0.74548765101992	1.52763585291474	1.61143212801036	0.244184210707452	-0.610675762597689	1.02267661255854	0.150014498575831	0.950059782421259	1.38756434127084	1.52584829461574	-0.719643555262375	-0.71418781527269	-0.110096166091719	1.09843165267829	0.978550991154259	1.03534863834681	1.53714839034652	-0.177094626217281	-0.493390219442543	-0.691899757681574	-0.528549847128154	-0.505970390979496	1.50491592396246	1.58329825548907	-0.383116187362268	0.0342141009723621	0.294662248157743	0.545942578007176	0.804762466324926	1.51509306140217	1.55196231556967	-0.863134087030326	-0.815288213874056	0.464868535911133	1.35246852516336	1.07607062935212	1.33424701489784	1.5374939832117
Q9H2G2	-0.573990492366826	0.575601666072006	-0.309307190309334	-0.012610397582602	1.50005575996861	-1.51616195388991	1.04029699506725	1.09675981029208	1.17048302395607	1.12969163243519	0.93897635639909	0.953650777633174	-1.04214356946928	-0.403694312048239	-0.831107868639818	0.0179383531758346	0.247480475728351	-0.0138938099935522	1.10305880720766	-0.948116428321584	0.587820974796019	0.846650578121052	1.11950983209755	1.09675521092215	0.942511307861548	1.44436093637372	-0.757128538101165	1.01251074410061	0.661843034920346	0.993558213271318	1.09465251205845	0.915535240550362	1.3688630802608	-0.581123532294156	-0.804622806210183	0.997915435442004	0.998368354262544	0.970302722226384	0.844603497437032	1.32802088407382	-0.898976397156556	-0.672632921005455	1.01133255680749	1.13533012384142	1.02226848813827	0.856133019542003	1.39509139272893	-1.1276984005015	-0.725690449855308	0.202494675288226	-0.0998587418996727	0.249593028372629	-0.0652409191854064	1.2052194376445	-0.822645989381309	0.799899168882816	-0.776896609846099	-0.0338151171311806	0.669578571385251	-0.144528882143893	0.175472768184317	0.191207618335234	-0.678817199449912	-0.172133486283418	0.706011483839589	0.411354751921367	-0.837494614267711	0.188955164007906	0.859648996702739	-0.202733574588532	-0.58508332985788	0.911868736482668	0.46140588643245	0.041880059800618	0.502120930781192	0.294202460186357	0.165014087804668	0.374179338394921	0.626463029111248	-0.062429290381915	-0.531076185825661	0.0371953230853845	0.0120769041501773	0.0427630325680338	0.319280319550815	0.452433492492776	0.423337521811527	-0.0390935694668177	0.43484870786947	0.257554775546602	0.0978307977971997	-0.291126003934072	1.01120216810319	0.780234157349843	0.1505790058638	0.424345816761898	0.621505964396282	-0.0463568486606108	-1.09037434666696	1.03368109499366	0.555741924437189	0.85638693244857	0.540282989951564	0.711365252454341	-0.406111867554174	-0.44008476842473	-0.670837553047764	0.356889035276769	-0.0153069709459524	-0.192110989905886	-1.27445547093212	0.30221920641203	1.00604667716788	-0.896289580333078	0.268469421489106	-0.298221809125838	1.17685950040272	-0.9282767661422	-0.292669816885855	-0.255313934024605	0.833336385350314	-0.48267560806837	0.0605857848866646	1.16288913401718	-1.10862794248578	0.967819278404659	0.526475023119837	0.376851384329981	0.351725094990651	0.22006196031971	0.336950745848698	-0.85370550438987	0.713383738355484	-0.307116764656352	-0.331854938156345	-0.199048812238184	-0.673343054915887	1.03049563612881	-1.13054865623825	1.03255700998672	-0.309212847108914	-0.284259049576395	0.0163051989151169	0.0290508242942629	1.21522240479188	-0.355238628597614	0.300775021315613	0.376871198131304	0.280688946559377	0.719100740844697	0.33987014872263	0.899064700200824	-1.06258814378832	1.0350309697265	-0.195566195300454	0.521661195486934	0.632746448462219	0.493041921237195	-0.59242815890247	-0.334256340135306	-0.0709477342679004	-0.942453728210599	-0.0917947870591728	-0.211368789627515	-0.986594559535728	0.642457039770638	-1.06900560952848	-0.223078549797443	-0.817188017641054	0.30009019559377	0.239513862005791	-0.291437005807353	-0.0377301033381671	0.436955003113359	-0.0263973972406281	-0.169977605940288	0.0262493185253558	0.542490031536986	0.076450979061379	0.201694018001035	0.210208103045352	0.12152577114052	-0.18714663589645	-0.100045538529352	-0.0288544417463852	-0.21476592795146	0.0572270583236762	0.0229807444609581	0.155961858334393	-0.306031973663205	0.261727476107423	-0.560699755389799	-0.474226686385099	0.213395380064346	0.0195884327586352	-0.024435201950532	0.159271740074417	0.209875787186518	0.159081406250358	-0.0855686423111501	0.335590791676049	-0.64088373284624	0.0399735757030045	-0.125902483309192	0.48713659014775	-0.0472205079477232	-0.254539554244085	-0.23138494515436	-0.183898733960942	-0.216936535673402	-0.212994136100253	-0.607635652866686	-0.0862460750655393	-0.367447677410042	-0.38429907544549	-0.887685741495716	-1.19495525562208	0.104722141206509	0.970719382280039	0.193425111693191	0.0436256619918955	-0.400427166723479	0.0921288633758595	-0.343632545428925	0.612350621982697	-0.568114587124095	0.351775127263313	0.562847819463271	0.292571294402526	-1.29586564925563	1.25389890075661	-0.0308265365073031	-0.38169728824258	-0.321831851737629	0.529087760634156	0.802385147206225	-0.524004203461781	0.823665212064946	0.90599562531353	0.334116369505078	0.259813152389596	0.749995336372729	0.245092360257418	-0.738970786449261	1.49179196989536	0.248449758055912	0.794502003474995	0.394392309657605	0.969463566306483	0.502178862298215	-1.08720159185711	1.44126985019575	0.476154727007196	0.0552384110076905	-0.125414904739753	0.114317304504758	0.369797560196235	-1.05699425192094	1.26074826025923	0.839587691410556	0.487374775922299	0.73099363880261	0.996530387414904	1.1354899913312	0.570419127419967	1.50894024777188	0.259976408996769	0.620685398864102	0.866322360995581	0.824921152582457	-0.634258975468654	-1.1269711648348	0.73416347971542	0.577072995525183	-0.329944814337567	-0.531563360166647	-0.360772723992245	-0.21695921473599	-0.887347160029514	0.586127028166861	0.0695450953325093	-0.279641725835462	0.548176883422066	-0.393908009556531	1.15451350342599	-0.587295017780133	-1.35795104687908	-0.574399382201111	-0.0438285456976419	-1.03071735460147	-0.279435146241383	0.765773881937404	-0.620761830960174	1.18302415536158	0.0328681039766346	-0.650901132248876	-0.349778694131817	-0.137656941836261	0.778779086673682	0.501622453845627	1.07590652529602	-0.664943270877225	-0.298508447905426	-0.376018253347254	-0.577468696127343	0.919468211057332	0.589408700843017	1.13514245685621	-0.426219707148573	-0.155487629842086	-0.0284969134035206	-0.567283448242816	0.34556734956356	-0.381070209136259	1.15737731336676	0.0675002441037405	0.482208150614713	0.310411041433757	-0.507275622374872	0.49609647372341	0.281390227375836	1.32887207809001	-0.145563571041081	-0.139361991174322	0.111768957096025	-0.487420197301585	-0.420119278477557	0.731106086940151	1.26203953822616	-0.097400028218858	-1.01365128058151	-0.961972621002873	-0.318709975013583	1.14080744555279	0.204932680477642	1.24648158644607
Q9H2K8	-0.333078291845154	0.504784346556651	-0.404877765775649	-0.206153314550803	1.33475072826044	-1.83975346167789	1.88604506165593	0.669051414169872	1.08031015709545	1.14198129500258	0.977685059789928	1.00353289485171	-1.38056429988189	-0.567942321953236	0.281952796177523	1.17569794955682	0.754241811167053	0.782366190356274	1.26475423097904	-1.62873929254038	1.73702465172887	0.588312450854599	0.875510453973216	0.599632991416593	0.620929216928287	1.03021446694572	-1.81227390702894	0.778300526856026	0.654116163096005	0.824424744121993	0.758897880837676	0.724075953059585	1.28439538380478	-1.6841868228107	-0.768540117930973	0.946013141322105	1.35202531056355	0.936477306125195	1.1646858593481	1.07864325209049	-1.84390023370982	-0.806413240345593	0.610346924664723	0.834573012408338	0.992281244995506	0.981849293827837	1.09072372296575	-1.7746022591574	0.508788674400496	0.126130971110055	0.434517395066387	0.369788204055704	-1.00962285258606	0.486439713814183	-1.74440643264674	1.29613924272818	-0.478333132287751	0.0819499999770582	0.393322485748331	-0.139864610271598	0.173232047052609	0.551695726918892	-0.747232281252038	0.857000436616292	1.48167887901181	1.44310920491896	0.980328552159355	1.16068579767388	1.48073648274894	1.20404590301427	1.3606072673494	1.22403041520412	1.38870837821931	1.29283195494297	1.10519793436171	1.34593351330552	1.26708600701081	1.1257490737948	0.984405290744143	1.04381978710332	0.727283725094332	0.751973619412023	1.20798375409106	1.00885429196569	0.88855156743989	1.29945497778747	0.968110733857197	0.938143147462625	1.0382919137308	1.07769675195758	1.1245445983839	1.15360004079726	1.24664658678013	1.39777811781188	1.09554752098042	1.41813180040409	0.989438346262396	1.08627649934701	-1.08003023655413	0.487978155822459	-0.462478778865882	-0.296780686047671	0.878730875611017	1.0528018825893	0.669226543440347	-0.396637797480906	-0.70780955687654	0.365956438580286	0.00554051890061817	-0.597234499742945	-0.390798963379047	0.704183269354467	0.639775427257128	-0.622665881536306	0.181901155611709	0.119635500489515	1.27152075777045	-1.31516092584871	0.634537763006112	-0.389430528459008	0.185143519266685	-0.58854241646115	-0.139799189570275	0.8109395362565	-1.282066570979	1.39295547612474	0.24607208843975	0.225524006919245	-0.254227923180732	-0.510444942989902	0.634655908259857	-1.08525829747834	1.40770350724482	0.283773825463283	0.355760842242821	-0.195480249305014	-0.244883719469636	0.575205057427003	-1.29810093407379	0.96225288681016	-0.484265820059635	-0.141051633920928	0.0700430508448525	-0.589662593161224	0.643068080685991	-0.896358936597078	-0.233800637986842	0.359254274829272	0.589789662143032	0.337587249942106	0.367306688743593	0.232238476591372	-1.46613423099768	1.08408481493854	-0.31521493837441	0.0107449106921765	0.670921641892026	0.708541979018846	1.36862349497111	-1.15360616840433	0.179424995118766	-0.532620905664918	-0.529537256805218	0.164431642308387	-0.814945830947688	0.444853089059031	-0.939013353139787	0.366487712856007	-0.694492391382648	0.106671411777781	0.69024594756579	-0.607027734732648	0.45497260895528	0.0426819333280181	-0.237660755694432	0.000816373890963544	-0.38372863681944	-0.422011284770499	-0.395644479479687	-0.51539188387306	-0.161418457809791	0.151347985026803	-0.245950985555101	-0.785884406620727	-0.453851903398619	-0.667365090267667	-0.354478670658603	-0.572172939064297	0.120309409188095	-0.360271940714314	-0.337200818584805	-1.16999377276497	-1.34889830798173	-0.0261407547799674	-0.184169657536632	-0.958639160994509	0.00950604839915183	-0.192753527211886	-0.667658309879245	-0.819735520570481	-0.053112394190871	-0.94805117487916	0.223360639632853	-0.538394594938114	-0.540588226781488	-1.04216632741999	-1.11328693923885	-0.917649443458781	-0.881800578790355	-0.203316871254777	-0.969473760819116	-1.13825537954511	-1.12477237401624	-1.22175722423143	-0.741170615505636	-1.24301800751851	-1.03838948079626	-0.108413362403829	-0.0163248108229938	0.197315513787253	-0.336507434780439	-0.307096577717441	0.358510698622812	-0.214410470667038	-0.517716509143885	0.774287440162299	-0.400638324860513	0.01885394685211	0.988011248324358	0.954892935956102	-1.76377779230112	-0.568598287450718	0.202238531841063	1.02005149714383	1.11878862569297	1.00956554907967	1.38097654825714	-1.33055606143469	-0.0925353133143224	-0.00892750975827981	0.580847874828095	0.568364801214462	0.235272695985805	1.01139956021	-0.912015735127912	-0.666580308073793	-0.012317081790421	1.01264225436986	1.24289972501052	1.00660098206489	0.607488823731423	-0.747234131775121	-0.85016312610101	-0.379255110783398	0.809704081110259	0.623875034103028	1.43258396079916	1.25080237806591	-1.12419074655248	-0.152846245568512	-0.238836474745196	0.461983541266592	0.371567341266423	0.854986174671952	1.16327001710404	-1.01446090110237	-0.0178282629272871	0.380285608882545	0.848164720918646	0.506853328259189	1.55467775501718	1.09351139060437	-0.726287654499365	0.146994463264528	0.905622805925524	1.47606739024088	0.0934542912393259	0.485404082871587	1.34548839043278	-1.17984419332342	-0.244173741268896	0.3231810416744	-0.544248297786026	0.718277627782826	0.355401151789843	0.615955668344506	-1.13062561970917	0.408968792480185	0.663265301253767	0.284485974564276	-0.467702097613796	-0.493537720842991	0.304387866217622	1.08977663044165	-0.540534583861916	0.195093983873791	0.122945973890592	0.476817023661557	0.572595131633074	1.03824010848956	1.00054079869073	0.251744215206214	-0.780672938047227	0.335288545182894	0.0466936697339338	0.965375448427026	-0.186995259922524	0.616615829999435	0.361916287850115	0.0944025171781606	0.111083179339929	0.251620607994098	-0.16830063440274	0.318861331065347	0.898105401726247	0.0768007006326984	0.246670976791736	0.407959687871509	0.518776653387605	0.156902811186044	-0.476122192651163	0.827986345450278	-0.178319032452575	0.558184127716542	-0.324123591115507	0.891656006729461	0.94073406840721	-0.236670415042175	1.00076242723495	-0.426108451071501	0.324858118413551	-0.257471322501008	0.29465101610161	0.811786983621968	0.743026221724542	0.910277608811481
Q9H422	1.75273349376136	-1.72088392363642	1.72611358808309	-1.92316650334394	0.222395595736842	-0.119097928883842	0.976093468146877	1.01595615871865	0.469611130556046	1.13445224620178	1.76742999146155	0.148494908701374	0.381548571786647	-0.725300727229674	1.53225553195801	0.787269436541722	1.31694825350798	-0.447541928889006	1.7993583725189	0.150396472652699	0.220372884921858	1.48707367428194	0.149889697508659	1.8602265863552	0.854394353211461	0.433187460480979	0.21574207385204	-0.46837023623898	1.00519671047904	1.25875468718666	0.783398043785018	0.282912115185972	1.18941929473134	0.101474558008637	-1.25249883932808	0.889693283947243	0.820235376825135	1.47088898812259	0.766458780535993	1.53092215818604	-0.270135110051173	-0.380250163058948	1.15048150857298	0.901305695116755	0.854523978019789	1.3496164744363	0.535969483294723	-0.682781803481561	0.309752370385009	0.387604615645764	0.519583653131461	1.8078715719594	0.476902785410127	-0.752334726485185	-0.381644903411201	0.179965776185926	0.536736032737934	-0.350064901225242	-0.291721368020032	0.308558069341297	-0.180578407510207	0.64717089863147	-0.38121599569962	0.363409127484028	-0.666441496240266	0.95305124928894	-0.190169542846087	0.0308450932656311	-1.36529765311542	-0.938941473238526	0.909787535233326	-0.761111836114377	-0.900752004072087	-0.31383518355989	-0.643806344086864	-1.52403099572894	-0.821777271587586	1.34159159273493	0.807182195957126	-1.05688293111165	-0.323906474746486	-0.0618279744443283	-0.888432037558261	-0.924916483769308	0.833992588028538	-0.184716303908163	0.0447446489978608	-0.138079676559273	-0.524082998645397	-0.211306636693444	-1.74835563523574	1.55873569523312	0.187589817063661	-0.533832637054074	0.635225762033252	0.24770658260122	-1.66461224882825	-1.03634644506245	-0.0203969164718402	-0.438506158628977	0.435818743888731	0.681668311582554	-0.472439801051167	-1.49729546565949	-1.76335658198777	0.16759149319576	-0.421041603073553	0.192884972011802	-1.13391148635225	-0.668877928748923	0.333903032833359	-1.89233293754994	-0.710968657564482	-1.74454028513899	0.76246449613245	-1.07639757397193	1.02764162946197	-0.573729494261423	0.0306492467863053	-0.316462411839547	0.536229014410284	1.5311519637933	-0.529397378403952	0.642204629403432	1.69020647753434	1.17802185922028	0.308162398181808	-0.808256520247774	0.767581417808799	0.10318007526527	-0.646831644183483	0.460285148304868	1.29091786087459	-0.577443284585562	-0.568497978498355	0.679858998624739	0.0249133002854024	0.11064319754121	-0.241751336210504	1.5104008945584	-0.4396550949101	0.5405659449075	0.252286575705548	-0.73090433170091	-0.452049644401935	-0.555992878006951	-0.357684082599971	0.765286597149151	0.69552830930852	1.79899891545091	1.88345362273962	0.98666513416716	0.658168612936357	1.69261661345788	-0.204633286679365	-0.313748617628461	-0.104161716504499	0.670543146347781	1.64649362842391	0.0711295343237563	-0.324386502241542	-0.97097752141108	0.169139124904743	0.588181136751445	-0.946594681579276	-0.0525939594903981	1.18775642846157	-0.130801388039778	1.61616470644752	-1.75458893831496	0.705577482816465	-0.947791146929963	0.522314217912284	0.258342289214025	-0.69073462232881	0.776491900814241	1.64621176172633	1.81200815677745	0.403100028072603	0.112949397828538	1.07091340354672	0.834090364789752	1.45483170076864	0.706958486696795	0.734557384568056	1.10101462999934	0.82427909737875	0.814765875072164	0.99652498404482	0.331627554223404	0.182670625380235	0.978361830492375	0.050403791954071	0.454444913453633	0.663571859021562	-0.00615924616340106	-0.0844739555637062	-0.0842320901078982	-0.517240958015486	-0.285157241190069	0.225909296843926	0.90791587346043	0.981381495403727	0.013262753127858	0.4820753788513	1.11094849817643	0.404280773833015	0.724905034933429	0.308307825638629	1.42145238192507	1.25567934873703	0.356369050776866	1.42466728129837	0.104434969681876	1.02892820843021	1.15602104536389	0.918412888417445	0.526937118881946	0.510917795189696	-0.658969156969143	-0.824060066243091	-0.706628853345547	0.286430432828823	0.545630395176708	-0.560789432255115	0.988128294580448	0.42803445392207	-0.387838313961004	0.326538124848626	0.895520246687901	-1.54514642340058	0.025738097405987	-0.276130609725209	-0.265689051912266	-0.188277430176614	0.900147231122553	0.673345844170736	-0.618645694788959	0.304134329643309	0.6947989914324	0.901692195484654	0.783659397816412	0.266434187160603	0.48664696195997	-0.00209513629829093	-0.171185337111792	-1.0143951810088	-1.09200439100766	-0.664874979723531	1.11445294104905	0.982961882567531	-0.161062457377928	-0.27631091722307	-1.18973964695104	-0.579791526660993	-0.547577130535409	1.18312718006964	0.739731816492588	-0.346716673035868	0.759038984086767	0.728318582893901	0.375084983094515	0.789273325872404	-0.28842816003584	1.89164516012929	-0.252436289984608	1.07910318844044	-0.83808019681528	0.29914008454084	-0.902291407762768	0.121458562861957	1.48902000426991	0.378033463439079	-0.703222832121772	-0.126232157027377	-0.421938283340953	-0.0434324339035773	0.542997400569271	0.852921862671404	-0.626630034245681	1.50376149544271	-0.799445423281555	0.382374945022883	0.345527854560157	-0.30780780747435	-0.675684737798785	1.15552256123312	-1.00963719992194	0.59465295135047	0.408847917977598	-0.675843702285421	-0.849390851327789	-0.00351281107769689	0.132736750879675	-1.29374940134057	0.682857402401715	1.84123859256946	-0.521441137669255	1.64073259042918	-0.0459539496750582	-0.0842928997139835	0.942228159674825	-1.02784741537397	0.94752597143332	0.836323564445295	0.156734458490033	-0.933108948138098	-0.719910526322722	1.12725293678535	0.566454704029215	0.609952842891499	-1.25636056982575	-0.323914390493063	-0.921806707097668	-0.693973649045892	0.281639820131727	0.996686847390446	0.897680090621413	0.291104934608905	0.613757250251766	-0.429733869147704	0.0603598053253052	1.33284843671181	0.52263029798902	0.683959898355642	0.77342695587209	1.18630773218586	0.170763591224564	-0.017567668845406	-0.218150677170962	0.820483682994026	1.20705783833682	1.50943764601128	0.407203822756958	-1.06790988773215	-0.106597714044121
Q9H4A3	0.147939568108736	0.0950098215722292	0.11719903267091	0.438751533158167	0.265929454961515	-0.54055372928822	0.136190460012688	-0.191108888038117	-0.351442591062127	0.197710661067824	-0.102019923220191	0.308799458785213	0.597580348579972	0.425401241977305	-0.546970764644438	0.528709724461962	0.272354484579554	0.677530946158691	0.347201316343651	0.08345507357495	-0.553682798251331	-0.464178460713399	-0.154398680756422	-0.249319200218645	-0.0258261762011194	-0.224341783409201	0.685644705769965	0.487216482885642	-0.15651462985083	0.236021264012941	-0.11368468807079	0.303108500387639	-0.255897018566465	0.800914449589727	0.0358433606022793	-0.207831570550844	-0.542294129811059	-0.44829847051	0.279338427234531	-0.418759549081196	0.602483834982609	-0.837805670636403	-0.593419611463333	-0.333774137007187	-0.125899166762865	0.0790697174212323	-0.0968140066352951	0.284329688868218	-0.453752391510873	-0.0431828733252136	0.506981544788378	0.0329123309583932	0.677893530965469	0.163772754548519	0.52403008572684	0.480333307265198	-0.826791925206496	0.400316682748611	0.653845282938516	-0.458022190569447	0.12211259155982	0.686582216733486	-0.773059559844747	0.417077276082197	1.23506882556499	0.907504316283322	0.490230706865089	0.91290088893593	1.06661030473712	0.646949083065905	0.406928332965926	1.00851329363829	0.839015430171267	0.58037375024374	0.702637231019061	0.56609445708261	1.25919764196939	0.930908994837014	0.36558807225158	0.930703655810724	0.939410999396578	0.875838078215293	0.911315842513812	1.10303077064811	0.565387945328122	0.952824797092597	0.966920086623371	0.558215983851615	1.08248594865398	1.04764699014502	0.876104335500266	0.200825822813319	0.957892338292989	0.679433372928366	0.996350750396803	0.432096550658221	0.589362997833255	0.992239144923568	-1.33016196847459	0.892632341975277	0.205189606544298	0.295862418587564	0.546246799018422	-0.61867242344338	-0.780444767477919	0.110069969426172	-0.467435684595608	-0.259868872188193	0.345317950062444	-0.167585644121221	-1.7136071102631	0.489498859371557	0.185291491092669	-0.457976393002514	0.594514111395836	0.306483512518828	0.271380089846855	0.0853794189255365	-1.25389912812307	0.197509196370194	-0.40263154131128	-0.861747309103353	0.242559099805279	-0.107233821287632	-0.216593514463383	-0.621187414738755	0.189644306137766	0.746606675015283	-0.654263953881562	0.241545343661735	0.393914246049658	-0.505424094694505	-0.595351671862801	0.257788406052581	-0.47766673880095	-0.72388051087612	-0.429175417470725	-0.000855157173819106	0.244360303195288	0.156853075452727	0.102573346567528	-0.356084377157863	-0.677017388908841	-0.536505703515639	0.373535846047969	0.669793821160126	-0.43783934210302	0.218226033358248	0.136110265055884	0.20722120721555	0.0415355318752516	0.221022491177241	-1.03368219917465	0.178187038241672	-0.232793408651005	-0.54260302544225	-0.240144722784334	-0.57143635886417	-1.51073894050839	-0.571076292575245	-0.633303521617359	-0.125794586185186	-0.427019886305562	0.52219929638731	-0.93617945841988	0.475156386059673	-1.00741126853326	-1.01817858857907	-0.832611121602595	0.542807603248622	0.264698716112332	-0.753933243665086	0.724608265179475	-0.174471992576977	0.0813703393281108	-0.40155387703385	-1.0007291481815	-0.738930380266962	-1.15886055548919	-1.03420345240125	-0.960809918137185	-0.788144784695847	-0.243013833581266	-0.805914177686642	-0.970352231507386	-0.876062759506973	-0.704180116611572	-0.524658126927501	0.00470394364455445	-0.712122298772778	-0.899317088815981	-0.545039725796046	-0.523564698825513	-0.346491490396086	-0.888149550278951	-0.220972272376916	-0.217222873533946	-0.662371682975308	-0.774539255077863	-0.90380348616753	-0.428367963810673	-0.856328049079605	-0.585246796442988	-0.567355134959662	-0.186109992387173	0.160257804498652	-0.621529826892937	-0.179507448839169	-0.254017815547195	-0.253734235940872	-0.255986500789476	-0.0897507203505377	-0.432031055957803	-0.464879482593301	-0.599808068380799	-1.28910967493817	-1.00707535264541	-0.0661289033576336	-0.665928565635558	-0.354812725933143	-0.789379208720016	-0.566893329382792	-0.421028557934124	0.38391182369386	0.547608918556525	0.110485831279684	-0.268244042633229	0.730832317943626	0.498385166981837	-1.79682596233612	1.79695814023291	-0.512568816339854	-0.871889009808728	-0.128319318924615	0.657120090883057	0.45575376736043	-1.15432975355317	1.76959818402738	-0.656573421323909	-0.968058994970346	-1.3393760883732	-0.0720824994565117	-0.445706328329724	-1.34902036639372	1.15423391832626	-0.454236895971647	-0.0855208270034465	0.155224980928076	0.40593714483545	0.461737041493112	-1.70980850602497	1.3610729592679	0.126834441375017	-0.350120686445118	-0.696359212772924	-0.279427542864697	0.218682839320617	-1.29146502684491	1.16850429009412	-0.798901504909756	-0.689374329979194	-0.669657147161402	0.368789732621914	0.678250273111115	-0.410249161844028	1.49645751264915	-0.716248676946961	-0.45892258370128	-0.511262857529929	-0.379629652118472	-0.184794356752415	-1.30167528829228	0.909295271935022	0.857344765083867	0.099476181011815	0.11337051401914	-0.345771728664714	-1.0750866123189	-1.39400702210773	1.43994000884475	-0.0767105562767899	0.330026275351139	-0.257753346843582	-0.108972152537833	0.877263703687256	1.29452491167428	-1.80274309073919	0.965625397750515	0.505856988220759	0.353765390378541	0.945120585173898	0.343026489184192	1.4901914431822	1.79674046844034	0.105947398482176	0.0631668054169013	0.924957883795315	0.932956302733984	0.621395023326225	1.40336744597294	1.68639930850926	-0.0982303275855498	-0.479442377538513	0.164061832106702	0.194269075214052	0.817767055969367	1.23917292144465	1.77094892375199	-0.126356218114871	-0.27271858293906	0.120846559191146	0.367110421114539	0.254343543495859	1.26441439922066	1.79708457857047	0.113125174927133	0.184647636400115	-0.0986637997232215	0.459953379616674	0.604983943697765	1.53454288407506	1.80274309073919	-0.102327217337491	-0.0651777966854457	0.0527945583774751	0.328164287279511	-0.22817391869318	1.63746732477733	1.79938418454767	-0.39438907352464	-0.155439347836184	0.330475809922968	0.77645061605314	0.971322955336453	1.51585257106902	1.76822604920178
Q9H792	0.128522417516371	0.378505138432182	-0.844495493785581	1.17452862207839	0.794423629009363	-0.668395111353982	-0.84003573541579	1.27276379813385	0.416541455769017	0.382378253997602	0.137918500821856	1.21867379196301	0.0636347692250465	-1.74362146110832	-0.095969390851471	0.75480854674283	0.685051122824901	1.2760053122346	0.447208987896723	0.481010224696515	-0.840481123611762	0.167052321017439	-0.00228762325070368	-0.0162067540693231	1.12612906081323	1.4488530399351	-0.0080833355805872	-1.35010331743355	0.460682415357246	0.939233379199432	-0.388243594557241	0.13288280478188	0.930200819859539	0.732973289015015	-0.29467157055806	1.03821965026314	-0.270896939796772	-0.0280703138249121	1.82152977278162	0.244471365871794	0.716848265827497	-1.01440880165464	0.967136897906696	1.164934535468	1.38713474785894	1.86130790825636	0.385047525405611	0.426074412547068	-1.78826326246304	0.530827865949377	0.45473259733636	0.767474668669799	0.809412015772983	0.848009920499616	-0.343658871394653	-1.33122684947934	-0.546271935638093	-0.308635954217055	0.737936739151155	0.560491950925053	0.964175529749325	0.544814224502678	0.519048694500569	0.0534272633322991	0.661516221682644	0.551207213919837	-0.182614194334793	0.255252255710296	0.0116499749767656	0.0349860333087021	-0.322895138535041	0.628565856938587	0.19941440624136	0.109005512348706	0.0154912810398544	0.0251412576253548	-0.331174386902574	0.301442714229052	1.2498909634651	-0.179769009168457	-0.796427213944826	0.211310006950239	-0.00839018254136433	0.0769539628605871	0.0640198885909049	0.552338562363991	0.389207615075212	0.246044665375172	-0.174636010009319	1.02696338161329	0.220658910040875	0.0161599751630569	0.871716319981181	0.607488696424686	0.179132778685167	0.548432985159921	-0.0039796557478629	0.458250075146823	-0.00882157703540278	1.32121199350222	1.66278195984395	0.184039238090614	-0.157021755342204	0.381798672337842	0.423495062319957	-0.30828939595109	0.255827517308601	0.427911271614689	-0.0615404352562345	-0.0397209980143685	-1.35727325780796	0.209406789450593	-0.0662681320716619	0.291525296235405	-0.523711435037961	0.144754656080692	1.05622175229668	-0.918694690723095	-0.793840458427415	0.172914519223775	0.774500493674345	1.0810264704667	0.850566489483241	1.35131018407789	-1.02346024015176	0.254984108567262	0.660185335286372	0.311688829903205	-0.0174219627606318	-0.00677893805350388	0.717649061761873	-0.741608591881322	-0.546611144401211	0.348157947801535	0.366195644591679	-0.248861814967122	-0.710226633195098	1.53022869065199	-0.502028270171733	1.13580411403107	0.778525899632227	0.639082277213812	0.874703505953073	1.06588297718836	1.6678439386262	-0.435321779764889	-1.59374583543046	1.32195607422734	1.04150789166691	0.171371613072625	-0.0210237539977207	0.454649786018778	-0.643971192000516	0.501625812321859	0.402948186173045	-1.04192896900877	0.82938766359217	0.649348889435087	-0.823389877692152	-0.542317056445957	-0.709902689162322	-0.582857515012911	-0.213253226945871	-0.701120055069479	-0.212088909996657	0.926330510286045	-0.37038876290359	-1.11336070707919	-1.39621456855169	0.374026425658506	-0.202879123634717	-0.189731683489373	0.0265770910276054	0.974627901743543	-0.850372175470073	-0.628042505871289	-0.397283375703668	0.8988572856967	-0.28204142584649	-0.0248008409140964	0.078034314004355	0.277140424902377	-0.0118546300867638	-0.913788755912149	-0.540954386093869	-0.600617847317874	-0.496119432685467	-0.11216648225899	-0.064088837584187	-1.01835041929841	-0.127481352571249	-0.0397642955517667	-0.523387918246874	0.195344937887326	-0.124331238936578	-0.161908449799638	0.211995596847467	0.675520606328471	-0.265897986726999	-0.307066169574373	0.5477491114803	-1.19469246555006	0.224725033292301	-0.748371377047089	0.438624673367702	-0.221376147516395	-0.280924575708457	0.0282387287238634	0.354605627403302	-0.237369912393849	-0.653881833441748	-1.21275030068163	-0.832467075311645	-0.692080079135701	-1.46689315861947	-1.08532271410068	-1.11858911436384	0.333177091794266	1.13259851886994	0.127413269119077	-0.367438695489882	0.0761372294656146	-0.0211432200448788	-1.39126007639621	1.05436959258845	-0.363962929149807	0.108796291777226	0.856602363043973	-0.463626788818649	-0.902303141025501	0.985680225095216	0.630783734606406	0.559108312407663	0.490154152023067	1.3489453167181	0.919554325924009	-0.744429452031712	1.06477360468452	0.412773362438837	0.41998679361141	-0.926669454064201	0.840418912153842	0.736307987370496	-0.273169496666947	1.5686955584348	1.29864920291026	0.71411489063263	0.772207164427453	1.18414409146297	0.41111516821577	-0.757496690799639	1.84376307997591	-0.0242790401384481	0.301622901708862	0.875773519569927	1.61819508410679	-0.0110406118197128	-0.843263344269556	2.48968923589238	1.08144062461537	0.571047470188139	0.934635913920254	1.41551124603909	1.38465610945324	-0.658291632558993	1.93997333924649	0.784681577668101	0.851653406214317	-0.823556776169442	0.787289578922408	0.857989972637025	-0.765546294590277	1.98012369037491	0.614637713972974	0.192150038905939	0.859582740077102	1.50350967153976	0.776083031173903	-0.7773906430433	0.666991012627851	0.315871337882064	-0.558012024213948	0.301074574391465	-0.101359049759199	1.12472007942926	0.0681390717430172	-0.271759176095504	0.0325761247106042	0.231602172981427	-0.693309109789029	-0.0475106764526572	0.0646994393523572	0.0691039501011671	1.71420905589176	0.014313717089548	-1.28313095497043	-0.61690088085029	-0.0817166086297639	1.44573162204087	-0.80244654437643	-0.470390905626781	0.104832234729344	0.0168052226169184	0.123370617816637	-0.0621367422904308	0.753399666096559	-0.0988830416669063	0.735459835108643	0.244356602967064	0.51886501419114	0.18453524951709	0.307928471582818	0.922988458134356	-0.848015742936877	1.030972850819	0.990942499060414	0.353364746760688	0.319192838646784	-0.37580299771822	0.0802845859257619	-0.3047404492129	0.114084685816835	0.0688467156809945	0.119172326582617	0.507238547696822	0.0162130576266138	-0.498352046276944	-0.337709801695179	0.140230757039003	0.559888203442425	-0.0348103262055955	-0.660566451282107	0.332204482217755	0.753024857959972	-0.047131746754876	-0.197810260501466
