## Supplemental Table 7 for "Network-based elucidation of colon cancer drug resistance by phosphoproteomic time-series analysis" (part 3 of 3)

	HCT_C_5min	HCT_C_15min	HCT_C_1h	HCT_C_6h	HCT_C_24h	HCT_C_48h	HCT_C_96h	HCT_AL_5min	HCT_AL_15min	HCT_AL_1h	HCT_AL_6h	HCT_AL_24h	HCT_AL_48h	HCT_AL_96h	HCT_IM_5min	HCT_IM_15min	HCT_IM_1h	HCT_IM_6h	HCT_IM_24h	HCT_IM_48h	HCT_IM_96h	HCT_LI_5min	HCT_LI_15min	HCT_LI_1h	HCT_LI_6h	HCT_LI_24h	HCT_LI_48h	HCT_LI_96h	HCT_OS_5min	HCT_OS_15min	HCT_OS_1h	HCT_OS_6h	HCT_OS_24h	HCT_OS_48h	HCT_OS_96h	HCT_RA_5min	HCT_RA_15min	HCT_RA_1h	HCT_RA_6h	HCT_RA_24h	HCT_RA_48h	HCT_RA_96h	HCT_TR_5min	HCT_TR_15min	HCT_TR_1h	HCT_TR_6h	HCT_TR_24h	HCT_TR_48h	HCT_TR_96h	HCT_WI_5min	HCT_WI_15min	HCT_WI_1h	HCT_WI_6h	HCT_WI_24h	HCT_WI_48h	HCT_WI_96h	HT115_C_5min	HT115_C_15min	HT115_C_1h	HT115_C_6h	HT115_C_24h	HT115_C_48h	HT115_C_96h	HT115_AL_5min	HT115_AL_15min	HT115_AL_1h	HT115_AL_6h	HT115_AL_24h	HT115_AL_48h	HT115_AL_96h	HT115_IM_5min	HT115_IM_15min	HT115_IM_1h	HT115_IM_6h	HT115_IM_24h	HT115_IM_48h	HT115_IM_96h	HT115_LI_5min	HT115_LI_15min	HT115_LI_1h	HT115_LI_6h	HT115_LI_24h	HT115_LI_48h	HT115_LI_96h	HT115_OS_5min	HT115_OS_15min	HT115_OS_1h	HT115_OS_6h	HT115_OS_24h	HT115_OS_48h	HT115_OS_96h	HT115_RA_5min	HT115_RA_15min	HT115_RA_1h	HT115_RA_6h	HT115_RA_24h	HT115_RA_48h	HT115_RA_96h	HT115_TR_5min	HT115_TR_15min	HT115_TR_1h	HT115_TR_6h	HT115_TR_24h	HT115_TR_48h	HT115_TR_96h	HT115_WI_5min	HT115_WI_15min	HT115_WI_1h	HT115_WI_6h	HT115_WI_24h	HT115_WI_48h	HT115_WI_96h	LS_C_5min	LS_C_15min	LS_C_1h	LS_C_6h	LS_C_24h	LS_C_48h	LS_C_96h	LS_AL_5min	LS_AL_15min	LS_AL_1h	LS_AL_6h	LS_AL_24h	LS_AL_48h	LS_AL_96h	LS_IM_5min	LS_IM_15min	LS_IM_1h	LS_IM_6h	LS_IM_24h	LS_IM_48h	LS_IM_96h	LS_LI_5min	LS_LI_15min	LS_LI_1h	LS_LI_6h	LS_LI_24h	LS_LI_48h	LS_LI_96h	LS_OS_5min	LS_OS_15min	LS_OS_1h	LS_OS_6h	LS_OS_24h	LS_OS_48h	LS_OS_96h	LS_RA_5min	LS_RA_15min	LS_RA_1h	LS_RA_6h	LS_RA_24h	LS_RA_48h	LS_RA_96h	LS_TR_5min	LS_TR_15min	LS_TR_1h	LS_TR_6h	LS_TR_24h	LS_TR_48h	LS_TR_96h	LS_WI_5min	LS_WI_15min	LS_WI_1h	LS_WI_6h	LS_WI_24h	LS_WI_48h	LS_WI_96h	M8_C_5min	M8_C_15min	M8_C_1h	M8_C_6h	M8_C_24h	M8_C_48h	M8_C_96h	M8_AL_5min	M8_AL_15min	M8_AL_1h	M8_AL_6h	M8_AL_24h	M8_AL_48h	M8_AL_96h	M8_IM_5min	M8_IM_15min	M8_IM_1h	M8_IM_6h	M8_IM_24h	M8_IM_48h	M8_IM_96h	M8_LI_5min	M8_LI_15min	M8_LI_1h	M8_LI_6h	M8_LI_24h	M8_LI_48h	M8_LI_96h	M8_OS_5min	M8_OS_15min	M8_OS_1h	M8_OS_6h	M8_OS_24h	M8_OS_48h	M8_OS_96h	M8_RA_5min	M8_RA_15min	M8_RA_1h	M8_RA_6h	M8_RA_24h	M8_RA_48h	M8_RA_96h	M8_TR_5min	M8_TR_15min	M8_TR_1h	M8_TR_6h	M8_TR_24h	M8_TR_48h	M8_TR_96h	M8_WI_5min	M8_WI_15min	M8_WI_1h	M8_WI_6h	M8_WI_24h	M8_WI_48h	M8_WI_96h	H508_C_5min	H508_C_15min	H508_C_1h	H508_C_6h	H508_C_24h	H508_C_48h	H508_C_96h	H508_AL_5min	H508_AL_15min	H508_AL_1h	H508_AL_6h	H508_AL_24h	H508_AL_48h	H508_AL_96h	H508_IM_5min	H508_IM_15min	H508_IM_1h	H508_IM_6h	H508_IM_24h	H508_IM_48h	H508_IM_96h	H508_LI_5min	H508_LI_15min	H508_LI_1h	H508_LI_6h	H508_LI_24h	H508_LI_48h	H508_LI_96h	H508_OS_5min	H508_OS_15min	H508_OS_1h	H508_OS_6h	H508_OS_24h	H508_OS_48h	H508_OS_96h	H508_RA_5min	H508_RA_15min	H508_RA_1h	H508_RA_6h	H508_RA_24h	H508_RA_48h	H508_RA_96h	H508_TR_5min	H508_TR_15min	H508_TR_1h	H508_TR_6h	H508_TR_24h	H508_TR_48h	H508_TR_96h	H508_WI_5min	H508_WI_15min	H508_WI_1h	H508_WI_6h	H508_WI_24h	H508_WI_48h	H508_WI_96h	SNU_C_5min	SNU_C_15min	SNU_C_1h	SNU_C_6h	SNU_C_24h	SNU_C_48h	SNU_C_96h	SNU_AL_5min	SNU_AL_15min	SNU_AL_1h	SNU_AL_6h	SNU_AL_24h	SNU_AL_48h	SNU_AL_96h	SNU_IM_5min	SNU_IM_15min	SNU_IM_1h	SNU_IM_6h	SNU_IM_24h	SNU_IM_48h	SNU_IM_96h	SNU_LI_5min	SNU_LI_15min	SNU_LI_1h	SNU_LI_6h	SNU_LI_24h	SNU_LI_48h	SNU_LI_96h	SNU_OS_5min	SNU_OS_15min	SNU_OS_1h	SNU_OS_6h	SNU_OS_24h	SNU_OS_48h	SNU_OS_96h	SNU_RA_5min	SNU_RA_15min	SNU_RA_1h	SNU_RA_6h	SNU_RA_24h	SNU_RA_48h	SNU_RA_96h	SNU_TR_5min	SNU_TR_15min	SNU_TR_1h	SNU_TR_6h	SNU_TR_24h	SNU_TR_48h	SNU_TR_96h	SNU_WI_5min	SNU_WI_15min	SNU_WI_1h	SNU_WI_6h	SNU_WI_24h	SNU_WI_48h	SNU_WI_96h
Q9HBH9	0.856246255306273	-0.252965375070192	-0.260688014436983	-0.192279482459869	1.27095010495869	-1.1710679818423	0.470978621546247	0.212050593063624	-0.0292165422331756	0.123196652864856	-0.0360049583937619	1.62776099041308	-0.0908209442974863	0.499217647290681	-1.32821026757305	-0.559682498926966	0.201698436939292	-0.130049637432174	0.985236191741866	-0.476323559385295	-0.0504298383136167	-0.484527530624538	0.254695479034181	0.255772855170865	0.0478572825475813	1.226865087288	0.784013577223471	1.5244467174341	-0.209552951878181	-0.334427617810368	-0.123241772805759	-0.43148746093502	1.54987714232526	0.699249425757264	1.42676946450836	-0.0988419148415338	-0.352708602333693	-0.202920590856804	0.158642654614424	0.779342081759721	0.0586333362742985	0.73220849683555	-0.0636327392471256	-0.210069249351849	-0.297777982943586	-0.204017671319206	1.6064119721803	-0.0840281059833989	-0.115090668049149	0.292821930498237	0.936749188666972	0.702345912135088	0.705844606863622	1.64472749980879	0.0774561570427337	0.928094676067856	0.459297970391832	-0.721490663632543	0.438890106882511	0.574543958955734	-0.799956536536669	0.180905500478454	-0.358901272904016	-0.0414534403434158	0.438880241062805	0.159895374823828	-0.477264953863179	0.0239747239892211	0.534503635644252	-0.171021818388746	-1.07129474215926	0.13867471835618	-0.00817393936787245	-0.390752126295659	0.0985722962054161	-0.499379050704054	0.0992232217698952	0.208285072651416	-0.806511649469451	-0.341970667313012	-0.426692909648785	0.244756175312984	0.180013156168426	0.114520249934949	0.156479478679213	0.145636034433617	0.307823404459065	0.00550751315590104	0.634632129246086	-0.456178062657851	0.0315047019326326	-0.843125355359598	-0.123562946828858	0.142528725188709	-0.0692546448209711	-0.459089973094271	-0.163112697528543	-0.295873745771893	-0.559213344307709	1.39873284032015	0.366733760798284	1.53053287570949	1.17546002160704	-0.128136424624028	-0.929029629281903	0.23644730701934	-0.789129666174055	-0.704531213854217	0.0256288314478279	-0.303631948113257	-1.23037123538748	0.156800451677571	-0.0591425820273496	0.120757616143145	-0.347079327459288	0.444796109136325	1.01958090938894	-1.29413185519424	0.0576230288824869	0.0555692306104907	0.369912170505942	0.883373120857524	0.766706994830539	1.31962048888591	-1.61228371662516	0.174879822332972	-0.088112711746094	0.97587783072473	0.174453832811697	0.0486740743043412	0.943804952124692	-0.936938999851861	0.986059330937054	-0.391711664976806	-0.717541387501762	-0.28967661341457	0.598959054186719	1.69149989392864	-0.523405440407569	1.75810720545495	-0.205719759057629	-1.2551397431793	-1.1729157540999	0.0635556704619637	1.20865518094038	-0.487789268378712	0.707472213263453	-0.158106292242904	0.126708476702861	0.61183630866584	0.324560364825472	1.3752081416956	-1.66439821664094	0.50002257735392	-0.548414119904431	-0.574075091746485	0.711881059682522	-0.291755594686826	1.46105859064286	-1.11541927229448	0.0342651026602879	-0.855967296839329	0.26509618480377	0.752264864401023	-1.15699476565497	0.227634935984686	-1.09131538661564	-0.140779796170568	-1.02173939397271	0.534242276953483	0.388227523478608	-0.961465564009703	0.12061501007666	0.91873728898764	-0.89140862391018	-0.850520953632313	-1.22956732440638	-0.47658917668908	-1.79295986820865	-1.16794487528168	-0.567894356815082	-0.783781062629064	-0.572450148743348	-1.07404676225928	-1.18819899319331	-1.25085289498923	-1.18955507416393	-0.336591165476519	-1.13911735677142	-0.961202020223068	-1.37270315723263	-1.14063277052953	-1.14466185610343	-0.982180546720435	-0.563909653955275	-0.205020574076884	-0.913031337969249	-1.1472331070386	-0.939504828485631	-1.13513431350048	-0.947791776337248	-1.06906600523142	-0.848255072889938	-1.3298619894457	-0.088397546759591	-0.12598680619308	-0.907801404556455	-0.410174271755231	-0.21925105349632	-1.03825531453056	-0.855302079062476	-0.147874122752809	-0.831056432375223	-0.566486397842554	-0.32991858058181	-0.574438297904048	-0.623564301530274	-0.105366871650716	0.0467679873351269	-1.49552619843152	-1.36770393543761	-0.0632177661322294	0.40165815232503	-0.445280862788937	1.49221355951382	-0.51340860555035	-0.4058971998978	0.607377356105557	1.20583507318029	-1.88485181257568	1.79350828195933	0.0618846414784517	-0.984195965780229	-0.668706876883034	0.193308257097571	1.35154413593595	-0.46123431067879	1.52156366176644	0.133807464831211	-0.251878523638979	-1.17769833427465	-0.0618867076658851	-0.384398295542319	-0.549517221936968	1.31224244953969	0.0125071498424884	0.372721396899431	0.0837670431115818	0.182072170524564	0.631395228269155	-1.3827385928426	0.946807090841056	0.130153382652888	-0.284520613754565	0.310170791360515	-0.253829482080098	0.382847988412219	-0.506181498141939	0.118285775595309	0.163709736028572	-0.276285700001273	-0.646563930955855	0.00182564593340451	1.15843153762159	-0.11664176988001	1.14565572128055	-0.930857490987876	-0.91972458871705	0.219188263413093	-0.409516233120355	0.0999606198643983	-1.27144464780729	0.278493162336028	1.62142469420495	-0.857896354736668	-0.605549425022109	-0.847742166159962	-1.25986031224295	-1.40842341696094	1.01969115000446	-0.223160701123965	0.461390540619993	-0.479662139281728	0.512593437691666	0.319039716237866	0.868559452959356	-1.64591697263726	-0.299700412818276	-0.741970709265103	-0.810016917478955	-0.103716958938974	-0.738399696343182	1.75489783608243	1.95577208355983	-0.909393659461975	-0.544866159172272	-0.284744069597875	0.620260812753563	-0.0418038132653674	1.77465823044991	1.83926469006579	-0.804772772939488	-1.13708738623773	-0.265487329368346	-0.130863161083746	0.730537553270553	1.77604797443224	1.9478939956027	-0.717508860875415	-1.70548527647214	-0.174964336598465	0.811483469036498	0.122426079511828	1.56287734676232	1.9646821281387	-0.244784811446515	-0.113208295570978	-0.541434651552435	-0.291409574800865	-0.325449083583662	1.68176746564989	1.90560940740196	-0.548550355242619	-0.825497671761551	-0.538564294004499	0.153339829460778	0.192329812555476	1.78069197734728	1.84331078045366	-1.47268617589789	-1.22752378848875	-0.915461064958906	0.331743815564232	1.15794067239805	1.31551912875019	1.81699375800677
Q9HBY8	-0.374280592664894	0.19482698286763	-0.686055456488209	0.161195669743261	0.499338960200154	-0.237891417484254	0.354979211662492	-0.80296040481486	-0.503575723099592	-0.904767275989561	-1.05731647645452	-0.408738689285057	0.217303674364828	-0.13754081568933	-1.37609336613207	-1.12470620429404	-1.6193983450595	-1.07499377589399	-0.0177167099117184	-0.0704283355436798	0.472035445056286	-0.933287906527554	-0.860151180920555	-1.38088731299479	-0.80912222780414	-0.245533755979115	-0.990450603349565	-0.324948048944053	-0.515965909291749	-0.393765224999543	-0.279544482706343	-1.09427376487004	0.0969462981859657	-0.229466809461225	-0.54230506835911	-0.763146152038313	-0.577787888503616	-1.30206454359876	-0.907977518713517	-0.449257746180899	-0.264259621081828	-0.339837294881069	-0.959061007172907	-0.304303855053294	-0.920402768528348	-0.981147248997779	-0.604994601368642	-0.150319570068871	-0.469390900287852	0.363478106153333	-0.393028669089423	-0.487359432408336	-1.73649496407008	0.467234680499235	-0.509027277811819	0.275294524440896	0.379263279581701	1.03824782944902	-0.705784983829416	0.775299402873813	-1.79288870986435	1.30126120715	-0.727881807142952	-0.359677228782155	-0.0480767744123061	0.109386337225098	0.64312569820293	0.394984091454292	0.0497405174524427	0.0139990217664928	-0.649423071376715	0.39004304683815	-0.0631378859157804	0.797307082276239	0.816744055543184	0.589061197845475	0.273332597195782	-0.490352524646949	0.353344217776829	0.247652149242578	-0.58524218932431	-0.0505476207740349	0.145356069885099	0.0678770204625028	-0.150922692432161	0.12720524114738	-0.508414014839942	0.511433931490548	0.324891840518445	0.58818186578289	0.294287683547422	-1.06169418116681	0.209989080694551	-0.541268911623264	0.148995929580336	0.320829332617752	-0.123341279542629	-0.3081377751925	-2.24856244202493	0.248197371300113	-1.20772056798513	0.109548786379991	-0.0453230384753852	-0.383100427428614	-1.20522017256654	-1.76745804464912	0.00311757769613183	-1.02044072159411	0.483489148647908	0.989018078546204	-0.305192436904828	0.0861815083975816	1.80529707564024	-1.92268388533839	0.910528503052407	-0.0704051830098566	0.417108592523975	-0.80271832380549	1.25797218116642	-0.164751865175439	0.706804648667369	-0.428049998048825	-0.735825671705986	-0.059078100882265	-0.530198813466773	0.888586991863389	0.522216086810157	0.22597533142419	1.52308906124589	-0.724489763899482	1.04032233571263	0.559412093617253	1.25903428279093	-0.409366405134594	-1.18397518364952	0.129295622239562	-0.29502921344263	-0.0656019290228464	-0.512784311208872	0.726928799466802	-1.43747071750891	-1.8267750376727	-1.03312074466216	-1.12182294039157	-1.19102241932339	-0.0168309166309649	1.08306067493227	-0.322112083927693	-0.661632564198289	-0.908054982550879	-0.282617412415302	-0.656239087345002	-0.913155727456058	0.908521291902618	0.342645886637993	-0.756912642330578	-0.21157744278913	0.117560916196164	1.20793854279593	-0.89128664857195	1.98147353379051	-0.652170491158498	0.737052990846172	0.391561655825501	-0.31085653681642	0.545692975736213	-0.364499750675429	0.869447610299091	0.314575587635555	0.111212917856957	-0.874833568579569	-0.081457141039842	0.0151564593067567	0.462620149583991	-0.824745839244445	0.244912629013869	0.436594600374457	-0.389495810141208	-0.204142243128343	0.173677042316888	-0.0865927538018369	-0.0111608960916712	-1.21652547560942	0.0660753708479152	-0.260253803082687	-0.65859504697892	0.192938976077032	-1.48838081381556	-0.362163962908421	-0.0958375555288092	-0.46990331406122	-1.63906458831985	-1.11606685941826	-0.65860267320103	-1.19601036547924	-1.87940426528002	-1.44620446141625	-0.78402565179385	-1.05525911816464	-0.660047763084231	-1.66055079544223	-0.0470833798871687	-0.916783143519719	-1.12422645703629	-1.60097978349029	-1.04723190161665	-0.986079090685814	-0.446228646061784	-1.17297553731327	-0.818946774620857	-0.896197143546795	-0.925549473048588	-0.863319296018229	-0.438550082159184	-0.942771827916711	-0.913490072287053	-1.4595778494039	-1.3762926744407	-0.757856465038949	-0.887176232928628	0.570632669174376	1.11993142808107	-1.19324692089302	-1.12127399814165	-0.163520049427434	-0.249063799116467	-0.182898432659711	0.802359723349558	1.07139433222199	-1.48926217369913	1.28751155228782	-1.23991882747115	-0.296788340529601	-1.4648101913048	0.150620353506505	0.796646241962862	-0.240997897881549	-0.792192781235338	0.928311286648023	0.986053082536434	0.436032338350195	0.0546994312338424	-0.117219169666048	-0.86182386253585	1.06154723138752	-0.468499593912508	0.410522742933379	-1.43156483723009	0.135513090393064	0.0960294494490688	-1.77174569465043	0.110822448712839	-0.702854142665028	-0.848391388348265	-0.932013813843795	-0.865628393430891	0.517973603713792	-0.682464569872552	-0.726965454952644	-0.126283083532709	1.03454248951922	0.706831761862515	0.243373819847065	0.153545069518096	-0.393457409322596	0.642163949310829	-0.337499424300532	0.430291626498755	0.39754484151512	1.54376953045941	0.0702195756213302	-0.946035286671488	-0.311462403180342	-0.601686812341616	-1.01194183747893	-0.80802309096569	-0.884521821983926	-0.159636155595006	-0.756035632435874	-0.01829388159956	-0.292521899016572	-0.848931415631913	0.584766066247402	-0.532848013816379	0.442021076343987	0.514990357136176	-1.12915280566086	-1.11638147536455	0.0598443637904373	-0.99913889701674	-1.52491499743096	0.0540045843056768	0.209092243436525	1.11489847114642	0.264794552147742	-0.0536803325344355	-0.819334582581237	-0.608969458352039	-0.422415443616881	0.329400007659741	0.561772619381124	-0.515988404227522	-1.36920328285494	-1.26912556017511	-1.60602963129306	-1.17078176479979	-0.426029064881178	0.735267886394253	-0.121823636602757	-0.391840982555275	-0.781773710613527	-1.25100845658134	-0.710116704617352	-0.000708858385428923	0.933488381697737	-0.314666659672242	0.765078089055837	0.865178971876429	0.0828204938387451	0.788948267616757	-0.105686983380337	-0.374418572519456	-1.15969623988806	-0.0710800329878673	-1.20512648364953	-1.12973267854163	-0.603337657403095	-0.38072651070955	0.916296598585227	0.437602692915242	0.0910419264530496	-1.04458017982955	-1.1797960518022	-0.209111378076371	0.950229838976981	0.72580471760741
Q9HC98	-0.142657337180897	-0.181606016079076	0.868206031204787	-0.184294456351945	1.45459810837435	-1.74084806970272	-0.705853504625802	1.40579479016484	1.59195590901498	0.858820191946217	0.806806709084997	0.788016191188322	0.344083743895513	-1.69913815367215	-0.300219518905821	-0.22733118731356	1.17474775151389	1.2428808783626	1.16556687362472	0.17547263087619	-0.645806634414812	1.61322137524196	0.676250733364324	1.04801062728145	1.35955860851728	2.36763919175526	0.940021313524347	0.619449762628281	0.731161557212954	0.944227964292223	1.00618333254929	1.44876374232526	0.94336315081976	0.693076038725474	-1.52794189394402	1.19252017732872	0.234965343001579	0.414971627332723	1.11762649250108	1.95045136690309	-0.422926761204186	-1.72798685162604	0.871781298635926	1.07984352473659	1.06484520345776	1.09327918014955	1.80530526760108	-1.05466994890366	0.207410057279835	0.800561343719433	0.847786103246951	0.751064770422609	1.80827477110194	0.618662831223189	-0.570861443341656	-0.790352010264277	-0.784116721744922	0.0635120302078332	0.554926199385118	-0.0625733873521722	1.20130790109865	0.118946579497432	-1.1676208763959	0.184594998533367	0.690824472269921	-0.321372157511232	-1.3374969385074	0.790022956704134	0.599899345062937	-0.282187242807455	-1.60673355965662	0.556142380342517	0.121692577348391	-0.272194060332396	0.629066705827218	-0.622365024634152	-0.277372552622333	-0.587632533632588	0.413138501890251	-0.321361527011527	-0.784995400140961	0.134720008917376	0.606639276865579	0.0873960123740489	-0.327653027916397	0.307619939296238	0.0924507409613043	-0.317403903366892	0.145942437637293	-0.230447333483449	0.198192865289337	-0.651346174169429	1.03299079750473	0.931759416901946	-0.729321588721076	0.645116562480223	1.4199248989484	0.122761411638791	-1.04372012676378	0.27468947084367	1.02655724712244	-0.517575056363131	0.286548743889881	1.34289133342281	0.00807444446018406	-0.319703619529136	-0.130066601118107	1.06578349722111	0.148195111088444	1.29770642197277	-1.01618114979025	0.508737796336189	1.42332200616044	-1.43611463990988	-0.402964984295391	0.747721657780054	1.72683173750181	-1.07431999882516	-0.638009958744186	-0.631169023852369	0.444361084434156	0.442810541379358	0.0353373733455574	1.02686392366536	-2.12309862143493	-0.779713283462318	0.053324678672562	0.327001633906754	0.911869568869907	0.512505527795074	0.823943480512264	-2.15093761276224	-0.841507403516857	-0.743847566252791	-0.293586381778606	-1.50689388780198	-2.62995569988778	2.01767588800841	-1.30805459567354	0.79362791209876	-0.185323411213635	0.160594623790946	-0.800069386592623	-0.197230489621382	0.955436084535671	-0.285131519609333	-1.65793455762497	-0.103308626441571	0.655722076770852	0.265078382847127	0.611394207394067	2.94140049664439	-1.60797840612012	1.11705430842714	-0.715905152241823	-0.0536015704411196	-0.622187388850402	-0.432202243793261	-1.32564331705957	-1.40418076234465	-1.28638382494131	-0.0386494852636132	-0.929468339086458	-0.0811011654324797	-1.66508120149208	0.90611971170778	-1.2616723337466	-0.183662106017627	0.000373782430903	-0.548383277471422	0.96709132554082	-1.32622060149662	0.792481637995773	0.414435166691894	-0.430521698632955	-0.953807438680274	-0.870179933595067	1.91879468290204	0.173827412820902	0.281804454069183	0.455141598870229	0.467105849952978	-0.272708373203041	0.299953372737974	0.191135585976435	-0.0325939223786916	-0.260670847016137	0.912218835308076	-0.133471906918639	-0.759838122187656	0.374271644210453	-0.190691645632056	-0.372315297099823	-0.203081319167691	-0.235080127482448	0.657363809252884	-0.00362050692679338	0.390341944328894	-0.214628266129601	-0.610990111372591	0.642924922114737	0.139718057205625	0.395632035198473	0.400728071517078	2.15717377814017	0.773424006579168	0.378585546268571	-0.0138811361133711	-0.318413863755571	-0.398039895068342	0.499831856581191	-0.709810371056379	0.707358321369232	0.440543838384118	-0.209061081382329	-1.54479874921018	-1.65492717333153	-0.506210582390607	0.0352733693893489	0.201562091508139	-1.48781911936888	-2.01410322868266	-0.498976486432976	-1.27924115229098	1.5350313944619	-0.0106366010589027	-0.263590221554829	1.46599450497128	-0.147309711869768	-1.22558947137947	1.07582433176725	-0.898604328298012	-0.786702929971346	-0.694061682662257	0.433917523994965	0.331432044334411	-0.845837137973408	0.542739637831989	0.310726732948827	0.349804829264581	0.644006412683742	0.723334650949805	0.665768063089118	-1.47005800374335	1.24465137987103	1.05853280158116	1.36711061678744	1.77039708648207	0.894099084585709	0.805763575805067	-1.09114889555859	1.37967330012152	1.6101256718408	1.12046609437888	0.715500218543888	0.429880045625923	-0.577230060120657	-1.20412733890491	1.72114194799458	1.17489323642557	-0.0165331125027557	0.887996321514947	1.49573510720547	1.40240337020401	-0.766179594933563	1.13886719436153	-0.262496755041161	0.697144000213797	0.158317597790805	0.216217888525251	-0.376787597147013	-1.98525176027059	1.48766225455673	0.983410064821614	-0.278804449381393	-0.0195970216116441	-0.684216257189139	-0.600937764180494	-1.27505594234896	0.750186011168849	-0.360513569898686	0.425851105204924	-0.443301282801016	-0.187436208118304	2.02156879556164	-1.31878201979815	-0.523782426001204	-1.18053620613865	0.348668256262448	-2.33559405992327	-0.372770819726045	1.38589564055226	-0.402077518556964	0.221074938285998	0.270451983310333	0.510805921794037	-0.356832452686555	0.511789566349089	1.68891744735329	-1.42929565410424	-0.173336899742317	-0.632696891755047	0.130469733373511	-0.260747433703106	-0.484388222034162	1.04682511169255	0.574709073764323	1.21942314398554	-1.5974117305813	-0.189000889581883	0.240054806457726	-0.340190848639578	1.46765845430186	-1.25746258699881	1.08752639058161	0.00866367722747812	-0.0400848234613455	-0.64907157684662	-1.02402105241541	0.927540905701697	-0.911475430660192	0.0745478928771573	-0.594841289383097	-0.62465709934901	0.00825472417158015	-0.54593551860113	-0.818972353469905	0.0621514408913962	0.63639714725622	0.344993874197428	-1.56207772249489	-1.34449944578016	0.159748881543097	2.16771672382599	-0.961969281328985	0.742850663977885
Q9NP77	-1.93479967547368	2.26109981070085	-1.05095908442063	0.241971174967771	0.0350914674814185	0.607144312548231	-0.868507459194427	0.754736120810396	0.431661384896094	0.598968914765557	0.0953249414671385	1.16933172241655	0.793300527525695	-0.336313610482073	-0.779323986842752	0.828239929486577	0.701751103821224	1.38233133662981	1.59041145678497	0.846940320659532	-1.19370442755988	0.421332256976506	0.564962561731357	0.159753185732969	0.831005256564379	-0.184618582512028	0.0885467547288112	-0.840546984970698	1.31543870636442	0.758566770857325	0.470264575112349	0.921389977196314	1.03480629124822	0.419864087871601	-1.18298382744182	1.10127962346019	-0.0464076300923852	0.255423673812324	0.502962833500376	0.14939458821235	-0.728271168191694	-1.33968104089694	0.731820290499388	0.870845313486982	0.749905808400574	0.533580924626214	1.49002793510486	1.44304978774759	-0.937509014895599	-1.32978769297993	-0.648224208216943	-0.792426232057611	0.615614678126095	1.52377985448561	-0.348379971544208	-0.452714294220597	-1.11463387878647	0.134978676034365	2.19171976357386	-0.87237731406423	1.77395590715448	-0.878253255688336	-0.727036937170183	0.157767985377703	1.83748338570102	1.73706589985015	0.0362906780118946	1.1946559254714	1.88873501732086	1.1398392234682	-0.557843360009866	1.60138826956347	1.76256622060574	1.56645930125264	2.18106593396544	2.21075513587541	1.99063972837177	1.29855552444279	-0.254358663064755	0.457890013229559	0.187992610772543	0.975141358602977	1.51326689972758	1.19459790852345	1.34723444383154	2.48200961283526	2.08441846837255	1.62701108620263	1.93147549917877	1.54347555146642	1.97544657751437	0.37247257262692	1.5166109639595	1.26459235104761	-0.358511935555182	1.18515041872125	0.730888774327495	0.297696171408391	-2.13258909298496	1.05742885450111	0.935986487876507	1.22742015674042	-0.51549498744518	-1.07312800813446	-1.62393769252448	-0.386312238417522	0.243881885167809	-0.0518120824409473	-0.128081230194199	0.156091952891748	-1.50631123408804	2.26993743775654	1.14724997359503	-1.20816482037253	-0.500302569042713	1.47713526951472	1.25418872903384	-1.46589010601182	0.147417013004367	-2.26239825066285	-0.374219239852815	-1.40924051116191	-0.319495335224825	0.465387704985538	0.248699786639097	1.64770824338212	0.744029036667781	0.41529035939571	-0.527274859031741	-0.323354209587907	-1.01482428061432	-1.06393027551914	-1.22941407246881	-0.346473783419728	-1.52007256835446	-1.34251449431764	-1.71055999352881	-1.167077456509	0.349791127862707	-0.226688659647549	1.1408748671056	-0.61507171038997	0.029785482320377	-0.500525085672478	0.190875922591312	-1.489779159845	-0.520343443290619	-1.55623184895536	-1.20218929527563	-0.202835750658466	-1.2417789703226	-1.04430341106948	-2.34802800775848	-0.200205837518725	-1.00526890812329	-0.953218523438742	0.651558313101408	-0.144731137633903	-1.45120240629641	0.472890553456776	-1.74376333140375	-1.25614142817602	0.681556285623935	-0.68631934704479	-2.08477325227874	0.908348469186663	-1.63585990301535	-0.958954588271066	0.936436632385089	-1.34913398864315	0.198604979683684	-0.200074165480248	0.62222739959111	-0.38357911949187	-0.117140329453188	-1.47642761226922	-1.66192514000637	0.785306942189258	0.335360587712758	-0.877360365202091	-0.118189757056101	0.899393770708412	-1.04230121764389	-1.30715946482389	-2.08417799367895	-1.68402835600185	-1.37962980171635	0.760995593024592	-1.62191945258576	-1.60454626364476	-1.75624927130748	-0.267865658999479	-0.50662236512628	-0.800824161686652	-1.38860524119339	-0.568664412896647	0.592144235295169	1.13163834012029	-0.138312073298675	-0.350719583664891	-0.99272245466513	-0.151155002588309	1.35414191540994	-1.47221762126972	-1.25538995270555	-0.261245482854483	-0.187198433632481	-1.73028330182853	1.63640940512067	-1.27209023855809	-2.00777440447977	-2.02064183084658	-1.5277888885183	0.274148120180229	-1.84790359438147	0.156203566511069	-1.27931317292863	-1.63448100195279	-1.76194608579969	-0.850629824051754	0.280398101037497	1.36192701282925	3.27721566728395	-1.96693224287208	1.06308616140011	-0.276649650074416	0.89407317212925	-1.64153952756161	1.44868088648301	0.87829087839598	1.64866632279651	0.468555371565342	-0.630702418028275	1.25082186608155	0.954792667945253	1.62394065236117	-1.389196223447	1.61526797673662	1.28300191795891	-0.867831425613565	-1.65684732427043	-0.840088397395194	-0.433649992751091	-1.86651528117103	1.66380362445131	-0.384351015288647	-0.206703360764766	0.852965773769989	-0.577768270563442	0.571639835764717	-1.36345981022893	1.07991736769088	0.213359726141674	0.127167418627938	0.0449857586845776	-0.630613625854733	0.0913803631209401	0.148314202207558	0.963107190179148	0.192100455532617	-0.680106099669087	-0.919490202956306	-0.537297476833355	-0.401002225976711	-0.738153507227565	1.70014525152618	-0.30348150805807	-0.0514694780150347	-0.129581799992721	1.28804606779883	-1.07350430573699	0.189781594390392	-0.0485063203359477	0.0769879447701565	-0.663616235446864	-0.542894340606947	-0.128361864646053	-1.59763214147066	-1.83291948952149	1.08214252409861	0.229304981000224	-0.266300467903323	0.67316961190711	-0.0500381723524969	0.776596632211278	0.557728357082931	-1.30302455824207	0.287793695335869	-1.54683486831628	0.143444534899609	0.939536278347527	0.403547723733886	0.631600571945041	1.32477103204991	-1.47916886411686	-0.0586134001245069	1.36433563307231	1.57072339973065	1.78767134228231	-0.194019264362843	0.116757862682213	-0.917585841825375	-1.95939463448077	-0.345522641687916	-0.282003634573874	0.499964858794106	0.0838595873733383	1.00270764087151	-0.610383492785104	-2.09288625003947	-0.743855394486144	0.88861725661354	0.672261927594273	0.61244818927887	0.526236485551264	-0.797872696202382	-0.0785194302655614	-1.89705103738883	-0.527691050259289	-0.498161354969464	0.914786744659784	0.825357447749953	-2.19967634451367	-1.67785471360024	-1.35042591389391	0.243086647565481	-0.766844747443812	2.05693453532511	1.68064820149072	-1.23988557382653	-1.46267342351349	-1.36006289138854	2.59506818078197	2.28469997451728	0.696206314689906	0.774000606858912
Q9NR20	-0.477537026883774	0.336526390090864	0.726492045516082	-1.11767382804054	1.52683542469161	-1.60072996753959	1.34857743076495	0.721364885849974	0.825650568899576	0.480034759304881	0.268068333230316	0.914153985845018	-0.164338254439887	0.945669937914418	-0.769593860655911	0.18703437541707	0.307934463865372	-0.67151480673902	0.9049763491047	-0.344572361963882	0.614685009931407	0.362390376519889	0.860661142685085	0.35190759198115	-0.522217760203063	1.34805140427265	-0.91119599446917	1.08257832206544	-0.382790532637947	0.24849837698481	0.577025282272891	0.542122301651959	0.645980024157376	-0.444921453963917	0.763245329551293	0.508128827993493	0.111512649906692	-0.179436109487372	-0.270828807133288	1.09803793216221	-0.953738743795244	0.0226650500569674	0.413707990361736	0.89384521955597	0.521147231452296	0.602009156592774	1.40563096555933	0.753358349974696	0.72674183149145	-1.13950183735679	-0.522085199894442	-0.50747243953777	-0.0160407807840183	0.853682056222223	-0.869691899123005	1.38088976189718	0.596754801978222	-0.700103024992404	0.27224221520977	0.692474383279116	-0.943116235103987	0.81535305498537	-0.861777461942796	0.571167507900113	0.156367279878752	0.380574275422646	0.700665660908376	0.654930055802965	-0.290801076949575	0.122504269586814	0.655009945545508	0.428445041564047	0.937868175891626	0.32370978764114	0.764264867182234	0.220669647243131	0.818614699130308	1.49869104738485	0.486717522092426	0.157616849419066	-0.950824774752283	-0.598429554365875	0.700956937394521	0.753275605882307	0.744745510686149	0.656913539105351	0.407900861474147	-0.397091429738369	-0.534643892089078	-0.529307952113567	0.569470292873204	0.534417885644058	-0.643494982834764	-0.607856566097839	-0.421279701556381	1.22992329854256	-0.343768817467289	0.360911557594394	-0.0522462999831415	-0.230727596835308	0.734327059626357	0.303347917494262	0.911310631095295	0.248314840677068	-0.0567075659404769	0.21023624259075	-0.614689436061917	-0.605593874423471	-0.985079988888069	-0.0244342547748321	0.0221376745254009	0.191566366348522	-0.487255145269268	0.0739840989535746	-0.0796739512098075	0.142169236232519	0.561463307343626	-0.937922949085834	1.48786576013636	-0.517915871160611	-0.811398168337109	1.28200166020408	-0.906719056946693	0.669829149217244	-1.06473345731034	0.345792436952018	-0.409650663576212	0.405586422759089	-0.69868425459964	-0.8517871465551	-0.67383312857738	-1.05348750163605	1.57154296506988	-0.231177897848759	-0.913735894530713	-0.531861126057393	-1.52140036064724	-0.349680560083326	-1.11549246891911	0.806626866268604	0.0283591980769	-0.988144808956227	-1.18973223331921	-1.16388828629809	-0.0746748855291679	-0.63706191575548	-1.09480266404705	0.0802105521059702	-0.466290830667243	-1.32942190200406	-0.169227649874249	1.0235855391465	-1.65250874306387	1.19020712615858	0.23509244703884	-0.825107817315069	-0.784686845459258	-1.07406120086791	0.122122755713305	-0.601842787247068	-1.02475016620518	-0.366574857745174	-0.926349817324182	-0.0940867825228641	-1.31032004267666	0.623779221922324	-0.349179751263244	0.362428441630882	-1.16386275867615	0.909714280039836	1.28684320699877	-1.09577971471726	0.67853723592307	-1.21579794342913	0.786770170166991	-0.716696244704209	-1.56912932908245	-0.961213128572458	-1.52707067605786	-0.915500246298434	-0.459516820653749	-0.563785109157685	-0.679637944248065	-0.997129098956002	-1.17119050610799	-0.566266440967202	-0.882729447483437	0.0124767791124424	0.72738206608499	-0.918981431333146	-0.871419077844877	-0.581080876711389	-1.37841273848333	-1.0754644679785	-0.769814339403004	0.116778221023713	-0.916485189538745	-1.53942200339584	-0.972245340384951	-1.42691840276938	-1.60844898467938	-0.897372714434402	0.668960057870381	-0.961492345496392	-0.137983907115275	-0.941148467143529	1.01149621029878	0.769901853945553	0.433517782885911	0.477133683531439	-0.637361062280592	-1.18751923296345	-1.48729988550081	-0.603527960802561	-0.124099231446947	0.699018526592986	0.608389166021313	0.440645406050621	0.242268506275405	-1.3673296958606	-1.25479770084622	-1.25558526652475	-0.898396694609174	-0.522938305191228	0.614403570976232	-0.259145884714347	-0.117536752113654	0.123938238535335	-0.036191790950908	-0.773240025570411	0.88231912407608	0.0378699970343409	0.489040590457459	0.423783039258998	-0.105357877246133	1.32314674953285	-0.515517765562417	0.535336797429526	-0.0721751525382218	-0.236004410443985	0.625200799453279	0.0927304459407286	0.273858306167932	0.418806877116733	-0.27419792918361	-0.902265052686785	-1.25881093705142	0.180576199805092	-0.546645418662333	0.515816376216575	-0.877625668407565	0.195547001373434	-0.496917629583406	-1.18085797009925	-0.212473241852777	0.623779907269711	0.260668727785376	0.363406724523369	0.0146477892954293	-0.428533807320258	-0.103376732115503	-0.532859065118631	-0.731736229192417	0.14457807529798	-0.58779022523072	-0.0348959565106649	-0.61332627495933	-0.0891457042046216	0.78150906548991	0.235054728333399	0.699180969059082	-0.181575660809029	-0.32792131559592	-0.264406574289034	-0.435516026605388	0.58825544660278	1.03121604269676	-0.175034802290643	-0.861499330898114	0.857644707632561	-0.465163045652888	0.0231514607615098	0.0444072440323273	0.14956657761297	1.02859773607551	-0.87503965966201	-1.09764168825665	-0.57362721297111	-0.583257706245598	-0.381014068692325	-0.352464225712887	-0.844608648809835	-0.42066308011249	1.53267371137834	-0.819406821165951	0.446835371003436	-0.493623345411352	-0.891026215018157	0.610689998832567	0.165686103955158	1.71305773692144	-0.0407339800715637	-1.23522602110801	-0.927038607551324	-0.824614897459687	0.128294317464764	-1.05863136303624	0.991863557335747	-1.04709238497357	-0.821108148902811	-1.03247680823522	-0.472970628592218	-1.35528920850862	-1.55432456386953	1.14194857931396	-0.0995282263746593	-0.565891742478568	-0.851424163304047	-1.4192553307729	-0.167545959699711	-1.06706931891602	0.574156171788355	-0.684550166045561	-0.564289449023217	-0.77072807356663	-0.67497745956321	0.429098113306883	0.681999585174149	1.22064847134176	-1.12119054909364	-1.89106858067975	-0.783268592145252	-1.0593968635479	0.583695430109829	-1.1036672111142	1.24890427502319
Q9NRH2	-0.0853842340855628	0.367533444766702	-0.168219538194097	0.994398492510814	0.677998514939465	-0.72252365354363	-1.25596776717702	0.192628461990598	-0.0190198266602177	0.0665900831021726	0.215870042226897	0.269730656305965	0.773704542427271	0.229656900053433	-0.731242585093966	-0.371679136535981	-0.131570131717753	0.492435555009687	0.49866993747067	0.0509374335192381	-1.28955004519117	-0.15371062156195	0.193063557118343	-0.0164636655766537	0.36099789038127	0.614324234066937	1.27630413767395	0.841982514318989	-0.224077125339378	0.139478645941134	-0.0177485131391175	0.504163572818016	0.676515225430521	1.07715694297692	0.260331553842295	0.11532783054578	-0.410616175806432	-0.192555796937833	0.565374627018332	0.497472672960901	0.704628222775692	-0.419283950236431	-0.216487824939445	0.0485233314179922	0.152276821508952	0.52128434525041	0.709011198873993	0.0217069930127179	-0.349615486802459	-0.0858073831121531	-0.0831177425782191	0.133572093968873	1.27547840970478	0.919132877497631	1.09617268874483	0.492304853883119	-0.298683635229987	-0.0580428090406047	0.694917178686579	0.339368409080056	-0.0763471899827664	0.315953706987615	-0.691382447931715	-0.62943627181197	1.03911728615057	0.616205583914857	-0.306396523925079	0.13159474585394	0.856813233948429	-0.2546891458521	-0.701655172637665	0.794471983934294	0.485984020069945	0.306660729632551	0.417888363934473	0.155973512288659	0.555637740003423	0.291305104892074	-0.0641599337279684	0.165756304793917	-0.385734722478245	0.34326163698845	-0.0028553970836761	0.205803644852937	0.0481669652287798	0.676011586770591	0.92166375144716	0.265206750849485	0.358911432944521	0.225913502396469	0.31404650871189	-0.558335466926145	0.660294779410777	0.675499908986131	0.399284420689026	0.0639450831161426	0.0886089511083608	-0.158919157535784	-0.805196889588462	1.38657527719357	0.785090285409444	1.15422012297328	0.525514279025657	-0.0947743093696885	-0.78488935795962	-0.11620242080217	0.250329664506744	-0.299214088774077	0.434542578685096	0.262363250405982	-1.75923070905274	0.234050326481868	0.515135884555189	-0.318938447431336	0.432098428119356	-0.162966430752819	1.26349710566911	-0.543302328853977	-1.40797663512128	-0.254674457792325	0.0727362970685439	0.243307249717908	0.684672365100162	0.660580985236015	-0.499197867693155	-0.119669843074307	0.160472913042287	0.685980465784824	0.0607077426560474	0.643809028808722	0.944261167801864	-0.2969463991737	-0.541860158811944	-0.579200986145795	-1.02226054212483	-0.447602166981287	-0.0234003981910425	0.745336840660673	0.0985371150493099	0.658300131407734	-0.455406746674157	-0.713275347523805	-0.617402659137134	-0.265922266509489	1.1246706650649	0.562119948958893	0.0150700833860069	-0.145668694486099	-0.306759655559423	0.250749356495282	-0.0177185972532956	0.245495979879741	-1.13992734928048	0.637437701258862	-0.271223026998406	-0.301499901726343	0.237126002121762	-0.19577872106217	-1.55055419811868	-0.0803507224064574	-0.732195331791417	-0.682761987916093	-0.201024219056688	0.571250850597257	-0.385823367027481	0.747858677883386	-0.573194968092071	-1.07281831736184	-0.359448437650828	0.174352049586978	0.390565005027074	-0.44832872975737	0.495767664633932	0.122961281547552	-0.456475899491035	-0.19236155167353	-0.792867418540451	-0.481909084127731	-0.790485091203094	-0.506863223993826	-0.439922356729584	-0.361397159340166	0.0634764123262049	-0.680544954861557	-0.50385207585366	-0.289866866448884	-0.437197124055724	-0.0611301238056695	-0.296478310955126	-0.280947487661219	-0.426575244323946	0.108850895164224	-0.14025893207696	-0.0584930232252088	-0.360801600282486	0.242076280693207	-0.408511546486537	-0.356935003654296	-0.759526811772201	-0.720454877001571	-0.537727840398898	-0.112366482655743	-0.638354104915079	-0.395057123226003	-0.0962051728087901	0.272017363242377	-0.501562821573241	0.0511203597247454	-0.032599850497274	-0.304595222999733	-0.0296651890844563	0.241428102835523	-0.0795561065752815	-0.241228166710467	-0.79688512969634	-1.32799130819241	-1.22784575483648	-0.177803366496422	-0.593461124447488	-0.805401532654425	-0.727627863003926	-0.21004727921058	0.140783109184918	-0.065928542587331	1.19686906497747	-0.473290587435804	-0.0640820507376148	1.21370667389234	-0.143489899190078	-1.78676994755001	1.80008732863563	0.407883353095872	-0.608456133695715	-0.13973799215182	1.36239443267092	0.532651628105885	-1.42355985245071	1.80273361533749	0.019725769795561	-0.446580992105263	-1.1292072857462	0.392057333552494	-0.347946482075146	-1.31107335541876	1.66363541794165	0.537030709910693	0.545020708460918	0.0369274691634215	0.738942420533701	0.66036529826717	-1.48790264291766	1.76098949983067	0.977839803060161	0.0242762559929834	-0.546509407129222	0.270774473679148	-0.339230266029442	-1.38324844156251	1.66732457326693	0.222056613032199	-0.0277790800080607	-0.201013673805554	0.991031728349313	0.971826898770868	-0.803318107931392	1.77299103713363	-0.073778691068576	-0.0813034775272575	0.075003178280109	0.249148902739426	-0.293717537818407	-1.46638087885011	1.34639272795208	1.38406869175813	-0.132794779090666	-0.00328671697543199	0.223934889238033	-0.890138004490541	-1.47935580159136	1.73173967414583	-0.641598222778219	0.595958593595557	0.109162091960826	-0.281375357069769	1.34600794196987	0.712760347056274	-1.80250950338546	0.494206792534821	0.204060376588334	-0.385528893749847	1.0330072445509	1.06980183902465	1.07316543341033	1.65017977905501	0.151825427173686	-0.492427356438609	0.298351655024612	0.989455576434675	0.838920287960557	0.693115265434886	1.50478620811706	-0.769757455748268	-0.705717429640538	-0.825050542972697	-0.267178807601418	0.80703169229053	0.894964527737992	1.71833639686173	-0.653739632017427	-0.61471389496422	-0.337956615983749	0.261736489112406	-0.0915068856069174	0.676300976260338	1.76068954960093	-0.32458809109558	0.415903365338978	-0.100716344166715	0.361102371991437	1.03433764559529	1.37242567626456	1.80068600320556	-0.520810169423104	-0.282144337787135	-0.399182305223758	-0.362579158922465	-0.635962936427191	1.46177465499114	1.71739187048918	-0.503864892464635	-0.690344070861588	-0.277847647452502	0.588963069909056	1.38502502531252	0.841589512100866	1.62425549105416
Q9NRM7	-0.504606072013461	0.183906827662482	-0.140946464052424	-1.85961672271179	0.529866091045238	-0.0631505879531486	0.0476721886877079	0.0513113101618569	-0.255490110729962	-0.172427898785271	-1.01866721298573	0.744416825340867	-0.656541560542031	2.07937459683093	1.31026703813486	1.77207536782414	0.574589058930916	-1.28125152231542	1.30622891426135	0.0783094046099958	1.95775299320665	-1.2640230269078	-1.17632226592211	-0.451549701395504	-2.30384388172579	-1.46587273533316	-0.520270184098712	1.50614301165325	-0.103756461061734	-0.466707932733717	-0.375483316652939	-1.78790359297346	-1.12215421943741	-1.09710011571835	1.25061957342831	-0.646589340120785	-0.644698200077072	-0.214353463544357	-1.17667537557512	-0.788168385175288	0.0805340624566724	1.40391176038554	-1.33362190033543	-0.971011327216544	-0.227953673946337	-2.28378237657734	-0.749477183268872	0.112608050510147	2.6184072048688	-1.65360572384659	1.38979484584511	-0.572549974200405	-1.64313169556498	-1.57237107925489	-0.471551266889988	1.6587284735326	1.05297794595708	-0.0687259849058148	-0.697218873706267	-0.137255134658744	-1.32624915030202	1.32464709091394	-0.578389046460575	0.257247836276662	-0.0288167477053628	0.499895314868876	2.23458459627854	0.262883791786367	-0.428898292411876	0.444914472330828	1.91143692879035	-1.30625946073836	0.630591046780062	0.822385133819244	0.133460653498519	0.73557927646775	0.3530359209864	0.341911725084219	-0.585016734002989	0.390419184745445	1.43610542112225	-0.371241889794231	0.47920394527791	0.390229962849743	-0.512061587861762	-1.00234180978115	-0.642352050680956	1.18243345201793	0.974646991934259	1.14049005356973	-0.22766218167707	2.0916307517655	-0.988231673356174	-0.329093767758206	0.501604852844448	0.402826787209642	0.0285492555636602	0.269801347557461	-0.178789990252174	-0.164027962049984	-1.6144605562757	-0.521686441584851	0.221334367951827	-0.655558731231898	-0.214738577017885	-0.178011120457895	-1.50788644410932	-0.30119495335188	-1.28146828827012	-1.53726235091491	1.17135232382151	-0.517219583661423	-1.00696765762521	0.366665493342312	0.66346476622987	1.04665048858174	-0.694143116108666	1.09160348405065	1.22394073997477	0.290117416898246	-1.77014133780183	-0.638838473169784	-1.38071799390415	-0.96367752131481	0.721175312701535	-0.904882575622703	-1.74059885477394	-1.37705413234082	-2.33032892596001	-0.452175417482984	-2.2578963369209	2.04414399721627	0.043069344924287	1.32568680705345	0.360316097392863	-0.125752185755585	0.355629044361351	-1.89531926099213	1.30855691188146	-1.9288765812965	0.116004574176333	0.814854384902589	0.342562523861165	0.0462712932876025	-1.01816466886727	-0.301767270841618	0.219918347771164	-0.129677786738567	0.516894477952412	-1.84598244420722	-1.68674666626619	-0.465508300783465	0.851901845320068	-1.65340705491261	0.483164677305019	-0.523273852576794	-1.19012080656641	0.41705464056048	1.33225792243128	1.20743785186199	0.713803690550789	1.65935313770924	-1.06534861895839	0.161455894741787	-0.0292359944520492	-1.9967967505997	0.548405972495946	0.143542039027247	0.311110679638278	-0.529940843872186	0.243591597198008	-0.551530749494971	0.611755055777587	0.347393039842677	0.176289161690882	-0.215858966207212	-0.238603373886609	-1.33304214146151	-1.26500967045714	-1.37493470966863	-1.1351436554868	-1.00958051639152	0.77903039262808	-0.23738983491783	-0.0516960999040586	-0.375667141630627	-1.17743228543123	-1.89629690888425	0.44769867013933	1.44059296162216	-0.169300486313229	-0.54772958865117	-0.952238346399746	-1.11873456104389	-1.47878257957828	-1.28315616640259	-0.74768226197044	-1.03464531720251	-0.51707764499846	-0.696163497549392	-1.06050349450632	-0.300244094080111	-0.460898834158934	-0.173402052041626	-1.48923210664183	-1.1474302827725	-0.864136822075525	-0.794637824711016	-0.170391370853182	0.242500239401917	0.412845700026002	1.40390389587686	-0.0853627480025388	-0.596540929438388	1.80024692020575	1.72859312585726	2.15357990777181	-0.870433772498422	-0.790681503539807	-0.972906332957037	-0.878722019955453	-0.407206926928767	1.40202464809023	0.10478501291156	-0.667798948386872	1.4370970321689	-0.651671041917761	-1.08687158529912	0.308261170394007	1.89394512376924	-1.79819906961345	0.0603355689999288	0.39573055376886	0.183931104235234	-2.10432259717655	-1.09641203185222	1.2517384404843	-1.57148647663129	-1.3527538566923	-0.330681264840797	-0.338065762286983	-0.292362682948514	0.30151030285375	0.667188792980895	-0.411369932403241	-1.32460685321127	-1.52904652069605	-0.539866474912343	-2.40793318219604	-0.659214941681762	0.219319993644641	-2.39038055990723	-1.64180258697292	0.332750823557794	1.48292412502351	-0.0209565286448068	1.36338224934436	1.75884807162813	-0.658103166929524	-0.996504142097671	-1.18431862337741	-0.542578710911276	-1.38813786649614	-0.674367304324168	1.82554953221249	-2.43568271042597	0.184546223846638	0.356413359552373	-0.88360424412539	-0.9451633866356	0.221004128463058	0.929292052875994	-0.313086153967532	-0.585155172739185	0.893956168850713	0.509967812979062	-0.780442339440938	-0.584854117748485	0.472158221296925	-1.18461358527135	0.861087915458834	-0.442827117677421	-0.711938223036442	0.645611358882324	-0.872200202082196	0.0928226880946434	1.25001895022757	-0.123301631315114	-0.586852807237551	1.9170705362664	-0.664440629211373	-1.70411053165412	-0.346462388115125	1.63269711820936	-0.496257302898351	1.09914660497694	1.51132885870426	-1.05876880292231	-0.541256996083682	0.467152084940445	1.77328583346447	0.725810512610455	0.659059474417906	1.15799615994227	1.39622028911515	-1.20297032699844	-1.10392371335862	-0.146588295139617	1.34589080011976	0.83689006949686	0.204549309990577	-0.479641723143549	0.0445896402921593	-0.0252626475711425	0.222014038730315	0.919034685778076	-1.01145340946985	-1.0997195975173	1.2860710094164	-0.501299553435636	0.492035385504296	-0.59110708501661	0.782928154130426	-0.181204303260763	-0.544592728404529	1.46352493252725	2.51178363463757	0.141925861279311	0.743255761428499	0.509840317923717	1.58230059894774	2.29454478053737	-0.475898048212038	-1.60792518121768	-0.348741977742475	0.895766246127003
Q9NRW4	1.03743681662002	-0.836044726533002	-0.106157518518822	-0.87423165838277	-0.659822981262684	0.801252156561323	0.547696428673967	0.0970589210829916	0.595007603837304	0.613417265946817	0.734320770714905	-0.534544850345634	0.564147846610763	0.549215320585568	0.313408629515723	0.766083626761636	1.32373723002517	-0.204100849835248	-0.506399851647215	0.556975191202279	0.914089401410766	0.416249824550642	0.710657576268342	0.887899574920691	0.3592535622137	-0.757424634721951	0.949857011117463	0.86658407237244	-0.452979333697308	0.393968062270062	0.627238716413791	0.232628270565869	-0.305031114947174	-0.401084866027096	1.2682800688635	0.405018409618538	0.654896718060372	0.632392076466335	0.316061683782875	0.0332306541797938	0.192851018634091	1.08623311151832	-0.0190570890669434	0.251826476036446	0.412827598505191	0.205428378086434	-0.141865871767995	-0.422367034822711	0.597847721012691	-0.271990027912591	0.400838670088817	-0.173445903220364	-0.557962683760171	-0.679752218025422	-0.289273156452485	0.820788446408965	2.29134362698474	-1.8527514172955	0.453460989377388	-0.691787121689109	0.825245026200915	0.211186646987619	-0.289469799237964	0.328034952596167	-0.180377783871418	-0.87325773666298	-0.719019262801342	-0.77267036002896	-1.26869003305007	-1.22366691608379	0.844472984066452	-1.35038175751401	0.176180481998009	-0.10043151559677	-1.0090073614221	-1.37543592906345	-1.00706705638878	-1.05801085735776	-1.34987552958691	-0.780629845106704	0.0636583467041051	-1.12193861013531	-0.719873781888273	-0.99397963258433	0.291159942693827	-0.102696939583812	0.0973403159786776	-0.692463592203813	-0.3010768047494	-0.979915435412264	-0.76602778965085	1.01700908927385	-0.389662851183204	0.314484429812722	-0.191256395106796	-1.49405875021271	-0.973921638464457	-1.70470349736849	1.71613532920227	-0.367582414288187	0.919097846337564	-1.34276888589351	0.555503144687616	-0.346359938753715	0.197623679361926	1.33732029984008	-1.91516965083317	0.542656434808319	-0.113404396315081	-0.430684836419428	1.52335125237104	-0.0505825609384561	-0.820074974995114	1.01223736850334	-1.15570869379286	0.827966922809382	-1.13022204041278	0.882772510610038	-0.917956301138857	0.197148084480701	-1.10015497643629	0.424699245601385	-0.256984581444167	-0.607422188579301	0.485000933435366	-0.322238353693063	-0.731996164447871	-0.697853527638485	-0.607593742016461	-0.414916637532933	-0.651571773337724	1.26691476103244	1.91489456628179	0.286675977244469	0.901121106288028	0.439366087741142	-0.286331557739421	-0.316955162320858	0.904868715153852	-0.630538892505803	0.829190010347454	0.234377877867002	-0.511183995927278	0.753027332415901	-0.144287141476527	-1.05692519142917	0.60400091592524	-0.0575028457350267	-0.0288818270436966	0.464546882408256	0.563037093805013	0.29463821115296	1.39762428969422	-0.410843839143938	0.0165744033074557	0.221306005984484	-0.824101859173294	-0.592572576099719	0.770703141404099	-0.396622566161792	-0.860475739515315	0.857982363733351	-0.78963303123248	-1.31661457570633	0.341132616880367	-0.690419909829521	0.678112082599646	0.556013980099034	-0.0832379916956765	-0.397984905136112	0.781852499803736	-0.294866309427963	-0.305421830698526	-0.714288279717443	1.39715165120329	0.716572969677718	0.184219701754251	-0.0951797990800067	-0.547937001568692	0.174425280496302	-0.301831500023519	-0.352303887031265	1.62436768139842	0.222642984356641	0.38886103130656	0.236938490755741	-0.0489212973216628	1.13910101766738	0.766780606352659	0.831253685176236	0.291096230594819	0.6060150664553	0.0675150394948377	0.127893497281278	0.0718956264136323	0.837757034906879	1.11791317586692	-0.306265124447652	0.0481595850753084	0.0116892374879916	-0.0342048741664552	1.26461990453361	1.30617211281832	0.646607686100915	0.957220539352649	0.676571429501421	0.528125912609488	0.485935263270491	0.958800983509699	0.342212538804573	0.234890302604012	0.440395709574684	0.732321986825754	-0.116322633673919	1.10600480079637	0.704596051031473	0.887472414142042	0.202332841136879	-0.0291592156054518	0.1053620117192	0.247619806947777	-0.177833807050112	0.697542254665393	1.18439674864115	-0.597032754173458	0.264500720910014	0.594946961603775	-1.47550952208875	0.128907717211469	1.9041857885008	-1.98551857666821	0.369796157362645	0.0328202175448613	0.339718691195461	-0.639040134435115	-0.059597565071734	1.52244696413891	-1.66584964442976	-0.429545497008858	-0.367057020825798	0.291762613417635	-1.08061900120701	-0.362443223029935	0.262628549258452	-1.68091357633414	0.150901160963606	0.170617596783228	-0.385438854599737	-0.552262937505043	-0.220235643979621	-0.0792874123539601	-1.31509567363037	-0.055250757161432	0.575277706424744	0.0559490520412527	-1.02581372998968	-0.625279750575978	1.3031051434521	-1.4862207244115	-0.869164964869854	-0.330368635513632	-0.403641669192077	-0.996513483211792	-0.351868072833863	0.885055797924054	-1.58619699091158	-0.383085530194502	-0.568072501149281	-0.130287359106887	-1.64516304604222	0.0731914238822272	0.264426491704992	-1.52296675258964	-0.287167103142082	0.570550144267117	0.0207924111969288	-0.380623428227643	0.135668660468821	1.42072967555824	-2.42628320981755	1.2494065264529	-1.11500601697906	-0.88643128186004	1.48724591221236	-1.42978480531314	-1.1254805142801	1.35171787006542	0.827468083314496	0.210199135162081	1.29582988307048	0.224880009160113	-0.697400885960593	-0.717715096918179	-0.823697784127845	0.504027324410285	0.845863903062783	0.541935393605294	-0.513576009205354	0.421764082315637	0.687650907411622	0.100563655341355	0.422102261760856	0.622933738101901	0.940349191887149	0.881668726633457	0.549773366538095	-0.374496800430187	0.162274574167405	-0.0510869617459619	0.351610794024299	-0.480956087364498	-0.101443181253628	0.934683082207591	0.342865053005766	-1.323350605803	0.69455173463676	-0.571823957526115	-0.00860817801786136	0.365231720260428	-0.941466730304203	0.193669632680348	-1.14950253965275	-0.394370131593078	-0.750565194416589	0.355582096603174	0.227627450422562	1.29458278194739	0.46589063136221	-1.25404818442356	-0.152168866521189	0.764175969164746	0.824414676688618	0.822466394286084	-0.259659396422062	-0.616936735233229	0.489248719495753
Q9NSY0	1.04497794256745	-0.73131852365866	0.777548159752404	-1.28275709497887	0.55526466184118	-0.768457841751657	1.44619337970492	-0.678729954087587	0.471796596546824	0.401579276886794	-0.240781653250989	0.526341996820543	-0.467143083702038	1.82375689803818	1.04248144666927	0.553505423244425	-0.574708481893422	-1.14755591344333	0.0680668595351734	-0.209476306086347	0.698362493727399	-0.125528278121839	0.0855946122215609	0.5960752134212	-1.35720634636091	-0.162158074826905	-0.14613062783251	1.09989261286493	-0.262957551354834	0.183551261992364	-0.154017653125382	-0.673667940437523	0.100105028138826	-0.88934926851527	1.29308712243698	-0.108479365296777	0.169922251468549	0.674286371619726	-0.505164839479937	-0.286948463114012	-0.306768442864367	1.35900696962913	-0.235696485315002	-0.241115029201217	-0.018154334660774	-0.931890293680426	0.193524553004757	-0.0878297743110731	2.19807482161136	-0.219263113574976	0.633646909913623	0.523332625140756	-0.463029905196756	0.339761450670033	-0.30608901281158	1.24206973768148	-0.448848996903443	-1.35678063287424	-0.791332003610291	0.0791387442782559	0.27072391945317	-0.432300018188848	0.884551572026628	-0.763238130902473	-0.565034789121925	-1.54078235293339	-0.633904130119067	-0.417557999997687	-1.20575962756731	-1.62359076573029	-0.291368253860725	-0.670145656222528	-2.00261930633617	-1.5716241683307	-0.123741080631727	-1.59051081552231	-1.54057470704803	-0.536212485030229	-1.45864902960614	-1.54757122534248	-0.564875221109328	-2.07683798401328	-1.2553946885042	-1.63288978873813	-0.991171344380585	-0.73707145582515	-2.18381197332878	-1.23352721983736	-0.666173097232072	-1.62695803190499	-2.37256445809434	0.0840721884922571	-0.657155960495517	-2.0041128875551	-1.56838695237334	-2.23680670758244	-1.64397756194777	-0.975582714515382	-0.57672169796855	-2.15717513400781	0.730498153617719	-1.34057043616503	-0.138023854179945	-1.61758307349251	-0.00111404288196948	1.64908082553834	-0.867468983167	-0.817509716325417	-1.02976773307774	-1.15808301030004	1.6347870552411	-1.5138937036714	-0.97758200953009	1.49469727842085	0.0833588526085569	-0.803359840662429	-1.60344480354725	1.6938246829908	-0.674702330677149	0.841244599075298	-0.350366504401892	2.06878706532508	-0.370913211814335	-0.542795231031465	1.3024475800788	-0.366297389043992	-0.668682485611372	-1.39190264096347	-0.55246614420359	-0.108562570839467	-1.40923966975353	1.69446561659383	1.26439128130006	0.516712049393428	0.217749813316017	0.607584818869705	0.111082710288416	-0.680358793541233	0.692598706210538	-0.265630911786973	0.734909818436706	0.485885244113175	0.256817679476576	0.375729063385072	-0.632355019583609	-0.0414002964517437	-0.292203424788973	-0.0296617800756179	-0.899007681402013	-0.233315718751718	0.151199059536081	-0.0423550195561243	0.975966493776594	-0.591230710563125	1.14030056183489	0.582672745404431	-0.920758754126937	-0.654652494519971	1.77244542910952	0.588870107156751	-1.54590104339391	0.467851859128547	0.0310431901375604	0.0380108738095611	0.778921837553803	-0.681214035806195	1.14499316291424	-0.0341250667576304	-0.11077911541648	-0.0529209733182439	0.700963023037331	-0.236273985223663	-0.52955455492378	-0.0504630540589135	1.11879652834082	0.16058708286261	0.564811106929408	-0.180785252118105	-0.444766676976845	0.0249744779834538	-0.391544391544685	0.0776430402909607	0.165529036708068	0.0455872773014484	0.478181336481913	0.204656388691512	-0.268213469863098	-0.432094534109778	1.57938345713152	1.18548509121074	-0.352389950378564	0.749656198601332	-0.163665020183913	-0.32567121512555	0.514007606066263	1.23134511381888	-0.341506460353889	-0.440155410868084	-0.498818152969525	0.341437139688086	0.117770988091874	0.479654379225133	1.57840063633867	-0.314614320919547	0.244896574070857	0.25024053652344	0.1633816537973	0.691701337552439	1.40818425478215	1.12249478886869	0.40252577842409	0.59512943810297	-0.330877224230268	0.76079835395366	1.98426841706894	2.04134121232456	-0.520317588957282	-0.296591709417668	-0.0732877381406062	-1.01716988914943	-0.375287335110754	-0.530025279803853	0.345752981825565	1.46542472807756	-0.0286232646395378	-0.0454345375921699	0.122043950652202	-1.3200651942121	-0.382325644242548	-0.74768488874403	-1.41696083865063	0.971951955745307	0.236485979701791	0.0880220609336835	-1.14019038826599	-0.0274055772786698	1.38510293224865	-1.54378565457995	0.115409399835691	0.900239416320979	0.722731457609125	-0.689617032872876	0.855724223563536	1.53819650350425	-1.71224150685747	0.0785731698996937	-0.649616181233728	0.0287161539800764	-1.36480327956714	-0.651922054707732	1.42608673730515	-1.66280776806476	-0.0503225037184705	0.883199223570749	0.663877881155903	-0.148259797466493	0.623554869345727	0.26903998261422	-0.755018568017995	-0.128652658308762	0.636273940678571	0.661497450599503	-0.700533317330629	0.176085721043858	1.73279220925293	-1.80707128563832	0.682385758880705	0.0747331927007373	0.36104464646657	-1.16943912759023	-0.113536573063519	1.10677979174203	-0.844601354872973	-1.38673939892592	-0.0295628430666758	0.434832595529822	-0.286652183403242	-0.320633281557026	0.0203194037183955	-1.22024648262568	0.785347061919392	-0.53837733357497	0.282432965169934	-0.177252448398095	-1.22784403257256	-0.126367760243138	1.30894567617873	0.534615032642907	0.124545320441171	0.187837573014121	0.67186094918631	-0.49680554696963	-0.332762553525475	0.123091903696952	0.24911842351428	1.51158882602498	1.40102313000926	-1.3367797414703	0.106186494010023	0.166572148726845	0.574330457287107	0.506636438799976	1.54126106990172	0.794942080876782	1.24159466871836	-0.588192396251707	-1.65684573446576	-1.30830187598768	0.763881317880896	0.955546753817058	0.464400906315246	0.805142438424277	0.286532627915977	-0.840182143279629	-1.05630544652091	1.47124455544718	-0.787179667983562	-1.17260355215755	-0.434186843806254	-0.801978358272599	0.748263348746988	-1.11915875135143	0.360438346604453	-0.673872023073033	0.188100912405765	0.808277603859891	1.1839089388172	-0.0563241506584812	-0.768878015240771	1.04919241261183	-0.0587433202182438	1.03544561056506	0.248708161263597	-1.0105079975286	-1.03176974754748	-0.051561803918029
Q9NSY1	0.258030757243462	0.17140790651095	0.10146162822918	-1.30392889205292	1.20048820135311	-0.898064152868674	1.13164627815705	-0.583075490850484	-0.361485795883917	-0.377056725690559	-0.254421144228737	1.00553853202471	-1.01518608818503	1.16756612790376	0.176583809463903	0.236599065533477	0.559589908792756	0.3983796570686	0.79762115229759	-0.916095603238821	0.657100895100612	-0.696989205868736	-0.491316724305728	-0.43226374026661	-0.600961820743106	-0.0450922956090294	-1.16630951012437	1.06815713655628	0.00662982392068764	0.239527695329483	0.0552440600869273	-0.76572349661838	0.435611393788098	-0.869433072363349	0.978459160009812	-0.842447331332156	-0.14327069651671	-0.0944963571314844	0.0529574926850191	0.586953070631123	-1.09572129945057	0.69085139797736	-0.547925461988978	-0.452659059675815	-0.473146219207059	-0.457883883883418	-0.336262213382413	-1.22253010644491	1.43584415120653	-1.12970550158959	-0.420971782804401	0.0244652340926981	-0.599567341407109	0.25460901019086	-0.517329420068154	1.05619895775011	0.960049931460477	-0.668708039890752	-0.302515488519858	-1.12113489860223	0.834598779098018	0.382339415835203	-0.342488406774826	-0.936617146060939	-0.867632522417771	-0.655644562616191	-0.154925333878493	-0.718982363706536	-0.126200059581522	-0.826003542240141	0.803124216834683	-0.278115221769375	0.0904546815189002	-0.0821295477871431	-0.00646845932982681	-0.694268888035295	0.132342379954949	-0.0912481763635695	-0.710928664424808	-0.087629451270889	-0.218223327559618	-0.586892581424652	-0.514508220073124	-0.248759780796332	-0.128558928626543	-0.175212850160271	-0.0132627021665589	-0.227204213318036	-0.227735304583872	-0.0780027366325476	-0.5956313999029	0.103492462630454	-0.580909990156255	0.0430219939266046	-0.302766415467462	-0.13024600275317	-0.915719472835149	-0.911990220858347	-0.263227249420943	-0.328239923028018	-0.152024022839327	-0.33012789889973	0.405870468030687	-0.21078236471275	-0.620746174003405	1.02259138534499	-0.069827371584547	1.10244070223006	0.92912358675453	1.05741821541984	1.27946370819544	0.563454747060932	0.519253019959965	-0.621911102544248	0.468959223818274	0.580593128733104	-1.02229450784255	0.365364041765836	0.801807807327256	1.01254358849516	-0.242718889212369	-0.827541096417436	0.640873158199931	-1.1203726721726	0.369528598620907	0.074311935828645	-0.906584652490021	-0.941006667900189	-0.212999864618286	-0.281354261588063	-0.154559376378829	0.401183645069277	0.868818968989419	-0.211680575485612	-0.373005668011038	-0.0804130765512961	-0.0705682103323988	-0.345053884202445	-0.207103422163005	-0.740249771077066	0.167451676922938	0.387220379946688	0.778255726108092	-0.542174040361198	-0.0983892875078531	-0.610985367327527	-0.141195793564901	-0.164153852148948	-0.820093568403201	-1.03212597845329	-1.00410010700423	-0.418468261788818	-0.91123132699931	-0.777298395180128	-0.299256444228948	0.410022989558072	-0.395838094050461	0.746111553064099	1.2281655073253	-0.51991012373363	-0.824037261562852	-0.0102000388472499	-0.206437173907741	-0.111298776099298	-0.699282875671396	-0.702580331296801	0.229908979588176	-0.135073504396259	-0.37090677845053	-0.540123234242015	0.580451838010248	-0.719414710985642	-0.396174427683454	-0.0229763401879407	0.325492157443337	0.257146453071159	-0.442544835793866	-0.173057066243415	-0.79378209657228	-0.805712671865425	-0.680961466353278	-0.781227336203844	0.400969717943635	-0.144908686466892	0.196480624102623	0.154506235383187	-0.433294912763941	0.420339441702789	0.890248937338442	0.16254909261821	-0.650440117418878	0.0499154451403449	-0.547225418682976	-0.672739045411719	-0.602433459169776	-0.0424934909647447	0.845713921741619	0.553342658236382	0.187511102699821	-0.259729220904647	-0.623625590305183	-0.902920840002885	0.5761439077418	0.204790136049917	-0.345639888955267	0.587343582903298	-0.527326807560951	-1.060938161001	-0.555282179734422	-0.235027753696518	0.175587243753026	0.0440725324560619	0.522049247433271	0.962722874699813	1.34232001460871	0.842989709676112	1.12549156699545	-0.836126683808369	-0.531110715810912	-0.16462011192452	0.0935976185750987	-0.432745917274827	0.0306602465775908	0.488622632016975	-0.849165033969062	0.415679399033849	-0.290893079553563	0.189204793915111	0.386479492767853	-0.346946108188215	-0.360439141503839	-0.8772274324432	-0.491729367075024	-0.836930296458624	-0.874038718480721	-0.234256493315237	-0.409715014139731	-0.539233069554146	-0.0053336854758477	-0.290493782280507	-1.00314607312633	-0.863137014627211	0.373037455328858	-0.0218951682557411	-0.761448276121993	-1.04591689888663	-0.733037911315386	-0.900698298578173	-1.11534440041449	-0.932229061047642	-0.885467099089537	-1.04309816008015	-0.550426510974806	-0.0763961197103001	-0.253994516949978	-0.913012234491044	-0.167012790142447	-0.795307761515091	-0.632791838869761	-0.448608687366145	0.6220274611483	-0.864374454334291	-1.15818836455133	-0.621824150679128	-0.269802831727909	-1.08525865468875	-0.453064101454089	-0.248157753623778	-0.980539557354826	-1.02405931687712	-0.822966425603386	0.141622223329499	-0.786266005020963	-1.09001170230812	0.417291506123714	-0.0876894488060935	-0.461311097583684	-0.375627941137674	-0.380285632744329	-0.639520013038123	0.9171786354888	-0.557366215023292	-1.02782749776978	0.462067348844049	-0.92273072449928	0.189113704387042	0.7153099134746	-0.535386341240769	-0.810701165928312	1.01016019623054	-0.364774363946959	-1.14900091547822	-0.747552506887273	0.377737885701849	-0.716304019858692	0.975703287704057	1.32911355729052	-0.750438976021189	-0.0887208842534678	0.226765049534054	0.849504044435891	-0.804665386567444	0.118616899208215	-0.259529743084663	0.883407983010241	-0.532647834988336	-0.404142788930055	-0.160868308810851	-0.138551325352565	0.245909462359225	0.601725107046602	0.0168259929809431	0.334189959363361	-0.209955540024515	-0.185407592994077	-0.0296745173177671	-0.760178758087664	-1.09909832898753	-0.183440366612539	-1.26056114842657	0.611963392346817	-0.827290853694853	-0.541952840793169	-0.187762231962334	-0.186702273181518	0.4720230123108	0.828129605977751	0.347774721644673	0.856368988618146	-0.0954650117495036	-0.499901145739493	0.608138649915203	0.937199249340842	-0.605423475546883	0.799226049747827	0.935644597093394
Q9NWZ3	0.471994664937356	0.337547539360957	-1.19824062291528	0.130101551636155	0.470362348711626	-1.43408517901855	1.844110824389	-0.0846655817890857	0.14926303955729	0.71233355015515	1.50870748947631	1.27796485138743	-0.964286500815219	-0.585155521969683	0.587484999741997	0.781320831029096	-1.34853528573673	-0.751459550752275	0.426050915760923	0.354788911231456	-0.841071354403159	-0.524829321538326	0.689262070451799	0.0514705463475477	0.715094744845345	-0.446219931931628	-1.0385448674045	-0.57192481144876	-1.49159853813264	1.05492368436717	-0.0132282045484773	1.67633267397727	-0.991031149569269	-0.586523177888783	0.0512882115292841	1.61310835773393	-0.839256033928127	0.103778698841033	-0.305348844621069	0.0794194678920482	-0.177542963256313	-0.0158598310103176	-0.297001351018256	0.482249561572625	0.736429168177842	-1.20906181713184	0.676401897366899	-1.33884492294862	-0.946916836412412	-0.413946745139701	-0.212354035595721	0.176482818779953	1.46838428487416	-1.12776830200157	0.630551610796489	-0.492155910552095	0.720806697675067	-0.1914113337827	-0.62681347432876	0.822421416531688	-1.4426312026244	0.295220963235659	0.557440571451792	0.0529061527904697	-1.46285926001462	0.359283832729129	-0.167095792905488	-0.819074827490523	-0.78165511360263	-1.46126457822738	0.265145852964205	-0.180714132090357	-1.31431148138422	0.629643234004715	-1.54455517141901	0.974432736579492	-0.674051027469379	-0.0519007383743889	-1.07413298059589	-0.519391517170579	1.74707296516791	-0.41338733623339	0.72337769680512	0.537378095943227	0.0593877142581004	-0.0541389290617904	-1.09424592655284	0.451369379021626	-0.0739114845391575	1.07487028074313	-0.0694303299089056	-0.62647444942536	-1.2496285212278	-0.222563630359436	0.47411977063603	-0.931536564489336	-0.165061725052098	0.0969613423967038	-0.600661746801586	-1.32451275972194	-0.524959440965386	-0.70895358715829	-0.86050055733152	-0.896560891131	1.12711279933269	0.622125100263616	-0.339836940781304	-1.03060270025457	0.865629696039432	-0.740481890592874	1.56660805135121	1.85151424916629	-1.1666150760114	1.49158608487706	-0.807308957333481	-1.11638700814481	0.59324565752073	-0.878866162778692	1.53503573691275	1.18795910041717	-1.13099644314103	0.977188524998936	0.559267136760318	-1.03801237640517	0.200477500220558	-1.28792352986681	-0.871842852079433	-0.714459390288603	-1.10460198945483	-0.697690789222825	0.037698373753021	-0.862055670224282	1.14720597537623	-0.574345545557878	0.0109812573847318	0.395194291756801	0.408472243532603	1.04294376666029	0.479648241894214	1.03867810194909	0.0463445024599259	0.316216037034678	1.04541244233491	-0.845543750879854	-0.85166627770773	-1.15980005909208	1.56151591748784	-0.661268131677161	0.298418076152935	-0.296559337302873	0.00516414934704283	0.568949833143348	0.736896345466827	0.582140784327386	0.174020927510476	-1.12872741993103	-1.28702776644901	-0.715231137282126	1.03484274772377	1.22227034002029	1.59481918178583	1.22318113519673	-0.477904558030401	0.101992518766501	0.407147818710735	0.193561833420942	1.12085921423299	0.64889460214401	-0.871875169449324	0.527166793905147	1.21113206436552	-0.876745674695461	-0.545651446565195	0.922321752822194	-0.204085921742829	-1.10265934251911	-0.914803455808143	-1.32967942779949	-1.73425989556463	-2.01189975470663	-3.40228831810566	-3.59605055804582	-1.15289916458494	-0.982506339505427	-0.862545344025885	-0.581201472024555	-1.70290982508616	-0.657797109104217	1.93028026089459	-0.294945783328812	-0.842163919905165	0.0954364435081651	-0.782968635343255	-1.83984699403377	-1.26095317530427	0.525221250132157	-0.9251318724951	-1.28348424654918	-0.5484082070689	-1.19938572414218	0.0531239339315117	-1.53442659086455	-1.86584264212644	-0.565049962732726	2.39689076203986	0.917209294819408	0.124334347930783	0.123807420356138	-1.89884780701851	-3.22392462120409	-0.493548340365446	-0.0896543896810205	-1.42433559278407	-0.871667526566087	0.337197986305547	0.391399433435615	1.28982135241222	-0.631066571509315	-0.423806593884438	-2.89957132778208	-2.83622208508387	-0.129270656631501	-1.39880640954304	-1.03433370085186	-1.40521734599251	1.55939569464338	-0.0462196023498768	-0.839901893154326	1.45789430759675	-0.995303750566502	0.282967167524947	0.188345125325082	-0.476376809900743	-0.595255651525309	-1.83848750330361	0.139751983631129	-1.39163955444209	0.986049071182993	-0.754708982079235	-0.655069085810298	-1.5537419705847	-0.946152049365457	-1.22487406413285	0.628111113530558	-1.72055476838774	-0.820646972013684	-1.53037201621151	0.84215557430145	-1.71175153641492	0.492200532406548	1.03282472249938	-1.34538812428541	-0.471343139261316	0.396439410349034	-1.65052553817004	-1.34665404210594	0.476421172731093	0.376320333383726	-0.650828222983615	1.04397503545732	0.592671947842152	-0.0820667523120475	-1.25801899822088	0.327887871113134	0.125852501049385	-0.861823775234181	1.33866416694602	2.32040917257059	0.459171002493357	-0.461955356709318	0.00188820217437092	-0.0155594301363537	-0.407110879208239	1.21039478265553	0.504262435020487	-1.24175974771253	0.593481871993086	-0.808376172807997	-0.443261243467879	0.584225140266837	0.170140451129648	-0.696329617864285	0.0964075704492827	-0.441986785318582	-0.69514207373451	-0.143128362751496	1.05903124196475	0.170312630785218	1.17586842729851	1.0186165541707	0.686611694487936	-0.535810972961086	1.21107773685557	0.731547862454277	1.71661969561512	-0.562269296992448	0.398957053112339	0.5002411036735	-0.074122128407781	-0.5522489527995	0.520215295222372	1.60474399976273	1.14254853702982	0.608093479028061	0.719053087813188	-0.960239431102939	0.993621101071805	-0.130993600844987	1.52937042606672	1.41691638016813	0.149327007144363	0.690339257214519	-1.35494156954487	0.0583632125191255	0.767130501612869	0.438738258868153	0.628899845826427	-1.434929170594	-0.420543267051031	-0.879573527850318	0.654831136909965	0.385169978919788	0.919363601332959	-0.241094598415627	0.412869724322165	-0.505719487862632	0.43029591375757	1.35016640912353	-0.546913516738231	1.23724044160175	0.404192562400132	0.912667031435943	1.08261174885619	-1.45612869214281	-0.121797731797242	0.0390166147771768
Q9NYL2	0.0876187995505595	0.305563688236861	-0.308429232057968	1.03234849173803	-0.191625364624355	0.739407501156519	-1.47394752948595	-1.06925021351776	-1.20433613179136	-1.18317461700956	-1.18498566343127	-0.487975386257581	1.3102431967654	0.403734306870336	-0.961875742587556	-0.582278914468534	-0.773579080679902	-0.319856395703241	-0.795016120404142	0.73827141304206	-1.34570056307862	-1.24752159459796	-1.11838985346439	-1.39276304524797	-1.08016538996045	-1.10314271763558	1.42916857710986	0.547782670458442	-1.12377980949326	-0.750884686510048	-1.09318131529922	-0.740741707503018	-1.08389421767229	1.40403522532691	0.334706803569749	-1.05503514402521	-1.39812472527317	-1.42999163249092	-0.988474111750306	-1.25279948618213	0.949868593351672	-0.393377363370828	-1.0113149726458	-1.19218679863147	-1.17724633549233	-0.89753764196268	-0.994159156285358	0.659144433865057	-0.108079838332727	0.163818182222895	0.0155708186964654	-0.0726330384807531	0.925713651992347	0.181280010931346	1.42440401523902	-0.199737183523267	-1.01986837030955	0.910092405421848	0.0653429977856581	0.427778147014485	-0.644705266461881	1.03012787933482	-1.04965261598097	-0.300387132903541	1.14552756121882	0.640501981897216	0.257583182416689	0.333443924610806	0.882326306475387	-0.18130777814353	-0.49312037488742	1.04029991098933	0.66602920005853	0.775934682315461	0.570432642832406	0.142553166255548	0.974232934600362	0.101226489554902	-0.416161424080066	0.635786316553984	0.373541273912982	0.689637096896431	0.215532215554238	0.757779138910072	0.0181259962711194	0.988367219746968	0.998158380464563	0.617910520436785	0.804530803663329	0.775984665319069	0.653195637380403	-0.375761096201812	0.77856099518297	0.271693363121909	0.522780186898621	-0.284335918589837	0.0537668562559357	-0.157560193470977	-0.969226067458282	1.00333055030284	0.404220392468381	1.16579245549165	0.578944920310955	-0.402392583650993	-0.883816660048919	0.08227744274144	0.122731670843351	-0.378330327030835	0.840412017482816	-0.0387556374503746	-1.60292879175155	-0.179849684286404	0.261428674289719	-0.200915285466502	0.528511288519857	0.230959207418552	0.174112128506742	0.41454010811765	-1.34068278054298	-0.650629647124919	-0.977820332386809	-0.93081167685128	-0.203304597509805	-0.436816338860634	0.278674089813109	-0.83886166479477	-0.234452904015637	0.696287708800731	-0.117388298875187	0.859963213213591	0.81045661846011	0.165124032933381	-1.2065976449689	-0.641136201419612	-1.06022677341517	-0.8525614945434	0.469368756392643	0.189654035160179	0.432614879381902	-0.234746222055789	-0.462951524582457	-0.842953215444842	-1.16915863039717	-0.535151358517839	-0.214950564274034	0.774769013764306	0.491032921491625	-0.322893121412352	-0.570183360535239	-0.328359019658679	-0.406060010260604	-0.423568777376763	-0.673199112065145	-0.292083407528438	-0.684267883140674	-0.931717519295761	-0.29270100695727	-0.778042423711208	-1.59032596595383	0.340977890231995	-0.631418360947297	0.119847650536356	-0.247329861277646	0.899713407725142	-0.0980837978079324	0.401470959856066	-0.451723935110981	-0.997821870417732	-0.191763348664434	0.529637235942551	0.165417503117978	-0.663722990817748	0.796122916599899	0.162042646858181	-0.544261900865689	-0.383128100206835	-1.08084468157723	-0.864736359652281	-0.869361366988028	-0.848367818332872	-0.860763696879383	-1.12647076385876	-0.581640732174179	-1.17338788099846	-1.06308394148409	-0.875378559484746	-0.733785429555848	-0.340716198004082	-0.78727143214404	-0.99532407379843	-1.08311054854088	-0.390867253422968	-0.56204042943589	-0.574606529749712	-0.843968231815709	-0.763895101382636	-0.604596581051191	-0.711007650327186	-0.974591738684522	-0.789093015224649	-0.694412998848391	-0.553379625243281	-1.08373475938439	-0.864117985308116	-0.803278461063794	-0.379438341441166	-0.600607692450497	-0.516600785903632	-0.679526127594898	-0.747908015576068	-0.722000496434464	-0.415885616632722	-0.477294168983807	-0.337435555658169	-0.885272448162793	-1.24404935211716	-1.17662990114206	-0.35450843560244	-0.601509644013192	-0.432078239948951	-0.495084889358733	-0.0466765744843648	-0.326545217642898	0.125897054684269	0.913513226724242	-0.0422462244440098	-0.284417041820849	1.11111371160518	0.024214347208583	-1.80274309073919	1.80274309073919	0.0395441210926613	-1.120301151796	-0.889071161106179	0.424480624839318	-0.4006601387412	-1.7623275149176	1.80274309073919	-0.00967010623267928	-1.08197178000989	-1.60492040939177	-0.510392170982492	-1.10564907655867	-1.76299603901466	1.01712437368785	-0.347917011271859	0.00604867473606782	-0.686782871905236	-0.00683370905826404	-0.554364766021316	-1.74644667973959	1.27342666240828	0.369218099693742	-0.62264917852713	-1.03038256501786	-0.411128647919004	-0.843143628362115	-1.73493959052994	1.0908945213663	-0.925976739715113	-0.762629208460566	-1.06360223574014	-0.0234362995046291	-0.25221367948958	-1.26644277317213	1.24668199877028	-1.02683522109063	-0.915276307035558	-0.838875523038996	-0.39359177258804	-1.03982087045096	-1.6986424027954	1.05679590443505	1.01855882081727	-0.69944507276123	-0.873223383552404	-0.278042262643268	-1.35346991543808	-1.78816423941024	1.79495802849953	-0.611316608623116	0.454830585007606	0.067149319739714	-0.130211591261715	1.01458777831994	1.30890080596065	-1.80274309073919	1.15889373570348	0.754413526197506	0.479991455480837	0.951066091714516	0.830210221263766	1.32739646722752	1.63673978080034	0.830576284542376	0.408728279181247	0.890279593310231	0.782274649655016	-0.0203098390670588	1.06605139788624	1.56479942255984	-0.380178105235742	-0.534676410089141	-0.639194656511074	-0.434576595280262	0.247978636532563	1.28203594938234	1.66706889967378	-0.365709656696361	-0.484370360078224	-0.391846736233174	-0.210385716466124	-0.382872387360095	1.19484001741859	1.70328774690855	-0.241766175875984	0.611174897107561	-0.0182428537186518	0.763996553631421	1.06871797316107	1.54819364421996	1.79864239543934	-0.464353735717575	-0.509143205038413	-0.135047065726996	-0.190006811706549	-0.722469021203673	1.71033548315924	1.78892648185855	0.00737891649751685	-0.241596196410062	0.130484011696392	0.0506892404516066	0.377256622241495	1.22674816587885	1.58671111422786
Q9NYV4	-1.89075466476649	0.890259019408088	-1.39362913156322	1.2227916820263	0.0427504743734744	0.256054118490141	-0.494516498885988	0.547217225237798	0.206091115796556	0.151607953172574	-0.378285237826145	0.169519649798973	0.142681563415215	-1.6847596115626	-0.455848757090543	-0.801702165769218	-0.802155841634276	-0.27948223313212	-0.0687304283659732	-0.130137390056052	-0.756643654755754	0.445391534313199	0.495549657711652	-0.473788791284753	0.56249643333764	0.619806586025358	-0.594282128381675	-1.4226442463796	-0.574747507611315	-0.369225367486249	0.131756061878535	-0.50446811774592	0.82922668796109	0.0889305228735829	-1.33453798281789	-0.143567468714944	0.383177262233829	-0.372722722516285	-0.535937765486919	0.269625168003149	0.315396654178729	-0.98551380242736	0.303627594292838	0.57427875892171	-0.220594776748837	-0.0869712525305659	0.412265672344515	0.123115846204626	-0.789785376565749	0.75148656675085	-0.897964715949522	0.627937442568172	-0.436911145286946	1.33571802774127	-0.445772365220704	-0.940484509391756	-0.076391467417267	-0.0332225646993191	0.0806801532126435	0.356318670668486	0.179723211090735	-0.569683003891552	0.815015068513435	-0.0635928190171137	-0.75660323919267	-0.398343636684825	-0.211754140999433	-0.968031666182802	-1.38597791854421	-0.709769872049997	-0.590066539079862	-0.194162856599891	-0.588642391772415	-0.657132214695766	-0.67344005003801	-0.638846160224759	-1.84207378425081	-0.521070512264917	0.632540577717218	-0.2600705730462	-1.11530305136053	-0.940620657247393	-0.794943929237843	-0.668067757701957	-0.367333915289099	-0.504752821826763	-0.908339799168925	-0.711859394757848	-1.47899876196985	-1.34743376138008	-1.05907910291437	-1.36945087499798	-0.0845142410182115	-0.608467806678199	-0.255403560269716	-0.66029539051259	-1.34266762549448	-1.79712094096158	0.591905505646803	0.700136195840711	0.520552460500019	0.339532965944989	-0.746523324756453	-0.23541171416657	-1.12073194949961	-0.868506265234946	2.14838314090502	-0.156834669958103	0.797649687057863	1.61370352482949	0.467121213749659	-0.203924582282716	1.37855986417112	-0.804327643174542	0.0933199678392234	-1.53258754407332	1.83992348798708	-1.18733905261212	1.14265266944224	0.02541644976805	2.26252213332885	1.45403795966578	0.432068517823252	1.00792034912715	-0.64841023352381	0.410864972231675	1.02362894148214	-0.598054720056718	1.38707790783297	-0.27681322323128	1.15876773824617	-0.0606714342860776	0.840944357694467	-0.132943260403645	-0.821395817935744	1.31151203967612	0.512586850807655	0.625617707531585	-0.348421995518085	0.901361569786206	-0.751097633410549	-0.801067172398808	0.0229927809783789	0.0922296306730191	0.132073933966087	-0.271863640232362	0.22035500390852	0.167346570194264	-0.220083596627384	0.542431293030898	0.242514531465383	-0.259516666093882	-0.137024331646895	0.479722556228069	-0.0985352290653064	0.439663704788067	0.938001960004024	0.0872341357737852	-0.221097130000277	-0.0404826040107599	2.00236251084283	-0.400511796805423	1.37696748968381	1.12201848465897	0.682272175986782	1.14994686275709	0.700172443531792	0.712490261960473	0.489862358906047	0.58204314024373	-2.23163861730931	1.98513082410732	-1.1835060191527	1.01398309029075	-0.993941803524603	-0.0161488251023966	0.132762363206759	-0.2434949194371	1.20531505493002	0.96659060279508	1.02954309700203	1.21095097634563	-1.67424996763754	-0.205991516766872	0.137156974067685	0.204304141835341	0.0728181657746748	-0.637834841712509	-0.347290095967623	-1.0651084458804	-0.429191419736089	-1.71989114595005	-1.20126043003232	-0.914321652822436	-0.430995395940492	-2.23150831229572	-1.20248192840731	-0.510185703623273	-0.575642467857112	0.371971775050281	-0.138839448231282	-0.523227040924878	-0.481442405583414	-1.7906800738233	-1.14965858690742	-1.71849529307431	-0.554500773089731	-1.09369311604976	-0.909928941732276	-0.55331964445044	-1.56495914355374	-1.59420512733444	-1.16104063395759	-0.491995906233077	-1.49235639189264	-1.3871680568802	-1.80362987315365	-0.621677632236398	0.191129183239525	-0.583623920911445	0.921000087165663	1.38200900511046	-1.22558466865412	-1.04873428367423	0.211879826215505	-0.00268410671318185	-0.943218482324203	1.803411277857	-0.458303256098841	-1.18430507963188	0.718751097680509	-0.500607165963825	-0.110742450146763	-0.794478407637868	-0.515178971347155	0.167190107889632	-0.621321750840541	-0.389387599991545	1.08355098152699	0.63564173979062	0.781564554938746	0.591295111502965	-0.405279038149992	-0.248018996183049	0.853328215625777	-0.334953710309678	0.0524488182316554	-0.851425843734724	-0.340399526370426	-0.866765388604242	-0.231951620435269	0.545222955564598	-0.941212168867869	-0.749945922507506	-0.445558879084235	-0.527456945846838	-1.1435865094415	-0.946827021942427	0.863732896421434	0.781529575633682	0.45990657800233	0.452761057657237	0.28786940629576	-0.44285489824605	-0.728026078964809	0.449492113610426	-0.337434934534444	-0.0944736442079096	0.244550200322709	1.92415254786927	-0.604560972056285	-0.744394565111315	0.329861772432246	-1.30220644410682	-0.575602235333367	-1.10751997803639	-0.341032103111956	0.527028765677137	-0.179424322804767	-0.271649540689336	-0.883990974457766	-0.0519555123277514	0.58146013293037	-0.749460520928746	0.752947951170432	-0.894071814095257	1.22834320230366	-1.3020489240138	-0.379126113221248	-1.68509929730247	-1.18156024754477	-0.0599401831709679	-1.3754618368754	-0.894384943010301	0.442937632108829	-1.83270357688316	-1.6494794471452	-0.892608464465536	0.205532335274673	-0.368272597293622	-1.39921863973806	-0.588924695132897	-0.710916094796758	-1.47953699582063	-1.82431628069516	-0.611195623706565	-0.405201443403931	-0.508379860642095	-0.513344718865395	-0.1120659213645	-1.43249930591121	-0.897910882970754	-0.590592423463333	-0.863655111747986	-0.787727869059511	0.487742812151103	-0.144171301720542	1.70318728414751	-0.702051277364104	-0.711540748185612	-1.66395859592572	-0.0167315696203599	-1.35375331777265	-0.368190306193717	-1.73919021196423	-1.05823188356369	-1.79963899179258	-1.03305957321915	-0.66506041980003	0.668223696916274	-0.0604335833557957	-2.29372366055502	-1.62467150200765	-0.432542585742042	-0.752625952114168	-1.03109341991571
Q9NZJ5	-0.393510171341073	1.29570388622442	-1.83153405173466	-0.102614153513006	-0.533641307434722	0.0165058690628266	1.42832441403332	0.0618245483448011	-0.438917309708089	-0.617920225863961	-0.80416125779092	0.1474493514703	1.49706491325909	-0.296141325841873	-0.868952448450738	-1.10854549424434	-1.07541186212388	-0.980031824441943	0.0891993345751824	0.374749286716939	0.215761795455662	-1.24416663658365	-1.14105374460569	-0.599734429612029	-0.898755587334911	-0.0245231105106812	0.197425856905958	-0.198269591120488	-0.742034879132729	-0.82540323072229	-0.538397613219875	-1.83389300188228	0.195987983654704	1.17238577413785	-0.216681707991375	-1.38859871014307	0.0930323851608909	-0.526772183277392	-1.36719801554729	-0.612197791970945	1.70119339069436	1.78304845467433	-0.951914639373567	0.358005970958198	-0.482246224862254	-1.42106678485715	-0.129561675911909	0.646916502074094	0.683387602106136	0.583897767994298	-0.309066258930497	1.75441409116439	-1.45316531415851	1.80579189677397	-0.679532962684826	0.976737383764763	1.42058732213734	-1.19524345116587	-1.16510360047049	1.60823081792689	0.115554986039487	-1.22209882728805	1.6838416340656	-1.32018109636262	-2.24617157099297	-1.62882714828738	-0.932080413034184	-1.45319546837576	-2.24918283431807	-1.11802394040313	-1.34789323403878	-1.73706632401268	-0.945288137639283	-1.32756531866899	-0.972812288702715	-1.87168130072858	-2.00035425834183	-1.83614087810297	-0.846672870057224	-1.34264939140251	-2.11246792463537	-2.00850634480425	-1.47843076775771	-1.93920011000988	-1.11052685957948	-1.98721483493873	-1.2181346066371	-1.32765846828557	-2.4168915401509	-0.461992457236425	-2.32897734238039	-1.93083122889504	-1.64219598136675	-1.7946840642611	-0.205784204894315	-1.64345226782718	-1.801120738746	-0.274225928390525	1.09007092154284	0.0123604336768533	2.18516638850277	0.0834842439983481	-1.29439845435548	-0.876495212238932	-1.30097520714055	0.201204588180297	1.04187983801332	0.481980227788422	1.01160432911849	0.909481675406135	0.900909735185917	-0.766241088214756	0.952706331720385	-0.338774545481898	0.105147424405422	-1.73975803211548	0.741914397496269	-0.0951180127729533	0.62736933213728	1.10801849058197	1.8992614643125	0.920363790100178	0.0714254671623948	0.747244638269567	-0.444982054270659	0.635508250760736	2.36686601320852	-1.0320536813121	2.42077692445394	-0.71477913713654	1.48482654775918	0.378006633610251	1.85381491291793	-0.199948369935149	-1.76794487258402	1.5025772940959	0.385825320983775	0.215500373490827	-0.655252815710536	0.701984243211318	0.535859699495169	-0.750285535348755	0.221281476226502	-0.401891857913367	-0.729063013039232	-0.222916137838749	0.276822963721865	1.06197503369563	-0.272549051505722	1.47230557980629	1.93600291590867	-0.989647809970281	0.946837254444469	0.288812713658781	1.06283045049447	-0.209491706505759	0.236713492989891	0.844904469928089	1.1751474228323	-0.00476009411745785	0.280591368847606	-0.021054520674555	1.58978641551849	-0.00722464678581456	0.386178237686713	0.975956738187336	1.56965247222507	1.36450665597084	0.374065900256904	0.761977322981467	-1.45445584333846	0.663456324671092	-2.690950725038	1.66801705444851	0.171346117905468	0.936140420606788	0.820559403749873	1.84701008089326	1.67041005880932	1.67129639176049	1.68007370515583	1.90223996211023	0.261866854776018	1.89149690793116	0.582299196778041	-0.169297431836922	-0.576799199581583	0.348674946860882	-0.72301239848299	-1.28063641509946	-0.537062441777589	-0.269149425153572	-1.03811093314568	-0.566821789591162	1.16209905862714	-0.224696210433798	-0.771628215901997	-0.463120688766101	-0.0541178156698027	0.868913372285892	-0.577808325963441	0.22346253078655	1.65880380870895	-0.4591663599828	0.13256750230881	0.232393405882013	-0.0189238144695196	0.439909380079824	1.01195126714779	1.39636938774665	-0.0651858412819275	-1.26721251457043	0.139096232767157	1.95754929058325	1.13800152310258	1.6015869247346	0.894847418764742	1.2382623068656	1.40359016073167	-0.610105932477045	0.784511432486793	0.969514464385753	-0.947610670937369	0.160343386351657	-0.601864824642128	0.759519167352629	-1.40912431565076	0.495900338643862	0.269593974037133	1.0947973905394	-1.95763815319965	0.0428260345627473	0.338684512179124	-0.660663456255338	-1.82474828951803	0.380948060426906	1.89434311590633	-0.654666650947932	1.60003588737823	2.27335703065636	2.12976854861166	-0.0202228547017652	0.73970554257302	0.808873100564878	-0.83773928983949	-0.289726630744938	-0.0672161710959916	-1.15767027531694	-0.328699270017546	-0.259947997335047	1.43218158926139	-1.15570384535159	-1.03157039284185	-0.096566668903824	0.253042856893618	0.613419137022454	-0.912826663420257	1.63908228220793	-0.925737628517007	1.29902686846946	1.84253972090031	1.80620373813842	0.106774782167945	1.11782543055206	3.04174815982248	-0.43256781813959	2.93403319302706	0.810294682577539	1.71183193092876	1.54576771362192	0.769614569077406	2.05423480350378	-0.732624917614961	-1.27510136591886	-0.0581483098278322	0.0247805941551548	-0.586716341466588	0.69389862341796	1.36832089439645	-2.67421889530208	0.859866158751493	-1.39076189126906	1.08602148822343	-0.491270697460968	-0.545492310964171	-0.949310091871989	0.658107182336783	-1.90300699483323	0.400819771047934	-1.07774794322976	-0.75468026848501	-0.828221879966032	-0.699973827240272	-0.937001480399017	0.836104689550411	-1.40628619200714	-0.497590248389307	-1.10795001604036	-0.713805099864867	-0.225432390221452	-1.02539428862319	-0.992241052023225	-0.672846891954546	-1.21084117079776	-1.74622089745402	-1.66183196275793	-0.81166151513261	-1.10346547071067	-0.0360007696514115	0.130741469545071	-0.589379977625797	-0.735024832884003	-1.12141135758763	-0.43726138644507	-1.12596452947913	1.32031423269846	-0.227016180118243	2.02801996643311	-0.411446608213953	-1.1975678149547	-0.809629236965167	-0.833996424536374	-2.40345682113932	-1.59091606624942	-2.03183509908386	-1.54404787912052	-1.39814684903938	-0.515869033212825	-1.40438821096461	1.21082469442854	0.0598329833022184	-1.338673273138	-1.37929074338227	-0.532751368370571	-0.638853290784481	-1.30964972714124
Q9P0L2	0.824182270123181	0.0854973439831041	-0.207215702558139	-1.82469587846624	0.413786942294985	-0.162778761631974	1.60282429545712	-0.66278388743564	0.635049404810822	1.05354106071911	-0.539389666190144	1.29357178731531	-0.87913881630418	1.50497353363918	0.763252374405615	0.906602592232362	1.2192895165495	-1.08254527222047	1.01272926721827	0.194730667038013	1.26353797014247	-0.546674052694628	-0.347441521162663	0.483365860198317	-2.00342340829683	-0.866340904975567	-0.426277742572068	1.34012873095027	0.410187835963311	0.0369022075110181	-0.0276580356063819	-0.570473412258599	-0.133662722336577	-0.203716934774951	1.34938266277813	-0.635472285706303	0.34664147550772	0.741763048892003	-0.59092415027865	0.0388996642466727	-0.00166846772017385	1.99216267101284	-0.400885897674268	0.0199977387263774	-0.298640711014382	-1.23283028653695	0.274219855483239	-0.1265815711331	2.17919978709751	0.0633179894009166	1.74682066744659	1.18427711658658	-1.78932172623616	0.299180200573086	-0.526512041554322	1.58926997571495	0.669531064947248	-2.18481301632392	-1.03393598207645	0.180530085301411	0.603658059981157	-0.625616261074244	0.628774279806122	0.730376990454227	-1.66015028648921	-0.951907776924532	0.12051141298983	-1.89528176900846	-2.18207386449915	-1.00662443300114	0.894923247290194	-0.928850885321243	-0.629242691932268	-1.50599427179707	-2.21371297985424	-2.14291426876219	-1.690478953022	0.235955331984672	-1.46173305178194	-1.78016069127937	-0.414002246425954	-1.63823380123298	-0.911863837039783	-1.00204570585349	0.149546303294907	-2.23649216996462	-1.35497773976832	-1.00431453798344	-2.267355859608	-2.18412393709889	-1.80024416177834	1.20524717355918	-2.08402056220297	-1.35615829293465	-1.4381096789637	-1.82900749044508	-1.99278456334402	-1.11849486194309	1.07390270656177	-1.99135010516499	0.675335034220006	-0.545220644879535	-1.39185252209675	-1.16358099850406	0.883561460330903	1.31796064745943	-0.837244391033785	0.51985563722942	-0.432064097584079	-1.3138766248761	1.51925936819656	-1.39462179170595	-1.82439433628349	1.79466282654216	-1.05428014520507	0.0351418847244106	-1.92380996263057	1.69958232614886	-0.410259409295116	1.15696898146302	-0.637595570162801	1.37053341301535	0.0436920189966029	-0.975373232588993	2.21601554561993	-0.347307886967961	-0.361802404076278	-1.4517645238728	-0.501925997108505	0.256550648086825	-1.46729960076892	2.12354803871671	1.179919625644	1.51903905425303	0.56135696943224	0.558542653797711	0.809213986524993	-0.572813834930229	1.20413049740852	-0.278175086124783	1.15343452262704	1.86007613490191	1.25067098623855	0.671604979200761	-0.797979256990433	-0.674319622725986	-0.0270092075339831	1.03359797846875	0.564962179178909	0.0354501874642382	-0.568815617341321	0.227672447848663	1.88995321066976	-1.21686538163056	1.94376587623708	1.04000198084122	-0.00252393053533253	0.60464189439619	1.59604193760998	1.70944455950593	-0.93352493717917	0.871843772029394	0.0673636070685017	0.44658175180913	0.899643317280536	-0.741915510009195	1.70674051719939	-0.0465808416673975	0.0886303961137082	-0.176760610855617	0.706470512044401	-0.274948439491238	-1.53840693683452	1.29569309249151	0.231431443220014	-0.355892064587782	-0.259690851531749	0.568736195698211	-0.793945422563122	0.2942012881408	0.224905138679499	1.0859727765295	1.25597920276035	-0.51515538039875	0.295765151352365	-0.289234266140707	-1.50954323182304	-1.04110338295533	-0.353348782002825	-0.534089410200794	-0.530093833590139	-0.123550033147555	-0.148959298258053	-1.44255600681223	0.337616543198986	0.622001672528454	-0.617651828870176	-0.809727661341892	-0.899226419248193	-0.737494937268385	0.313135511126407	-0.896336030705543	1.07149901365379	0.170311278473397	-0.260050566650115	0.659244700799665	-0.32345862415037	0.305948941077561	1.73651692171738	0.467778173137472	0.140804541343843	-0.651530855914339	-0.247525094710306	0.498289023294818	2.37516234579924	2.17268300629677	0.958573161308898	-0.110299203083829	0.766094627893707	-0.89616879054231	0.386515644852846	-1.09328765684845	0.144673386607155	0.956636199446795	-0.457387855574199	1.13754532653047	-1.13363085142865	-1.01760624560517	-0.623902902530191	2.65489349839789	-2.22294208654084	0.740869507769492	0.714263736438602	0.0791409711232352	-1.75074342120526	-0.634538687179089	1.87097832971708	-2.5103319332613	-0.541673135403255	1.07156732572961	1.14649079458588	-0.773526269268388	1.48480351867901	1.88534881573538	-1.81361588663194	0.0575441552308162	-0.393671326728342	0.660432048601827	-1.10752741934979	-0.827978973103772	1.20430079746795	-2.46479665742959	-1.13630330162305	0.817529286847323	1.66501416163232	0.171301140857044	0.413311381151571	1.87242320353171	-2.12171506881918	-0.451493473990286	0.475043523607934	0.542476479817478	-1.08183772868679	0.265202991273246	1.68990231920216	-1.90240477959435	0.635641338275258	0.676323958234343	0.897608354610675	-0.904121781943378	0.667387206578433	1.59631051498478	-1.21937170300772	-1.69939778703019	0.564805025628196	0.98471127789275	-0.559662030857546	0.175881719880028	0.739490620857177	-2.60705352614733	0.268461734573572	0.2040304480075	-0.664207048611273	-0.00994566941374225	-1.41977210326928	-0.585157117314868	2.38263692415248	-0.668586002063897	-0.282159978693117	0.94798213610557	-0.457392027752555	-2.39214638737616	-0.62319069125001	0.381112671593573	-0.516733964841176	0.956387725172671	1.03179341082624	-1.57888044273493	-0.756649813363445	0.387426144268449	0.825693022468001	-0.5206336731614	0.454929759787011	0.507993425227289	-0.360087898007682	-1.7739004954136	-1.34556131469449	-0.195027591109137	0.170747871083497	1.31271012318183	-0.291040917945111	0.56593303424454	0.0705659061451102	-0.376819421473142	-1.23711698159046	2.08610516984322	-1.46390262239134	-1.27644759087325	-0.670031320588927	-0.476898808977854	1.1622747944999	-2.11650081139794	-0.616716446446048	-0.861234970315966	-0.686095790559991	1.23987892700799	1.76207609026933	0.375998141459252	0.277397051281229	0.808163157298135	0.607996025049273	0.668798910657271	0.362051055793792	-0.749553463402978	-0.17000444531841	0.411708886809899
Q9P289	0.471028521037647	0.139824087917564	-0.0466611657937348	-0.0932837912327102	0.60130947139651	-0.402775623487122	-0.665524300692045	-1.57632650703603	-1.53027931103994	-1.40555135140735	-1.48058596733351	-0.527849808952598	1.34230699391138	1.56212498178311	-1.42833533202596	-0.684613990838402	-0.707410408584846	-0.310250424843494	-0.618365914656101	0.512365167725808	0.47086493902189	-1.74183236585725	-1.51886150813874	-1.538604135992	-1.48515231852847	-1.3219521687304	1.52111657266541	1.7473485734844	-1.22864534928653	-1.08943705665598	-1.3249941329915	-1.16134938363634	-1.0731842458834	1.41791433792726	1.4641235513853	-1.49373726904215	-1.74980666153558	-1.51972550046896	-1.31658381878169	-1.43645025385398	0.971270196895121	0.882177974911375	-1.49225296792682	-1.51678000512096	-1.4109302509105	-1.469338518082	-1.34144677328927	-0.261763384098192	1.53170905794211	-0.429878131307056	-0.999260927729813	-0.269211978438281	0.386520315859379	0.475078531472116	1.52925355142784	1.69513519603215	-0.1415769613442	0.121963492355867	0.318310046363182	-0.244796538940865	0.429014892262353	0.648979514259294	-1.00363200169818	0.691538843976779	1.17517735794026	1.04898355117204	1.13439619788705	1.04964942167761	1.09687668324477	0.744800646129832	0.680296502454376	0.780661728523957	1.09245869226586	0.626443634255996	0.516216770533889	0.971763641739665	1.35585075764731	1.04862281207683	-0.0436619772629259	1.29931215905155	0.969741078399023	1.25949959586027	1.28385200461028	1.05302857256833	0.206979075519835	1.11394306728145	1.28602576520402	1.00378116707325	1.41306457113648	1.54570553061137	1.08581635756185	0.799501732158276	0.944088969113226	1.03537876919894	0.745339455984481	0.555101290299147	0.960227616568672	1.16960046064119	-0.767768984465293	0.271607417077321	-0.45836545596237	0.370556251395466	0.109156325033607	0.0518906969904363	0.267329171752532	0.0147710153296195	0.397372015366525	-0.814706155657155	-0.951906822814784	-0.18718906054725	-1.39972387234535	-0.336798391217323	-0.300453405258489	0.119672887751965	0.731786411524203	-0.185907858439579	0.699119632637347	-0.533222134542882	-0.876167174265092	-1.19164132736648	-1.50752833992711	-0.772639476633762	-0.985981280895724	0.315551979821862	-0.194147531151787	-1.46126142049543	-0.0701626891900863	1.04433663226922	-0.486747278424871	1.29417982547522	1.12265707828982	-0.950915176813378	-1.45814252087287	-1.09390207849575	-1.485779968396	-1.50820418060599	-0.34676914737066	0.128450708627289	-0.278059441476284	-0.973693841698372	-1.37406776355106	-1.49905911788285	-1.53833582722728	-1.52462764027903	-0.460031460434203	0.309463188181811	0.374251367526224	-1.17604264996396	-1.26597084508308	-1.33892825821843	-1.19742194072556	-0.615322690069096	-1.28191275636472	-0.90572368610232	-0.738103203795473	-1.59510494486269	-1.43853178825782	-0.892343537343731	-0.973381924428504	-0.755494231297717	-0.157057151549954	0.71867580826616	-0.189430432116664	1.1363669653836	0.200523898841384	0.353699571462248	-1.07613213443901	-0.876719279094674	0.332670766219653	-0.255546048998167	0.533325127194852	-1.12770500964053	1.45262422536557	-0.239951004987462	-0.526635944896233	-1.19044708087091	-0.068054946773477	-0.831721012139328	-1.29869114109035	-0.828771824308207	-0.834134020739754	-0.914788683171125	-0.643769492603339	-0.552495681215382	-0.553715249687128	-0.475675169532171	-0.712638155250119	-0.271284409702853	-0.903880597977413	0.197064775951495	0.112070621198978	0.0288946103266929	-0.757119068889984	0.434452963254452	0.207429835156764	0.0298759182325845	-0.400713812029376	0.0966048890365295	-0.426423523918244	-1.03035470853836	-0.244962717766902	-0.297711164487019	-0.528217775349125	-1.05339975780791	-1.10799566413314	-0.429416818567437	-1.0595743119676	0.140765086555471	-0.110606076792271	-0.272719219073983	0.015944368043634	0.358332935880864	-0.452967653837888	-1.00094621008725	-0.210745371471808	-0.689326907411149	0.276828268805067	-0.351400552104757	-0.951014328011303	-0.270440244595046	-0.922694704584259	0.596722306952223	0.0824314267655705	0.419561736851757	0.632057298746056	0.511662248223806	-0.636646089675859	1.08618760923913	0.598520225857993	-1.55360298275165	1.5391440473307	-0.415148314228954	-0.697891974301225	0.570631867406616	1.37712356308763	0.537908297858973	-1.06602879771725	1.78578460305436	-0.620381005886259	-1.2834124284121	-1.4946347329808	0.672137751616017	-0.417688462646114	-1.52429132704805	1.27938558513493	0.0637298587843884	0.211522151469434	0.616785659008449	1.05622870916332	1.29173994581069	-1.49418398164722	1.52218276658956	0.70885464616622	0.35077810287047	-0.616000663699862	0.706269434753923	0.442576295818161	-1.09036723879539	1.2214642018972	-0.371152845204488	-1.00424495099303	-0.580381959262995	0.398113841098538	0.791380874320239	-0.848201827804795	1.50471912910283	-0.463193072671813	-0.891013183710529	-1.07739981206792	-0.17484304177564	0.378383410407802	-1.31310984800338	1.38272950112303	1.3687761460436	0.338877573323345	0.248723400893313	-0.00937878548585595	-1.33695767144734	-1.48995652468995	1.5769371809152	-0.671255628364014	0.603010699114403	-0.174164147389077	-0.34165174177433	1.36856647092927	1.55497256952401	-0.459947019307737	1.54617215513962	1.11830639224551	1.14532651748889	1.55138840042916	1.39886408577381	1.51151988048543	1.9538794183094	1.03934379538557	1.05304815735772	1.1311133337509	1.00034603318553	0.0311659931685664	1.49663688495133	1.98434851273181	-0.865958494366456	-0.67936077285512	-0.944882490168853	-0.491028356630512	0.319597664816365	1.24228810570093	2.15401928636293	-0.328282502232071	-0.487482967946667	-1.00417589201314	-0.598475297150446	-0.79899311610805	1.4918817796934	2.22178464073483	-0.801037654210314	0.44162807309512	-0.242032209574371	1.42286201129539	1.52964836598149	1.55767462454799	1.84790454397525	-0.448226066074428	-0.579724386677106	-1.08369535036852	-1.25341044088515	-0.902025886705122	1.63614223146004	1.84663206986873	-0.112848517841444	0.529191286519176	0.348639266901774	-0.21600316202849	0.642013861399865	1.60783284881673	2.08677188425193
Q9P2K8	0.555577668230159	-0.351026004107326	0.541135428359153	-0.63322288875295	0.583127158856295	-0.511153784897539	-0.194408703515449	0.401546905880193	-0.276816279001922	-0.281150704063872	-0.22947991497496	0.250628748017796	0.216768714794199	1.16793332098841	-0.364284624773203	-0.558644733115334	0.302339544923211	0.0567303330314186	0.0363730315175702	0.0447291816621454	-0.45999336131395	-0.232523457876837	-0.112879262035482	0.147092192119185	0.152826497583134	0.720417676684448	0.896410434518982	0.71627622958108	-0.753002522393068	-0.25949312758033	0.35139911603841	0.0940932071718755	0.24909662267296	0.664839792355446	0.71977506598474	-0.07971236713704	-0.727860196452925	-0.00205825406638182	0.0882836919658998	0.11805441098591	1.08428961910083	0.56558364088548	-0.130158702477396	-0.253580443565092	0.493469382381106	-0.203400457222968	0.739958648179195	0.0283011730374084	0.751822139628361	-0.243684358774096	-0.646112472144944	-0.404259566218545	0.869341851475715	0.496480112840485	0.724634438615812	0.451592959832952	0.504545172516994	-0.493135889711612	0.210808819394351	0.608317845118742	-0.27300768949502	0.0890469390979461	-0.548284333195788	0.884358933506896	1.21174569272604	0.547135151836589	-0.247206357539936	0.826282178084556	0.774383952601536	0.0774770338153126	-0.16758803060861	0.783095667523793	0.822721265878378	0.492253148941133	0.704848716375626	-0.505595876605517	0.0980200699568909	1.31485009197124	-0.171962177378256	0.381640779562823	-0.14725143619166	1.1666906600268	0.504813836414881	0.524351894435092	1.26332703564023	1.09722296556551	1.23456550349741	0.910451121584137	1.07774655120363	0.660366714307748	0.487138180760199	0.736917921188908	0.597343150213707	0.523516728005143	0.782695098714561	0.562299611896104	0.746205675514869	0.516549802841374	0.236167530785653	0.489210260592518	0.456292274159507	0.747607464123389	0.511497374771989	0.208185189603563	0.309300241905824	-0.00873877741566426	-0.380084251265987	-0.327302515923453	-0.389827764406509	-0.314417225420549	-0.677617772170247	-0.109524885118222	-0.481786515677064	0.56319271250758	-0.540088800147481	0.509792576857823	1.37529260010289	-0.939754455047511	-1.31159667462103	0.286991897110804	0.527542315773376	0.480999378940944	1.15883373342861	0.403734826658382	-1.2829947310373	-0.36465194761855	-0.152246883205782	1.15515006867249	-0.944379425962394	-0.17953626258857	0.177027940199947	-0.887445554093651	-0.378427572006875	0.617394691065261	0.18059423921202	-0.740419709558643	-0.4509971057271	0.97307771784713	-0.809231368223866	0.480416670237202	0.563721749062349	0.561520919589647	0.026485827500823	0.574230201692105	1.6563167413771	-0.359924965552863	0.248165671572027	0.171647500251713	0.637954822695724	0.86464811700112	0.214046708981675	-0.440136513176522	-1.28147252486765	0.692690782621448	0.373652500230612	0.535651110689539	0.519437877233016	0.379847246823182	0.464508206158602	-0.797471162891131	-1.3817674147199	-0.528180568092803	-0.104062678129466	-0.268805827414677	-1.15669783283156	-0.616878086912495	-1.14594006426207	-0.627559641168828	-0.64528809707892	0.011100711991258	0.791428495996635	-0.571952220728974	0.624643131838316	-0.889604885287671	0.67702644862359	0.158872234981553	-1.28665635161503	0.178502461074284	-0.510853622641479	-0.904674533707891	-0.568095860020004	-0.735752131513824	0.391996292939667	-0.791250399067281	-0.682936634073592	-0.68291754725624	-1.25734222720535	-0.226066372538716	-0.0614357756802224	-0.299504903997364	-0.369761429161935	0.725878706676889	0.45425955775	-0.564263792476937	-0.224181159619206	0.565050891028057	-0.066272314268094	0.0655734563320043	-0.445558021254344	-0.44978779480202	-0.520819783843537	-0.469245797581085	-0.441182134759548	-0.334202927106716	0.594275103971377	1.36637800292978	0.171402831960193	0.0492457272723795	-0.330664948950087	-0.17646938575452	1.02633841842092	0.365398373594466	0.556762536398985	0.0197428539705308	0.738867061090453	0.431599861912508	1.37492972843965	0.614843589695318	0.0992178025023536	-0.271950864446786	-0.769131537495626	0.261771006419931	1.14699550582205	0.701757064850993	1.27257803615409	-0.848618596713953	0.61205678747601	0.0216118764596298	-0.702781197378225	0.19536191752206	0.249326700374484	0.372116152182787	-1.23661492811867	-1.00915665723412	1.16286372846678	0.725243967146464	0.784623418684041	1.32021569948826	-0.361309167029788	-0.984702196663651	-1.31024969806826	-0.333317957355855	-0.63877104481806	0.924263032822821	0.546696836817344	0.981268020352896	0.536083524586525	0.43177418183385	0.346477166390216	1.07524700854649	0.283684625088141	1.36251827261145	1.04970290817885	0.0977398420872976	-0.925289447759055	-0.359713919403354	-0.225473821807299	0.43512672512219	-0.378357878168468	0.651156045192184	-0.361670275230312	-0.435034949188624	0.663382893889648	1.06675378119334	1.32161682990484	1.11872955542932	0.0674255516357069	-0.481579328384556	-0.584081796811543	-0.174671208651881	0.187649609811492	0.926271420161289	1.03699748022399	1.37496044274234	-0.48430382129687	-0.759889009374502	-0.0429167852374358	-1.1484085310316	0.26306314753961	0.471097723730667	-0.244796672290968	0.848420197773899	-0.317313618876736	0.112217566862476	0.973122677586538	-0.761138602166454	-0.502325643408982	-0.142713215951085	-0.340525555751627	-0.774437774246885	1.18331447638206	1.13783613732	-0.648388664451713	0.448292920956538	-1.04798241436875	-1.23466843120204	0.0155012906866929	1.64265847766551	0.607670058691255	-0.704220321886904	1.06525785578853	0.105888488449571	-0.271572681412511	-0.0456222832645556	1.10919974708993	1.34047495611244	-0.613866383503495	0.654246261225401	-0.450109255453684	-0.572749370295834	0.511365710604472	1.36973571468388	0.49724809988848	-0.664494729211488	0.0703307851020729	-0.848154161058166	-0.351355068913209	-0.78377669744134	-0.258210915200968	0.415496511167287	0.287885116588048	1.04268799990393	-0.0795436620255373	-0.271188205254557	0.268945376267505	0.375163621217109	1.29980474628542	0.32299954712734	0.0809548445954627	-1.35010486759248	-0.759406335774638	-0.353989297410071	1.26673516805654	0.375762688726094	-1.22442769862462	0.617824590725751
Q9UBS0	-0.199570643912694	0.685984818913202	-1.13355564553829	1.67272279222057	0.556593560613249	-0.672498392976946	-1.27455092351931	0.944386899565018	0.691293068068869	0.634269250594924	0.409891590114099	0.643042338980104	0.544225288179455	-0.625324847575959	-0.754219484432575	-0.0615127095838909	0.0379892593683154	1.21915966910749	0.706533535546976	0.165647965429349	-1.12239870086991	0.96229906365674	0.94317316803106	0.827515844338232	1.02898159250158	0.568447096215481	0.698741400602826	-0.671549484214676	0.278121490143553	0.323891361839214	0.9137737237	0.766939499870123	0.830090025923978	0.915728243109369	-1.1236311264861	1.10831999042186	0.539227704782228	0.460911455430022	0.498378255498463	0.837569474689774	0.440193617232908	-1.73763234172974	0.135862114711586	0.808653488378104	0.279781388277635	1.14972165910721	1.00134221840024	0.140964413539598	-0.448818597804622	0.634829977378029	-0.277127639522725	0.763980243629092	1.07707959557319	1.25503029651134	0.410667466550339	-1.1410996349522	-1.43379880036317	0.782700698652813	0.934238671845181	0.298022605897649	0.895898351301648	-0.932768187851835	-0.0664101487312381	-0.00374867113524007	1.17266998531777	0.495167405508	-0.423543964866315	0.568585559051717	0.946818835462989	0.455434062234573	-0.599062804984058	1.60578125406935	0.703702179114038	0.562140760174419	0.970510436433364	0.488793924778027	0.638528843647951	0.323323993129135	1.39378844207289	0.193627814908983	-0.851742435058264	0.68508793440133	0.366482387304085	0.595282069193449	0.377727951719085	1.20455321538112	0.887262718900952	0.509741550605139	0.652694541435934	0.348506709797333	0.724114329159033	-0.48810417653173	1.60027680522831	0.731997930406712	0.539987634184392	0.80741986673981	0.502069827423803	0.425541021452457	-1.25156712008872	1.08189724858003	1.04122499553928	1.24498556605094	0.580635685325251	0.848869767978632	-0.0396913023761069	-1.10222230909356	0.46688055141109	0.191762483167371	0.197014012309647	0.671374885922667	-2.00015438359282	0.945893333053409	0.50376480266584	-0.280965270861628	0.0652886395372902	-0.118347696469629	0.593035033992424	-0.762778436402347	-0.95854413923577	-0.157632361543994	0.316379940349558	0.307172260676656	0.933435453338775	1.31575350756333	-1.33587147016387	1.14772899224844	0.930515720317755	0.777947883504207	0.675666996526649	0.254174981513718	1.63756861862768	-1.24461784082128	-0.599628720855571	-0.0848578656419711	0.024356655007193	0.332237074489245	-0.221137230788305	1.32539040124933	-0.886759130900562	1.48572495319446	0.0204685749838643	-0.0431447897015335	0.129004391782327	0.79454226056364	1.4254054118231	-0.060877172040173	-0.598321043068187	0.567183768043727	0.813489959474346	1.09268141199027	1.38647289509172	0.94254713154163	-1.57929951409186	1.36059411362592	-0.317863428575831	0.614589729779581	1.53742878976528	0.950769413461235	-1.27761447580277	-0.865060261689833	0.530958700823359	-1.1811370100214	0.0992486750796901	0.0378855801062164	-0.519899597592926	1.44796162514875	-1.24236346929006	-0.71063369868241	-0.896392835166118	0.68671208181248	-0.0775406164926117	-0.0787532720218319	0.108039386643281	1.46360269050786	-1.5941987136664	-0.105994449827704	-0.531003813102996	0.240415964860145	-0.160593690203784	-0.381253461337728	-0.296439368372332	-0.0358371482096065	-0.497699510342863	-1.42683151913355	-0.861545287260233	-1.10986368160225	-0.493868837825928	-0.46535495136966	-0.625073877308228	-1.26595928023434	-0.672569023728896	-0.994616803248766	-1.02098022723983	-0.220561876817555	-0.622727545908062	-0.861847918085848	-0.0319339242015366	0.542464891506235	-0.566433175068301	-0.61100601214115	-0.217737591101738	-1.37379924301757	-0.755341299842158	-0.763731979828917	-0.190021879582758	-0.675286107096703	-0.946222481877543	-0.75681411021971	-0.533578472798244	-0.956133032414721	-1.06517109494703	-1.35622758415607	-0.991332438098029	-1.1331496528086	-1.83650397485134	-2.16288485993943	-1.98534688933124	0.584528462526703	0.735042544955107	0.126850665501541	-0.0736668667997934	0.182267654484928	0.0191814433908893	-1.35628016646277	1.06517123356188	-0.493403870780454	0.0705492076652994	1.3265753672404	-0.0214948544022666	-2.03632250910789	1.9296019426498	0.217704233008301	0.187536650898736	0.0697304885788519	1.63466286886815	1.06915363602247	-1.15257155040332	1.63719493730317	0.662813198347681	-0.163650786655305	-0.334994159385531	0.882527334684261	-0.0597615575914479	-0.950798433110488	2.19297579314397	0.533052985365649	1.0039822348185	0.478655624051679	1.49192201183586	0.614032219448244	-1.20707540501223	2.30442485917572	0.38353157710995	-0.164802764736948	-0.103223847931295	0.994773261063917	0.0112714298121233	-1.47496157146973	2.32041679179935	0.515653641496202	0.617984965204243	0.376029085246503	1.46557302440719	0.74638358105817	-1.05158244478154	2.44436084282006	-0.19739489969044	0.612095226379554	0.861176046940681	0.950715742516631	0.338431059199062	-1.31726516048649	2.21065682408962	1.02817414291074	-0.0998979978082438	0.208191141114422	0.629996175016576	0.117354710582752	-1.07110660991293	1.43008518813954	-0.255130729283681	-0.177672804164545	0.797870188536173	-0.811244049272553	1.80396185540434	-0.152424307974555	-1.29131930934616	-0.181327292962188	-0.447793529513154	-1.05159485185113	-0.0470021369876917	0.988281909161265	-0.0991788171164674	-0.157144339554975	-0.0688620237955114	-0.994068464695779	-0.882126811687816	0.385686652111757	1.56718656742443	-0.518118851501978	-0.183474368472478	-0.172525012177246	-0.763613991714379	-0.340136078137312	-0.908433512076931	1.35804741567291	0.335537498852216	0.380283021961961	-0.269370133076206	-0.554089382699996	0.131800839774419	0.285087032025026	0.601162085431256	-0.0171956827085661	0.633127663467894	-0.301477480626907	0.61772183476647	0.72950646042678	-0.441667271391549	0.924506012591562	-0.344676442683201	1.04763312171207	-0.210279538359149	0.30994696506138	0.055756790199494	-0.267296579582726	-1.24468610573346	0.488116054475248	0.864378310422012	-0.17261086782273	-0.391774424815915	-1.14445883596959	0.0727714747045491	1.59270422683518	-0.161721956417713	0.199296707507088
Q9UEE5	-1.1882973635941	0.915299493814299	-0.739146558895206	1.25166749598142	1.16985976077444	-1.33705108976871	0.199230649480451	0.725355341840444	0.589235755590737	0.443433691578102	0.845097406800627	0.442796446898452	-0.0896867842042799	-1.27436747109181	-1.22432255315641	0.346566516728728	-0.0280797981603967	0.609686910428608	0.971023211354301	-0.61888961630642	0.252402981429397	0.495102052528353	0.765904485371693	0.253382861019295	0.840209603037657	0.944945399111057	-0.425657987769713	-0.226880483980789	0.5743441880306	0.60254945600964	0.645608846156261	0.82066723510592	0.930620301407084	0.0392095595451308	-1.23179085760836	0.535503804014566	0.682613220798024	0.268962222271212	1.05464353754677	1.16328040677526	-0.500100101917223	-1.19648410807473	0.394034195402571	0.835339493867253	0.730067732174391	1.01787897248016	0.929090761988905	-0.410638618633812	-1.32725102450716	-0.467203985340106	-0.099885679069526	-0.0936778811155922	0.696013144733574	0.788542528468768	-0.713313669084457	-0.568601110637429	-1.94637636472102	1.52197084302313	1.20757490230175	-0.249931840988806	0.305955225523933	0.469592119948301	-1.17286303786297	0.207362235922852	1.3809474556088	0.929358656314392	0.14956998454086	1.16777869839497	1.25252880962785	0.685032424968329	-0.609304058675333	1.64369319805061	0.981621128751271	0.86559704922773	1.20655444176457	1.30815082223474	1.19935607946371	0.331316305672463	1.35026343048942	0.994949680811632	-0.0488906087334951	0.630208428278321	0.884007564483665	0.831834500118159	-0.154326912111211	1.13737145888505	0.864222154573222	0.577563525875116	0.946765363910035	0.949067726137779	0.9770965554106	-0.788069319100341	1.57553616357935	1.15969007311502	0.593605538854253	1.38995085410125	1.19019179793777	0.957051882733645	-2.07490531324058	1.27956641182768	-0.21333113988249	0.485580323727108	1.19785050727695	0.822793669324167	-0.468622453395226	-1.05148531280863	-0.208035090940025	0.81585607260231	0.599992746573559	0.61898015641106	-1.80888046259317	1.08566682582238	1.09809701780145	-1.19936044360571	0.503092111176119	0.208329555182348	1.58987044060058	-1.19240172221291	-0.687937584382257	-0.69348336598313	0.623413559072614	-1.32284368965407	0.0778125463137529	1.18726507407363	-1.06309982065969	0.719482801531616	0.858838574747609	1.12961954592734	0.549425209439954	0.169057977447989	1.11393662938811	-0.982758716131515	-0.142605122061181	0.373911463342327	0.163560227660833	-0.0667057979297129	-0.952206766572943	0.794998609479003	-0.478877593080998	0.915584761606267	-0.312382048140629	-0.558817547034396	-0.143505380564011	-0.232085802766489	1.0981297468794	0.131657854085799	-0.865597240055416	0.653465095881563	0.66222708071217	0.299556816994518	0.609087399173376	1.0872796198815	-1.36459234578614	0.980747328017485	-0.700403094597321	0.224181821063902	0.604992260213016	0.282041660289222	-1.30294879235181	-0.340887937713668	0.627244026861083	-0.81342171691111	0.0962928823332241	0.133115241697467	-1.09859605499551	1.23414725045593	-1.2767683073933	-0.79476997979787	-0.70242775370144	0.162761881951659	0.336043802246435	-0.578501011228431	0.141445881069427	1.08063758373935	-0.861430608995847	-0.35715805788377	-0.0827917500685809	0.00103927431666582	-0.279788208164047	0.330958431813329	0.286977217881514	0.296936238619892	-0.112928695795821	-0.531708879494293	-0.419206694584419	-0.413381815524958	0.325371611523601	-0.231470465143671	0.114785413246309	-0.614746370091376	0.411282934896834	-1.88452836462206	-1.3183861056344	0.347161956209576	-0.339560871838401	-0.910159599686925	0.22994081055733	0.318264665611784	-0.0701410489193336	-0.389377316883869	0.688334904915999	-0.967223723243997	-0.290005899062595	-0.263416766000648	-0.336860923346866	-1.11047579846972	-1.42929802164278	-0.247679559697144	-0.253137878916669	-0.137612814879497	-1.43881450167584	-1.18734990788147	-1.24352479343563	-1.12135656930789	-1.90193179508641	-2.01173479525127	-1.83687686622408	0.249480011859758	0.46139553267778	0.208457223329442	-0.354169114660479	0.155281780731431	0.121261121615084	-1.23735772020028	0.35535762837417	-0.135128821410149	0.153032355339315	0.868154513247249	0.777526303944927	-2.01460062253017	2.07021908650899	-0.697680093445943	-0.411824184224124	0.114148049622707	1.34391201139359	1.33499894028318	-1.29613109607647	1.70656825822781	0.661712553271753	0.307371582970918	-0.201947013812583	1.62161057906206	0.736282850927066	-1.92311746159057	2.07077461195987	0.440636534171201	0.94831849234493	1.13221838070022	1.45702721055131	1.18589622151325	-1.86410099410342	2.12429530703835	0.63838441689841	-0.355780548209725	0.0308403297576988	0.906651337756699	0.865721734341934	-1.75076338561211	1.75195614710989	0.467659377989155	0.866974476359197	0.813630191401728	1.50576625610504	1.53122456803565	-0.351621348377886	2.21860544812112	0.258209406409091	0.722093903646588	0.637430216643995	1.23040569934022	0.2887949802804	-1.72918446501697	1.3725763763581	0.895677376485465	-0.110490556532244	0.121211979684348	-0.245024322922773	0.0441944464821958	-1.66252935754863	1.18584361816032	-0.160475977343547	-0.415219912878784	0.713509732221577	-0.548928943750024	1.85975459668719	-0.0140903846521014	-1.83140586734438	-0.486982956355994	0.356756605623857	-0.799101521641483	-0.522677604309731	1.21357849085427	0.315455538158758	1.38424823149843	0.0923180366021494	-0.41027125799088	-0.336880383444634	-0.208643885112904	1.54841075861735	0.416255251235831	0.806397310203783	-0.67575733969923	-0.660818665724156	-0.34904649963945	-0.651894855150327	1.14820379177727	0.84054406758635	1.4643251719941	-0.162483053261185	-0.0925537867413323	0.0557017151043475	-0.695217173144467	0.77121733507986	-0.185093260543541	1.40334295919077	-0.401376784491615	0.671224559491663	0.685727790231065	0.117475001364531	1.19024657164258	0.233059444604637	1.60668484621833	0.200837879396916	0.177273593672141	-0.203674335524682	-0.35368260003406	-0.423102588577684	0.430739440450847	1.75435246318204	-0.0172532196180979	-0.37307070486097	-0.883112831627378	-0.214703552612892	1.59779711056357	0.617701254392821	1.31300137400292
Q9UEW8	-0.615550897540953	0.828278183673953	-0.646158250389285	1.40239618775633	0.948036466103955	-0.933225968813745	-0.587749293975076	0.560860937248303	0.19889827196181	0.416603672643515	1.03345150727267	0.178668323780973	0.345091968938607	-0.935121480046866	-0.838030586497485	0.322982686042233	-0.169922753963607	0.784455515333016	0.183185794390763	-0.231514256035901	-1.00325385893671	0.395022545419671	0.49595615550941	0.126231732791277	0.850441328162641	0.778480677019985	-0.0963085695889217	-0.365288540956676	0.160237456918547	0.239280620360844	0.2792745405637	0.890225006109794	0.54972702806964	0.773952030090936	-1.27682165666043	0.635775923163556	0.199730343643577	0.286180794434518	1.07250812272381	0.70060753711533	0.0088230017747547	-1.61390489360725	0.271990654287548	0.253446308508745	0.449155267167509	1.04759364266428	0.776695636868027	-0.292826878890793	-1.65987082433002	-0.093491793064501	-0.415114349157291	-0.159401462334923	1.30972776241337	0.666633854210172	-0.0499517913153736	-0.632754370427564	-1.96198978052535	1.27325891536631	1.08959731528178	-0.0311452923017368	0.261468667777194	0.212941384194996	-0.82601201353648	0.204532404366003	1.39331776730062	1.29644215508179	0.44178386980709	1.33473661585557	0.99872109499767	0.988124867716684	-0.473028072595153	1.27052708147831	0.836291907640824	1.10117374107018	0.945401144930036	0.975629445473868	1.15007226215539	0.79978416257909	1.28025693281102	1.27074754026984	0.374802297440462	1.17107101517519	1.26805878627776	1.21273508652632	0.0209940831668611	1.30638355204309	0.927617511406316	0.766922653637707	1.05974668128663	1.08073255370494	1.31273333791235	-0.447946540835262	1.33543829469011	1.04078816534145	1.23983400344031	1.18114748587866	0.871321083978442	0.946895104248045	-1.78336959031108	1.1470304472424	0.311397033085356	0.780741919593247	0.840907464407477	0.510619353981883	0.132736635172791	-1.1047730363084	0.528157833832756	0.0890841657809825	0.0872220982808692	0.540996604881279	-2.04835619157327	0.752492022635248	0.506753857602858	-0.514038745346061	0.141100841467712	0.455954216355855	1.71306445356032	-1.20314636782001	-1.00244136084649	-0.361028356076516	0.162976500248725	-0.549761520132403	0.511286476715706	0.859398200228968	-1.20466357995138	-0.0665325519737186	0.103445177114295	0.865515034059813	-0.372612557154294	0.0117173038215537	1.16738231130995	-1.11168503281782	-0.849272132261733	0.030881668576404	0.302493389698301	-0.123412419325125	-0.175156770652387	0.717357997749221	-0.395389271353779	0.41403593273007	-0.210443396271116	-0.23356843286273	-0.144004976160236	-0.240331635067946	1.17404420553911	0.0896058483400954	-1.02671596957351	0.170085801583107	0.769302285085277	0.794800326864143	0.604366679557873	0.656354754581818	-1.76238501117134	0.753675675667011	-0.386406068638557	-0.0480106995760553	0.352729052584849	0.46413977571672	-1.58994154214171	-0.956190517858818	0.0562934621017672	-0.942491314963036	-0.206557211818124	-0.0168632336628699	-0.749513660632023	0.93795144333857	-1.52549946611048	-1.07668694690427	-0.906015810549451	0.706756817522396	0.0508704581326439	-0.464072330704416	0.896334659625801	0.493673134038908	-1.23444161300382	-0.836087491775379	-0.114194874341106	-0.502311731253872	-0.669197472547479	-0.32793962286774	-0.458974066312187	-0.000766140461310236	-0.737303841645987	-0.977934034534561	-0.774689277986013	-0.666635814496406	-0.105879871226701	-0.676371318539398	-0.537666688309366	-0.520733024236981	-0.125992008355613	-1.11817596046333	-1.01477044475713	0.539482880295582	-0.605846941847148	-0.812487191339093	-0.435154119490456	0.226084404035688	-0.760838224738197	-0.777409071294775	0.352186674629263	-0.661986435756638	-0.851176625508007	-0.911340480217072	-0.91312124495049	-0.494155240761208	-1.43253431146292	-0.355512312660352	-0.744933711992597	-0.126922379731593	-0.989332006734734	-0.331028561455736	-0.773499195231018	-0.871519407173057	-1.8519261504877	-1.90830131920943	-1.81166759187515	-6.25677043949886e-05	-0.00905411034813682	-0.294882541489986	-0.5362916363893	0.433263692576831	0.376681640188397	-1.14238135354314	0.611896605353181	-0.15012535175898	0.130542571011894	1.35277302014396	0.291609702747115	-2.32521016660493	2.64498341114892	-0.675968630540419	-0.501272961211483	0.187615024619682	1.71394149362265	1.25034536429038	-1.38126925671702	2.28742754631816	-0.00175555017150597	-0.711084384532259	-0.831494403104054	0.835061719144065	-0.146513535635841	-1.59988594301251	2.0887746528801	0.111145102070113	0.72196509781964	0.431018285516409	1.72941296159378	1.1383992757383	-1.88980852269131	2.40585637684795	0.416424695983866	-0.440119180026744	-0.563372101890897	0.792576936598508	0.347584365167525	-1.63474720017002	1.93252423207368	0.492066834788713	-0.151358625414104	0.0441495939800215	1.31627952890565	0.933493446618281	-0.557506064500353	2.12452640548435	-0.174406085551322	-0.12299314307978	0.00907057461020452	1.03895984697109	0.629822670777	-1.36469090352963	1.82284345584988	1.09523528033215	0.0420691553541993	0.188026225182294	0.424863948268929	-0.485255541251978	-1.73893707861639	1.94751512250804	-0.858325287643662	0.307990905033733	0.0163532418412656	-0.0974123985577982	1.76766820640621	0.0654592014519482	-2.34711355156641	0.860319624733836	0.704628979638058	-0.267505126518648	0.546937806802798	1.3657117097867	0.921532108304416	1.18281103927157	0.0123617441328006	-0.375069370136789	-0.170194591354591	0.709778402605493	1.51606897957028	0.421690389854513	0.969626259173771	-0.0732504068837162	-0.649845347188334	-0.116262918002636	-0.0810682842434644	1.44266664975928	1.04138748064889	1.83526240753208	0.329765530060174	0.188038894302197	0.104536673127011	-0.161857642712515	0.543271669612304	-0.380875893848785	1.67129066658726	-0.445625267599237	0.857689374626432	0.533712326295648	0.271282137035034	1.3436824356792	0.323372814027139	1.8716749579681	0.118303986525507	0.553031312256475	-0.0229682061332673	0.130846413433101	-0.665882492474863	0.892259769166866	1.82221168640854	-0.0550553606306544	-0.101546662070074	-0.197835824440625	0.342038687533338	1.56534823735732	0.948960036277946	1.51112381682506
Q9UHY1	-0.222744468299843	0.334304538682842	0.405278936153109	-0.619125176538018	1.0748992867574	-1.41240004479041	1.4669165073212	0.652384013395221	0.583410754189564	0.831645783193554	0.539986170616187	0.755344042020193	-0.77995169757355	1.29793186264489	0.603689302574443	0.870124666042905	1.09128392456181	0.65401973199868	1.04504173205852	-0.825428606707631	0.539451722698749	-0.246443067044775	0.462967963021326	0.826493461663864	-0.0716639565440279	0.482173518047608	1.10041719791268	1.46016257735919	0.207706364503127	0.665055881810925	0.369576923595481	0.473590311935761	0.445973258616693	0.784984451585417	0.972179724000299	0.524186442093505	-0.296852544720495	0.730174823109646	0.661740090661091	0.4264179344439	0.940941485596109	0.799422958582439	-0.428130702928993	-0.30412016676291	0.461399326647123	-0.322933177270096	0.600139403882468	-0.631956914978751	1.0085289596302	0.0832242714025296	0.817085673782374	-0.13430105963863	0.536913841052025	0.471673218378202	1.07528781974928	1.59604717681552	0.635699777969429	-0.488118763966047	0.684337570082988	-0.305739308253444	-0.164529160290611	0.917580777807574	-1.08743402856642	0.849406602606613	0.882783867980087	0.618714940086618	0.494037948473611	0.916187708177246	1.09554684934191	0.90948509428041	0.753267515088603	0.630267818523595	0.806686600329551	0.8020505851148	0.670585343601773	0.62540688904663	1.08732361043397	1.15067979679007	-0.866548810652556	0.533142712444318	0.828417883699085	0.898851289498807	0.960848723058819	0.969748519729323	0.954631937028939	0.617230613609525	0.843241744767945	0.383269111883014	1.0728111034978	1.0929186067733	0.930670963775056	0.87659557989433	0.566062456225694	0.746499693956778	0.811692277571572	0.462435398811782	0.795188078179623	1.02166635305508	-0.842456045233088	0.112916349699348	0.382389852625162	0.527429931316019	0.933938209485401	0.819294610897496	0.802920926152837	-0.521636603052974	-1.1305002578213	-0.659614595514214	-0.378328116352115	-0.74745639903017	-1.02209304267536	0.446048546063672	0.109369462156999	-0.521153156173778	0.489779287181593	0.837645698385886	0.503865405039629	-0.286151110320735	-0.974978751301677	0.794146549035418	-0.126862406552947	-1.02138440357589	0.466494469956698	-0.391730686998406	-0.329366184566509	-0.624765077190448	0.446272155541923	0.52904395591956	-1.03364852952368	0.197493216408033	-0.647082214217712	-0.136578232921585	0.669756700618494	0.1383706524911	0.355687375735608	-1.08733952617647	-1.02628186149092	0.445531907816978	-0.264917192769782	0.603001387973189	0.479920414453652	0.357810878707891	-0.126553882195548	-0.214633252071157	0.519885872130329	-0.25867507623074	0.255230765182369	0.458933496262717	0.586307264224064	-0.10195903759778	0.409540952732878	0.502112591835003	-1.18853142003987	0.977278816059235	-0.528296205018333	0.180020854864141	-0.562972600531973	-0.537259342090296	0.729438523939469	-0.686384835959368	-1.11374194728167	-0.635248755911568	-1.1207893839376	-1.12517051182872	-1.39128893868798	-0.316643381371616	-1.25517005369671	-0.802548720184803	-0.62443581694613	0.364636909451517	0.447106259202692	0.0323508401256236	0.0914533552082712	-0.271416766146701	-0.0538602739665714	-0.462914359650533	-0.883072360940792	-0.659366951194174	-0.751102350535358	-1.05766662803194	-0.586402124564634	-0.773334035603646	0.128714612411158	-0.694118990453686	-1.03066143019582	-0.641903199832233	-1.15729897013064	-0.261747630716348	-0.461771239338032	-0.193194712344599	-0.35342054256811	0.200279842325734	-0.367638752677501	-0.571126527452597	-0.313462980475631	0.250610690588555	0.147377951089053	-0.420412457819007	-0.472533037399525	-0.619298978911312	-0.911585153150443	0.172609793428952	-0.347965752376035	-0.41792890751178	-0.458901390133515	0.555999076635268	-0.373645867212669	-0.487311719591484	-0.0303442196917268	-0.420945798973469	0.36583661336692	-0.31647294229485	-0.476051884593895	-0.482803595105273	0.761518780585179	0.763995233477074	1.52048820737152	0.595924437642351	-0.225427677666521	0.350256447485431	-0.832950064975058	-0.744052065243264	0.817357891940213	0.134819601640232	0.705508386009573	-0.453683112113447	0.629802335340202	-0.350342253202915	0.438603292694113	-0.22222948941277	-0.464641308742245	-0.357285166475308	-1.03319325079062	-0.515820417453211	0.327744060896033	0.644549654914763	0.183596937756483	0.688894448917142	-0.772874326578541	-1.06203464145621	-1.3177599641848	-0.450779373204925	-0.720686160680304	-0.390525189480189	-0.481879187411236	0.264327015167855	-0.435310674474669	-0.525495993255235	-0.553365894033447	0.949827729740337	-0.237064107369802	0.182941003208224	-0.104152157264117	-0.722374740152411	-1.05168638986003	-0.830878793850042	0.244342224265371	-0.150362219359246	-0.982558844147976	-0.342419067674953	-0.481499642457683	-0.82842985256139	-0.11845839470374	0.833347225377625	0.927802761267547	-0.304794185024425	-0.381790957571618	-0.709229550793465	-0.811224494867724	-0.818274382414748	0.208306296075035	0.476504436561234	-0.839555465949659	0.639861762121263	-0.384571339870757	-0.372787031304858	-0.785651349006916	-0.811710472947764	-0.0984650190974404	0.26392980248974	0.0888180573088155	0.368923050879473	-0.366590276102056	0.150273105898016	0.797192788026769	1.1935855746286	-0.0697326428961896	0.614857162940765	0.108381014606505	0.0888889073212462	0.654368990422178	0.4830367780018	0.870633131387715	-0.909159574716847	-0.50770758484059	0.227152345371352	0.740828237203982	0.846725602791661	0.673388404227226	1.13446135523647	-0.332046642287059	0.146717546289574	0.00531590801727794	0.173510206762316	0.631989109642355	1.02382412579161	0.892671068810994	1.83409440600288	0.296209053268234	0.0575161450196775	0.18095601497287	0.650857256467201	0.75761192344353	0.994616853659991	1.89691400349587	-0.175324006220478	0.0558272753608356	-0.55225557875638	0.38016629127861	0.727325372114337	1.51354873350761	0.591799831833109	-0.248414451556977	0.112033083951104	0.566870921358342	0.631146038225354	1.07047951379532	1.39193085298206	1.79496471468876	-0.342974960704505	-0.589847800972228	0.610422189750349	0.689948460554455	1.0186769649871	1.04667610583851	-0.330942594071434
Q9UIK4	-0.401404637127497	1.15586576240508	-0.713520293539818	-1.00065855556378	0.661392011436697	-0.283466010710634	1.05747086000983	-0.529209474857286	-1.16972059708868	-1.15198762255021	-0.278721871412054	-1.01723287944042	-0.272226347077439	1.37145727680138	-1.50709218610845	-0.741143076197258	-1.81125094840045	-1.66829658946135	-0.344237948882892	-0.970291066278675	0.954078045244657	-1.33329440399356	-1.07066691505014	-1.97788369800083	-2.57765179401003	-0.974631350800856	-0.803146379132972	0.879946818229806	-0.764625726058166	-0.24970085429173	-0.975115500387399	-1.3747987963413	-0.700246175038159	-0.889750050130381	1.05746521311682	-0.724438489086887	-0.610074613201142	-0.732221178887253	-1.86690286338037	-0.62176432369504	-0.799684990513305	0.54067964258436	-1.30435209821143	-0.629589810144965	-1.09651950884791	-2.41660677892366	-0.539005577467053	-1.01254726918788	1.31778486725288	0.35753729161187	-0.470716530800648	-0.919299152522553	-0.915364431754804	0.663351696071525	-0.33170871299374	1.31081417328937	-0.199437551682082	0.987301101325076	-1.66506855194987	0.142546624413272	-0.400277834386981	0.406424288177122	0.424280640541803	0.18261425127726	-0.923595566892435	-0.483811119337518	-0.286639617624194	-0.221104750977454	-0.29843512592549	-0.588376684638703	0.510208692998025	-0.107491470713327	-0.321742042675919	-0.114498868581604	0.199991761581924	-0.165260804859797	-0.340060300870353	0.0441522449286272	-0.482749900640348	0.112136449081344	-0.210691081054704	-0.24171774371468	-0.333103332122866	-0.200823082837642	-0.0361060013146434	-0.621036638269796	-0.906812802724439	-0.441112142101962	0.195353695203854	0.176184025095499	-0.273395594027552	-0.516156181409342	-0.621943684914762	-1.12622320245111	-0.363387436690618	-0.177928203772158	-0.385561741487997	-0.829174998977897	-0.177461207963548	-1.338595952319	-0.997299296949532	0.012586872853108	1.0522111317935	-0.635999482401786	-0.433071180769206	-1.13225481904638	-0.949612976662671	-1.42531444813836	-0.595423231433304	-0.100382034002636	0.898313194828515	0.534617559825051	0.606775682690844	-0.729354763549641	0.806417769969706	-0.283733853886892	-0.537594832878149	0.0740975282653746	1.70900219960189	-0.553906311533074	-1.00849116604589	-1.08046574902849	-1.66018802295177	-1.27867283663544	0.411885414597081	0.782167798674782	0.0304516377530567	-0.245343102387636	0.156819488660606	0.413771527220468	-0.648145767283559	1.22806052327049	1.46904514341668	0.354213465919263	-0.900401614018947	-0.889815489000501	0.550743758495303	-1.57430473761396	-0.0488685471159682	0.306519694976149	-0.521026228164687	-0.606658984982461	-0.135083042617098	-0.487024386647914	-0.613268908368053	-0.5774703126468	1.4986190410091	0.300241490753017	-1.46201911168249	-2.21570781180605	-0.899860411519392	-1.27743551832633	-0.63371253460131	0.452885998899814	0.766717440036997	-0.91407809047454	-0.151177546184775	-0.676917916487236	2.01397290889877	0.30108128196875	1.43347918419253	0.38541435735271	-0.140498253008203	0.612486989777995	0.0604819836421825	0.287481668053117	-0.546993313568125	1.63503594479713	0.698455188304282	-1.09738078860953	0.385285120199956	0.387698740222548	0.144166527817156	0.22908951491272	-1.00250019590988	0.623257379096149	0.326525048982141	-2.07437330522984	0.311874765847107	-0.51202016282206	-0.134000811695801	-0.0805416378915071	0.126156155271029	0.7006303783228	0.783521450624734	0.0462166939057049	-0.123856925175776	-0.504128302922733	0.363070582964074	0.865672245407044	0.316139967138302	-0.175645040111468	-0.729948363259374	-0.62228076350502	-0.0362318925711805	-0.230291913871821	-0.896763592413587	0.253645317362619	0.558232209576948	0.0630115032535058	-1.14325862974064	1.16990256732806	0.583646286224164	0.389739088730402	-1.60720204369027	-1.80942433307793	-0.199518931158648	-0.590725210296851	-0.825933295031468	0.0958812448674081	0.382276448629779	1.1736779345232	-1.087969967422	0.111958409387767	0.610977527443407	1.17591622381364	1.10465909253041	-0.749386537485565	-0.179931876803315	0.335712998139799	-0.655182115727188	0.346641111232025	-0.0502684870888084	0.414785128103612	-0.329929643158412	-0.238718223378047	-0.925877975659237	0.80176038615575	0.511305695890728	-0.0200185926622718	-0.123817459056931	-1.45845049300914	-0.436038793967989	-0.788861321551967	-0.827041822888481	0.0282806654377358	0.256136585029119	-0.696972914277095	0.731517388631419	0.731787558249835	0.512918261049954	0.190526889593306	-0.24590768639638	0.518059528033533	-0.526182710483138	-0.588973574785732	-0.186600786469998	0.149664052274082	-0.738252239185897	-0.131422172545875	-0.319554223742258	-1.53405053806897	-1.02971181034722	-1.74646450408736	-0.223208429172327	-0.682881535695983	-0.275529704757803	-0.169399937334166	-2.07485948283868	-0.485300323522195	0.941012632915226	-0.519208383703052	-0.154323362085105	-0.0614816164072722	0.635316042964907	-0.967956132639505	-0.769540291904059	0.585878223438837	-0.0797772491373241	0.540708714583038	0.509669276440431	0.624057855277106	-0.624137187059918	-0.516501330285586	0.550013918462598	-1.33150866796556	-1.41925588236821	-0.463946043816697	-0.0917679523775117	-0.5062000171246	-0.712802279008339	-0.0395525089674998	-0.522101212802828	0.270161403573303	-0.393336406555093	0.934290708176808	-0.00568453298551457	0.0393193460842524	-0.656966460967625	-0.607227677948124	-1.01463556538585	-0.0126804790961841	0.138810848640112	1.11015205310662	0.895281520586913	0.0426865885036587	0.380810903647668	0.36007639591476	-1.52843297162278	1.50696388042712	1.55341204832179	-0.0964267663545338	0.0933656646341444	-0.493074350765948	-0.262699523988708	-1.31876067624809	0.149075594060255	0.643965155158755	0.703410627109202	-0.0343130794369656	0.0869377616451407	-0.955585441057551	-1.117150910411	0.869819262906708	0.857462775334452	-0.944178291469783	0.278404006917249	0.512525811675904	0.677069082859742	0.0750143703002614	0.255451892100231	0.343182941519873	0.0867295337506678	0.40785691191292	-1.26214931864404	-0.51972280442212	0.473384490579956	0.89478673491597	1.06619377158933	0.291383477927903	0.168435180017948	1.03416606987644	-0.815099743223973	-0.992995173550815	1.16333644813366	1.03799593451179
Q9UK32	0.384701558539152	-0.454829037938711	1.19645559203864	-2.63505169487059	0.793930033820389	-0.463919424648921	1.62411881710049	-1.24104147368488	-0.91624312623913	-0.370622111616167	-1.14270733053831	0.930811787060534	-0.36342563718095	0.81941735208593	1.23447975923112	0.708635223221527	0.660662816088298	-0.629524628239148	1.30554499720903	-0.352685184032292	1.0967679066655	-0.97636127335594	-1.06000696063015	-0.480545988236862	-1.66749566119932	-0.380311256391877	0.507573102172547	2.08257378824024	-0.200241110534379	-0.416656926607054	-0.906168215971085	-1.25797572146658	-0.268038881632815	-0.526593363455687	1.06626586696064	-0.69592442206346	-0.84119980308076	-0.312227987217037	-0.966189900240471	-0.598586493382433	-0.0158977104228597	1.90788604878741	-0.758607690409753	-1.37907071862446	-1.0474107783835	-1.76021431501571	-0.222292442409926	-0.555894338763213	2.39683065261862	-0.76179574231753	0.561506486903348	-0.494356197359422	-1.0694694007384	0.353997259744198	0.167085606077809	0.334160711303607	1.70557335444656	-1.35119273915355	-0.159749726793297	-0.8022399701154	-0.252304490734676	1.56289450348043	-1.1198690156394	0.212822398380143	-0.294999430042042	-0.0424303853130116	-0.180449263959179	-0.663838872397224	-0.739437726221682	-0.642615725936154	0.681437735570723	-1.72310249049896	-0.554186588791209	-1.37111858886284	-0.836541859615368	-1.25174182718395	-0.0397252036619503	0.512165216582695	-1.64960700922712	-0.241751289482924	0.788487149481973	-0.779464254205025	-0.627906825942969	-0.484325161537261	-0.300018922463845	-1.47099706000459	-0.730726143396371	-0.517115344143344	-0.275437512737845	-0.140349305281178	-1.00569715751562	1.36164637621622	-1.68159366294297	-0.829278192063797	-0.626616935952555	-1.32222743295764	-0.722077907431509	-0.534114099488267	0.678465915052247	-3.15606782756166	-0.248408475607776	-0.800559445199251	-0.960468309406049	-1.84440151270587	-0.728890297969402	1.33245460808749	-1.14948966299717	0.082013176851189	-1.17896432465371	-1.82532857710451	1.47457315557719	-1.7619700327735	-0.122142279266892	-0.052025041478784	0.350548668677852	0.391286667719218	-1.73029397697058	1.17203318985419	-0.22313153133942	0.353641772519303	-1.7947619985148	-0.423220320030838	-0.858823820220857	-1.53272153330994	1.32883804358732	-1.06905978046497	-0.651464792059547	-0.432211700062512	-0.819352318342194	0.0959624573026433	-1.77987636627029	0.764383917682377	1.0240869745361	0.625048818364942	-0.535432765103857	-1.21030970662789	-0.234399221670498	-1.78211141629469	0.452713999000418	-1.35709830886927	0.398602178273275	0.385918667340555	-0.343522963499916	-0.615241458410601	-1.49076041693791	0.0766891511116449	0.00203825863803945	-0.406173287595094	-1.22517755679649	-1.3807100202581	-1.20224978166865	-1.27240315856584	0.0789964698458789	-1.01459863015652	0.0804733792912851	-0.551155743242794	-1.44633324074851	-0.872409679969491	2.41870212859876	1.01457291250015	-1.18810560724556	0.196423140845478	-1.18174305180573	0.271400257437151	-0.253706168025368	-1.75296502733953	0.730133878842773	-0.496331265713157	0.10853041729098	-0.0900288556096498	0.321498861315257	0.0931682780639178	-0.540243443511567	-0.360512656367991	0.680052492373915	-0.656970292783363	-0.539415679342353	-1.2439989320868	-1.20780291113285	-1.35688653067747	-1.06759562424062	-0.766869610138371	0.628884557824993	-0.337504890920008	-0.967361034686955	-0.111002807033515	-1.54274354416053	-0.833578594604671	0.584746799721529	0.0988550057907924	-0.720684785769501	0.413234429914518	-0.0854168528551708	-0.903707628404299	-0.583494509186276	0.303214075114864	-1.25597450528764	-1.66285313780242	-1.2077969729618	-0.875066458341716	-1.32435170314162	-0.320130230063471	0.141047994268032	-0.334172126199213	-0.63808406300609	0.161414398413254	-0.345367654847015	-0.636766361971723	-0.136179577523826	0.00532015993073243	0.467692373388509	0.553270848501974	0.467580992039769	0.802563396003602	1.68694760291397	2.1155960287696	2.7461450505256	-0.952409677745465	-1.32107480399574	-1.6049276778562	-0.570829778547464	-1.26553637806499	0.918013841357417	2.05484305753398	-0.503499593275725	0.32501951527713	0.662373533469943	-1.86352732300266	0.618555793017126	1.20229890858506	-1.89601858788064	-0.0282136010705265	-1.38816183324727	-0.271428735921455	-2.20314718615151	-0.711259981997673	1.88830555371383	-1.7410441463352	-1.53132677288864	-1.3405513096899	-1.13864245165581	-1.26928794545461	-0.267624884943411	0.877319894706561	-3.52107936864536	-1.16124915091616	-1.93306481314923	-0.777837240848593	-2.51863806707578	-0.312036319463477	-0.109974570967169	-2.34739344953239	-0.79224415644895	-0.201572071957452	-0.125564954415924	-1.13538954742339	1.31533054711308	1.53630559070687	-2.44983045201051	-1.07673938931699	-1.41660258056489	-0.735031538338717	-2.38182880904334	-1.14473075666865	1.11126113213353	-3.48177766863805	-0.54856957237022	-1.47615523111296	-1.16424451788152	-1.7785356586616	-0.20969831513898	1.03373082224877	-2.04715492060686	-0.663963013840037	-0.11900433192478	-0.434284921951459	-1.12672278431446	-0.913623034016072	-0.548311321132137	-1.17417606728422	0.0930874113215993	0.796323265913816	-1.45160681527543	0.878175688649711	-0.615651705078656	-0.385788132801975	1.15724337721921	0.431086334530457	0.314951610291766	1.31830473245337	0.308763984088104	-1.11662087652601	-0.0266412558807449	1.52140447664643	-0.693976835778192	1.72693462273321	1.682061139834	-0.323598168963538	-0.452119797955108	0.188844960418312	1.42571938411824	0.391848310523009	0.188551295208881	1.24581660015697	1.04068925982633	-0.518524848605805	-1.36341321905521	0.237797267340283	0.212241848021463	0.552129458502173	0.067100818914726	0.771223900610232	0.316970749311664	-0.317407778007703	0.200766297908004	0.288398842002728	-1.04677505935471	-1.42410422681522	0.158531910779508	-0.60578990198564	0.688292419254594	-0.459232890968646	-0.055292230748824	-0.449258669158166	-0.709061569302802	0.895887921212648	2.18174265997184	0.443396158656097	0.471865031541766	-0.597719963915439	0.2269201466537	1.50683514330489	0.926307612216198	-0.37228392822839	0.0313459159922934	0.517834163125147
Q9UKE5	-0.829619948898042	1.56026237839983	-0.895600919142526	0.617702664663342	0.478670884050078	0.170282268227707	-0.960114192343161	-0.412616510430152	-0.698507951304233	-0.937105936670286	-1.0493316384613	-0.661326751801607	0.430493990879742	-0.263140368335371	-1.41396946385859	-0.650804224857977	-1.4115105011015	-0.7318198335218	-0.47162388795464	0.403265026953324	-1.27356914085836	-0.549930561678876	-0.429711478127642	-1.20687789839053	-0.393129805055714	-0.634916048856083	0.642701578160237	0.468532395221588	-0.376550871553361	-0.646451314566949	-0.579817689552923	-0.902449253631643	-0.557385042729984	0.723675036859783	-0.335995366288757	-0.252667646747003	-0.599783727914737	-1.20080048670603	-1.03065007112665	-0.901514112437364	-0.0718228895160511	-0.58219876993986	-0.405939456409579	-0.50177232100369	-0.427517371423676	-0.165419590714231	-0.660618050830925	0.0460284292336281	-0.909367705277864	-0.375723596855819	-0.772678376322258	-0.637557999612142	0.294697969375992	-0.0183886335540742	0.772383520690732	-0.227970719311214	-1.74104489979126	1.41655165008764	0.0276472134894013	-0.0603508852034661	-0.46089121814416	0.874291736062056	-0.806055435376081	0.528541866204816	1.47899391861411	0.968669727364976	1.54772850491576	1.64040811209782	1.64384131476682	1.43886004430606	0.0407748455973584	1.29547060673156	0.678886822229893	2.1953877104789	1.86964297798737	2.18543105516119	1.68734793673286	0.561178093528095	1.01845739857506	1.45334028821539	1.10338449274539	1.55235806437468	1.78774452789665	1.6351940367522	0.509791605107337	1.27147218250123	1.21705866057255	1.57375757538239	1.47664066514433	1.9758168811917	1.57839384458157	-0.147514860776391	1.69903603490229	1.34716121138716	1.92390678029255	1.15528939788477	1.46192421976711	0.997848103114746	-1.92134766913581	0.982780420628451	0.0460839424911623	0.880937585240982	0.783182656157505	0.115728633887514	-1.09175591868914	-1.17929546304595	0.0939977553949407	-0.656774750458218	0.802828613422719	0.499072318631033	-2.00660164563117	0.1123447721648	0.816968617131888	-1.01357434875681	0.946533943008258	-0.133158506458626	0.878048510248318	-0.694837819825436	-0.117347795092687	-0.941835500324676	0.193211729122851	-0.91858795594315	0.0737479317327572	0.471248582542945	-0.35289467346022	0.902834505780982	0.166504443119783	0.645209571226662	0.235774422729202	0.135445837839803	1.07354854104645	-0.893777494364183	-0.256861859390631	-0.226285134245581	-0.751394385584344	-0.504656990073737	0.197375602466026	0.257535100755393	-0.0553087722021472	1.11157108809553	-0.321544572865481	-0.89478787678061	-0.507664147182505	-0.525323593823087	0.376595490259168	0.277635264831888	1.41164043695449	0.166445001771314	-0.520331780628275	-0.169719791356142	-0.079603382304137	-0.149453671876649	-1.22331681448559	1.19813983941981	-0.311090347953183	-0.950853361105914	0.178375758098943	0.543100249249512	-0.753909414970188	-0.020373844652985	1.60536983988776	-0.408406547712479	0.932269918440995	0.800395504167356	-0.266487887086464	0.331769685088969	-0.831245253295048	0.351294374708168	0.361271184948678	0.148058610672164	-0.530954316414698	0.33337273609538	0.819933301470351	0.316372154858982	-1.00213522302544	-0.997250023310894	-0.999734939375902	-0.949472035773109	-0.827365422499532	-1.23025865148474	-0.985075740469643	-0.98930179997984	-1.46602375810958	-1.45337707196162	-1.87251406882513	-1.57709195669196	-1.1363013146249	-1.81023656212666	-1.15421755739066	-1.35536456996387	-1.13938823816536	-1.5516477839937	-1.30269237937826	-1.00346638822697	-1.56919571361883	-2.37047529363952	-0.940467281315432	-0.160208874493373	-1.4017167037613	-1.20400891104748	-0.870275703282118	-0.608496361494438	-1.06274975860933	-1.12316777931023	-1.51289030798658	-2.47577492380994	-1.34540981509829	-1.2010073012692	-1.52756579703707	-1.2628639461842	-1.44476526295765	-1.02557680794773	-1.36998375061654	-0.870049160236568	-1.94730325477079	-2.4767565131413	-1.80749872594117	-1.59450227149902	-0.77659933431731	-0.331878520444253	-0.51799440508088	0.634023779042997	-0.0934758900971825	-0.732428939352344	0.840880992589512	-0.109716241660504	-0.675308424557559	0.776960262411046	1.66909079562425	-2.44697353202652	2.09881220241726	-0.459451042782349	-0.0280110828539987	0.0229469706090266	0.62282949657185	0.391816220040968	-1.18057317676764	1.76910175513216	0.133857755724696	-0.442705503620581	-0.809216673322907	0.223438471171807	-0.625478695476967	-1.29364894922912	1.31386612016464	-0.554718262363373	-0.076124139661393	0.303916955981381	0.58638353452059	0.50155188209096	-1.54875893696511	1.54770497965446	0.0885397209825302	-1.01757210697405	0.148369089768031	0.103498370626548	0.0922029288310482	-1.805592778142	1.05916846588923	-0.189531010350608	-0.238768954436002	-0.291308774073944	0.113829441779226	-0.102481870392065	-1.38496417779207	1.39745637494552	-1.10881372694196	0.0588991299802411	-0.262951854391295	0.569051486712664	-0.618755413151786	-1.8229350813646	0.6878681397598	0.818037924341732	-0.232117783871388	-0.0509922660788089	-0.567725169497702	-0.653750451065268	-1.54619565088435	1.88753473798932	-1.0313086873975	-0.25483706468312	0.405456140300482	-0.531547412183502	1.23417323708045	0.719992857347818	-1.45208825191126	0.375374515710737	0.436440767564147	-0.125595390535208	0.332007957690386	0.60150660988721	0.823487339905471	0.853699002151618	0.321521253871916	-0.716928276116454	-0.766881669835848	0.610027635296	0.315330161676991	0.92361948035036	1.00103369166687	-0.024266647406676	-0.507756884003525	-0.473292348836122	-0.725449039426684	1.17813288710663	1.43156251756921	1.44940733042822	0.225601938113259	-0.545425935705029	-0.460484772818781	-0.449763242912683	-0.41230201288902	1.26612861068587	1.3968806953048	-0.930550326283145	0.49785876125501	0.374294252775915	0.054449888821427	0.825138541935068	0.821577430197964	1.33575769686117	-0.273693410347552	-0.484588037481195	-0.885767592933552	-0.263460450376368	-0.936401523055307	1.18499532125129	1.47483555495613	-0.155791866924391	0.0741013262921881	-0.703410936204243	-0.354505333534499	0.495025193563042	1.18369718204188	1.13610266171607
Q9UKI8	0.538574310357915	-0.324531333791618	1.0443203951761	-2.08293212995632	0.371245273744764	-0.160840148406975	1.35984062689646	-1.03663022021772	-0.395354021269714	-0.185518971187641	0.302063395085499	0.0401653925822103	-0.645327632865233	1.23365567583168	1.57695150982758	0.238504966154941	1.21090716146575	0.0308101889968334	0.244269246209314	-0.499220838559466	-0.139509524297077	-0.41725185382663	-0.538899736449847	-0.0967242694745077	-0.891677668332072	-0.599722862023984	-0.57128050441906	0.505681922046673	-0.231007452311985	-0.678298586476065	-0.83603233854749	-0.0383870687681764	-0.926836392741355	-0.549179255557369	0.564591765932383	-0.585830786384315	-0.68612740888094	0.315663514975143	-0.326560463101379	-0.151682080878594	0.470142264063991	-0.260916861192278	-0.884757021094132	-1.09141230822226	-0.645805382089029	-0.99626743253816	-0.43976128188105	0.0110891330778435	1.02515425502214	-1.11802061843075	0.849336980636345	-0.0927342000685895	-0.431874508936432	-0.30199205250548	0.14485045468477	0.677428487531716	0.66853974957286	-0.381295160678077	-1.09824140431643	0.739770892803307	-0.0660219476353188	-0.479849450003656	0.743034476025203	0.496350313180046	-0.77310655242887	-0.430169010331346	-0.0141106200466265	-0.46858763313661	-1.31616489951284	-0.97933592020283	0.376873919621971	0.644131342433802	-1.00211100646716	-1.50419339897562	-0.909443294006832	-1.65501021790584	-0.337499136314485	0.136213545296031	-1.78876509317661	-0.693579702915755	1.11486451124061	-0.104208772954458	-0.195867727277619	-0.544287973874159	-0.00517122713782092	-1.15320880487546	-1.42913497651547	-0.2181085669955	-0.317992785197612	-0.5391599726578	-0.626909950008849	0.780849661968755	0.261444413636202	-1.08542154443823	-0.1883226207792	-0.256415165690957	-0.0360084879320198	0.545003534603043	0.143458283045565	-1.16710512454354	0.250358496538686	0.0381467472491868	-0.344644982023828	-1.32484331756065	0.205048896565324	0.98675187778808	-0.202218202161475	-0.58947985831844	-0.307918701890696	-0.994120994643885	1.4952962777337	-0.345227255383125	-1.29360777357184	0.959064530143863	0.313524722393964	-0.25237057382731	-1.39904950600688	1.20615431536919	-0.327008517480568	0.708312247557471	-0.894277386972237	0.933561114523513	-0.524383113426888	-0.319878473081105	1.4208915589564	-0.717498052528488	-0.415673523487761	-0.82759323176275	-0.697658418473094	0.231021177068379	-0.284281712605509	0.846043120193684	0.334796973754955	0.295150316386659	0.765339330065513	0.044549512116551	0.634657533189221	0.20600927556564	1.17151047005686	0.0285665755758261	0.433275206043481	1.44435127885259	0.19340896081286	-0.411636652732936	-0.502410579131758	0.234633481515425	0.146137634789442	0.391627728177512	0.143771901290186	0.561428513204138	0.263719289482512	0.811601598987706	1.49564842585171	-0.282523125041283	0.521311862773714	0.0756584174530044	-0.155028354675183	-0.285892343028404	1.53752609710038	0.212852801358577	-1.1280006421232	1.12388927974868	-0.630837519597871	-0.199629778021811	0.972743461268576	-0.619372913301455	1.14938391057298	-0.228139370159152	-1.0294776651452	1.10505246555969	1.25359211208643	-0.575400797453033	-0.0671370627397978	-1.0653349739973	1.80634669089378	1.00799585473358	-0.467644344112931	-0.838517268146425	-1.45188574207288	-0.719909381309524	-1.03600398967718	-1.05567861861915	-0.32230233118271	1.02429144230594	1.26356173079646	0.0866598164656388	-0.7598535527441	0.183008272439419	1.49410229006989	1.03115994193489	-0.350870445999435	0.752674184410815	-0.269234232179037	-0.6642363574133	-0.450937993285294	-0.176094886340359	-0.826314626481158	-1.92861977156394	-0.059937765603052	0.645822202385225	-0.100722020061054	-0.759250100940584	-0.129779435143539	-0.622363167782922	1.1803189028229	0.952360799146818	0.390544418113815	0.852994152551594	0.359228321754902	-0.773594199420146	-0.362564164210813	0.630415710344823	-0.503561891956514	-0.804952559501151	1.794571590847	1.55512098210735	-1.03370409838032	1.4581082983564	-0.86129564853756	0.916509817403806	-0.968649778435441	-0.0714633904021462	-0.241300678008669	1.23432463498857	-0.388683138446212	0.229903426967089	0.551517593302941	-1.79713401062062	-0.349021057106316	1.56795233768922	-1.23294690830556	1.688593183375	-0.352680751579145	0.468357834912777	-1.74897346028641	-1.21885919114142	0.386590921923501	-0.369922144717421	-1.22911028445935	-0.905295863124362	-0.558422556026598	-0.908171777573544	-0.0343144628984044	1.11432228980612	-2.07303508330837	-0.443419392532776	-1.31740642725182	-1.34682665297079	-1.68609553873782	-0.82619174311882	1.20420457295503	-1.54261829109692	-0.743428749350274	-0.566818712829438	-0.559967047935634	-0.662303276656457	0.115515129813681	0.737670545056912	-0.892596228432765	-0.638339919817121	-0.878757625877925	-0.669659475953861	-2.39776010871221	-0.200859105205112	0.371590085309071	-1.73510059187151	-0.752179048485602	-0.331704209379419	-1.09050545461783	-2.22892504225002	0.025863032289563	1.09943258921099	-0.00721486998927471	-0.706856426606023	-0.470079878209814	0.583453128121075	0.792409153607193	-0.374466561599474	0.714492519928581	-0.532089965333169	1.1225573399848	0.514357084882069	-1.60006686387533	1.22482111664185	-1.42857165798932	0.32341408003392	1.1637836663777	0.672307014689889	0.0438391699384811	1.38258783280685	1.43538446272371	0.137857440527482	0.424059403842807	0.748279035020086	-0.688877990681468	0.415389936488374	1.68784233025099	0.273957505597573	-0.993615749533484	-0.212972055194926	0.783785312131346	0.290303158074719	0.634659899364734	1.47364584504114	1.22341043559023	-0.803625876278303	-0.973569335838883	0.32569583677705	0.520412741897877	0.0669087342325903	0.203158942734584	1.78278463751023	0.440163421347114	-0.271868849674207	0.0995496842085815	-0.00147388867802328	-1.04168035437612	-1.38226162550183	1.20526105211627	0.337679423510336	0.944319980900478	0.625213909527711	-0.212149150309893	-0.343279779483995	-0.0371391653007682	0.525640705073782	1.45951993177941	0.144261336339915	-0.140641209733322	-0.27821786394595	-0.745702777693159	2.10402249315171	0.817522046834957	-1.02651721737666	-0.762156608225293	-0.566543347324028
Q9ULR3	-0.727496304121188	0.954540927887334	-0.93733544077619	0.64683980471273	-0.271333390669832	0.326785656203055	-0.945253135082508	-0.157468643974372	-0.303923281349057	0.194917350905238	-0.879481531217996	0.274308617585636	0.450091005903965	0.68153625547723	-0.450656191579064	-0.588684455462676	-0.397975542518123	0.492459471099835	-0.229297769014517	-0.139263133574328	-0.646538601029857	0.34901561763346	-0.409187984997767	0.101787127102662	0.125037065696977	0.109279454482328	-1.09789452300042	-0.106291654029624	-0.227442052702224	-0.398236992030316	0.055380236074629	-1.0361749625724	-1.83893817979786	0.840347609979541	1.14113373236056	-0.131994544741324	1.25356766281347	-0.104172228665567	-0.185668922993957	0.992325561694078	0.56300990993907	0.236542101395156	-0.124227942747763	-0.216015508152345	-0.170919527379266	-0.592295278127995	-0.41939226970322	0.752741570071975	-0.610278343727924	1.27959160577075	0.122921753875195	1.26695372302192	0.553089541940419	-0.0785113319218337	0.545714800151322	-0.970682164573814	0.430691738844974	-0.0902516202526634	0.650748370734034	0.660562791415585	-0.24550116122612	-0.628215415547983	0.500303131431153	-0.432241354787789	0.0115889812656764	-0.245269102817417	-0.152842703034432	-0.854553822091913	-0.418345832790095	-0.452381085366987	-0.975976100599808	-0.11293511292194	-0.250664611274901	-0.016079908744413	-0.783282272898448	-0.131593441665679	-1.00265893894842	-0.455202012513162	-0.110374961339536	-0.554332909358733	-0.77683716508073	-0.28619444173958	-0.614262776076347	-0.659777226500803	0.0218574095361078	-0.105924093652592	-0.26728142407096	-0.399654869173822	-1.14637076828841	-0.828337716339498	-0.627635246603144	0.0164943512228664	0.132536594657919	-0.140931466080803	0.104544794479002	-0.257505980312635	-0.661990907496882	-0.630137576962079	0.932439504323213	0.585189518707304	1.0748239131154	0.501694685225753	-0.717957159864303	-0.214715491890788	0.0126672907959347	0.603467649561583	0.863795981207407	0.5157756954792	0.476006678858773	0.0933847092364146	-0.485866924651849	0.117326087326373	-0.015203639129307	0.394373007035669	-0.279304977569211	-0.998456948614045	1.03786823774627	0.53588629356659	-0.0086373662883845	-0.881358762959502	0.111390334587203	0.926897712523082	-0.172415868749347	-0.365923896923283	0.963518511332154	-0.499112259293205	0.451836706041141	0.290195007131954	0.68823521723426	0.0149439242577109	1.83362756925303	1.19430575975497	-0.700470258339016	-0.228629986743761	-1.15547488567443	0.41773861275025	0.466196591273586	1.10850149106334	-0.100930912070798	0.506748810565224	-0.154904941775369	-0.648647547783324	0.0805598286995522	0.353124996188124	0.501531087349142	-0.276908205421114	0.665697741732669	0.0729939992708846	-0.563885103924251	0.593851898156404	-0.0317361529413558	0.4204834397843	0.210223022214757	-0.138784910177889	0.447935013039406	0.229418439404535	0.294459896982216	-0.162798246547086	-0.496367395057633	0.437927249686211	0.454472990180292	-0.482471498507123	1.13588903133152	-0.113553609258598	-0.207431029076767	1.52736349033909	0.155728557760194	-0.184743532344798	0.033482921169059	0.389638529088977	-0.793340369994257	0.112567494651899	-0.250686179970159	0.903693467919079	-0.908546456530199	0.247220221018009	0.493577425010332	0.661562726594079	0.8260510745809	0.976175785765082	0.8512246252006	0.975565700378251	0.0655522685995155	0.0323218183828293	0.466085969448195	0.512371248552224	0.614154371487293	0.199098968492802	-0.392638912751203	1.47241122463325	0.237105499287875	0.132057866482649	0.180386911958627	0.217871567886969	0.572130115756768	0.0518314298965908	-0.125887204587914	1.28407657019861	0.465223357352482	0.104835270756592	0.361145499800913	0.40702541536846	0.330730629708376	-0.627146491938658	0.131270360362283	1.09094053035363	0.539296471412628	0.400114219751495	0.749291140041621	0.0887911883477465	0.0744553653867366	0.701804958676714	1.02672749295196	0.177917989100089	-0.304629183135353	0.519203925506495	0.00510725052634127	0.263663210473289	0.59280356211447	0.0707025087974488	0.103880075672721	-0.0797053564312087	0.53927011424493	-1.10198792738801	1.31607289868711	-0.763549822723657	0.322707445471786	0.646576752269293	-0.931062882438433	0.397947693910095	0.402805888872182	1.43920793164504	0.478670388350763	0.111987445186753	0.072986884844097	0.316592950741714	-0.0389567491310795	0.433073709398091	1.16458282442984	0.727132586346025	-0.625113578990711	0.488749352309632	0.899039645606557	0.460155841757046	-0.357144317170572	1.37751674229852	0.404222811155292	0.456237017721784	0.70253860894658	0.0821253168656053	0.365155942115151	-0.171681881984338	0.461607986777858	0.492918825031776	0.540202947477501	-0.576564953564457	-0.698698936492362	0.0543543744195434	0.180259258621079	0.520415802382087	0.93625018194057	0.102281421384308	0.700248500416623	0.167704282821722	-0.0777891102991011	-0.0651962983383437	1.08246144693087	0.00856318012945887	0.0715164297836168	-0.664521132130406	-0.050492258097552	0.149272771348718	0.331650395990374	0.29638221085662	-0.702894731247767	-0.0226192713680751	0.655683177538156	-0.641309727799102	-0.150417693599128	0.0428766803402453	-0.688108537731185	0.00117211850573352	0.791398261553293	-0.844593189283604	0.867294235822404	0.228761423799454	0.376027346624019	-0.298626672858727	-0.321776847734535	-1.01107977019327	-0.146932362626668	0.157068916991271	0.109082898713239	-0.791033110268778	0.576828993496065	-1.03084348907096	0.150601689875281	-0.560226069113125	-1.14718313296261	-0.914834547225866	-0.52576053243541	0.134901754088901	-0.357331857411525	-1.08390876108556	-1.31488412792917	-0.322721799983318	-0.583007200520016	-0.0754042039186383	-0.184514452967812	0.0256383144993445	-0.530407049209633	-0.365000335650469	-0.221317017291568	-0.276053515966694	-0.164497824593966	0.980818608114327	0.482431690592239	0.338407828174341	0.0415705774365245	-0.229406303721547	0.535701494747502	-0.0945971617650871	-0.522777117557413	-0.898717379555097	-0.925805699460196	-0.814214876547215	-1.35317482457191	0.24076985614624	0.0243820411382112	0.651569077040911	-0.327815266333031	-0.0993724695583103	-0.418550657007358	0.0769953548533675	-0.249559084125199	-0.150630002753313
Q9UNI6	-0.0103091690250066	0.720945745743568	-0.82728750051912	1.4103085649932	-0.728237747160084	0.647629476978925	-1.99341194612261	0.877821471928711	1.49771263219009	1.13594422259098	1.77617101973582	-0.107091548323842	0.579528680334482	-2.45095274412733	-0.750084904446761	-0.751135359856526	-0.115898086421347	0.899371399238332	-0.00613363307082761	0.212373344614716	-0.556818032266078	0.752730094635627	1.129404813914	0.852498603770164	1.0543240377549	0.801261038311439	-0.9245977928285	-2.22219870347782	0.272348549538373	0.532643591353077	1.37841353760681	1.79139143928513	0.622416701117586	0.803265097223945	-1.63141760820015	0.392424983737772	1.5917834383987	0.711626858712986	0.653971059973405	0.68159675390567	0.242421457687029	-0.62481200721611	1.85563734392151	0.73846619793797	1.2431946351615	1.58805103602505	1.1745232369806	1.13549523474631	-1.58388306557465	0.921575956278791	-0.59522760808069	0.339558112436267	0.519792837378234	0.268014700119444	-0.982172394888787	-2.26199207707323	-1.60215215997184	1.00263178838689	0.998630537906874	-0.53163935243137	0.807927323960672	-1.38449415226874	0.985480012083442	-0.199917106147758	0.64578382381036	0.392616295437738	-0.42391032673249	0.56837717111081	0.799109899770939	0.206784569737044	-0.478740142443244	1.78029085430008	1.16836452099378	0.672826161554097	-0.0634715084496381	0.605503819483904	-0.25556690027886	-0.499787715733198	1.62501781423146	0.269936487507159	-0.222461857618321	0.979174577900221	0.252458147102781	0.142875711122093	0.487160140066182	1.24093957670346	0.887598407448547	0.632889361883136	0.651133022466778	0.369915847133298	0.196753293436596	-0.814793470338286	1.53479777469669	0.79700920634794	0.0471804222814702	0.768502792230195	0.54379488168073	0.0959890720628807	0.339003567597839	2.10982630069743	0.881495475018819	1.5360892920612	1.35393269828308	1.7386462560546	0.851113754544665	-0.757095682518483	0.753968960031087	1.58493162145999	0.488657746130158	0.164605134640299	-1.72990482546089	1.03466172377343	-0.283370944382085	0.60676963567464	-1.58520311623899	-0.0492699899591236	1.69822013405174	-1.50659974996024	0.711314552656526	-0.132491378298056	1.79056224205372	-0.0805958056511103	0.274952790089227	1.21688819905868	-1.73344224985607	0.337463572031186	0.0780466737908358	-0.0536614001619571	0.267730760094644	0.0534809716831866	0.716543738847051	-1.62502024896147	-1.94309309529437	0.19486445880179	1.45815269528799	1.46609804315428	-0.65460927961636	1.04341346847556	-0.270219482505094	0.347928960827866	0.314463264261296	-0.0184544377762132	0.458514577552943	0.941823870515814	1.31874553324512	-0.396420713457827	-1.08133960778614	0.417048271463558	0.757357806568485	0.854715155887578	1.24980636682091	1.59858842083285	-0.449077862595203	0.365252943023511	-0.682853580199625	1.24075738105885	1.90681519289987	1.37334647772701	-0.363219123009514	-1.11434242338986	0.475139784493774	-0.216432001849156	0.426844549532836	-0.766143638265033	-0.0767337013476332	0.831235123258987	-0.450852395594149	-0.438975188447931	0.115835469920406	-0.653647002271242	0.0328291585522933	0.113169050768117	-0.371997591282242	1.92894514445467	-1.41905625436478	0.102516079720512	1.14249753970423	1.6070737216145	1.02312461716566	1.12001781413353	1.42630217618821	0.763529552531633	0.420075728238438	-0.493317999253802	0.169822175151183	0.111122272077448	1.40404419495287	0.488396552563563	-0.939621653243313	0.230806854537277	0.469042329908488	-0.167148608527443	0.0545707047124777	0.542231851562839	0.353170229502105	-0.89602385166536	0.162392966738155	2.38301333172302	0.685834704068385	-0.216399424496617	1.60464649407145	-0.516872621958115	-0.885278966416592	0.532905908134873	1.33897095889142	-0.194689495360183	0.298130718906707	0.602448846859751	0.576980365407951	-1.08140793929554	-0.0465755080876444	-0.725286290731351	-0.538678674895369	-0.654024246187103	-0.583582953251536	-1.21910887856116	-2.21186737695779	1.15040412986381	2.24638698084703	2.10346141870629	1.14576255631106	0.779022409079553	0.0432363562763184	-1.27954892357326	1.15712358194548	-0.319108188582663	-0.52265131238981	0.307772115358378	-0.991396807697768	-0.783376598788487	0.938981409659424	0.790326889827992	1.91241983113202	1.24405393455076	1.94640165030405	0.275553659394103	-0.414729872846528	0.910953665573533	1.51010339423874	1.88112736691208	1.94741079592151	1.74825252276536	0.67576231504153	0.390109000395125	2.01573282545923	1.52708740325417	2.41889583985574	1.2515540324023	2.43442182035577	0.77735133770518	0.472862967437637	1.89140090624331	1.54238386423079	1.09849316150416	0.964331972096982	1.87721931904787	-0.0398458263850681	-0.198348214419566	2.17653030482409	1.79556787057259	1.97282905644611	1.56813847741528	1.64374941579978	1.0219041898654	0.380152315939318	2.15007643834685	0.605622069284326	1.52296209612505	1.70297956306507	2.06532462867895	0.0303951500850845	0.286066223706789	1.36728317791403	1.01366411647711	-0.0368855735161496	0.019175424709128	0.835889516866742	1.54890488040361	0.578559371543438	-0.164482999830761	0.644797776553636	-1.26257114541057	1.39609413913244	-1.66919892355708	0.727482840446808	-0.566462779971712	0.443142426080392	-0.744194426565956	-0.116000353097736	-1.64245517775051	-0.500107961443437	1.12865266497504	-0.562718256514061	-1.54599012140346	0.621804997303253	-1.42856249756959	-1.65511119211473	-0.0585746697324212	1.21399531613237	-0.866759598956314	-1.63065055230008	0.603507900282387	0.560582451172131	0.23098966521927	-0.723785736432952	1.1110995392201	0.524381446102917	-0.690747817371491	0.281417448480658	0.727184497497391	1.42171487352863	-0.706387700289237	1.08459782052632	0.0857847388996536	-0.844426044662155	0.375555183154235	0.910916251011162	1.7617402542344	0.281214797711448	0.775322288478656	-0.552376949248489	-0.406238846799237	0.595468206148273	1.07444262991646	1.59159887061928	-0.28361595292624	-0.190419574491245	-0.190300951649802	-0.390852019200406	0.709192827355216	-0.214968260649814	-1.00845883240456	-0.816481629920923	-0.0304010850390952	-0.531704778284641	-1.14273110788058
Q9UNW1	1.73904532314316	-1.43678096856791	0.184630016477846	0.745100542594873	-0.496973736143726	0.561689062413498	-0.266569558558664	-0.137976737752918	-0.293868990113712	0.197528928866778	-0.734685641433206	-0.978792852440559	-0.940503296866809	0.186120782097655	-0.183806537859207	-0.328293566933934	-0.0585744919285425	-0.384871175823553	0.30355016489262	0.227686981129236	-1.15627799396646	-0.486958945369481	-0.613859525677018	0.540902804800112	0.0511657376400578	-1.17044427699273	0.619935633474112	-0.0143204287298049	0.95886470826251	-0.382038804647032	0.280811003709943	-0.0142357923284015	-0.416891504752093	0.288732792423258	0.801025909322271	0.321623161336147	-0.40087748148678	0.175606782412096	-0.533825940910557	-0.544889084126489	-0.248651567336174	0.741656569962905	0.0100878847683184	0.621059758714065	-0.144409787809546	0.000965514167935937	-0.440103027915179	0.0404205985480106	0.577045019975952	0.223923503008781	0.245394436656962	1.32018105217764	0.175815121939748	-0.617158409812186	1.10481908091513	-0.821259877235261	1.02997403227996	-1.08245978990449	1.04690960245877	-1.04952456115715	-0.449420379123305	0.903297402521473	-0.770522826321602	-0.728792496795625	-0.183298345502593	-0.0939257300334378	-0.935281683362759	0.89702756942926	0.665015003953966	-0.749666560001288	0.584166187026372	-0.806206114592227	0.655932427380096	0.278886797269918	0.0190538622511023	-1.00717210835607	0.616426569880416	-0.195066803321771	-1.3700976051854	-0.863737473782272	0.363867983689834	0.229688822894859	-0.500524863127026	-0.3949840542245	0.580019940390275	-0.883368911412852	-0.755703635026862	-0.771819988371807	0.176917738501057	0.0186267859004092	0.3068125838523	0.326140416998426	1.05015358349357	-0.329624820338709	-1.11526746457311	-0.188293213842304	-0.0734821248709929	-0.491001590785612	-0.261167965008809	0.191787637737898	-0.156128492228043	0.912764063536261	1.15785807869936	-0.420520380236242	-0.695649898088196	0.884029821253604	-0.267276900689258	-1.1412284688776	1.25365757536132	-0.791310266240144	0.484032225047587	-0.639351864729868	1.3527499098576	-1.16483670169897	1.31516080992863	-1.53361391513218	1.04773579827025	0.0556108131201811	-0.786279302171137	-0.561465707206157	-0.766169231302279	-0.389514429820539	0.15412095674191	-0.857591725154125	0.421918194398862	0.0294817660150318	-0.707940810651516	-1.6227070735	1.09618844738454	-1.19024439925147	-1.05461804505912	1.20865147627121	0.759403828216648	-0.693502907798912	-0.783409905259179	-1.31127974500816	-0.940583546805816	-0.538101121247163	-0.250965189855505	0.0903197591819858	-0.743814967165431	-0.242683078787867	1.07152555159365	0.573913375552488	0.391958129745264	-0.640951923244977	-0.0620083652422865	-1.30915533238319	-0.088719464210526	-0.763092743066825	-1.37157899385232	0.810558355033917	0.277304831955785	0.778102724084793	-1.31004299712987	1.04811783324511	1.38012424416637	-1.50870467443816	-0.862432397448268	-0.620813953492066	-0.984988612983939	-0.999567378158256	0.730066280337686	0.989560653858617	-1.61570884068502	-1.46057572120367	0.358916270297131	-0.046155942776529	1.2592545942747	-1.19100336578929	-0.538025185112664	0.0670933593142206	-0.0868864071060045	0.597984355719287	-0.58266868835743	-1.54383300104289	-0.234925003275973	-1.73883145540632	-1.67491436917965	-1.27857143299845	-0.680620059144359	0.386467102467297	-1.05514310423074	-0.381332320728877	-1.06642114604543	-0.566323907194867	0.703976740881834	0.00360686575123127	-0.527879559162638	-0.22138999803707	-1.76816932872197	1.01715385623246	-1.47965957352609	-1.03563951246352	-1.1777725273498	0.21020307693123	-1.83258601840608	-1.81323232136588	-1.11422439663722	1.00033280456886	0.695884331308351	-0.937093717155174	0.49138307250513	-1.36422136974535	-1.79320110472569	-1.01160694726146	-0.655247424604268	-0.740346646651744	-0.660169008634028	0.721678215385834	-0.667511436167473	-0.362796959732007	-0.314139969416159	-0.271772498636119	0.285715732338436	-0.754256810442055	0.42534262752061	-1.66872581472699	-1.80967603562253	-1.41988270277226	0.304283622779861	0.333802433508085	-1.67936168521501	0.373650784589326	-1.09622400876723	1.19301679803335	-1.25598993582295	1.77947254638047	-0.615674743012528	1.93596619150494	-1.32895819291023	-0.475100150979207	-1.21058895507919	-1.37696274432421	-1.50738850171997	-1.24344669869371	-1.85570104019905	-1.01515667288426	-0.56149439683329	0.861997096907318	-1.17884548311209	0.750198618987298	-1.74119674180331	-0.952717278857072	1.20125494274685	-1.06210634624685	-1.42002365835275	-1.80175578323368	1.33591011738345	-1.34939526620972	0.945887308540339	-0.950199018045818	0.63678098035	-1.03219391338562	-0.687336094305855	0.738985065865525	-1.35950013047377	1.48230741013257	1.88223293686314	0.664724134492998	0.951902913332322	-1.07826728667643	1.39679358630814	-1.23112070161582	1.30702509779673	-0.92834109149052	-0.598681325605383	-0.921201151905374	0.873169213768536	0.99151129822625	1.8198619724445	0.900575399707749	-1.73932484034313	-0.010584879650908	-1.16508901251717	-1.25220775019766	1.30779600849231	-1.04780467499428	0.87857169552507	-1.5473560384029	-0.346258296588925	0.15886187047709	0.120426249594999	-0.396628930798551	0.0900943244467526	0.848770827189689	-1.02865737148775	0.952757470321465	-0.727851718588036	0.632862377307281	0.192732162372847	0.177791668565441	0.27260334934519	1.0772557374154	-0.526999953985227	1.10325119120326	0.50931036394355	-0.936998223552482	-0.515552189159724	0.882258057682926	0.776186107995534	-0.521931178162557	-0.887034778946438	-0.441347265122973	-0.373166063338449	-0.811654354988784	0.609716215289467	0.592015259344039	-0.595523776501401	-0.73837510066545	-0.537624044250484	-0.297301729280689	-0.829887903054112	0.371340655286745	0.64840315382985	-0.984688252939964	1.12903322520763	0.978313447057795	0.403129421694611	0.649572235202358	0.18163002779568	0.966277288557687	0.0698067391194162	-0.319636555629832	1.03675090083225	0.179207086334533	0.842001622672637	0.725990214378354	1.06630923863775	-0.130483055926514	-0.0721437368386948	0.0722992849021113	-0.822497618427962	-0.174517231769103	1.0757513940186	0.822702724543556
Q9UPZ9	0.00636517126135393	-0.106542999713333	0.59468329556019	-1.8843650607409	0.989056920037068	-1.12977530631058	1.756976588223	-1.49358446225294	-0.311375438668402	0.0636107299039939	-1.8455706652113	2.00050671075466	-0.182876444183142	1.84961320805072	0.519803926544933	0.606252483797216	0.483636946747738	-1.49641471554603	1.53289620921246	-0.035816638492736	1.13964231597958	-0.971177284011355	-0.704755880568686	-0.206122858086527	-1.57651935752756	-0.119377726896252	0.296846909447086	1.57124101752052	0.405304071717616	-0.256922778491041	-0.360088121694932	-1.4276890767631	0.32640231995828	-0.521542240236395	2.21758053742239	-0.866792591740161	-0.642160892817578	-0.162018563002514	-0.233945036548964	0.104488790277726	0.130128395906238	2.66646258966112	-0.681704296472838	-0.639190117963431	-1.03977355810019	-1.28539952776374	-0.141635789915157	0.374607212213474	1.35300058256966	-1.77880644389645	-0.20930725834921	-0.588266494511706	-1.98150361651161	0.722135163662793	-0.180043400077481	2.04048447844912	2.14495061160304	-1.17174650888188	-1.95848224763839	1.15254913953056	-1.00343232108913	0.0947810113005133	0.45543539185705	-0.164841231033254	-0.909531584486302	-0.242422885807533	0.513166481378071	-1.4136322479129	-0.131272277635016	-0.417835960058539	0.574020071509353	-2.08883895867934	-0.396887239028963	-0.374674322265229	-0.879475224857791	-0.649935020309198	0.153677424017661	0.55678452840402	-1.46352742190548	-0.916075411001086	0.585949604147141	-1.45352300729791	-0.662184524199599	-1.39920282440546	-0.183962457272814	-1.45677589402596	0.0591863958654959	0.170337821847505	-0.70703632554986	0.143446880946493	-1.34500739834566	1.08070976700267	-2.4683632006404	-1.23994323009029	-1.88772485771165	-0.817580262048781	-0.908808429665093	0.040999618880111	1.32811497934362	-1.29112963849787	-0.819051506216358	0.110795354784605	-0.668374691420819	-1.2951995045714	-0.237760718423579	2.56797641124856	-0.681880206666013	0.696674008768555	-0.174761702459857	-1.13333632995506	1.97779063684017	-2.12364466796246	-0.352991740451856	-0.678473081669667	1.53250310940419	-0.227387918298744	-1.33380517301012	1.34860721728343	-0.192675359605876	0.698576869127699	-1.41658811062959	-0.153715321324733	-1.49243587451509	-1.77657949365505	1.86490403609354	-1.34398717392832	-0.382107762599679	-2.42639186861006	-0.654170482331224	-0.837738853367927	-1.55792138836962	0.871117016837151	1.11796551088097	-0.188339981027681	-1.9597706916297	-0.514831582863316	-0.574272937918653	-2.07842612366086	0.395800204126289	-0.892370497492135	0.188509546050269	-0.240530239159427	-0.318222578718738	-2.2227027363804	-1.59852437384678	-0.379839165848987	-0.45825487004104	-0.763591106016079	-1.16826072149455	-1.41582553938928	-2.46478678579529	-0.391995696779073	0.727580417177665	-1.27157774991748	0.282136709642625	-0.532154833527449	-1.9374037936918	-1.40912465862036	1.72185836069454	0.818661392661244	-1.21369350526373	0.701643905230528	-0.712070122073284	-0.223029775774305	0.105595028414134	-0.154469302674695	1.02413887902497	-0.517260403911706	0.385843842742829	-1.10280748098187	0.5899845508252	-0.391067411083251	0.151036777485436	-0.260228618354317	0.309839917560396	-0.351858616816414	-0.754668784871091	-1.09162121297002	-0.925240266435465	-0.983417337845482	-0.852818094383376	-0.803867239150737	1.52940451916167	0.473018038251778	-0.603647562709898	-0.250760794713759	-1.18262561705611	-0.669119947915727	0.0848870969101684	1.26226755315351	-0.353848391336767	0.793400789133056	0.630703575496424	-1.24371958894809	-0.381571039999834	0.209396412942073	-0.428510057377641	-0.666542805863274	-0.508872800160824	-0.204170674994876	-0.324429338994861	-0.34188417937091	1.29668930625377	0.352898536971545	-0.044311680881817	0.128302845029296	-0.0286110470943334	-0.0543915817809918	0.974465046891114	-0.523338405889496	1.23303854219603	0.918188888671648	0.579382471111181	0.727828038072498	1.7148507844264	1.51220822406777	1.93105866945302	-0.880644673308254	-0.133084085916769	-1.06779000577585	-0.391523538082523	-0.639649023720925	0.0208843249300813	0.755452785798324	0.310635073691418	-0.266222360643996	0.668385938699828	-1.70608061130816	0.561054265504534	1.38516234859642	-1.51554039028922	-0.0244381476272617	-0.465773649640451	0.785015048085601	-0.946860875777118	0.519194365357538	1.49267832642764	-1.50500939520367	-0.47286660313108	-0.224080026927138	0.138015756689163	-0.339018511963044	0.680940608165409	1.19770343988502	-1.92107312317953	0.075360482803182	-0.811598851831123	0.616980785837614	-0.85227258898052	0.37651698777493	0.680633138310212	-1.64089900935776	0.028438794463204	0.250809274386268	1.5213173119961	0.251711865302173	1.25717183316458	1.23806113345331	-2.0895274997236	0.00509659053437969	-0.250222430170677	0.137777026500079	-0.780850425406891	0.189069002306639	0.961268040071984	-1.87026499891825	0.330275302505167	-0.51774880099041	-0.745854004168181	-0.800650770516336	0.158915850668217	0.525338782084273	-1.50840388893135	-1.18669294992	0.281495036137099	-0.0121716208893761	-0.863140313101175	-0.645021086327545	0.448008081390986	-1.21861490433466	1.89570832881179	-0.733521069087357	-0.822751098504848	0.147994141284776	-0.458655919316177	-0.333844036950164	0.741587485432125	0.631057994455183	-0.941838443008461	0.996495945146038	-0.34912757969072	-1.17792897609223	-0.023221769239312	1.32808371568358	-0.520005998120378	1.83249880184039	1.79444188004837	-1.18394973628939	-0.497146809171497	0.782974595252159	1.4659995263976	-1.69198106855682	-0.782935073772807	0.331131669511888	-0.0421218993859022	-1.31513443114719	-0.85910618861612	0.487583200590629	-1.66654002631301	-0.110738011149812	-0.313619027270327	0.681452298006779	-0.432246037947516	-1.24758044701772	0.259268714514742	0.06784492508418	-1.49231746239183	-0.776731335797508	-0.249570213655973	-0.631938439229475	1.10996773492344	-0.504713190910778	0.488842220249879	-1.49910941422647	-0.0407966334931149	0.251509285700847	1.19198781252042	0.36165286025265	0.0524713801921789	-1.17375424793355	-0.226935203663346	0.742953665988745	0.427691828509057	0.36336587437333	-0.186210842374236	0.172096449906722
Q9UQ88	-0.648896783124315	0.661492184874682	-1.41231476940218	0.355184585886925	1.44125472216047	-1.05217621617297	-0.0585158650904016	0.88173950251903	0.22194632098621	0.173071165791461	0.171950794500817	0.642054763930361	-0.856911838808061	-0.922118038913067	-0.582751522173677	-0.439238516722704	-0.307210919358409	-0.0686156540362927	0.883925654633541	-0.843705580761921	-0.0512891037060347	0.821394835001708	0.609592674994529	-0.0450785158315364	0.66582536793261	1.20832661271573	-1.00436969806269	0.127362687182983	0.388105951431006	0.24171748020452	0.39180426333146	0.0482040902585564	0.985765741611314	-0.300359417447508	-0.70068882791596	0.504240473804538	1.30664692701421	0.14840827250495	0.584723627936161	0.287643598153241	-1.37284607964301	-0.921198863083876	0.620457607342316	0.836206927069043	0.718867109915755	0.772487715086846	1.1030305053878	-0.700730530477722	-0.756023290307492	1.00011176174614	-0.0509613560864618	0.887038452199738	-0.664759910496778	0.665792317043529	-1.39744091246754	0.0289461683436308	-1.19426925309295	0.670951458975674	0.542587305906068	-0.301286049186141	-0.638557806774597	0.99069666437065	-1.18886871459486	0.373081450252108	0.804400559132895	0.825128851328472	0.350666643689879	0.187438162355209	0.517184846407266	0.363095565369849	0.206268902495265	0.81252275969338	0.471852084649345	0.76948390414461	0.841731685711665	1.19768207606919	0.509045416551556	0.409610968916479	0.921704349114529	0.950410402033398	0.0145130002985568	0.255305398395473	0.33664234806992	0.204166815291857	-0.0508993707035148	0.818381834193269	0.558578679206987	0.0546584084466559	0.183299390878889	0.460717946784642	0.0728217603944947	-0.265058446732149	1.38201564489815	0.706492126299421	0.343067792273256	0.273306379243102	-0.160501907275779	0.307052342002359	-1.25191628437359	0.977057670438905	-0.0639048568153272	0.969964715607102	0.74330559791207	-0.320988980131384	-1.74927122213753	-0.496974728345914	0.281517288076232	0.454839229949311	0.81441815946455	0.697276781518364	-1.11503741459169	0.543196212737654	1.60642948525187	-1.44385521961783	-0.519845813260926	-0.993857834248443	2.09792533547309	-2.09830837257875	1.93743262537101	-2.29103745425288	0.474324170302597	-0.544038354992699	-0.463497820410595	1.21189059469401	-1.74740098906005	0.660289718160877	0.162607534316253	0.355285893805626	0.464647027616713	-0.703344398130467	1.1361187172339	-1.91947307585155	0.590524695720561	-0.427734231580344	-0.967151493526957	0.212570400031808	-0.632443247427932	0.686698787944159	-1.38530560770914	0.826137956557895	-1.15947796516997	-1.55208645561684	-0.93520743185914	-0.847652064493696	0.894366179067353	-0.730463345859715	-0.47648574710413	0.0803294991351112	0.279394242444069	0.748877329857143	-0.010056208519038	0.202983920226685	-2.000314448298	0.958402338570591	-0.606196366480967	0.0947489768808852	0.874866963667159	0.609838948189456	0.240981315773905	-1.24436687486562	1.80561810685373	-1.43718305416316	0.284141116105638	0.277089253304683	-0.877309268187648	0.460840478321037	-0.701559521767447	0.420347399063344	-0.566135974183044	0.046766322936723	-0.429994929335381	-0.324063430204093	0.426152237804834	0.56091929807517	-0.96703614241812	-1.3391566341243	-0.779929765234318	-0.818981151407012	-0.428692509340859	-0.845059841312786	-0.535591914824142	0.0820680198263972	-1.59046406452722	-0.999697160303879	-1.54462867399364	-1.62625264946753	-0.639302541187982	-1.67886426776697	0.130273492520247	-1.89554542157315	-1.08730327663178	-1.73069405347233	-1.83577914393641	-1.145276965736	-1.85135088917072	-1.84998126865092	-1.63450414514539	-0.28165907704005	-1.16305560919635	-1.64109674509261	-0.626964849767524	-1.51660104571498	-1.07643061410039	-1.50010092998947	-1.2737117098584	-1.34559234852184	-1.3652953078254	-1.30526358049606	-1.69495959058334	-0.413887044833309	-2.61183637348625	-1.59744767942959	-1.22001011816126	-0.316148814341004	-0.860081374396578	-1.57424493832377	-2.11440722325337	-1.66813794881565	-0.161838075230836	-0.54789072833743	-0.236214217175411	0.723364940849022	-0.495128531353454	-1.33359747421809	0.648183950609635	0.200359106164743	-2.14532518868574	1.40922015272647	1.05011659780015	-1.19011047733467	2.18488930296071	-0.921571744778366	-0.777450925385284	0.133443715615659	0.633279645216676	1.76354621736206	-0.510513236567346	1.09575097748146	0.56150289748951	0.544743272886756	0.675551026519935	1.23191840911602	0.193579043062983	-0.938301754768124	1.55621320830335	-0.246373661841237	0.117001308002818	0.561007674460792	1.53489166228196	0.696076677880595	-1.28775561504492	1.44385809400484	-0.262737106053252	-1.21335007205972	0.154891302691752	0.691381556019054	1.41044015346761	-1.17697748355995	1.24994697260674	0.460822877568909	0.057080247744215	0.373678190646046	1.12075672866626	0.59440491716059	-0.866389256471226	1.30856117107595	-1.23530130668097	-0.196585355748918	0.490665559775419	1.99573796754426	-0.581118691777058	-1.52811239820909	0.332447940367805	0.411430958259884	-1.09525446901181	-0.781544093150294	0.554402903842928	0.275609664754178	-1.12475192998844	1.08707780242845	-1.15342608896313	0.399533919896195	0.662971130464016	-0.308857319566007	1.03977162630237	-1.11924960924922	-0.464913601166126	-0.750216223365546	0.432046481393229	-1.07046360300283	-1.15330558571056	-0.2948715790464	-0.403300432054921	0.615606053681168	0.370939717866971	-0.525374407977263	-1.80754065957615	0.0418875256622697	0.472563149286983	0.32009430805375	-0.336474027257513	-0.467093188468822	-0.957149856302479	-0.494655118917627	-0.778068999094067	0.707999428796607	0.355729910593349	0.558585460003507	0.366338934483105	0.0831962586239641	0.0528070962350867	-0.731123334872281	0.32770913343135	-0.846155522962385	0.606250071924592	0.134295082907551	1.1773430381366	-0.993395440971894	0.331008277150983	0.576327386128324	-1.3569126324106	0.685491104591056	0.387279662493425	0.722549814382872	-0.234513140160495	-0.324058812782552	-0.756409676752507	-0.440069200934763	0.684693890722226	-0.568770807853223	-0.160065227038173	-1.87138066574088	-0.381889548612322	0.821048682556828	-0.00892014836290995	0.386445049065395
Q9Y217	-0.154105476861451	0.0790697977900898	-0.207788729434422	0.906510660454818	0.224812703318697	-0.542316251185452	-0.700266042478447	1.13318156136821	1.08616218121328	1.02238758250381	1.12606935294382	-0.400187940431126	-0.823155144393595	-0.725811567606477	-0.176854873028625	-0.289036254944783	-0.72481854699588	0.602722035131823	0.151550910295582	-1.01092306742503	0.717902813631573	1.30447141981689	1.32379587584511	1.49935479782299	0.922645493469064	1.05662800510023	-1.13769258461196	0.0322428326000862	0.760336214945026	0.900897472822355	1.16288674611109	0.913147421548217	1.01948598095521	-0.393833292290072	0.275826906496507	0.784842882388254	1.302938441513	1.10566766762741	0.923297048171622	1.31557170347691	-0.920967810394476	0.43630747727881	1.23677810077174	1.07724713862994	1.32155245563345	1.1890405329679	1.16694602125478	-0.69232277731807	0.495370044869242	0.500962670020422	-0.963670353747507	0.728596415584316	0.924591138266113	0.943715516050939	-0.894391242697666	-1.02252316689659	0.90664600519579	-0.687953765126686	-0.0654664202982586	0.840235285121232	0.487153735290307	-0.923044991073538	0.951496713063351	-0.621671627609848	-0.65766604240313	-0.617830519290859	-0.963405310221314	-0.674805898158395	-0.876284928329619	-0.8006017438919	0.777701278622814	-0.141412467582481	-0.205959317549884	-0.7025141997117	-0.366510853307133	-0.385757599008154	-0.9647098417482	0.605774696137945	0.935959471846506	-0.986024957548737	-0.916119337553961	-0.626713438884804	-0.913269811089547	-0.403312656341311	0.563567293889544	-0.253478798402818	-0.30849180350129	0.466856791178381	-0.928782749560991	-1.08613785130033	-0.699805895658873	1.11034555678524	-0.511776846830444	-0.287615497389151	-0.657640802700597	-0.15890188969384	-0.732565105236128	-1.0117578636461	1.63218821561074	0.173633710247392	0.918977262319089	0.0499036811721584	-1.0869409843365	-0.976764879753227	-0.7425679605763	0.739363916556871	0.782501466599612	0.367091305453774	0.37986201293482	-0.00953404395603609	1.44603323747362	0.0995372852781937	-0.425217030789383	0.809861225287663	-0.467061915288886	-0.645541951357429	0.579535554436433	-0.073088141546735	-0.705688624548967	0.334958361566182	0.609961991698799	-0.349195526039255	0.898264082572719	0.966345609551872	-0.0908986711689379	0.836178694645317	-0.193675876475945	-0.356553588301017	0.456857193234327	0.463791102008043	1.09863925155084	-0.0461876626968862	1.09019483006029	-1.10678590953966	-0.912224807015514	0.615906273426979	0.230133584532485	0.964729905644817	-0.453625489585868	1.43221188327381	-0.925324804835606	-0.717788565517421	-0.637734531751403	0.406870416084851	0.871018261218454	0.808473232332926	0.863203047498865	-0.572772024655527	-0.729887074897567	0.483722740582831	-0.384271877282779	-0.591956635938411	-0.125379827968528	0.697155131021818	-0.376842303972624	0.579226058840687	0.959608005644894	0.42063958226438	-1.14583004458933	0.878580531742699	-0.271819343272956	0.259804365186737	0.804176866505702	0.760285794401612	1.08921257483146	0.811759702035777	0.660551988563125	0.501669547904751	0.593716557735373	-0.170224167656549	-0.725299749000936	1.02438541321003	-0.807265606976902	-0.113096681965421	-0.216124564970104	0.872053229997288	1.0823418219117	1.30318646818499	1.27264583861786	1.03841810244303	1.2157183828319	0.928610422328518	0.488280755587847	0.69968106839048	1.22057122628299	1.39432408860437	0.782724368763502	1.00688614763164	0.278114209147501	1.16988459042161	1.25923291304857	0.970756537939626	1.04914473746516	0.637898107050531	0.916816370808851	0.981245201396201	0.817218940936106	0.891242755791935	1.57237137056041	1.33307421380973	0.563054196913029	0.955676884923673	1.02132611480016	0.335130196998147	1.11684829956996	0.785248716630793	1.04480227459255	0.644946254376902	0.372478699925499	0.276527238708698	0.662896720112498	0.466551614486313	0.581342071775213	0.148079714781308	-0.988361363263654	0.727953889719463	-0.471556931760453	0.778176980331759	0.830292442725229	0.89658224273597	0.965878737272098	0.188433555393786	0.934680138567371	-0.282073620650896	0.739368649573345	-0.925356261674344	0.645423838349535	0.284990794415356	-0.974536222209993	0.657232099164944	-0.359586490128358	1.16307054688872	0.767111943807007	0.129926256722695	0.746612519311067	-0.259077495118801	0.668334775126807	0.0260008701937616	0.752037219832953	0.951245602163915	0.902232409029664	0.401663193473555	0.711155054916523	1.11529084895571	0.999881522303534	0.893140149354019	0.442385530753029	0.122545613587032	-0.070651660630926	-0.450274225189104	1.28514124813513	0.841740595962191	0.299714769005889	0.720109781704426	0.440442973380781	0.764493050906686	-0.549793914448561	0.745997524791614	1.35924199390051	0.908384978567901	0.53763453384715	0.735130540245715	0.21780746009446	0.154197000989137	0.732037528651699	0.892425234403342	0.831738233068115	0.688418417486767	0.745231110404184	0.410402472208402	-0.841800874155282	0.615536932766668	1.35175187763442	0.293226524761102	-0.0995250923464649	-0.223577989892758	1.01818436240676	0.826193126638042	0.807117140260479	-0.110797437076795	-0.315019788696229	0.539244677183498	-0.182220930365911	0.547850201375578	-0.799307777141918	-0.918197130014196	1.49042649147975	-0.176745582325985	-0.17677231284883	0.0486949913721206	0.73817938532123	-0.132601034247128	-0.998056660842989	0.686441510073493	0.0998306819373153	-0.168688383812507	-0.447561867496279	0.738415478943944	-0.0349697419003766	-0.874935656143625	0.0378754838801614	-0.19941308873466	-0.0476182793823985	-0.29421247431583	0.217648483497283	-0.520867241520695	-0.80885921399089	-1.71796552572969	-0.662765333148427	-0.446487388927858	-0.147629139437874	0.801737201841715	-0.753164095098446	-1.09419649654067	-1.69497895668194	0.238498310491953	-0.340405316927717	0.0918163085636252	-0.288980199953265	-0.739874381087421	-1.11184913152253	-0.467918738042445	-0.172920667191734	-0.826062578216108	-0.641880621031983	0.0447227441681095	-1.11903186456278	-1.02112226374027	-1.56182796919346	-0.473039804604606	-0.371945530386281	-0.747318432711661	0.469088880873168	-0.0637391526496032	-1.13428549346054	-1.94457142374245
Q9Y243	-1.04096439172579	1.49429399186876	-0.946366902611834	-1.01840724712672	-0.147288339082815	-0.365176953829927	1.80434764061826	-0.406408811067551	1.27785653409999	1.44821635048282	1.25809930420548	1.32330786818334	-0.383172895148023	-0.0851085867566685	1.4433557478417	1.50748977192652	0.463260376041013	0.947348892095627	0.460144653388289	1.05570110633788	-0.671993320589048	0.90200932993777	-0.27446950760241	0.775661120817708	0.484140323404433	0.00675631778486319	-0.97609029219559	0.422879232483732	0.705564227705966	-0.361699873703548	0.423351521050677	0.229512941548798	-0.0316991042478583	-1.3770661278189	-0.255799302088496	-0.541138393028366	1.43429031678677	0.82015229817481	-0.1332347996938	-0.137041411855208	-0.636042808353941	1.47599298190582	0.46613306885829	0.86435991586414	0.263427511670724	0.24188371247159	0.240479184819	0.831486293042859	-0.299775892884786	-0.0872147714986418	0.803925017512206	1.11857776260195	-1.44105873840276	-0.185312152995173	-1.37908858471393	0.644729239277959	1.8249150325703	-2.26462460416339	0.622623867425255	-0.361010654152897	0.715935676872524	-1.11753596610879	1.33409751169127	1.15958816807313	-2.00273240473022	-0.448510847970418	-0.434530748928506	-1.30022100903721	-1.30474695654508	-0.149378277709849	1.31908825893633	-2.04601072808643	-0.868394369090733	-0.855133621523984	-1.74368759498832	-0.358959842077109	-0.580593855098457	0.327743134859925	-0.240799981373007	-1.82779486323044	0.0103751668893129	-1.70817615343312	-0.999682252901334	-0.322398686957359	0.0421866552774316	-0.508081330184241	-1.49831305867496	0.245580672571978	-1.8192328210919	-1.72760791007725	-1.36514847001935	1.45705380029841	-1.78601664725213	-1.39916683027596	-0.721366373532363	-1.87991570814264	-1.1218000409259	-0.243512905332021	2.70778234638053	-1.75565553114941	0.406590589398996	-0.914223052558061	-0.574108311543529	0.286460939262471	1.58013447490365	1.82578947502357	-0.0674280898449738	0.122765078764173	-1.54621644410403	-0.415628788314946	-0.319232085939883	-0.450619290307934	-1.94146240344306	2.12418355350746	-0.641912975111382	-0.52402240227675	-1.59640681060214	0.788156276239847	0.876420464856385	1.30796582481502	0.48293380816652	1.56710716251125	0.193581126432062	0.450093347640472	0.642675596234977	0.680856013773562	-0.276495755944023	-0.559341090156863	0.496668481755846	0.654808936990955	-0.3253940075246	0.0621402740741028	0.939667722472685	0.648074832030279	1.75934790736005	1.10986770272179	1.51289677245479	0.86817266814059	-0.0885862446709151	-1.34891018228945	2.0634442306175	1.85749730147335	1.51957118645048	0.938718920047683	0.212959399987291	0.275706589718628	-1.24325266382383	0.250331517160386	1.44305803854146	0.410722342010145	0.38242664789658	0.645579874875061	1.98555830046976	-1.53034273000105	1.76808011465117	0.563869467413	-0.049320092109695	1.7335340697268	0.913501225241274	1.51920426372277	0.432461127889926	2.27366929831663	-0.452813522492163	0.171301869770794	0.913506321728042	-0.247842243963019	1.25720213659347	0.789873681226225	-0.704323595704233	1.32403256298708	-0.611336336474004	0.363574484045225	-0.812943583216565	-0.314305473966921	1.40032016347028	-0.484205240145631	-0.215498134379083	1.19392052993519	1.20691019383476	0.320161669685186	0.454337074606982	0.989234243962955	0.914430673626811	1.44038856703148	-0.0122874295524014	0.520768106166451	0.640609352169794	0.628441579725516	0.683218587848727	-0.665526944683744	-0.0323629781399627	1.12075646309829	1.32676113789534	0.102647367142181	0.843824579225212	0.0986888810908467	0.776378855575904	1.12241337433726	0.48273983163543	0.540059816631113	1.44113995104406	-0.104319079893139	1.58283546088197	0.365459126494532	0.202753219996316	1.61437789354394	0.617399828082749	1.32557952082542	0.880946550310758	0.569392544689139	-0.457198607237723	0.194926882938596	1.11252883640523	0.249021814141689	1.61094710458206	1.45008783577157	2.33553704403618	0.433113983879913	2.01571945457311	1.18496333960383	1.13365767050717	0.775465068938701	0.885202590325638	0.433345908817345	-0.905237008494629	0.985185544663705	-0.144451669474072	-1.28389646290766	-0.566730488015894	2.02272381442353	-0.330438961826727	0.917089483397076	2.41064522170555	0.70317394766634	-1.40811956694697	0.405847513516107	0.373326995193477	-0.249007520129428	-0.095925404058575	1.08483317360833	1.46163944707972	-0.164127154308582	1.59327720959002	2.43939392881549	-2.06094720351193	-0.0995958902453589	-0.0714871566937258	0.689774430104329	-0.53012629954751	-0.748876637420361	1.67232225414773	-2.160589746838	-1.4366972839909	1.02407524259093	1.52439934616672	0.457188469644677	-0.00596947960224822	2.03370081873892	-1.45991322044328	-0.0458850349485027	0.997840585543899	0.220297991468784	-1.512769670287	-0.596864958024335	2.26846112878121	-1.82690773842242	0.670732512392221	0.971364166183167	1.41577642449166	-0.848399494333772	1.48877866038626	2.2404264714507	-0.266999898742769	0.481333996730338	1.66180440871655	0.210935338514243	0.479367099057031	1.49977750957689	0.836698490580137	-2.65552060055423	0.524561064852549	-0.541600697192816	-0.129516969100674	0.882786276172585	-1.56783261527311	-1.14093128646265	2.06772082485107	-0.233182609289694	0.429886085316315	1.03911820244254	-0.7250854599928	-0.908694326012297	-0.534861491275569	-0.891359040160574	0.248841289297135	0.145348439589921	0.759864975568826	-0.955806870944397	-0.126923081246427	-0.417098856155075	-1.32267232492674	1.17316896191979	2.39700206313991	2.22830829564244	1.37838119010619	-0.287414321270631	-0.477809049362624	-2.18684567952187	1.43371639627256	2.03169675307913	1.01944089086889	0.888300879417329	0.96284437710395	-0.572755809224782	-2.10373182607366	2.04762072464431	-0.472330127067606	0.00495771742042406	-0.201618623148247	-0.971032860987029	-0.434117284480524	-1.50805156874658	1.44526157060817	0.831326399836352	1.1745933154821	1.76675800898457	1.71918412661664	-0.48822583273722	-0.991012441722973	0.0276132567564322	1.44283974425979	1.55658110262866	0.831712231412513	-0.600600027618755	-1.95407318640081	-1.36430349745071
Q9Y2H1	1.29315991078693	-1.22321371472936	0.977126219437339	-1.66088288053288	0.68845725893147	-1.35752993702632	1.2383435159283	-1.70090891221013	-1.18776365095841	-0.566390707451932	-1.56248114012894	0.597976700369562	-0.56798624740251	2.68337382407415	0.853871615763688	0.819155766190481	0.861436317147171	-0.943915203518153	0.657535832355233	-0.224152360250295	1.04686806611812	-0.974126991035973	-1.50405158914469	-0.831922279019197	-2.19770677346141	-1.27387116428138	0.216799663043186	2.54485090374907	-0.715626132824853	-0.998552616073339	-1.20741664374723	-1.92378914949195	-1.57659568765097	-0.299402885822384	2.90396469132368	-1.53547984033689	-1.31963748052048	-0.978989514725223	-1.08441226570466	-1.31000690862781	0.426908989809137	1.32166573049452	-2.1562578672118	-1.69432038148241	-1.70457603478592	-1.95939056072927	-1.44217317834614	-0.285726033375236	2.10112052214281	-1.0917984336533	1.32047121907327	0.223446455365997	-0.136836468092467	-0.192935412501874	0.0445613820076451	2.13677135278816	2.71907445517121	-1.94509675767813	-0.594576788520857	0.778190675172248	-0.837495203214718	1.15791215960617	-1.36506865601192	1.33284622494285	-0.3202258116438	0.455085275488743	0.642295536571692	-0.077162021658331	0.172728478895724	0.775804464565507	1.17460253206837	-1.57192088722109	0.141123376502523	-0.511863444076002	-0.746405125468502	0.151264481281051	0.920749899324867	1.26578571425047	-1.34810042894747	-0.0447720533967973	0.640966513318952	-0.550717189663035	1.13687821544014	0.621559268059763	0.472104617427117	-0.756149740588915	-0.117998963296556	0.0726874608819858	-0.342469364692493	0.552281511057022	0.323159172252554	0.975538539813451	-1.20566066796393	-0.102291780909424	-1.06691303764814	-0.12709785057211	0.0647593888209818	0.928598462393349	0.662099531583117	-2.06935718745672	0.728976410686883	-0.91171120780165	-1.05541323036635	-1.78921790183033	0.445623071854999	2.61217839332602	-0.19144832555825	-0.470024869019946	-0.156505967524613	-1.59478534744636	0.929587871504469	-0.799077948533175	-0.451927839900266	-0.136433536040881	0.395271437473999	0.920518017108736	-1.78988869084943	1.14015460363313	-0.675971932483982	1.129534521367	-1.26495298132719	-0.250152507809588	-0.267884475919762	-1.4813845062836	1.18260514764192	-0.891722865219141	-0.555002547600749	-0.283398057687321	-1.15219108182421	-0.142635230392034	-1.3490677522224	1.24946060384941	0.967625193326178	0.635815657030069	-0.373760539193951	-0.659583886739971	0.35735705168297	-0.882916893772663	1.14606454868008	-0.850737909181166	1.32888730286469	1.14539264461135	0.595054576755062	-0.0276721109319788	-1.04029422481891	0.453275528576691	-0.488963424441514	0.262090240928469	-0.140828291784134	-0.347883736893147	-1.16927746553435	-0.983322896369611	0.312156414961147	-1.05446389328285	0.385750066030231	-0.257778309662433	-1.16382673494394	-1.60588461542941	1.50773714309405	0.95124340976268	-1.55397617829317	0.571470755411319	-0.703820684397821	-0.105850044132501	-0.33104696742153	-1.30062355847218	0.228481381517163	-0.44925163548778	0.359110878626609	-1.2430098945973	1.65156448496374	-0.555708378072433	-0.0905673077184499	-0.584510260935479	-0.135989415972094	-0.968550122287035	-0.967870563756618	-0.23426468485477	-0.878284607666844	-1.33962863333519	-1.0531543784048	-1.0716121012102	0.73253515268251	0.0942229099712827	-0.947211531168295	-0.320808985796671	-1.39467188518793	-0.319143017894231	0.353026431416027	0.00317502421794517	-0.659746105105495	0.894903739196543	0.0676214400650579	-0.590760891531653	-0.262503789194638	-0.215173395194173	-0.54124066320623	-1.35925871749285	0.322876072431612	-0.454496242383714	-0.838973330570611	-0.0831657345262401	-0.260411407405491	-0.26463964154873	-0.722619134445166	1.14969240656681	0.238060633703572	-0.1554286436236	-0.279728909759809	-0.0316309544748016	0.510358554052742	-0.121487251178477	0.309236697799975	0.370604654844203	1.21080432413075	0.0353778959585783	1.23555030257733	-0.78446776749104	-0.594622565222251	-1.14441913859751	-1.38187488302076	-0.139847186179236	0.66582270266901	1.17822468050956	-0.767362945820604	0.647623084689224	0.499776714552092	-1.78794176874996	0.367224472361438	1.19211717769332	-1.16455178283124	-0.585565257097313	-1.46764293257518	-0.731146317047868	-1.34756250190942	-0.111457627009168	0.373418025443861	-0.850605298648532	-0.802077465048489	-1.36848102824978	-1.36681132040811	-1.63412069666298	-1.22330234211301	-0.00755152499988384	-2.09566334367679	-0.345040840064659	-0.668646825547468	-0.717568586436057	-2.27132737232179	-0.313109511256354	0.430574860761962	-1.71212670035732	-0.163556727481308	-0.693173432566195	-0.120071359335811	-1.67792637629589	0.593034845460394	0.662787811463508	-2.39923765048696	-1.19382791730877	-0.855415267419143	-1.05876066685601	-1.61668535937122	-0.714392976291233	0.263402977843042	-2.25011790220335	-0.124643388979709	-1.25899429276014	-1.33133829268328	-2.98446195109197	-0.699483738758013	-0.385920174322712	-1.75512763860958	-0.0161853085585289	0.478409888913816	0.17672114664256	-1.06841732121297	-2.00187015783183	-0.674762420936682	-0.548778370407939	1.0168464460816	0.148394186235568	-1.03347114811638	1.1173724235041	-0.572366362960665	0.959749515287019	-0.381224676338512	1.40086870866388	0.386722927362889	1.61752568685502	0.457129931698963	-1.87163938613818	0.787986731903688	2.02485461690284	-1.02891598976368	2.68931626780398	3.22054841648996	-0.0670768415862874	-1.22612271436305	1.13927225786574	1.82098393406753	0.0153410855483985	0.0642422508203759	0.265981369491358	0.789933686982001	-0.425050385280684	0.177995967787141	0.843867941266167	-0.623165350295135	-0.263813863494724	-0.549761160643341	1.41155477414736	-0.316841634311812	0.514518789192845	1.49402879549637	0.586385635636613	-1.09215904225495	-2.21608713662702	0.0347393274258563	-1.91616903176807	1.64907251351473	0.76745740996203	-0.799531791495588	-1.01978292903337	-0.697452864323077	0.334089186870014	0.979071622061708	1.0485944706975	1.12265681942983	-0.448205155033986	-0.108947811919186	1.31041553315715	0.57164955789563	-0.171646118083869	0.376145182981656	1.65718388719512
Q9Y2H2	0.321866854028234	-0.40010845638088	-0.35408495377063	1.63935608739383	-0.171124409871787	0.389713594604672	-1.77463995974813	0.323060065308378	-0.27206703258004	-1.25338452001881	-1.33912874195827	-0.545101890585113	1.12606555151779	-0.274509855067053	-0.554113914190528	-0.759841223599384	-0.76273775769344	-0.169081531020949	-0.443127521535055	0.63594303367386	0.185238724576662	-0.491264077883801	-0.747596830852529	-1.09229120049647	-0.673955304053917	-0.221233409945202	1.33540186712832	-0.134504016103758	-1.2611712918458	-0.556923751095363	-1.40954433014339	-0.575295018338669	-0.99162656152145	1.46347189058879	0.269858888462491	-1.02460389700581	-0.810219247855816	-1.26244713303706	-0.888356221415361	-0.25410912774056	1.03217396251824	-0.287236815368074	-0.97822116382525	-0.587710279065845	-1.1008583944216	-0.861980507176148	-0.57679740022427	0.910494501609084	-0.690656870200256	0.701129762013173	-0.130470403545851	0.279019910457243	1.58441178074396	0.884699472468886	1.63581433350086	-1.01229589650805	0.195577569490219	0.365936316471278	-1.07536435569096	0.995562356309785	-1.1376114443152	0.742253181639355	-0.530238764628637	-2.04351869584542	-1.9141526394975	0.4218950757444	0.374115659629688	0.442076458364041	-1.78312841775358	0.385104553474967	0.467451248373197	-1.87542769460831	0.676616094477964	-1.91798057315982	-1.60598610371478	-1.74236729451087	0.644116613663224	0.513816101522479	-1.86751757964738	0.25229207149582	-0.0510897019228493	-1.9500187384988	-1.91074124532683	0.632274881765307	-1.93300055829195	0.350843950385522	-1.86858108866634	-0.130080413030539	0.173032665997098	-1.53354331664603	-1.92755049706726	1.01185663338207	-1.75788574271072	0.167104902321821	-0.0538616249034101	0.109895631930556	0.39055589356032	0.1372661138647	0.54226661854781	0.291556427631645	1.27464598219929	0.769502841238931	-1.88753038859989	-1.93756718556189	-1.4045466613733	0.228994132993589	0.988449299993017	-1.17656863503552	1.13126650161096	-0.628719578752352	-0.717339695520027	-0.560958691438475	0.4796772108006	-0.313510743834118	0.766237121283445	-1.06281138685411	0.648501253692117	0.42025606313087	-0.767030992917018	0.210184224581551	0.640937630884641	1.23419120952366	0.99537618685422	0.976246353232348	0.360591582115357	-0.518662174550007	1.05577536259924	0.364386797791688	1.45035377814588	1.12306701174223	1.4649899764077	0.68303075058239	-0.661553619079079	-0.30694635049091	-1.16243098531587	-0.651378820313474	0.824234581988326	0.983108049610247	0.827308660893649	0.318221369632252	0.258382128019996	0.0721182070997548	-0.390179480418775	0.412270371738517	0.582191868826489	1.33969248219839	0.302507968976059	0.487994237962275	-0.71185127024326	0.380459584775228	-0.115879297667899	-0.063551912852048	0.0955481424110729	-0.100346038492149	0.382038090845123	0.396307730927929	0.301948618607551	-1.30850671511528	-0.393664236917516	1.07175704196758	-0.703525281714983	0.351648216652271	0.0473680032281118	0.30530643488366	-0.047629274642393	1.34553146886021	1.04968566718829	-0.512577071246037	-0.676143029087787	0.587600210141742	-0.311956807514894	0.384049370288309	-0.480724785742283	0.548291793251514	-0.506013651726157	-0.510484568300481	-0.594590919489162	0.112548022013998	-0.367262217077514	-0.366713973202525	0.291003134863141	0.135003726413152	-0.290938625128526	-0.358436235298891	-0.828085352206703	-0.441472743011446	-0.231869188384441	0.368106482019767	0.37002667185863	-0.90994078980395	-0.740521947631554	-0.236376806257417	0.241576508680358	-0.674645009233796	-0.769775761851227	0.483149597466411	0.165368274052259	0.0887164916626187	-0.398220341970407	0.0184960431379517	0.077267415642678	-0.991124516398566	-0.373507403188615	-0.736729495789464	0.00746133894817605	-0.417908420686876	0.231876701973028	-0.446545659175371	0.243439490740912	-0.247859294440534	-0.503612245984586	-1.39026910902227	-0.777669272398288	-0.269902826229516	-1.09164235475073	-0.894237046511316	-1.69000611519861	-0.13350272121154	-0.102313845275731	0.0929523178240149	-0.239171801227686	-0.316720534964192	-0.488546351119591	0.0911332710998498	1.30657013127905	-1.72947443642958	1.2708693020808	0.04459511270116	-1.30259530787804	-0.363638461117965	0.572244868046147	1.31129930851318	-1.50790058442051	-1.63475500981045	-1.295777894707	-1.06568581961672	0.0436279218791918	1.85142428383847	0.212425609515412	-0.918349402737858	-1.21139174122151	-0.850093460159476	-0.669447736382127	-1.89173960293826	1.30280375700707	0.323773574012021	-0.456139961323528	-1.39649196330285	-1.17501814889122	-1.92049685269683	-1.69097166857555	0.8378241506332	0.463682528674312	-0.645212847151531	-1.48108433606013	-0.616536549444176	0.105735921304674	-0.0465016300769116	1.76354726602377	-0.344140161913078	-0.341110383128662	-0.878000017424699	-0.556072828742827	-0.93258662872897	-0.35671411875509	1.21849439157309	0.147963457766295	-0.396963119930196	-0.941207537428723	-0.738838496168937	0.0412552170981608	-0.0949484772361907	0.267631131312342	0.717707086632429	-1.92865258297773	-1.90737634326768	-0.029066706882106	-0.421758285158287	-0.114440235247115	1.9413459818279	-0.119901681970105	-0.182914131110346	0.42803949940163	-0.614435151191909	0.405768738240747	0.475981596309504	-0.738320321551649	-0.154864883867604	0.103718078904099	-1.17967896540642	1.00194879478882	1.30259421964737	0.336352892304508	-0.281091432624047	1.27643977789776	-0.613166154765965	1.2311121393043	0.304277612293673	-0.231161134959457	-0.395399639795015	-0.0688905775308543	-0.288709276809476	0.627764194477164	-0.480349463655537	-0.656915425167564	-0.262860915646289	1.13003177646053	0.146767221781836	-0.66310616142982	0.231103870531555	-0.662194152990461	0.30181335210509	0.549865554067275	0.506813845752324	0.677246424988059	0.375417797724453	0.945185417675392	0.39207154672463	0.119141531084038	0.157600780023643	0.828066345586736	0.755768413849232	-0.515625173940429	-1.37003555294461	-0.546826066681376	-1.73895489747772	-0.168145720141468	0.874463226900114	-0.748015624761015	0.531213433479034	-1.19060483226612	-1.12002533280438	-0.78599817716422	-0.618875282252532	-0.501855254320435	-0.14975287602692
Q9Y2K2	0.133527728027823	-0.349394217187596	0.557678855082792	0.108729490296011	0.952007280348412	-1.50000059794122	1.49457704269391	1.01024152147469	1.03362392327417	1.1444012208283	0.784577170889024	0.868661133492996	-0.492021413909758	1.17807643096172	-0.248948260951796	0.964667650893001	0.845579085353612	0.795508036987965	1.14495100170668	-0.741245151362317	0.872783278893478	0.761978689213684	0.991472611489889	1.27441638249859	0.638712582113278	0.929643510371127	0.652270879475842	1.50384347196962	0.967641449395161	1.04304326695321	0.919973585531811	0.971764119503648	0.902766072752908	0.480759888133897	0.932335510412268	0.814147454133297	0.204271670588364	1.03326611514638	1.12326977871285	0.966045235647076	-0.529057445211232	0.674754755203527	0.482694421825977	0.773792772387508	0.563945404743905	0.406953583378813	0.757513069288176	-0.785211925445858	0.921954759527495	0.188012059573474	0.910224834719073	0.147299349192116	0.57828480582931	0.811164986715881	0.817392074421551	1.53431250487939	-0.388662899462358	0.318716068300365	0.111534369664919	-0.0776126972293254	-0.10349447812436	0.988087051377632	-1.24262958957953	-0.613931006611863	0.539906924955333	0.142606612526077	-0.915706404450079	0.136007050214474	0.768225284708694	-0.294964879316525	-0.69829820526574	0.502861153555154	0.431620122568994	-0.202275457971162	0.211520133266356	0.240912688556001	0.421869850488228	0.340789972427102	-0.0391982422398449	-0.409353895655954	-0.459189974288644	0.345037305706845	0.29371594903481	0.419271350509527	0.150111375485828	0.348822472029389	0.438082194007202	0.176647257654102	0.652864340742183	0.442268438415384	0.303231416203902	-0.3224850572767	0.41481515254106	0.663980161925462	-0.388197287363077	0.448692391858553	0.545133762952231	0.543534075185358	-1.02240928889116	0.508475114433158	0.668216079506717	0.461964866454627	0.675347844178403	0.506713336293935	-0.378051712757486	-0.207602774175003	-0.831628884867815	-0.335054315029973	-0.384196905859459	-0.548308354678024	-1.39193600754193	0.449875461386196	0.185302932924583	-0.695616752756829	0.945756664981976	-0.0427173115341847	0.546565967328685	-0.250134021256682	-0.993580344546638	0.764800882700272	-0.0530402559945183	-0.701587862926557	0.227583068652083	0.141040821704113	-0.40893264964819	0.574989437656032	0.460380727501514	0.577457695136487	-0.617873512369514	0.415229634386748	-0.0491268507159124	-0.212188204765352	0.670628812263337	-0.296095192437457	-0.321955131713875	-0.795463485130979	-0.930092926682726	0.253013748655678	0.0450710436268367	0.983408686766706	0.342351047145255	-0.373238810296465	-0.133735129649171	-0.0508781178928903	0.76690562717345	0.496341018774141	-0.312831372530507	0.171461627098824	-0.212806338042104	-0.105722440506226	0.208302020283109	0.93402219813149	-1.02164520700615	0.92264489415192	-0.507979349370426	0.22761903869498	-0.545750387713834	-0.894523875446547	-1.11977978087035	-0.286821524909173	-0.864155789504067	-0.51453675720911	-0.785527368353593	-0.658225612353144	-1.13111954792026	0.456833221582044	-0.786158375502579	-0.857858947720753	-0.670828351549055	0.16804512256781	0.358757836831906	-0.191642675753829	0.0493976671735129	-0.112519336788069	0.328470266033177	0.271247820791637	-0.0777748752445899	-0.0891412665803336	-0.446352364029983	-0.230922424353544	0.0973227541719629	-0.152153110830912	0.59908302778183	-0.11276332468926	-0.0544845446089086	-0.119111440380528	-0.427562769441891	0.219818922359495	0.0372409750116943	0.329468787297745	0.535871339926054	0.371181116973737	0.20714703480154	0.651184478148138	0.454071341972314	0.74719670881619	0.7381098519247	0.16837488170888	0.217905216637416	0.310325354339123	0.110915804728938	0.299946861263657	0.069080324046363	0.215014335692464	0.525445015990415	0.679503012691378	-0.181949413751839	0.467399031169602	0.598086782652467	-0.0879262573206515	0.715920564651333	0.466979785347161	0.388140829886955	-0.564598374479085	-0.545351471017882	-0.523851369237818	-0.468872207080101	0.897883307982895	0.589759891983374	0.276546682697118	-0.285683317366691	-0.172595704186573	0.746322279790296	0.326568311760682	0.627287423688786	-0.540434768025799	0.852735106200205	-0.46902767775463	0.830555551870373	-1.26080482197386	1.16437837113477	-0.285288141058508	-0.851052502972242	-0.201014877390334	0.427852331336502	0.92105544372915	-0.43449411554616	1.16670059144581	0.0320373295421563	-0.827148917773817	-1.0956819755527	0.09206596511817	0.486136326818132	-0.814640338186277	1.14816158675955	0.248614952403571	0.492244157857948	0.579849172564555	0.388400606406552	0.929097605800217	-1.08406117384307	1.41116906051829	0.684059611057005	0.193671341878258	-0.630120261779721	-0.265217473697659	0.444483537240218	-0.799698293664869	1.04445664065696	-0.520247551298037	-0.247209481373995	-0.451060171124475	0.452320436120279	1.26629283068547	0.23103997963248	1.37214273079864	-0.167219361285156	-0.124748840078749	-0.468435407414612	-1.01883423058889	-0.48995773110055	-1.15737314831446	0.659883430759388	0.817525589523634	-0.0634285572707077	0.194014238030668	-0.709446645980825	-0.54127169570979	-1.00720950803572	0.737990857636221	0.599170072884171	-0.0737511607402038	-0.208065252793039	0.024901868694797	0.757373216462538	1.0794870945117	-1.76722125179858	0.507399138079976	0.0618223189647719	0.363272179382631	0.860273583123361	0.545465720591394	1.20480360396607	1.68496938076276	-0.635363452679708	0.140433069085204	1.233458024797	0.641000828425589	0.728230582969226	1.39829986379415	1.5689141875758	-0.175731987064964	-0.476905302798306	0.590843448407106	-0.0973710331031633	0.969045908667079	1.17837686735917	1.5216132241923	-0.620171637304094	-0.776059233764015	-0.17556556055318	0.578263631171692	0.455528080339227	1.0297037285117	1.59769340416961	0.20622303628172	0.00609679479024792	-0.435107789415312	0.0280991316540454	0.316132001765999	1.51052314015611	1.7284470882504	-0.427784238028777	-0.344298440987482	-0.168926958931648	-0.148971565842563	-0.0165127627273486	1.44296997694163	1.5448821046383	-0.242565902881709	-0.28325518544656	0.582756587005873	0.822237430390452	0.923281223457729	1.34336043452517	1.55001043126102
Q9Y2R2	0.659072157885734	-0.451348916671131	-0.84501608226334	1.2324559036324	-0.878815085372462	0.809735452943127	-1.0337642580775	0.280842354514397	0.672459630970078	0.452985899065895	1.41279016470005	1.02503567781042	-0.510392663312241	-1.31025246101974	1.09999480694066	1.07214375338046	0.979455471909644	1.21233118931058	0.59265942063285	-0.177573675120196	0.614398616351174	0.971741796434973	0.251860061226367	0.604720189153843	-0.0554019227991068	-0.424133996171741	-0.841321352884942	-1.65074870587512	0.692013078762657	0.476077764665213	-0.130894922191169	0.690323566942895	-0.440267498904727	-0.774905237260842	0.18568866225852	0.535855750514841	-0.284519115658324	-0.0242715084390519	0.886616143392209	0.696303531102828	-0.353138156312043	-0.718875028165293	-0.0271571198425996	0.664537560659508	0.770805173805801	0.511148894117789	-0.633431444193283	0.254911520522734	-0.618292452445255	0.875479645066151	1.16769086552771	-0.707973426378432	-0.213045025045957	-1.38395626916104	-0.537528910381074	-1.4044573447119	-1.36203182137631	0.775068680956183	0.627317133119446	-0.316332469634712	0.621208037724381	-0.37663021562558	0.166772306640805	-1.51103191820942	0.428198571640176	-0.89896956006534	-0.503554335875868	-0.213875636128725	0.150920479575334	0.0996831085087014	-0.992134311870088	-0.564866342853025	-0.653502267742619	-1.03252867255045	-0.794051380255856	-1.37273976846596	0.610001538644289	-0.954272892778254	0.808861366436418	-0.766027654484393	-0.769268581120636	-0.724804855659267	-0.338483384724537	-0.59104889075738	-1.04986306226027	-0.0498045425752273	-0.261982196595854	-0.904627031891193	-0.332178818395192	-0.997524501690112	0.613255803174993	-1.27474756126355	-0.884096184342838	-0.47553943513834	-1.32288128628844	-0.601781983117979	-0.477158353454757	-0.209127320641413	0.552205810679012	0.632228656009932	0.29910570121855	-0.361819549955409	0.133054055169153	0.808395384385712	1.19897194244468	0.725032152933796	-0.281490362895427	1.82941964816405	0.676517393342121	0.575452453508195	-0.807782609633625	0.601397239845034	-0.766483273458079	0.224718206669954	0.00524885098331286	0.834662506901485	-1.14258000523152	0.800865716616335	-0.570581980398088	0.623359361246023	-1.48732672128764	-1.5637364104246	0.776972396017353	-0.682405865990666	0.411762616696423	-0.981732937001819	-0.615880856100006	-0.791272466084972	-0.820143671150321	-0.582721435723511	-0.742748384885017	-0.539595542783566	-1.67698407824638	0.409275877985901	0.660753477135071	-0.1809880851309	0.0714404252106333	-0.887574503537447	-0.703722697783339	-0.925445861990978	1.12379148339165	0.874011144932234	0.937430136969175	0.976796422411988	-0.118303155612602	-0.652322247019695	-0.721829946187825	0.808241660968876	0.37166649651071	0.607421859688455	0.427566865697805	-0.708134744547374	0.81214558875482	-1.23351518937914	-0.00220992424482392	0.73967020377047	0.186983049347202	-0.322782405913172	-1.00507842445375	0.369950581050939	-0.997907481586297	0.0126182623705344	-0.288259821511769	-1.40802067549265	0.635947927234756	-0.637239327774877	0.145496054671456	0.00566667988075984	-0.841730567554429	1.53673925852484	-0.601916922531103	-0.29022684751356	1.00997963245736	-0.850094960322648	-0.75511588901677	-0.300054398518295	0.613557671423897	0.78674197950871	-0.267529290553196	1.37827785302688	0.163964895805877	1.39071498028469	0.452219187620865	1.60983960593706	1.37238961507007	0.717490662809557	0.665640734074496	0.821648038022814	1.10974167037838	-0.717558002387057	0.42204703021388	0.46614423556466	1.1638688279276	0.876653377297237	0.710604689267035	0.630033745793059	1.05889505227781	0.750628466597484	0.705959418127106	1.27486728581014	0.723014244029435	-0.785932455303157	1.25857347075277	0.0440925746218998	-0.17921096876397	0.467372769040387	1.25660951998456	1.72146052385223	1.12614940005471	0.575087150299481	0.524134258397152	-1.46245423870984	1.02981295464592	1.07514918229247	-0.400106147509847	0.23502116786076	0.408936389162898	0.879539371497921	0.629424877054988	1.21258770048938	0.611888311799117	0.363690461100686	-0.221492691152146	-0.693700411260905	-0.942962814379101	1.78119600482128	-1.25297155988431	-0.216817087291645	0.466494403399077	-0.483670790786827	-0.0230343448034688	-1.11998508539161	1.42598772809041	1.74425300199346	0.795790940590588	-0.168341042858779	1.31998516078203	0.997377367232077	-0.785770905499288	1.23887322665896	1.74355904729747	1.40755346439275	0.630072740710217	-1.54641290764353	1.08569806922656	-0.735073736125571	1.39765474839273	1.60807871442961	1.50106870773787	-1.13092111692769	-0.68174877716532	1.37835575422017	-0.920512652239656	0.124531960231721	1.38624344974912	1.35620008176241	0.926458056162779	-1.45473472350141	1.72081895539403	-1.09514209036961	0.566665238098215	-1.0623090547099	-0.38270144123761	1.4267957395711	0.217051973908098	-0.657073475400847	-0.731274639177803	1.34559749537615	1.79930579747223	-1.48852818670543	0.780427389627376	-1.02379465590069	0.586080101231834	0.609751992156287	1.31156637356596	0.353743409692873	0.709819188405386	1.34534977021821	0.842857321626548	0.572516880440108	0.32278381804392	-0.0461278415220512	-0.177290959237844	0.580647051899731	-0.260549032742096	-0.328832262465233	0.280167664466382	0.58995917422338	0.51787224090141	1.20782402867873	-0.495278657177481	-0.7900666754364	0.427760829186199	-0.931491656366842	-0.484589505524958	1.13534619927393	-0.613985560370206	-0.488866741951961	0.846529704017095	0.398504764254105	-1.27892534391159	0.999609826365162	-1.04519859399581	1.13935591045013	0.710425325308735	-0.413045425702554	0.711170441537355	-0.609067695810595	-0.0497743687914873	0.480679177779501	0.414684393368026	-0.33378274036209	0.65040013365564	0.540507543710664	-0.701664109380237	-0.250426753308896	-0.435098066418282	-0.189127488086165	0.106641823720112	-0.35434099364255	-0.33590800943378	-0.633932379107193	0.186734986641737	-0.299119268310005	0.334114430855547	0.601120985113806	-0.303489004296927	0.0917689243957158	-0.366430393706704	-0.715264329059315	0.818970465826296	1.08934123204592	0.170423958539752	-1.27580026817153	0.0351183754105034	-0.390904472019631
Q9Y2U5	-0.428872976038584	0.885633998957366	-0.949831007769839	0.810007847569719	0.838732400456585	-1.73028931124449	0.873695395565717	1.13809085496951	1.43346173515535	1.24247115331093	1.56274338955553	1.65945190550565	-0.885187274830901	-0.838481061358239	0.0322539343033282	0.820470852679067	1.3418437457499	1.15225824214235	0.969525702316655	-0.691061451523475	0.398733066063702	1.89155103358165	1.16313254305178	1.21113007788115	0.888991967101788	0.91906865724497	-0.227529375652425	-0.249732876293179	1.63335871401085	2.14717911652071	2.12259512596317	0.898250781135639	2.14394685816211	-0.310319774991308	-1.06901730851777	2.00743037084457	0.960220579987875	1.47218396418243	2.3370713800975	1.53569905925299	-0.0752021959065857	-0.483735118794849	1.82279832289806	1.4382061564555	2.13132398999371	1.00166498347571	1.16177253414195	-0.610430289321995	-1.21657267711294	0.929733637158562	0.55135418716338	0.788061387356954	0.742606560622909	1.63083383925221	-0.215641817056321	0.0247523193589204	0.456338531542121	-1.36120634964968	0.801136106996285	0.265334672071268	1.58117428656802	-1.24172476525176	0.785116526481553	0.150880584352307	0.327708490387688	-0.00509182337288052	-1.19921710284513	-0.222466309882625	0.23336286388054	-0.20255886812756	-0.12304362323927	0.392904333857322	0.543175165786712	-0.457620893308436	0.0682538674589805	-0.659035208594456	-0.809383595628515	0.343698357263215	0.499254276510167	-1.32065950525707	-0.784377269693505	0.0416546539700125	-0.729366531479423	-0.196742653013866	0.336628946968293	0.470539888739618	0.262698783167871	-0.176276477226719	-0.206875297835933	-1.26776864793082	0.13410494077889	0.137410175810531	0.380527477550092	0.474438877775548	-0.436138043996729	0.137986024060145	-0.00600844213613042	0.143574739986422	0.439624230319951	1.08406521700896	0.0462594114011389	-0.00378982656145982	0.524198353778008	0.622246487168391	1.08777566602614	0.0735238586510756	-0.0391208446611326	1.27150394768897	-0.197525131705885	0.316952497833929	-0.955973931359648	1.13540772274311	-0.144270975853815	0.251668666832327	-0.423283487502778	0.0593251912764163	1.3290145831621	-1.21031910431938	-0.888799910300567	1.00024380008928	1.01618189975208	1.06397342937321	1.58854965032025	0.882513404679745	-1.35476502355623	0.496791812251404	0.878079362809147	0.646176391345358	-0.0724281223864555	-0.193278071262776	0.89812808185808	-1.08278092862899	0.348193160713547	0.267738937678188	0.64799006964993	1.04879023901462	-0.734994883086521	1.72857613231448	-0.925851063901265	1.60432447536326	0.878375431149048	0.963087817596324	1.33911987144971	1.31141360449408	0.595791593915435	-0.5924685837099	-1.50336302716559	0.86918659373418	1.08460955859968	0.887484713672418	1.22300264320923	1.82849840591463	-0.690741385128624	0.99546193532054	0.155974649579703	0.510918701999798	1.15131092983275	1.04467925440298	-0.670402836283575	-0.630453648061772	-0.960856135772166	-1.19324655105645	-0.328222493878681	-1.56628373798641	-0.760498636148928	0.823223881838725	-0.688076339622559	-0.967497561241831	-1.22553275156006	0.792669548600158	0.346214207007386	-0.197708563951973	-0.508838481267036	0.514661225559894	0.0178520187617089	0.108808862078134	-0.267773595392958	1.41922746121417	-0.408603123218585	0.202935524075079	0.497568779558868	1.08873621862059	0.623979467973175	-0.282533064281985	-0.292016236001537	-0.342060555795796	-0.877701377048655	0.35756385076403	0.103452999653291	-0.637182215972019	-0.142481180653904	0.259181897236153	-0.509720177581452	0.0591387310687524	0.268237262129268	0.720443301118519	1.23373893347801	0.812665142102511	-0.0976136700647599	-0.157180058591787	0.550146542049308	-1.13247009547663	0.143359901644286	-0.257433456960067	1.25207991001563	0.607449574096015	-0.277965524952381	0.0821257189099205	0.401192436440794	-0.215967848442151	0.218378444910376	-0.95092872242466	-0.602852831323804	-1.0570859354731	-0.566511077091245	-0.495767663699872	-0.443122525161124	1.43078771549357	1.49313985090537	0.617237237963724	-0.347900797417481	-0.0509841327129091	0.632879536574352	-0.753226405774286	1.06740776887259	-0.327356738378555	0.311728437523942	0.707913349661011	-1.02636854136383	-0.487106611286014	0.696783208230725	1.06670323197719	0.185007781728682	0.324531562053166	1.13606555514161	1.31350007373853	0.0434136409162787	1.03517630454112	0.644755964371699	0.46609708790679	0.340619863519353	0.851729456794469	0.986360183796292	0.614136812060065	1.38116294573493	1.48872543727033	1.51034317388971	0.936607028710912	0.965507736324554	0.928540176225431	-0.0102486053830813	1.49511463779977	-0.104218634574063	1.01721343918349	0.487549074975739	1.07726745131196	-0.318116519945796	-0.311653682483229	1.92583956589104	1.22363948779293	0.744930765680056	1.30276458105667	1.42335409219132	1.29290507279709	0.947121325642987	1.72071342965578	0.77105212288792	0.903709480741957	0.596856217577537	0.485604139734675	0.820809472644278	0.267507271528369	2.07033430020573	0.725593447864119	0.5453649100867	0.914794717208713	0.923436223603773	0.474115248630325	0.0956158960184338	0.473322364313332	0.227018166118029	-0.245573030481114	0.046599318201994	-0.0486642002081495	1.05570733436008	-1.16467277252706	-0.469784381404532	-0.45144907471607	-0.101994091099967	-1.07706888836306	0.104135264700178	0.00166096087932145	-0.958139521481099	0.323408067972472	-0.775252768757724	-1.27218941589802	0.0562129685916853	0.708300019387258	1.47744572039387	-0.488655130595058	0.969798299939646	0.479543452734292	-0.269463567680379	0.731810122852797	0.197454371106885	1.03165361166595	0.0670650130271393	-0.320723919730233	-0.178518241018992	0.107077555677127	0.799411733400296	1.13293237946374	1.118299025089	-1.01043346858861	0.125412457617018	0.572015469035927	-0.203760764740458	0.553247452234452	-0.851597224251548	-0.0086019058256989	-0.521187832942421	0.0914083218881133	0.0919764889808937	0.423017481017113	0.853199029550151	0.45918054572248	0.316312906793032	-0.185914071279499	-0.245965657400708	-0.521464712750536	-0.339816766655645	-0.856799712080028	0.720632053632692	0.948073129802714	-0.574520043018133	-0.331944282486969
Q9Y3S1	-0.681065513498079	-0.777415757688947	1.19341953893163	-0.943979463522793	0.525273679182519	-1.32221551532863	1.54616861499716	-1.06972671438267	-0.42525241137862	-0.296212991835813	-0.158497970142897	2.35170159109932	-1.42897398037409	0.351157252428533	1.70505984635123	1.77706095383316	1.65945067757293	0.613198434580931	2.13282854180639	-0.946531776096717	0.313612484186138	0.104582532333534	0.961724856630425	0.06957688573159	0.594499821369585	-0.553747937844396	-1.95469009235051	-0.384546436051287	-0.115843280318595	0.937514370794383	-0.262582174938573	-0.758758683440471	0.988808657542267	-1.3876909308602	-0.832840958872709	-0.758084755820599	0.310505483669701	-0.0151840733114417	-0.146246967043536	-0.166321928879086	-0.393652525462444	-0.868244991660174	-0.115854265281298	0.851447304546036	0.583691782843573	-0.721550457623498	-0.407445260295985	-1.31726790515185	0.00113980395922579	1.55824194809822	1.13974111331434	0.067875409242199	-0.543824655659689	0.239578484387844	-0.541789741276838	0.505829682522312	0.761021632167586	0.754026230364252	-0.10876596553896	0.040233109526336	-0.00707473357787943	0.538610489594732	-0.339369612859821	-1.1689275080414	-1.05938646641462	-1.33632827120197	-1.90269171873871	-0.949948684952642	-1.11798793973466	-1.07489840112786	-0.921966521887384	-1.41073958672373	-1.73840319116987	-1.65497688442431	-1.1193778520887	-1.5318338729772	-1.16736695271209	-0.107346118568844	-1.0069654008153	-0.157535517249851	-1.30041991894192	-1.74262499879672	-1.30127024850139	-1.14038639863202	0.318940887840386	-1.64004384880909	-1.55109718422253	-1.91350187286677	-1.682457539777	-1.08755211280667	-1.00019556228203	-0.34356384615264	-1.51482066808229	-1.3683383611072	-1.52516381944822	-1.20660716497078	-1.62831981309925	-1.14905178396748	0.495610253479656	-0.675750525107942	-0.894354641923324	-2.17698264038308	-1.60622194291495	-1.04364320857486	-0.312884825704956	1.31790015783562	-1.13726287750864	-0.887309613737818	-1.65436949403543	-0.561940206962747	0.986779726789817	-0.465207950615462	0.839090188315783	-0.329191633341262	0.0545248393407165	0.404696793810688	-0.533588779172223	0.646991555107604	0.117401895009061	1.63925175514112	0.77623456821119	-0.811331582085671	0.728400036089927	0.263721498099829	0.426940785202918	-0.216652398726424	1.20392537236169	-0.303277353423002	0.733543972537336	0.142483272138861	-0.0565850306482681	1.02925370815416	1.33510374164879	-0.0480332163868531	-0.0726396021574634	0.429190907723738	-0.0197010375956104	0.0643576744887465	-0.22078953636686	0.205726364095094	0.840815143446825	0.586287864388344	1.34679419605016	0.647343714983042	0.0512341079739628	-0.384839030574918	-1.88122318571562	1.03103408103924	-0.55419337455758	0.828699410846314	0.086011594180502	-0.359621247960096	0.823950342599885	-0.462718498456949	0.715206601057241	1.56414065143488	0.34960206436543	-0.287576881559858	-0.830644889880208	0.000172695532162414	-1.79477310732125	-0.509364671895382	0.534735190463202	0.394474421606246	0.176557405670074	-1.28682085301811	0.322264644311694	-0.246437773780915	-0.0705462122940945	-0.0502709595531694	0.266917693726706	0.504601657954082	-0.493575675085519	-0.173454555824648	-0.14428842775454	0.149760673731732	-0.267059032597248	1.26086946191657	-1.26664236994743	-0.250233748303638	-0.117599027056426	1.45165233337448	-0.333072539637784	0.63452172015512	0.593297708984709	0.375440585899506	-0.590250387831888	0.361076719179587	1.92495234105448	1.49823644632807	0.574517333123495	0.263188439125503	-0.454519855835601	-0.489368060586535	0.605270001676338	0.903537927264252	0.428579513909496	0.196741980138349	0.386122299726269	0.659035670745849	-0.0360675724371645	-0.406163182514114	1.65169404117844	-0.515306894341941	0.477588016468893	-0.0871453841052522	-0.0551047428449003	-1.49194123176051	-0.14787957423954	0.171391641066172	0.771718773372007	-0.765964552101104	-0.958773578429094	-1.30584045869717	-0.40170274236455	0.17848991514883	0.576668804859736	0.0709263784607704	0.0664593988175831	0.298265938512269	-0.520266886184587	-0.741246057311651	-0.224420334348719	1.06646966219017	-1.63961012097082	1.27375853972572	0.697895520688961	-1.28646363774913	-1.55912081019654	0.71320980390591	-1.09815819823811	0.00939480654030317	-0.200908828938385	-0.106586377939253	-0.650799818632392	-0.924610719116279	-0.0502114821799911	-0.62930342787325	-0.0566190312408329	-0.39674877916935	0.289670221370546	-0.701749613694549	1.00567836033929	0.713196860852005	-0.419392809705473	-0.987390377025605	-0.105927742180235	-0.80702182118419	-1.8192837242904	-1.04988589421272	-0.154661711409877	-0.328300520788569	-0.783621902570185	-0.53446002015923	-0.295989279054547	-0.430799710473171	-0.386595273303362	0.146216861888862	-0.246164434567423	0.00250712200614673	-0.189418699496697	-0.268135888721828	-1.26480223119335	-0.82614395491044	-0.319308840988062	-0.598288777212254	0.017724530814704	0.188744583562786	-0.679919669617807	-1.19462458118049	-0.361410300633204	0.104895858955359	0.0930075827222549	-1.12196666091713	-0.078339407692636	0.873587862587637	0.719739719578328	0.153115827227302	0.304263863456249	-0.157544432791661	0.447163538644908	-0.0471709324301057	-1.22481648250883	1.45216491489841	-0.595152517576048	-0.80865767732052	0.727949401385352	-0.434011903540162	-0.964578496788447	-0.535091628670662	-0.64112748566065	-0.979296768707144	-1.18828303365966	0.520065901583628	-0.777300774926259	-0.0805083578380943	0.501208595339961	-0.189069387641393	-0.365300225856618	-0.204606940437619	0.286907327523369	-0.250340094976881	0.0216930564508293	-0.0837292301941497	0.832821876387456	-0.119195360529883	-0.885583512502223	-1.13030075072499	-0.228239038569143	-0.18549042021304	-0.492737108689187	-0.0186709029963245	-0.741685147863838	-0.8457852093227	-0.651854853289665	0.39283888231076	-0.558350564146484	-0.974778518781278	-1.46726098851099	-1.11303662215776	-0.26406387582904	-0.640779304338491	-0.148166313068665	-0.747080996894104	-0.254367770810459	-0.89227797483091	-0.00808470064692961	-1.15706502969064	-0.873798674369901	-0.314766596749212	-0.410564096443065	0.756825486716483	0.532427915865717	0.0988431455098698	-0.684440684297961	-0.226063913576126
Q9Y4K4	0.557683070111399	-0.158135434567112	-0.322235440706443	0.624596711813803	0.0671040840239575	-0.78740971956086	-0.024331854899882	1.49417336839002	1.20380411532649	1.73623318370328	1.64901775453407	1.05322507665443	-0.449202582452416	-0.504279881399635	0.67879744393596	0.750322506103689	1.21037932419285	1.19954170254507	0.663703044207543	-0.358498018232118	-0.141636738991105	1.0630083187995	1.52317005842586	1.97192546332333	1.19552867430831	1.34689100143872	0.0874884582480473	-0.61079256917023	0.909264731505101	1.30061572560116	1.4477452266508	1.61706065692996	0.761114521793015	0.12334481784238	-0.652407587761262	1.16845342429612	0.996229273319707	2.01260608858984	1.52561408240025	1.56382072960728	0.542667680966756	-0.194334883459823	1.04160097024059	1.21377608357722	1.30884132067853	1.21771391095072	1.34823539152203	-0.202966249708874	-0.677009698725179	0.9276810237535	0.77368459847949	0.765781588861857	0.601322585336647	0.929146148255964	-0.0305804182235304	-0.0830100192847517	0.795995622462138	-0.0553823224613722	0.564541181169885	0.171718300306204	1.25938649226833	0.0657255885591086	0.658510766278745	0.846839942184724	0.344307904896762	0.241285194818592	-0.308500965099881	0.0973187716176335	0.00818242837269941	-0.0421761389684838	0.27787718399805	0.121409894899586	0.125091857040631	-0.058554345186259	-0.0112201969556173	-0.336655865534084	-0.211267131915192	0.364967356499838	0.594995714740677	-0.325860711729318	-0.274314435090359	0.534897937613177	-0.114101684949864	-0.073446994817332	1.09327283397349	0.156107607468246	0.437674868137536	0.454525061802174	0.177777865886828	-0.338108771099758	0.292727145062925	0.809359708940151	0.284663489427717	0.852853751335519	0.167013687042335	0.356545296512392	0.561832572544909	0.649175432372635	-1.24153621217391	0.433287800962721	0.9467263787958	0.340497645994525	0.221888209914227	0.933089752748425	1.4846670655265	0.521005964445626	-0.0175076167175934	1.01736651516131	-0.362391643269961	-0.380051022324616	-0.806276058002359	0.0130234614031441	-0.90079993323996	0.865653366346555	-0.520257458383306	0.211442102657836	0.0797471794858034	-0.225649331259532	-0.949126020314106	0.750730919131886	0.329560701550399	0.967304183277029	0.905590727716077	0.962762874342631	-0.855310049892843	-0.865319445716384	-0.154713287962164	-0.165593688087365	-0.654160613462287	-0.297854813256005	0.172467229863053	-0.558617212418767	-0.349841424352419	0.530839010472187	0.858302825335942	0.99292161052376	-0.631022735851346	1.41662036503693	-0.414462438641694	0.657139643681693	1.60791150547061	-0.567885575404872	0.751564373563275	1.52667645641104	1.52294340260491	-0.196949724341981	-1.00554639172991	0.876091145851564	0.984628664420916	1.33460999223748	1.31486970169452	1.17931002920014	0.703751160776716	0.703704902459264	0.689131153661159	1.11666405885519	0.635745198265936	0.71243390800987	-0.275636424849863	-0.473645401889706	-1.22145353610547	-0.104878142621766	-0.889153757966441	-1.19573802832785	-0.0754846082898892	-0.153219003518394	-1.74375225953783	-0.435327297277701	-1.25542145962166	0.987550193232616	0.245753392534814	-0.457832448152069	-0.00114890875483019	0.00191801179942214	-0.0127082480348989	-0.0969728074110876	-0.297589082586757	1.26443168737455	-0.126286376609167	0.371434895033676	0.0806721322499528	0.42507017858187	0.540498279370133	-0.113466906553954	0.00531627040466965	-0.0827917587405095	-0.545695380153038	0.510454647723499	0.650845384464633	-0.197781681303859	0.0314548101096846	0.903770970034326	0.431079095775134	0.396577044898607	0.798461532688635	1.06887367756373	1.14710077830409	0.609154851223584	0.184919148534392	0.236998435942402	0.398298608099125	-0.719110422287222	0.551284046393641	0.243680093458432	1.14879094661204	1.49516402257195	0.625194152680474	0.936225148841585	0.910891070035431	0.247880064463829	0.316375965693129	0.106173484674049	0.364531932135288	-0.255417732897992	0.04170304201673	-0.268148530234969	0.495175785762234	1.25217550007534	0.905325101900578	0.493151711836999	0.0946661658554684	-0.236251025593437	1.09880727138766	-0.0414236251719408	0.122823160562946	0.00661045460401744	0.0887398794867512	0.218737912045954	-0.90635829178371	-1.68935049410201	0.217932112621391	0.721276737180178	0.394168646570353	0.527819466470385	0.971496417029423	-0.121627974484662	-0.154357840633286	-0.556534209278498	0.0609667768150211	-0.122743884604638	0.091064350953977	0.169861779028279	0.484149612552192	0.27915844195076	0.637212723796005	0.950506126799658	0.586140666493613	0.3395016521099	0.541026697102547	0.545040628685667	0.31164478750242	-0.33632011563598	0.332254787124109	0.78033046630979	0.142399969964911	0.307020974056366	0.00110216020388975	0.0156871305211396	1.14189527933722	0.576090937734738	0.558882354027854	0.722536315035086	0.790907892907536	0.961284241385827	0.551977913925626	1.04509184190911	0.684693788238111	0.0775295069663901	0.810150552602714	-0.317264868944199	0.956837346640084	-0.452004722483236	1.20699800125626	0.604221587608668	0.525540207506635	0.705620842400788	0.987112331796933	0.276796109050006	-0.18177626270616	0.272686998686443	0.830482761502594	-0.314578687461137	-0.325500516844434	0.264105012474194	0.487210959351259	-1.19083354311533	0.01376342563244	0.337499236716382	0.211911076450178	0.289026321413386	0.607117996237071	-0.0476578786730834	-0.858769128437654	0.300373531285748	-0.56781208744329	-1.01609150314506	-0.0615313572175824	0.532532198935552	0.661610818106041	-0.942362901701467	0.754292825613957	0.809719257242234	0.18154902679172	0.997206705067181	1.09432873625844	0.832590928382978	-0.197534594003594	-0.0193029554004981	0.321551675605979	0.36973541452277	0.931657704736686	1.25804654011153	1.61639604109772	-0.769417233063699	-0.36247764773537	0.668846392053266	-0.30313112398543	0.384336848977832	-0.543692259502264	-0.0899605076219691	0.00615746560859564	0.300751014278268	0.293468777778396	0.390552060757076	1.00193247956598	0.755865376712869	1.2119118273141	-0.0964813478032796	-0.445997640103358	-0.212244365843319	0.153522266353903	-0.205803404513416	1.23468741989458	0.538734065646885	-1.30394551090226	-0.138632594851599
Q9Y572	-0.287664232807478	0.631529641690155	-0.104444552680146	0.352042202094734	0.741861490708119	-0.767818248408653	-0.486603383943368	-0.633647282631408	-1.02589664366689	-0.615532230580934	-0.920285898298107	-0.403669462618382	0.231789695407851	1.07122827128859	-0.671253509847519	0.499926441488505	0.0615226309143296	0.0550525780054538	-0.31568235560975	-0.354324322627932	-0.141314537100345	-1.05873414550016	-0.76432392375036	-1.15122814223078	-0.7500675943227	-0.746791525607957	0.847530333053293	0.528884377297483	0.164930493811112	0.0359719343254948	-0.190146864627698	0.156651606587553	-0.15559427420071	-0.530649298322664	0.344910355901044	-0.376869939162509	-1.08135324433468	-0.920110593218838	-0.0717796151780388	-1.14223483395729	-0.888873362741827	-0.52585926221374	-0.527184488363244	-0.413448551254353	-0.408283659744661	-0.487321933453246	-0.56453039779392	-0.916156898882565	1.04371348709029	0.054340799759548	-0.319992361163702	-0.145238858788194	0.592351471028597	-0.241945345687111	1.14931848851786	1.26971837046813	-0.837258520306651	1.00936076130213	-0.377274404669386	0.0659254311615652	-0.190225199221561	0.911939847068817	-0.987307335933101	0.579736560132061	0.884739695685397	0.702781714297895	0.323767347664821	0.65391703254233	0.75682230461752	0.865173719052369	0.652114325728127	0.438567422833083	0.66133126503955	0.427004952251566	0.637220229213536	0.48004668042209	1.288274212974	0.838502769945303	-0.353241185087049	0.986819715204887	0.929714368856801	0.476319714200591	0.610174899769276	0.83193626677986	0.502441124635898	0.846149166029233	0.547735748677941	0.48330081712731	0.983069371512746	1.09554554287231	0.957288764610876	0.96186494812572	0.508527409992516	0.571764338781909	0.488441507848379	-0.16344128234108	0.0813856838390385	0.856013795159988	-1.2352232007969	0.294903170456413	-0.80842816591655	0.251557658161791	0.636497427313208	-0.022425349527119	0.446169128539637	-0.295384589356883	-0.710890588220906	-0.778718588173876	-0.23181851983794	-0.156951671052281	-1.06531035542855	-0.306481153104985	-0.0471457370940552	-0.138188518439832	0.306019349724217	0.856381569296147	-0.717586200952429	0.797021024502453	-1.07504858753148	-0.918953093956113	-1.09134210378274	-1.64239555980732	-0.671400321381553	-1.3762043145487	0.19580609856325	-0.7424348837079	-0.325103001289391	0.828796818904749	-0.269086949586984	0.78923286934032	0.102004394661202	0.245931436600091	-0.447672786272786	-0.459768881589298	-0.235230923742128	-1.56544361827	-1.13330550120371	-1.0225424584822	-0.893703805039279	-1.11754402182677	-0.0495362199910808	-0.244959440532191	-1.00408019912804	-0.715861567958051	-0.537903549196714	-0.0310493090484964	-1.18365460536058	-0.312046927217584	-0.377553924619439	-0.844873777072382	-0.862026300068646	-0.671559842179788	-0.87496420475879	-0.312802995862508	-0.594173937507994	-0.815375682759609	-0.521312915282971	-0.186321860004095	-0.938693774532964	-0.22750491707012	-0.732464720820525	-0.201694894499954	-0.25126524668828	-0.103060274076825	-0.10218962618718	-0.0544719521714975	-0.700255136344594	-1.12684033299114	-0.563361513857252	0.495257256376096	0.405080711394701	-0.497807820647233	0.770911068494771	-0.438013081294339	0.0935407916945997	-0.918875706232101	-0.551368953404387	-0.807563539684788	-0.88335765212168	-1.12535694152956	-1.13746931150658	-1.11531668290685	-0.179256151095276	-1.04852042260347	-1.34194442695581	-0.894390854430168	-1.08357455333967	-0.808944939371085	0.219509927786845	-0.789908475686914	-1.13925081171927	-0.194141800309284	-0.239634761855186	-0.420182531097783	-1.06449981557399	-0.62530029361398	-0.500150866927957	-0.256588750520215	-1.07236361745695	-1.14627159952453	-0.309182492203859	-0.716746826251994	-0.859250547888584	-0.580304094740535	-0.799973087487576	-0.705487927517671	-0.747348078145354	-0.439890968323757	-0.42098733358163	-0.527632118224306	-0.240461958246837	-0.338269498771087	-0.285377056266546	0.0559298982414816	0.414175947288552	-1.01301795985193	-0.230555194146254	-0.711143885160186	-0.239875788595565	-0.261176838744723	-0.0856302296609589	0.533614533874912	-0.160493524922822	0.794482973448009	0.43093643182457	-0.195173673670691	0.467950547375689	0.248988543518647	0.66110963243062	-1.37328724818204	1.48234916413174	-0.952330723464986	-1.12427919360872	-0.575233141068592	-0.238543211055591	-0.0464945709724166	-1.06772979452484	1.28414062053084	-0.944157625302377	-1.57641964360784	-1.59689927383575	-0.631906875890721	-1.09320530503051	-1.36274144664808	0.706811449819254	-0.992039246471043	-0.639902435226333	-0.189596320097616	-0.305020299259193	0.422656280324064	-1.73001066727844	0.825350152673356	-0.30175740533269	-0.766488390411101	-0.693934080934518	-0.196353598865736	0.248962500436953	-1.55223752284308	0.752677478532461	-1.04707956052174	-1.52969191553262	-1.08991059439841	-0.740747901841847	-0.384601896489124	-1.10460665468049	0.449211267418885	-1.36494961498708	-1.30782854105511	-1.13007585646509	-0.746185618844277	-0.663709432279792	-1.59557571545968	0.625950823188542	0.263382320244746	-0.36776303139818	-0.418833706424223	-0.278076930524124	-1.28626655449785	-1.53868607303572	1.05082314112974	-0.487815292606099	0.291853185518103	0.0129157200320828	0.259757964993154	0.448621962489109	1.60206928971225	-0.06934847418026	1.33972504242028	1.13910191199784	1.078576711937	1.2829753845779	0.721123421988949	1.1077847736778	1.44994641829139	0.819626094116819	1.02478151173191	1.32189680886835	0.829623905749512	-0.220063786184763	1.32736859151352	1.60760000257169	0.320007061897482	0.162575138296871	0.0302501438915162	0.305809577167827	0.219277469764362	0.841238967779728	1.39275252277968	0.292387602147223	-0.0415000522786654	0.138627328280039	0.0230547578549011	-0.387646575040798	1.12511358499037	1.5244872660152	0.0986992283646375	0.175618104666841	0.145976410535603	1.02431382511069	1.23906984607613	1.23490139528814	1.73275601639121	-0.179181115595039	0.141668619287977	0.289924477704984	0.366482968634235	0.710525455181347	1.56777772445812	1.61080635896074	0.113763751233977	0.669463798905088	0.697319109771268	0.443524473073862	0.347185771975904	1.33056079776283	1.5355931437473
Q9Y5B0	-0.472496572368713	0.200280016092175	-0.196500381047842	-0.506042887272878	1.11450121798485	-1.23974376368415	0.966304322557382	1.4998833630884	1.13721853421346	1.06952973923579	1.11615726960061	0.838883495224244	-1.31484548777238	-0.985813862697207	0.574617241686866	0.411978196177027	0.220581876214649	0.208116826724192	0.883143951686391	-1.38580106929637	1.25088950629636	1.54716446556763	1.17070185332383	1.28432455815555	1.18128931956872	1.53682438083433	-1.56882652615266	-0.78447680923419	1.16682906781467	0.932817671775832	1.22739816896771	0.819302319052213	1.71461190629056	-1.29033124979366	-0.595305617830492	1.37019243841406	1.55162981433677	1.31887016086325	1.08545151397564	1.62452000037939	-1.54018995546884	-0.708802247181114	1.22937000104898	1.44101479788262	1.27920187416731	1.2693363348827	1.43785166103649	-1.22317716485346	-0.208150717320272	0.344415721598441	-0.529368636539563	0.50391524719193	-0.684822211765879	1.10775500678034	-1.60883025475027	-0.455043794557171	0.575230357077628	-0.65012403688654	-0.530307879143042	0.279881516082406	0.491539066752058	-0.758935874524229	0.819343426261233	0.568339102038758	-0.527557459709311	0.347944628488967	0.478247364398344	-0.439085313583525	-1.16124916502833	0.34458858608036	1.07716590832233	-0.246211807668255	0.00130101990263481	-0.18123048761408	-0.868850124817035	0.396490105146511	-0.376667011199551	0.555432113932703	0.882982893074991	0.439808907048922	0.295401435564168	-0.955824548167727	-0.594817529701666	-0.370774926718374	0.424423988178061	-0.2079842166786	-0.601430512477084	-0.619964560503961	-1.00122257242195	-0.906287841525788	-0.26821030857687	0.670135569858205	0.203321843749979	0.669402635614067	-0.618894543639886	-0.243008240447696	-0.608898742838406	-0.139962337976094	0.813658499735781	-0.515339443969236	0.191121642089174	-0.84369221741807	-1.27280438369434	-0.870694190670222	0.408941064649815	-0.484830766667868	1.08084979222771	0.669416502132805	-0.499556456551675	-0.0933289606126424	1.23272755648301	0.544815984632217	0.0502119047098113	0.163802004011828	-0.250256078158276	-1.07245479118615	0.999017017462273	-1.19089188931669	1.48357924935506	-0.289476683587978	0.762818786628475	1.10582694334211	0.109311045576158	0.908590651585079	-1.02970416721914	1.03240508353843	0.432744793808924	-0.63964996867408	0.680217793753782	-0.012256734498394	0.466231541602055	-0.915157345313816	1.15538507422053	-0.218040758536235	0.0320055811080916	0.915406451279783	-0.0613765580279451	0.570418386964903	-0.808587097037176	0.615370317718319	-0.215429572906543	-0.0320307130472323	0.473860799708544	-0.0202080642394106	0.790800450571045	-0.713072078324498	-0.359331250936252	-0.475709686379	-0.392901296995722	0.434797708867081	-0.368842697262809	0.300793219973479	-0.337458518687788	0.298662591219059	0.206949252800837	0.737293750669805	0.96883387281861	0.599839881049173	1.4050748200826	-0.598136303625227	0.840479281178946	-0.436000849782698	0.525785926394143	0.814899768313205	0.216851262496149	0.122097553606456	-0.322315326981344	0.971889347240188	-0.479135913468291	0.0260610094173176	0.242899925552651	-0.62684157095572	0.118700325594958	-0.100495384448208	0.578122369369532	-0.25246399204702	-0.519236512501212	0.402496782637458	-0.140601857329704	-0.137680184296074	-0.529330833517011	0.427369421343991	-0.621754312405911	-0.599984077315768	-0.562118135019509	-0.762315842234408	-0.153671636963645	-1.03646859153894	0.588920303432614	-0.928846332040508	-0.882719032308852	-0.772067850766301	-0.821658535288578	-0.494824696623755	-0.903880075689307	-0.831462762522873	-0.275327908619605	0.0112546996840784	-0.626390429489999	-0.523844433969723	0.17593302129347	-1.06711488144327	0.069714120408475	-0.669383722397129	-0.414965024954492	-0.99437477267547	-0.677412886923366	-0.84218111176804	-0.865032079438864	-0.561254284306759	-0.940200088499574	-0.750032091879151	-0.726010323502115	-0.526625060000635	-0.201506556511599	-0.874033927921311	-1.22731779079511	-0.431600652388994	0.429504956899592	-0.245420108506436	0.72990867504854	0.924799719012643	-0.413258284825345	-0.0488499978110949	-0.351818047352977	0.742205051792621	-1.22067862232869	0.540733395394841	-0.156064756768689	1.01224187059808	-1.25957537236841	0.624115890984398	1.44159039070088	1.22964279902702	0.665983118372304	0.515551230829568	1.02222814666818	-1.28213216693254	0.418321625081661	1.302481017204	1.56272293574949	0.840122132978983	0.98457568500688	0.861252360552519	0.461759463689711	-0.675916785323692	0.284580376772856	0.662815553242092	0.788454490265919	0.172763349378036	0.950670208677576	-0.511777461559843	-0.777360350146127	0.624627444981148	1.4831688093786	1.3302227850136	0.842557765209873	0.902212646571105	0.813853618676424	0.695754996333425	0.246455260376867	1.14464993261431	0.152501247471648	-0.258578851073051	0.124228179683741	-0.636737987060641	0.303178280448956	1.11803082618058	1.25132567574059	1.24288124264433	0.698018326462312	0.432207625150774	0.883203120449695	-1.12654772136856	0.904166392447593	1.0917868261612	1.32550235978294	1.47256971396973	1.10204287356743	-0.920537007807159	-0.667500116861058	0.323898836735398	-0.00794859978734487	0.366708581988469	-1.09064974930566	-0.632302857976603	1.25957191885697	-0.915348800528924	0.0167519232779899	-0.429749339106355	-0.623878772203721	-0.964735849663933	-0.633877580654688	-1.4561577244018	-0.43544050380314	-0.392646637295422	-0.871141078531438	-0.260573078854773	-0.34295166850971	-0.827513314677701	-1.52747217214128	-0.151553837827227	-0.40881979608258	-0.364641608223696	-0.244949343886042	-0.391050050239954	-0.986705680689932	-1.31035074285728	0.0129021540548444	-0.0474426836812847	-0.299012283329173	0.141694326119044	-0.997119198147616	-0.596355123944788	-1.25378297017105	0.305083364419727	-0.524637956267452	0.171047411496774	-0.57029310814759	-0.960453501194244	-1.52069253002686	-1.70799446309529	-0.0981807409784462	0.336420839618847	-0.708502414991156	0.458394977019871	-0.8526192782265	-1.41077293286782	-1.41671645528854	-0.430764201926235	0.0808876090236328	-0.935103231145701	0.203123770105965	-0.340037030343603	-0.351011136142405	-1.34644979018406
Q9Y5S2	-0.507946091847557	0.55875241399711	-0.0857230202334893	0.533282723339116	1.35351470181671	-1.37186555966705	-0.493185268421519	0.200971015278604	-0.145439406088399	-0.174763223220615	0.440541401056444	0.988156630037743	-0.587666901995225	-0.232018074843813	-0.830953641381553	0.104165792362635	-0.231397889483727	0.379642091028694	1.0281163685493	-0.796069431984141	-0.309416637472721	0.351979874452598	0.289822365565707	-0.0303929130781971	0.708397856097759	1.07529070467488	0.332970096925285	0.39090008614539	-0.158009546942881	-0.0537953586191803	0.417680128187497	0.297641598635349	1.06196597724692	-0.354725008016235	-0.429140307050487	0.0230610151758393	0.449270712018377	-0.138153413522498	0.659465003291323	1.04796988626512	-0.400512941850398	-0.831401566528528	0.139954042874198	0.405435510929266	0.545118229720141	0.745493467258656	1.06665905065152	-0.88061677716915	-0.646868169957474	-0.505619873538982	-0.859291002633248	-0.293464800275328	0.361912431154124	1.16699285680033	-0.849345491250016	0.621841745167058	-1.13869537060727	0.876434968525313	0.460701405629119	-0.206072614205271	0.0572090133525297	0.546774029135516	-0.760568531843123	0.0831772670574161	1.0264755138382	0.71614271276087	0.0510748893609023	0.766969358446593	0.825001512051228	0.614152675412581	-0.156622487135808	0.695599350207524	0.460390473292537	0.244003295548413	0.584113529209378	0.595451952223389	0.797816134213066	0.424300264214898	0.935688882648087	0.875646413345617	0.275761883605185	0.658406125139108	0.891551879268196	0.531880956403612	-0.0235479535727373	0.897291948632082	0.687629505797408	0.353344905613268	0.758162197571499	0.903639473512444	0.678158124615738	-0.0137240935326626	0.936056284096036	0.77833248670193	0.932559401521261	0.823594292014309	0.82295000050963	0.909856172320783	-1.08299252556876	0.849028729177661	0.118888009923387	0.212040840955195	0.265750577182562	-0.0469563618432027	-0.23637395562655	-0.701435747655583	0.076173654539902	0.0848658571048112	-0.0724022053037322	0.0586438969697679	-1.23923918645223	0.165302482346656	0.34639126079896	-0.101792235048807	-0.190278797576274	0.0824594362084783	1.37973654382314	-1.22288438904142	-1.02533086624865	0.0335667867785843	0.873599782993057	-0.454775677384556	0.852985344591388	1.33435022458895	-1.13809490740599	-0.622932595209722	0.796351558120242	1.02764960850506	0.270622265885331	0.613198115770242	1.04151048225023	-1.19887140454636	-0.772762401916641	0.891545837740811	0.591643446031652	0.0251574441778696	-0.0645866222405552	1.13896644035084	-1.01127962655559	0.27615382548731	0.249229455117831	0.295068025071909	0.336309969663467	0.346605566170458	1.40683499286052	-0.551500990788988	-0.645191691094727	0.614579909465726	0.321026093696247	0.583277958579408	0.473779763705055	1.05266920406375	-1.08621153863704	0.150098002863408	0.64376373992523	0.471523735895093	0.789157355825121	1.0234647697365	-0.807776792560191	-0.907179473629527	-0.127304298990074	-0.491448450530604	0.367891686437405	0.360261481662807	-0.220273621676867	0.799730716070485	-1.09618424277014	-0.646035816738465	-0.395940631099624	0.0906949914141944	0.226500972859872	-0.608357354939474	0.665210832652898	0.29973162320931	-0.505121020203154	-0.653245058274658	-0.662795948448771	-0.066696129762177	-0.880369481613375	-0.624260716960394	-0.470153937886498	-0.171991667623598	-0.558721036799463	-0.628842391041752	-0.919677917734345	-1.12801191792959	-0.729096025041275	-0.751320898398124	0.263194635306506	-0.363047334493892	-0.411171294648447	-0.3829226257114	-0.894961237049377	0.154443705789057	-0.736048054374878	-0.56691855376034	-0.107905962854479	0.0829572779158684	-0.299120697763238	-0.879645142397258	0.0736962909379277	-1.03558991750837	-0.248885276814356	-0.443947022534944	-0.471882330238846	-0.281482613937742	-1.05563772027992	-0.450983155621048	-0.489886288757223	-0.0936317343186906	-0.59886022384529	-0.528907674868804	-0.477573042674735	-0.609929746566313	-0.961840827549845	-1.33627680105386	-1.2326402753438	-0.229976579870993	0.0961106149344074	0.138458063070532	-0.612337159104839	-0.00442644173684342	0.0137536557218854	-0.491540635960282	0.538985127267836	-0.207145850328384	0.0735419526242532	1.04529091540855	0.0597346261370115	-1.53010528564076	1.58026378994922	-0.28241075039612	-0.438757681826179	0.305808307951343	1.17723822003561	1.19754044757053	-1.06087536083558	1.53336355891666	-0.078708058865386	-0.42736028791975	-0.563638380973255	0.841693053913072	0.507745063623319	-1.1720425244079	1.39810756841633	0.0732661519957399	0.225246770684694	0.505793677782218	1.03781938464019	1.07249214374823	-1.22151222369661	1.4438764227757	0.370653504015921	-0.200702713703562	-0.323556010825543	0.730163645644029	0.979919105541823	-1.24532429238558	1.45186831642437	0.41899395972936	0.012084371769781	0.424504853750303	1.03428836528789	1.11855361478859	-0.612466955253459	1.48515360953089	-0.135964940865809	0.256491771947934	0.278170480083476	0.925071122001201	0.670316741242856	-1.17969685899532	1.35545259652277	0.731285175101986	0.102573844458138	-0.165692125182406	-0.0114554495435338	-0.260761012208606	-1.1935025452617	1.36329150751998	-0.252272425575215	0.041339738851143	0.316182222557555	-0.635860226476427	1.6562217313871	-0.956828620488229	-1.30784489358112	0.101110768790002	0.224491253006633	-0.383874816202443	0.159208594872802	1.22236515013093	-0.610361493187193	1.05000598831025	0.101114825226063	-0.72233794939887	-0.440670033905339	0.113156775737426	1.25300837151343	-0.545736350752252	0.584034333751553	0.00117672577318211	0.368590820229776	-0.0737697721487416	0.247334628139206	1.37277096666416	0.283889795097785	1.17715786026183	0.828826062874513	0.707630904438042	0.771668064295854	-0.194105219331003	1.2787831204281	-0.805449048974726	1.08592232033617	-0.406202209478352	0.63497286551962	0.322769113911676	0.167573696795304	1.31185811833049	-0.689834139779294	1.28966444812558	0.862165507999603	0.797387546060061	0.572128041748777	-0.0131738089404586	0.525033419041283	-0.542061864963762	1.02898767294904	0.173397238120354	0.242107655028612	-0.136931840959895	-0.16262863116178	1.20606391209242	-0.542015739630207	1.01087275002053
Q9Y616	1.81674729579252	-1.10966528262928	0.35004133716333	-1.27167704832957	0.182245426988036	0.0855710304221686	0.581488869944043	-0.760486879217026	-0.413148824224526	-1.54663887743611	-1.10603874437866	0.0527108124369168	-0.405210079240174	0.135728429480259	0.258123122105185	0.130237617746668	-0.551325014881277	-0.988497524505054	0.432830863831202	-0.0901101151240833	1.76446183984606	-0.0682205174829015	-0.286732701053966	-0.651840205087556	-1.03430572342616	-0.604303900600997	-1.12200610774216	-0.304388466720775	-0.341432294897238	-0.439785182256761	0.381349828697356	-1.15434938773773	-0.174395263047201	-0.623340610446024	0.10060189639942	-1.30335326168958	-1.21457761575616	0.0958159762427145	-0.567699058539066	-0.395020024062107	-0.701429416072977	1.81335857661482	-1.07749369727549	-0.420348555074028	-0.337356680293889	-1.61418420807209	-0.526620731658041	-0.422194321296681	0.507074904726155	-0.370154980243422	-0.26208836802412	1.51869491078397	-1.45835694588705	-0.108601232209697	-0.451190905176498	0.419162928335841	1.434672527852	-0.679333857404354	-0.310515747022556	-0.0406018224145463	0.0652052128680202	-0.346706347387902	0.214847537185694	0.274826375981581	-0.912101575500901	-0.0325009009166665	0.358272351112395	-0.193107910705935	-0.704632857429011	-0.461917402338621	-0.411925618866981	-1.15654172930163	-0.83851470838521	-0.795750586378751	-1.09611115875566	-1.26014352862919	0.209747916850047	0.380608325303306	-0.910685507632349	-0.319185707915769	0.350650353621854	-0.656923246537533	0.0162757412941226	0.300959419784293	-0.918498294879501	-0.653249354198123	-0.352085895904832	-0.514321476938304	-0.350593578666071	-0.0159734617664356	-0.281208292447506	0.23397877712547	-0.907469176142127	0.102803552527997	-0.173905524401093	-0.162363593333753	0.550826045590553	0.0835584559360415	1.25546366058616	-0.0706017104817301	-0.49769255932667	-0.374961101280358	-0.24845381681994	-0.480609733702841	0.901705927925201	-0.483489262326906	0.0635728427517522	1.21469473331611	0.108749889880421	0.957100461228923	1.29478699757275	0.157380253833393	-1.23095855097186	0.334441631067095	0.0676904515066242	-0.492976714170675	-0.39214968187491	1.95548953007857	-2.25399783460341	0.699917174367454	-0.523014673461696	-0.951245214016262	-0.889670711818426	-1.33379113924539	0.430515380220715	-1.51814060615845	0.999710877765717	1.51180257495173	1.81289688676561	0.530333430551803	-1.6054857690321	-0.0796165596797872	-1.42344739949692	0.945489754113221	0.844867367664666	1.56151997155219	-0.372071280265138	-0.409094412112719	-0.544821043906502	-2.29136000176659	0.993094827524225	0.291692064648095	0.241945967566931	-0.0189155305866949	-0.635881761762691	-0.683389751067539	-2.3295969341187	0.891147213652931	0.512244586578543	0.346957352446945	-0.502714274726926	0.213987396397617	1.45189357878487	-1.72109316611839	1.12992875160062	0.21142184345866	-0.28866065908067	-0.381714365028081	1.6773251125807	-0.601791429333504	0.477560802141795	0.97873676780663	-0.35148452145059	0.66339055155995	-0.668556176341784	-1.01638236916802	0.858883436539887	-1.44002974894649	-1.34198793709523	1.41988740085483	0.885360053198098	-0.265639719485254	1.18471545284033	-0.533227079322698	0.224679269363158	0.184555492420304	1.19436653605607	0.131165162863196	-1.30812664032889	0.0676053775669899	-1.17511619479646	1.18557412922369	0.120469192995789	-0.24499659594644	-0.564098700291315	-0.624099790195972	-2.17292035335757	0.116114027591474	-1.48878833192538	-0.483777107881132	-0.486435623298646	1.24098340531025	-2.10896541275789	-1.30696668657553	-1.44847791111883	0.423816758055788	-0.479504405581105	0.00463518563111241	0.827499195697316	-0.314843032394599	1.25787982323699	-0.624762286571996	0.669041615480914	-0.549864561260222	-0.517746662354417	-0.479772405778654	-0.648078171003116	-0.538121951552973	-1.15786170700575	1.21884263091344	-0.37077967328799	-0.460739816188988	-0.373710437143162	-0.665067530074094	1.26184810095189	0.856154150680099	1.3793749145048	1.03102560282998	0.456053792836698	-1.22286491105636	-0.756162086410902	-0.685402165800072	-1.88122009832497	1.41889370564649	-0.319506940659364	1.12674461028767	-1.23979586047314	1.37195507979745	-1.35820621306642	1.31881297042192	-1.0185925478195	-0.230735138339065	0.0548660617697685	0.0677364127132724	-0.503770462485811	0.308536480467205	0.820215736588569	-1.18127662909103	-0.560598361574694	0.11726834088513	-0.272053439937952	0.0780323104738545	-0.384978760162974	0.553995055012361	-1.29206168502041	-1.5154470874537	-0.565276422702042	-0.304025204787081	-1.11322355980152	-0.474330543532836	0.484890390073259	-1.50806096168189	-1.17478590782753	-0.606442827011787	-0.0593139636794096	-0.191057983002438	-0.4642416829624	1.82372538314247	-0.969924213598958	-0.520617671325528	0.0576644669532712	-0.176565619360453	-0.133283271466382	-0.281356920616349	1.35392039302911	-1.75483797761512	-0.614576198435813	-0.28466662374995	-0.0664466925481522	-0.877599769798401	-0.446401372653519	0.80494421514221	-1.44048833869751	-1.87343958642915	1.00703419649308	-0.427583944062007	-0.0766126325515269	-0.253620979134676	1.32028644180653	-0.544524307782737	-1.713647356374	1.78432019462193	-0.712446567398915	0.595595614881298	-0.643772280729032	0.314666997873549	1.04951420972672	1.12376440749765	0.699029159167129	0.58990400921562	0.542435432677292	-1.28608783022179	0.341685929624853	0.0691951152365625	1.02055594028317	1.8377191383236	0.545799710955702	-0.734556136589043	-0.634706573186061	0.244828074624181	1.52454010791642	0.853738937022589	1.48034350944178	1.77171448061872	1.63317519995113	0.0461049647741464	-0.512423490685368	-0.478779295809	0.730497816309511	1.67318936865718	0.749325520539685	0.663013325315435	-0.252675094990264	-0.469398813866478	-0.9450289472029	0.561906544417197	-1.7384263804864	-1.38838126164823	-0.552906041139569	-1.66133099600029	1.0915846524878	-1.36552156047107	-0.0751716325340947	1.00685358789592	1.79820715825388	1.32606412933343	1.70055083788809	-0.30987096101605	0.580384651826672	-0.839638245512309	1.12900933971564	0.601271338199327	1.09277369619771	-0.446195382833657	0.539403789906141	-0.418358088148151
Q9Y6M4	-0.996945971734313	1.52276114988204	-1.59223603750001	0.573239714442255	-0.297781657260504	0.444144833321897	-1.16758842918044	-0.636993738640514	-1.46346574263411	-0.743813453203163	-1.21818143323241	-1.42838536794245	1.4487241345858	0.582336424517557	-1.14184227168325	-1.62799497872132	-1.90020010024231	-0.892361265834462	-1.14549981188087	0.826620541035029	-2.45627990101188	-0.125075266849866	-1.16861884495583	-0.591001074830086	0.291023331689145	-0.300352277185137	1.53275718721298	-0.38254800177455	-1.57715963753659	-1.54036424104283	-1.34624069789195	-0.831882272171966	0.408825541936391	1.30141878523478	-0.111399660179559	-1.2525660637352	-1.11375128628212	-0.709758625573155	-0.904834691978842	-1.12058273332427	1.4080211153697	0.495444107993829	0.104754061385824	-1.17267338057248	-0.684021705214426	-0.297554783373978	-1.32448414717421	1.21340856667218	0.416455938934297	-0.41143609698389	-1.98827627290072	-1.39879555964232	0.517846790635279	1.07356851026768	1.3401564685652	0.278853110025268	-0.718452407335827	1.14010788269006	-0.939008642466038	0.922839758184715	0.195940526394318	-0.921440293580681	0.774265473478514	-1.25349964855354	-0.53865882361524	0.0837473765962675	-0.224246890962203	-0.302563551574585	0.257091702368036	0.68102635628542	-1.27749288662379	-0.401057579962445	-0.0346622744021214	0.313440596804781	0.510497907189317	0.29663064252978	0.0966058238117358	-0.991297204005954	0.106632897971112	-0.173645870390374	-0.523594771152353	-0.446400371923613	0.932839859722663	0.304410694023447	-0.347975252350136	0.273225962695134	-0.0212039439526723	-0.0683128670130343	0.353413747718298	0.107714497815297	0.888488594780972	-1.19956199615286	0.0573788178248469	-0.567184471387945	2.01749760076629	1.51036575186372	0.0921615919512364	0.426682704602885	-1.42988000651927	-0.33390775028213	0.824509805823147	1.94105283042422	0.536126045866029	-0.640680719436666	-0.821770789759556	-1.74966827766323	-0.437514424377185	-1.44453447606037	-0.684252182253797	0.896747568151651	-1.23803095825795	0.690298123677473	-0.356186125910478	-0.201480916657005	1.30254176031081	-1.2467615430125	1.04101373978816	-0.237964951737185	-0.945998386381497	0.0389315565410811	1.2568856729445	0.740764314684139	1.77636866016106	0.236089825079479	0.391062227116272	-0.644834851363072	1.47688228362253	0.504678635575518	1.00818670437045	1.58119287962558	0.952297032652882	0.717100890101334	-0.80989394900863	0.567065403675591	-1.17960590222646	-0.259684093988905	0.291929036113423	0.77761290135121	-0.667022373101256	-0.3321156377858	-1.68183025577319	-0.648057246897291	0.769051783540629	-0.744315593565261	1.19782790068318	1.37909244969551	1.49203461075762	-0.0669934954505503	-1.00258683673527	-0.955992405855136	-1.03136693045649	0.143641101425099	-1.32571169174185	0.386812196535898	0.403309542998079	-0.650261066319861	0.10467322448853	0.432929133450451	-1.22238602238901	0.893100956990813	0.769598592298894	-1.0525599378197	0.178799500969678	-0.476921890673176	0.222788540729281	0.211187707414756	-0.398003410845902	0.379031294959417	1.24819745151751	-0.946749596685754	0.240923285207563	0.389486733336502	0.974720659995694	0.491361571524412	-1.27982816052806	-0.704256471610723	-0.789942464049235	-0.382675697652816	-0.311137368948524	1.15613228341743	1.01498216588344	0.878123425919434	0.357193925166796	-0.193326357743972	-0.795263559983198	-1.60874840882967	1.03028589119833	-1.32478723328398	-1.91085700709487	-0.632697161868568	-0.271892345602503	-0.0927248299668149	0.398431611382159	0.59154194400943	0.437508139302552	0.694212000291127	-1.62531777359513	-0.622975886353774	-0.597133884583349	-0.750004884909656	0.57812664423075	0.660873370417169	-0.0575178520982211	-0.428275158199477	-0.996844533961722	-0.301529892798488	-0.569399417979335	0.925106897991484	0.638087180503542	0.506876100858618	-1.50681462615255	0.789921620374071	0.557503750505786	-1.56013324016949	-1.59962379200358	-1.57273674958357	0.0963790342468838	0.661891426074117	-0.44287300811052	-0.964684317259796	-0.43251343827106	1.59565939388116	0.294010679759595	-0.244247681635485	-0.168205111320646	-0.168188917394084	0.296655272590381	0.778792678669367	-0.394783671788343	-2.13110683706993	1.44967362058264	0.313150273961967	-1.34323478837416	-0.63634658869358	0.852956236074381	1.41338686838666	-0.715393353820929	1.9388739368529	-0.533959895174085	-1.6068811143863	-1.39323778096515	-0.0717517665891531	0.617330888599651	-1.73240777638696	-0.349283550817844	-0.212251417964322	-1.25886610970159	-1.30841268197069	1.42260086477394	1.30040527772273	-0.452427208063315	0.929956425797241	-0.598082447654007	-1.78113967204805	-1.64240155708696	0.235752194651469	-1.12255113219235	0.327477887455906	1.21727102066088	-0.232088514914041	-0.718670985313921	-0.681171288239286	0.553359411144577	0.145782998922368	-1.06312375999003	1.95752278997694	-0.633599606066337	-1.50285831634987	-0.324677022812928	0.751400178531781	-0.703837183807662	-0.450789616674764	1.57738152497825	-0.0740408604565771	-1.39545082961713	-1.22204706063667	-0.343857149064682	0.337830217205449	-1.95899635262585	2.61341770009709	-0.968633093411485	0.234617166495735	0.953719021046846	-0.803783992275786	0.212930749537882	1.2482076591645	-1.82155126319394	-1.06756042664708	-1.05216886551262	-0.705355761715062	1.78458959141363	1.59402451490266	1.78582298634984	1.60108327675009	-0.101703537806904	-1.13944856098291	0.432817979335087	0.683413918540689	0.11691639585958	0.629973767016228	0.962286671711536	-0.646212016599711	-0.846935476467334	-0.380629076625503	0.31055966873481	1.48250604991939	1.27500392701202	1.80524863281337	0.346519002335216	0.303838234905941	-0.210234749711472	0.378558666841874	0.606507390178765	0.72219367178962	1.54655445754663	-1.1235392016292	0.0883761150983776	1.25099225780848	0.700452406534978	1.15610909029215	1.4433487221385	1.51441678784151	-0.500392509307713	0.952621109968704	-0.618985366856253	0.132505417976452	-1.14352420064452	1.63142377067818	1.16765045768326	1.14414747434962	-0.83693933020994	-0.811500831158707	0.259272442984174	0.592584731160412	1.03040809770283	0.936278808024998
Q9Y6R4	-0.0837419269981924	0.054665357302416	-0.424918219749259	0.652705919120968	-0.124671535871931	0.0144863133880148	-0.183704345839745	-0.227241200968465	-0.274960843990233	-0.276198522851313	0.485931389767995	0.37782946819359	1.12964522130618	-0.340648792836557	-0.0465835091053415	0.575053551678521	-0.44469630535718	1.26687497419195	-0.0188519040272692	0.468009753800266	-1.1560121129598	-0.33127185118438	-0.288844158197847	0.13341167907867	0.339633374311867	-0.148715406661817	0.0347787178005114	-1.37427884166693	-0.208326450674334	-0.0326265729649948	-0.360148986528718	0.104025605895532	0.483754913340806	0.666948158780698	-0.904887231522083	-0.462744802524296	-0.121960902852188	0.173065081350014	0.545781454747965	0.103613432661695	0.175702094346507	-1.38953541297197	-0.334311859244219	-0.415544416830526	-0.736016499681081	0.146720389764815	-0.134371285010508	1.06503268326882	-0.460133451763788	-0.159947164122166	-0.393108342825903	0.360958194018537	0.957561870895592	0.959941950072116	0.232580019919629	-0.0094810032102555	0.260006745061956	-0.255874406145134	-0.35532842099702	0.3746411263617	0.451345952901842	-0.943423622786728	-0.776568407615995	-0.5371100528092	-0.767840983641534	-0.104771909272416	-0.460374758943452	-0.406851813181758	-0.915893610980143	-0.124511655004461	-0.388566238654336	-0.244880313732664	-0.52533172078251	-0.472151191912367	0.287099282956144	0.0739088898819042	-1.00114713782823	-0.692180055975579	0.519321983827016	0.244748133811803	0.00893631779073522	-0.512558830512498	-0.156728216452419	-0.317907309591122	-0.262623665143628	-0.516458625490413	-0.651029342887685	-0.791827756384969	-0.972351779082104	-0.582370473983998	-0.472825021784458	-0.727708473088246	-0.319263941065892	-0.0415404278428869	-0.169039192901951	0.0533094940163274	-0.333450603316667	-0.570117195922052	0.252327502954203	-0.536292171186897	0.215575590876869	-0.851383635555232	-1.50350957775659	-1.42169057992376	-0.857655149186576	-0.711499111490251	1.17724047668821	-0.695387766169403	-1.05326637345122	1.08665299262768	0.58075536010204	-0.410324428305297	1.08402608234704	-0.81705497066065	0.214552517537938	-0.374875373965214	-0.0710352762383082	0.657560146461942	-1.51013425315799	0.739567873612336	0.102909606479359	0.274752878722043	0.92902362981595	-0.11934018831017	0.418894013228877	-0.475460511776319	1.16557360044734	-0.463405985198853	0.758187023880598	0.0952643702826396	0.308274698769729	0.342789306047766	-0.350223505647078	0.120589414128286	-0.717070168922423	0.436466535596914	0.16774550846593	-0.167593129812032	0.122715420878669	-0.491436820807784	-0.273648526134758	-0.907312476009564	-0.329438844247507	-0.535751511799859	0.0860746741229443	0.530471772071088	-1.42143020843367	-0.309504152328661	-0.296712797262244	0.27809759899877	0.0180035914353716	-0.417407475242821	-0.987357610409939	-0.782094020494613	-0.0428296611838772	0.345560430262457	-0.827162483251219	-0.804286644989377	-1.63002213603085	-0.425714197073005	-0.934888007135906	0.138144049649695	0.512830958631211	0.328717951002695	0.770532480333525	0.648261171110555	0.609367036611577	-0.857608460909584	0.367516624929852	-0.0348311886059977	-0.950116292909709	1.3491254734987	-0.942545669192596	0.243472996126699	0.223615629740243	-0.506934142518359	0.472431008956238	-0.0578833850993698	0.695874775602136	1.23250996936882	0.884325373306014	1.69676230518885	-0.335317922635081	0.238177997351747	0.123904035922713	0.22364695267758	0.676098241160537	0.377204055886127	0.671303044091527	0.275177201040973	-0.459600889856157	0.472818368698472	0.0760539755698057	0.0840110463102903	0.136425489127318	0.545181211526666	-1.12712514251349	-0.0605241656893311	0.18628314482835	0.596600529428189	0.435266856155116	0.723584631466719	0.366331830206134	-1.37724462693437	-0.714278932517562	-0.0724774883021788	-0.359462196531233	0.0579165758592103	-0.133725440581152	0.0543034307318929	0.490122037609571	-0.115855766145379	-0.0959882836137469	-0.025834319108492	-0.870000254687983	-0.603017124319858	-0.16508670893302	-0.460636447094676	-0.377247903040518	-1.52535741762477	0.145672390237027	0.455199946364327	-0.255574483476445	-0.367689251542227	-0.0841665181729447	-0.186076898571064	0.431517744942475	-0.222747408830436	-0.568971274102797	-0.734406878918771	0.940812949393884	0.333432295729984	0.158181474926579	0.54032089982613	-0.122382655892757	0.423948645036038	-0.843027158176892	0.518212565104184	-0.432598972476314	0.128755886460415	0.297717149207322	-0.228638048606436	0.14005115786562	-0.158594658552376	-0.101532963116313	-0.610146510338198	-0.242671677696393	-0.526629073089915	-0.32664239055482	-0.413325952111512	-0.862305405577503	0.812113060609174	-0.614251539385913	0.0594362251054289	0.117826552506594	0.0552413546424088	-0.622306427074645	-0.367464719225156	0.710083360943938	0.391805751907048	0.172874701527375	0.398480554371068	-0.255915974209051	0.0599617424562535	-1.01726739251253	0.841180188340506	0.102097020813015	-0.00451840253006821	0.388942045855355	-0.0784717478252324	-0.0347023829848706	-0.536636471089879	0.500077230565332	-1.17996068718283	0.535090614982809	0.596664167210611	0.397423796284008	0.206287681147337	-0.933556971077863	0.472601059653215	-0.989967413640975	0.560583958516941	-0.519306072359599	0.972016377025569	0.116876402391551	-0.501409493381632	-0.252754478711244	-0.339599203282881	-0.722417313590415	-0.510772256990668	-0.133617708862805	0.611534655741398	-0.342638635387207	-0.198648910057739	-0.456571406740416	-0.103398361642125	-0.216474565545845	-1.04340199694132	0.677244774140227	-0.785665466254391	-0.305297300301771	-0.316492705171296	-0.898115897951128	-0.508534813126095	-0.895137421693441	-0.691210219182676	-1.18859032319915	-0.00179668186685295	-1.21974959107857	-0.840503106157583	-1.77692594426411	-0.0180101511401154	-0.343949296828837	-0.840427382913854	-0.623989050905313	-0.593191037798414	-0.892899314687884	-0.0798811556998908	-0.935369773589492	-0.441841844517645	-0.398096993636629	-0.330668058023624	-0.926062155138291	-0.527061250774574	-1.81247980660921	-1.08194180453035	-1.30275481062796	-0.513268854588907	-0.279771660418461	-0.607865601545065	-0.252483824652428	-0.655943150277934	0.362271477572669	-0.461061696632814	-0.630600947771874	-0.0715055085691094
O75365	0.894835017388715	-1.41248337268355	1.42576356834419	-0.209812310223603	-0.734018848100932	0.618032569972176	-0.325433684897921	-1.37828411034976	-2.38432181518679	-1.57735489770184	-1.06317425968336	-1.00197618830296	0.881053571147797	1.30020417128477	0.207709112700563	-0.0945189255178673	-0.584878674349107	-0.38144694021704	-0.900768166416691	0.822692467971462	-0.253784240879877	-1.41349976446058	-1.68036501848874	-1.38455643710975	-1.12524550865012	-1.40357909218855	1.23764725034371	1.18001001572156	-0.782547215383058	-1.15531477077241	-1.84852263450021	-1.13424858375056	-1.77765938435722	0.297299881992616	1.85313425904703	-1.41470806019754	-1.88656141975283	-1.45435015086937	-0.62210139143072	-1.67745273497452	0.846617846095363	0.479857580218064	-1.21056511705914	-1.32726900978625	-1.35763445367235	-1.28650548709497	-1.88222486087002	0.292867340018665	0.961389672602639	-1.21959502807517	-0.152853783611475	-1.25088976163588	0.980905965676596	-1.33468029594257	1.24029902121616	1.18038546138907	0.291767925188289	0.0127464262259768	-0.197741439689963	-0.578343399583328	-0.68860851417783	0.63663063424609	-0.508243203753256	-0.00190671909524152	0.254329004244569	0.27058025851038	0.762937521722866	1.02110900597637	0.857907412497661	1.13821028894078	0.805078526921716	-0.141214554704762	0.0926880271606311	0.586373222355701	0.524722325257272	0.124034730127857	1.22976089049159	0.240707773880798	-0.861387248608272	1.08554088603039	1.35735357661348	1.12018015056445	1.29291851910114	0.849738339877312	-0.376199165352921	0.248185264865795	0.695074397621961	0.833754683875826	1.19331079960552	1.24363161201059	1.00211299727098	0.722421439881024	-0.26330910298155	0.0611135193099033	0.375472939185153	0.857337676217463	1.01342282547978	1.06298396323997	-0.80733237984046	-0.919997584320915	-0.491299236203263	0.260989555994003	0.662613049923724	0.155499078506868	0.193274659520342	-0.440247387937884	-1.13580946667406	-0.421857925421425	-0.54527140920512	-0.676868534113422	-0.556020143191364	-0.237115491930604	-0.877815923858825	0.363144540719862	1.11663009000245	1.2878586592874	-1.6005496073699	1.61951983064791	-1.39878299574353	0.97921425732969	-1.84662305993729	-1.07471684611538	0.393868793215743	-1.67507379741487	1.15583107309705	-1.19109850928444	-1.24804926464684	1.04996174087919	-1.812346417286	0.843205870045888	-0.398091774031616	0.965202516507466	-0.68649489483754	0.555676199918815	0.108555590327201	-1.29385157557259	0.638732444907322	-0.877922130824568	1.18200412935343	-0.84220225696791	0.0927981505946489	0.176177963323739	-1.25531385305462	-0.292540938751464	-1.0644066999955	2.12979360042723	0.788692958255539	-0.510221629108632	-0.65515950918703	-1.0918292925468	-0.648495364741957	-1.02440600354484	0.760689781863153	-0.208841054615436	0.0817845439443694	-1.09851611288808	-1.35191251403931	-0.87665375381752	-0.343732905218052	1.1941305295563	-0.520668962387155	0.861977422794822	-0.929381735290131	0.0223401968553714	1.08406168728243	-1.35851295949375	0.0382604978322867	-0.701042658384456	1.01008013850036	-0.92345680565567	0.767620754244346	-0.414747712720413	1.62452109496925	-2.40407676164455	0.374419981325065	0.312481106126672	0.018867293123525	-1.32844105196297	-0.956744789376646	-0.614386598983452	-1.00366444322743	-0.866935639567475	0.883989059025995	0.636988140755009	0.61590888066536	0.484515930415563	-0.688975675712691	-0.297680943707533	-0.0939800637293859	1.33244336041858	0.415336241794514	1.0899439560572	0.874536850190316	0.584707021874817	-0.108232371219546	1.00562210501353	-0.625846977939869	-1.28607256412808	0.013553953352753	-0.0132770786390881	-1.17677726317455	1.02696926875879	-0.348141003701206	0.530233756674046	0.0945621980722935	1.1411438915022	0.0784896026298094	0.32011253639382	0.198548090528562	0.717703625774925	1.27808829787821	1.83603974173352	1.23064527267488	0.539423821688358	0.81576528542746	0.24047026428444	1.00749828336934	0.509076079533002	-1.06556258147053	-1.32401367786788	-0.807657193590786	-0.15110510118092	0.547843849900738	1.39433973178495	-0.3086853729509	0.56916572077143	0.0561486774696683	-0.0015856310564245	0.523733132466568	-0.175676473657957	0.284593116392452	-0.200120444313359	-0.82260137638981	-0.00467027146911646	0.330083104630184	-1.13797952631556	-0.0774768024183888	1.05880505434219	-1.86120341363667	-1.36841701688445	-1.85290473330937	-1.09572985129323	-1.63106215803806	-1.11276684079211	-0.236209457287258	-1.03112421609849	-0.564532674369095	-0.806829419746629	-0.540233772088093	0.762668243750325	-0.369858855928297	0.145094624466485	0.724507518881922	-0.123993783417774	-1.1573261241493	-1.24829058623571	0.0617252918820677	-0.408685189948603	-0.530407210726608	-1.4116292725979	-0.825907142079318	-1.30904652778933	-0.798995650546117	-0.990950224201529	-0.527143330686	-0.35053285978608	-1.51651887134744	-1.41970817111456	-1.67824483730398	-1.35212414388923	-0.177814416951632	-0.488725574723915	0.0835900209721511	1.19942841381453	0.0308703655397063	-0.319119702734265	-0.333352938853637	-0.534939913186569	-0.627200991027835	0.906649583749225	0.189391173727941	0.988779239909804	-1.12173560043535	0.521263254418189	-0.194812860159161	1.5442513606118	-1.81336537836366	1.24503858019108	0.887473918125882	1.51067581137599	2.00108565063701	0.27156492202113	1.41998117978451	1.5443915696563	-0.129639309725664	1.36169211189387	1.50881668260311	1.14029035380288	-0.767382729717063	1.16631386122923	1.39543088786265	1.13305706447282	-0.314688707551446	0.893531174760581	1.90065593300687	0.212943237446413	1.0448385631353	1.33772064366792	-0.340966695856142	-0.697166345031448	0.428141997187833	1.10398717869194	-0.0392407648119067	1.78058048223297	1.93366313298442	-0.937060693141025	-0.587065152323748	-0.844898522795302	1.05663962472009	0.807438314614662	1.83410031344509	1.69340490069501	0.504250958270093	-0.436352172198263	0.351648476863518	0.994932289299749	0.749673612050405	1.1949755801089	1.18488100794631	-1.21486465240475	0.947266734393	1.16678153601088	1.05741829192043	-0.552318319756985	1.78623872466648	1.24709860196987
P10721	0.67369065022734	0.101551383568108	-0.634356294083956	-0.426567068671792	-0.0654072226858327	-0.149748740385239	0.553341442341224	0.648483838837919	1.26720470504069	1.26470990924081	1.21205779973006	0.723506084074729	-0.874619606729501	-0.2149384466177	0.834669563228043	0.529905088220239	1.34790451085816	0.721999986085693	-0.118667542070511	0.186746370001395	0.426066406596077	0.4502640225559	0.740638497937	1.48715316459262	0.205944427907418	0.243405012506959	-0.325128243377727	-0.291197266046498	0.641553553682634	0.739995331596874	0.822376985692681	0.569888293124664	0.0449632335162754	-0.452693635453752	-0.421355098865229	0.494413459227619	0.774932361171448	1.76473671685079	0.618371513734404	0.911433290601284	0.432258288178902	0.682080197965676	0.606923123893588	0.496732451258537	0.81766250937538	0.310988811265488	0.686974821696007	-0.067780461270159	-0.0899919539532421	0.589488610092368	0.815671267443557	0.328113780800602	-0.188632331464798	-0.0973063702074719	-0.601546071032233	-0.368046429956032	-0.555647394869705	-0.113580655867274	0.129814906359172	0.685815440569331	1.46306113012689	-1.66531436948297	1.13664943567041	0.286545203564527	-0.87780857725053	-0.728026494128844	-0.991789734658558	-0.92601959268032	-0.86364938334932	-1.04376079979276	-0.135328427056967	-0.9255203381381	-0.625163405084477	-1.09138958521303	-1.20901060645218	-1.9362485393627	-1.56391979590022	-0.424635361112399	-0.269913719570883	-1.7723061959274	-1.1863384844603	-0.623979986918156	-1.2188681576752	-1.00880419748457	0.063307134163265	-0.943564272800144	-0.711767138913034	-0.768644963991053	-0.967148874288416	-1.51158357667569	-0.930492038670519	0.684266779452566	-1.08384304499857	-0.358277400085325	-0.992278405020205	-0.551605169870812	-0.527519015112875	-0.60192508384502	-1.60153363991355	-0.121386841651835	1.22783473123319	-0.177940691642952	-0.202791879122582	0.458671949593408	1.5628891985431	1.62391557921651	-0.630512171115921	1.48143320708308	-0.35612662490678	-0.486781108561346	0.332821343161742	0.072738296049983	-1.59541685497619	1.31551666254175	-1.07942656555787	0.156428809738275	-0.827000727688595	0.972759405337749	-1.00253029391603	1.10166893685592	0.294593358476862	1.42544079256283	0.61491680900695	0.45878891487877	0.0220910924202549	-0.657461313257	0.013338772217227	-0.790716086913546	-0.816046938528877	-0.719903738990806	-0.459974705736488	0.719269722470827	-0.0469229965548191	0.670940932213774	1.09513709178316	1.78616027551063	0.232229364164649	0.936500335027117	0.43416090004057	0.438624933350828	1.81196737764611	-0.563966535378618	1.41165528583326	1.61868204350241	0.391922759183727	-0.0874693459358999	-1.336602514319	0.924383800772862	1.39845400802851	1.56351089953997	1.50308663440198	0.890493000416728	1.13672530987046	-0.424060546577548	1.13406583312701	1.54617673830755	0.741490865230942	0.889395426032255	0.718866603774321	0.253343901441845	-1.53140606226732	0.359258480067835	-0.983227790589565	-1.78196971491427	0.856177516429982	-0.65483063280513	0.815173446152629	-0.859559208504374	-0.937595679708152	0.852695374563213	0.33815569873311	0.0676208652474384	-0.622912745261769	0.166724049437405	0.630256793277123	0.51535536600793	-0.136316808195569	1.38368027875347	-0.128383809855807	0.105535554169968	0.341637450110899	0.897899095150573	1.49323073590078	0.274382448550939	0.670139797088509	0.191510829008429	-0.755763021953673	0.784586217253609	0.172007067844444	-0.042070463039778	0.381750342970657	1.41516914628207	0.519633285848858	0.151048058449667	1.00185265131117	0.928509200024143	1.72156498303501	0.326252611645827	0.611430090428752	0.196335114229804	0.499051658852984	-0.652343949271342	0.954889680527946	0.584599073359905	1.61140009079104	-0.559418781446541	0.842734158459779	0.369934912674646	1.34142809018285	0.256180186534667	0.48941264014162	-0.283413964163033	0.288700210025383	-0.328033587117514	0.762709033545869	0.871930541220416	1.19749339141884	0.452374954769613	1.48200065895943	0.644263787242248	-0.0804369042108131	-1.11467617244487	-0.0171397389343361	-0.123384244816805	0.292648552974279	-0.203722847658377	0.384142103044814	-0.378150736941345	-0.989482243624715	1.68865426465423	-1.69738687409905	1.42127597341133	1.09286848050846	0.763284831326143	-0.0626521214044827	0.386790909222411	1.23550897653652	-0.697045783046015	-0.484000782870221	0.416209249754852	1.09861917154473	-0.472887384755647	0.919846316399574	0.874518225533693	-0.710312586297084	0.995786948685294	0.631292423870282	0.506895252467473	-0.0687852395903273	-0.210928466546767	1.76727708110427	-0.397430059550791	-0.657045541962456	1.49881861029981	0.698108310522243	0.393011928994771	-0.779745102218667	1.73086174473938	0.105650308067447	0.718061310132658	0.656374424042281	0.700996976601928	-0.197043699060176	0.528034573323416	1.63023753303262	-0.127524242108042	1.04563963942072	0.750281127490124	0.686125906510567	-0.857428932669668	0.936726312433896	1.8184700785488	0.505483764533487	-0.0837587217545229	0.824939734596045	1.09116233136003	1.30652010442907	1.49194867841802	1.58034291374646	-1.09813828729236	1.22759218732	-0.623705160365653	0.116390894414892	-0.228149331612499	-0.453399535814394	-0.844111081037378	1.31458337585313	0.337217849374087	0.345323611697681	-0.0119766153721056	-0.398418515758186	-0.960325684052578	-1.20431745901461	0.386595673359499	-0.302699799499545	-0.558576564355832	0.601619914859802	-0.48513723053391	-0.211709042747275	-0.710216833364642	-1.15135517933486	1.20571886779622	1.29403460996259	1.63215455738249	1.22091747788701	0.256336671202704	-0.661643847407997	-1.54225229139265	0.656774945013823	1.3657678209216	1.41981145396321	1.70551587552867	0.825119625912963	-0.9301657722915	-1.53202528042545	1.72161017646013	-0.31754508110518	-0.105304997867717	-0.340469502992302	-1.23538396854825	-0.302081632305358	-1.38980582360862	0.711601023189617	0.5809357413168	1.64620907042129	1.36267815641999	0.676508156417115	-0.411023237625335	-1.35935952024708	0.867504057648952	0.825843682008714	0.697866811064013	0.701571622859435	-0.949677474361989	-1.43081288941491	-1.26855896622721
P53350	-0.330747113040632	0.481025911435136	-0.903922788249777	1.5822457120904	0.311845222909513	0.46105094861181	-1.39650668833257	0.727264368956916	0.150529996575139	-0.218731501168979	0.346076862498726	-0.687714901953045	0.813497473982653	-1.39771023882898	-0.898805283169326	-0.643476464308842	-0.628023351314915	0.0815940255426245	-0.206053617615734	0.417227422183829	-1.20568908156663	0.598327528189723	0.486518491762907	-0.0623976417798118	0.798446198114285	0.506781450690894	0.424200323095934	-1.00291461245309	-0.333269096413475	-0.0985284872566045	0.342977470464607	0.744430220202439	0.373902263081362	0.94217022644192	-1.85538947544237	0.378220411158334	0.462030697643695	-0.0752082239313799	0.534199140835247	0.540953655305671	0.490365343071391	-1.37499095362674	0.643764616504576	0.544153016678723	0.372784104240536	0.923013952461596	0.588174448874694	0.579151966371926	-1.70331468521992	0.619581161182822	-0.65703445012516	0.155654693204449	0.838481908168339	0.566602099159213	0.469815393133233	-1.15575395710064	-2.65101303717776	1.66946050940048	0.580744526907025	-0.220388956705032	0.201152515899938	-0.262088985167792	-0.0783759166926416	-0.665774840817229	0.624514976196788	0.600715942864112	0.0344499044848421	0.544987332758164	0.709822365530988	0.661812567535981	-1.12032354294871	1.03748428854315	0.470928956251733	0.77109339336172	0.726825653621693	0.88147879783031	0.23949492444674	-0.399698480551637	1.19140177588696	0.734161975853322	-0.133311131307138	0.597226015926966	0.450420595604431	0.321057719194002	-0.421162163128518	0.77535253313702	0.363596046501167	0.288644939130548	0.556090741455279	0.453837576842875	0.658984305883582	-1.11649053213561	1.29936251503271	0.574443123026142	0.714701428976099	0.762289363491129	0.348460476719839	0.138322047248456	-1.83493506954123	1.23436538229233	0.252277520942371	1.07327381853165	0.848719207433246	0.574616805335642	-0.759620822491371	-1.78826134348828	1.22000622597337	0.239348843780098	0.850359654875754	1.0621831120453	-1.74968162120632	0.880423858045537	0.628823784268072	-0.635349180429697	0.0733395464680582	-0.1391815846837	1.36078577361842	-0.819270121184957	-0.178928902901304	-0.949647166747708	0.937309864176452	-0.398837240309167	0.61669078202333	1.26183520790305	-0.923611689306169	0.778312510337525	0.760051326341419	0.917982352358693	1.07362733256886	0.602423290806585	1.21676181100608	-0.704463204317946	-0.887964412468183	-0.0380408965387238	-0.102144640219241	0.334755377745697	-0.416196785800559	0.811582091297474	-0.706904715151681	1.17012098667904	-0.853308865138716	-0.631687136242413	-0.314765674136564	-0.0784243105702964	0.867526957806574	0.766784233645093	-0.542123990794692	0.669009746440692	0.631795306406021	1.0010798074208	0.705169755573597	0.717964747052907	-0.711617754445154	1.16599636940835	-0.493269116433049	0.0560642420283724	1.14230515130728	0.513532886792211	-1.30576623885269	-0.427042131000058	1.18666605645887	-0.810203437372915	0.507429734876197	0.093779259156674	-0.429660144071513	0.759303256308409	-0.465928364631796	-0.642300192612841	-0.351057749840993	0.53694284348255	-0.833129223410227	0.0594159960999924	0.382871167999384	1.10651366712659	-1.43955374270833	-0.826267146724978	-0.0810729361121713	-0.227736589050762	0.32782830864078	-0.000648667406395305	-0.0152337746255114	0.0878404471664422	-1.05775539187089	-0.775708971049507	-0.52598231449604	-0.673711090004755	0.410838322620827	-0.676678991460338	-0.797005563224844	-0.809829695326162	-0.348956356949983	-1.43262714264139	-0.49730041684226	0.302915144227933	-0.792580688224741	-0.72595016632844	-0.541100255007384	0.256378913369311	-0.480709535980348	-1.02511466766076	0.06256125026274	-0.970779368393411	-1.10281337301907	-0.890976762649357	-0.556042798388037	-1.09010111900772	-0.907618054503765	-0.643684309294952	-0.867814272300382	-0.54603040880083	-1.22326310622813	-0.897877634475957	-0.532394172984571	-0.636183143928367	-1.5405456287539	-1.89194979412098	-2.1753660756327	-0.460115056628943	0.195778309749227	0.2185174618038	0.498912587791594	0.666845844297195	-0.394327385041809	-1.24323683569701	0.96230890317422	-1.00881408285451	-0.500315322865429	1.44592371527602	0.552491765593535	-1.84382188146668	1.88211080503718	-0.219826169694267	-0.395551820808975	-0.157037304393508	1.17653047091092	0.751612745519449	-1.35771460731054	1.2908213002419	0.819823319366048	-0.246735523931459	0.133187283655528	1.12879522208024	-0.293381983051891	-1.33748108057027	1.82727311495151	0.194490151142509	0.823527540188283	0.830968053769283	1.51320485479773	0.111348463809594	-1.30409795792261	1.60544495583882	0.507264740191215	-0.61388787419129	-0.432944719618365	0.635352260301055	-0.0590167527059633	-1.655967592376	1.47353430210927	0.713170807942146	0.481286434167703	0.434365874786228	1.46466872788881	0.822658888661873	-1.42848499936298	1.53079974989722	-0.200571575023455	0.249230680144029	0.758247690895688	1.32502512487699	-0.29232234990496	-1.70239973046245	1.10722327999533	0.827936816745941	-0.647142670300276	-0.78016505208542	0.429866065944031	0.210788555037124	-1.41933063882264	1.13591563168443	-0.990146850304365	-0.149650562478217	1.09754874624742	-0.751111047620544	1.07030289499473	0.0568342030069191	-0.887446544705745	-0.538614002370092	-0.0271587798022083	-0.976188215820561	-0.320335187132838	1.06575209085983	0.22490634969105	0.0823515751579324	0.598971870573852	-0.951555444074721	-1.27171647962615	0.0540826360921823	0.793094745185321	0.0647759270756583	-0.515996908441031	-0.520007837197473	-0.735138788342603	-0.661283582709797	-0.793968413538422	0.614471923136729	0.77764487775712	0.69110829720785	-0.113999565188231	-0.37958190550608	-0.162392885315306	-1.0140828566024	0.0693590947204323	0.439687070019527	0.638404955414011	-0.386187719234418	1.09345289338348	1.19120848889951	-0.0728546057029825	0.750039186271388	-0.184267939168926	0.783068851530788	-0.112153603508184	0.286847788857738	-0.0223918035398928	-0.77684245558003	-1.3061141479837	0.181370538187016	0.622962816430685	-0.289620906928023	-0.59817729051919	-1.35453100317833	-0.819114135303486	0.720338551253983	0.170697460522701	0.424345199235931
Q5SGD2	-1.26699236189448	0.538724051589829	-0.579205487250821	1.17480199101094	-0.0828967644854881	0.23456975747528	-1.34309600274232	0.382417794367283	-0.179839148539532	-0.333445546635421	-0.0116788386223657	-0.277723756687789	0.883818944093697	-1.24656162805465	-0.922695173282172	-0.556140211016972	-1.04897355941728	-0.0560787274649425	-0.145433395486021	0.0784260965796381	-1.50432283835673	0.131724917467189	0.0244968567802056	-0.326549365753291	0.483925444577995	0.109482366840807	0.0313784626595701	-0.643317017611216	-0.01918823711646	0.0154121432141724	-0.0819408348780568	0.124086297109203	0.326073902568207	0.792441142167619	-0.755850829336408	0.0655383160918254	-0.0881404512943331	-0.554961662045372	-0.00583335916795232	-0.0188895957551219	0.0384658689800909	-1.32322094884667	0.177655277612016	0.352989191006546	0.129274470854134	0.129157634180753	0.00209489157866638	0.0460842604697857	-1.31248823661717	0.0978068725976122	-0.703303981383901	-0.0870881190676681	0.533380173407644	0.0657945420978467	0.254076367551916	-0.727829610084363	-1.79256629442832	1.67465113907642	0.409067216956565	-0.312119842886998	-0.26827361601774	0.825675065904036	-0.950318189760574	-0.777686924273603	0.72060023744587	0.309616929130295	-0.133083013267847	0.576372884821461	0.629301407526465	0.503189660195577	-0.8477286663911	1.08950007740059	0.316663183943578	0.499947885148145	0.646673859022851	0.692583167318046	0.307666146552254	-0.432548289170352	0.641276734953253	1.11949819535763	-0.162718240550134	0.565323122639407	0.413274082988505	0.184409225264281	-0.264110995482364	0.814160232017679	0.473556958327635	-0.0054101099289184	0.518368817154988	0.431222496989696	1.04448395110334	-1.15562840285288	0.869288818273893	0.156987064060271	0.752755805009166	0.862366290192034	0.0523388700145099	-0.177727221370559	-1.8434367800982	1.22052123630159	-0.0102924547716367	0.585495456669135	0.616576314368949	0.432446546847742	-1.15406370802487	-0.989378529704605	0.504198183320339	-0.095219940834808	0.694043671253593	1.27252737606029	-0.981339435653853	0.954882485303001	1.46751745882647	-1.71684936458954	1.05842955074816	-0.296697991779862	1.48898072664081	-0.982934611642167	0.0601239205992568	-0.556406840382647	1.22143759302162	-0.43859634824463	0.0430073002442758	0.270580200805658	-0.634811993498362	0.814992927609337	1.08308205725619	0.911786023881929	1.0698551149103	0.00795902949834579	0.704135412897347	-0.702664614666669	-0.197138385809272	-0.539025222041294	-0.501568356130269	-0.202056000358505	-0.0312193804909801	0.0310983088317749	-0.320699170846899	0.547814925626118	-0.844391850980963	-1.29729256700623	-0.0833773510462637	-0.838222652329665	0.480003457058109	0.147474154300886	0.150647312270861	-0.474623481491514	-0.173141044839501	0.0263877436975967	0.0502688608699749	-0.109469410246709	-1.42491812183029	0.638196200551043	-0.846515526837868	-0.309245198703278	0.086278310527543	-0.170987502651086	-1.40470249404518	-0.381398304613925	0.829805837424605	-0.444606287488479	1.08779358925037	0.952724531867768	-1.05539287660552	1.1693175025646	-0.941346233914613	-0.0727818128216459	0.384333826796769	-0.393324643580177	-0.15758393389319	-0.569283741370086	0.495068499698706	0.402890813896242	-1.02576466341199	-0.243842415528898	0.0309130237495418	-0.493443950737419	0.0967362318162337	-0.040665714095026	0.175087112876306	-0.0374847955307075	-0.884540426785807	-0.13116837241924	-0.130087244839467	-0.04473939266973	0.327873545928058	-0.134869340022136	-0.547320597921626	-0.181587614791074	-0.051148267461457	-1.4659213766681	-0.788840171009946	-0.168700348076272	-0.483258650439995	-0.88735495773964	-0.750730759644113	-0.057754120624645	-0.383194860127363	-0.533545452886084	-0.0626011374552809	0.0214075408293764	-0.848727510483733	-0.631470243547057	-0.761404606437562	-1.12996416341112	-0.648783319546914	-0.558288178069038	-1.07512252267522	-0.303036834754487	-0.660469494504871	-0.413110970876348	-0.913363860278817	-0.615509294899841	-1.9356208051434	-1.58104976902647	-0.0688188219352983	-0.408032270283596	-0.682242729933737	-0.180908403236064	-0.0775593141753359	0.28406302203549	-0.809313808168126	-1.12678806831863	0.30539554556294	-0.397903875468322	-0.0218979087923019	0.972868507915671	0.386403824113266	-0.989865416952427	2.37682948661778	-1.21369764776735	-0.131536376688737	-0.156308248804879	0.822905532541625	0.500604354072516	-1.36187630204047	1.02955463076068	0.832969752057063	0.0954609361261959	-0.041134766326985	0.687458411534108	-0.67461286719966	-1.51513623576422	1.51224219975004	-0.0441198700919217	0.41748576554093	0.0106936766559212	1.2588636926322	0.465115711511541	-1.9264398354806	1.21727985378889	0.446540582919906	-0.69685355515219	-0.757201096368539	-0.0681313531896273	-0.277820495946502	-0.746662981896872	1.13829137173414	0.318921834639046	0.320288674997799	0.0390862117144989	0.692420620664126	0.345837362580091	-1.56100244751271	1.09087978313058	-0.598704163779479	-0.0394351184621833	0.169041400672143	0.91428791825624	-0.171918769437745	-1.94441618271927	0.482579216206191	0.45143483482042	-0.584511772056223	-1.25139599299455	-0.310868323790399	-0.320150493788756	-1.57786740928168	1.30468556440643	-0.274972364524117	-0.628155548320733	0.9544210702414	-0.554499453607004	0.885771815205981	0.70779021354706	-1.04895047864869	-0.400875623586049	-0.101567058600802	-0.847333117147082	-0.252595351989819	1.02998998604178	1.1413731576953	0.771820631356662	0.546519336980326	-0.596496630657277	-0.836856137375565	-0.0389155629173332	0.973615258359623	0.700816930550201	0.0631682299529958	-0.599539964953578	-1.11578282550875	-1.09302116011192	-1.34622766165259	0.144486847312849	1.19307356766066	1.32806437555875	-0.362572779957831	-0.804900331613546	-0.880837809505326	-1.44962662421117	-0.177573767005256	1.17295227223977	0.857517767936548	-0.697468973497077	0.695651850406597	1.02995716171475	-0.113457665881443	1.06117435680741	-0.149591722598082	0.543076553149871	-0.36883235954907	0.0331140384436574	-0.731594525630478	-1.17474298238371	-1.32933331333416	0.346453314684632	0.944348537652989	-0.211893107824051	-0.494423109888907	-0.850703702984837	-0.726884218577344	0.438566670140914	1.07949817681263	0.982926757498485
Q7RTN6	1.01319245866748	-0.580167411983308	1.22137343431622	-1.76032785797693	-0.232888468606382	0.749400749895941	0.190412603736673	-1.14533561653752	-0.259849864799953	-0.957262885192047	-0.646168119710564	-0.500988002252754	0.283836619403134	0.836981157180847	0.387393236607988	-0.460662231393384	0.452544995925243	-1.24795350283027	-0.486615474045954	1.10702527459477	0.419060793250551	-0.921907008167455	-1.19119796643094	-0.604128479979868	-0.671956406729135	-0.641114363563416	-0.35962613609851	-0.215250228761512	-1.44167607290794	-0.717484128059922	-0.304148716191627	-1.24473839924905	-1.18782437329043	-0.147110716714791	1.09641960882142	-1.76787451208891	-0.897258389332835	-0.974258439878544	-1.10546321285886	-0.745505924262012	0.857972542275751	0.369932847134371	-0.914287402791103	-1.11840469026209	-0.706492679708112	-1.18971014042063	-1.1139147688878	0.423427845601765	0.974031455675228	-0.766207293944184	-0.304772020179008	-0.317374322443855	-0.845505613213013	-1.35482192197858	-0.441099879444203	0.273504837886688	0.609045486471572	-0.473667565574616	-0.481395729980415	0.444299841346647	-2.06210180825165	1.04640726693071	-0.25416698440384	-0.545412284456904	-0.655091593059027	-1.10738686329701	-0.608860930287787	-1.04940701443214	-1.05521757855144	-1.4041059871838	0.301060816437132	-0.724755982914113	-1.06479580622503	-1.04211300208802	-1.65581656317684	-1.11063266643364	-1.38884496657789	-0.561153881984296	-1.12710834618806	-0.827941470640082	-0.925993733800876	-1.24747158155119	-0.544900362588422	-1.38190503752996	-1.08171337944504	-1.26171007553219	-1.37448864217304	-1.1271247495724	-1.14475066353164	-0.421067132300112	0.216715268045498	0.339212046657214	-0.941890156402523	-0.644660951062865	-1.0023325680595	-0.996254717392848	0.169357023167994	-0.760771416105869	1.17885452964016	-1.25936345775045	-0.924965741480289	-1.10991464421014	-0.519875432248865	-0.101103631444167	0.429111058086792	0.20408428577713	-0.165270206276542	0.243409155700028	0.234764551071374	-0.760637521176517	1.31994585128632	-0.935119169578698	-0.109401617998112	-0.0798958909897651	-0.249311321032468	-0.930383471435047	-0.94479196362694	1.43322855345347	0.588585893341634	1.09591932709026	1.06367939810914	0.577912558295145	-0.412042216759578	-0.23387735970985	0.920934532073215	-1.22128437524405	-0.839683715626223	-0.337892646453784	1.07470432819367	-0.315392548740599	-1.45300778657302	1.10712908844866	-0.107748647293526	-0.557423814222304	0.986333270883834	0.154233973903138	-0.308394811507468	-0.896961127048748	0.916941982557437	-1.75759262486644	0.231045483689726	0.797242142462721	-0.350938395894054	0.34600397908401	-1.22146205667239	-0.14956388855245	0.224794322672548	1.1766897865102	0.332354381473778	-0.240657136286438	0.209809366607269	0.481527700997341	1.21424157024826	-1.03216314199973	0.771563525583105	0.150507090815315	0.378941138718986	0.0528997658225086	0.493407730543882	-0.648408688531756	0.594107928488849	1.41583154037184	-0.373053305681183	0.0494894215763133	0.186204035554917	-1.11755462808015	1.20373288607954	0.505269200419634	0.620063549883484	-0.149794057482322	0.439818413017942	-0.633830953505257	-0.145233849559431	-0.499411738633855	1.27944587836432	1.53165139986009	1.39996330760097	1.57988512688726	1.00380599982328	1.94278472137176	0.631287023683526	0.169366950197017	1.67322175344694	0.983665480074613	0.842652231143883	2.54241233675396	1.09439506093762	1.29873721532598	0.848676733523794	0.258127090578012	3.0572711264172	1.23796230248668	1.22440326942321	0.545038684422584	1.11180798023509	0.822780277611565	1.95295553344453	0.056903826861836	2.62923992523791	-0.0212362216474153	0.421296196613052	1.18783653050762	0.963383856239719	3.00529830406388	1.32263635379149	0.979777845494327	2.62140105128185	1.5158371592073	0.798105533431917	1.52582288879084	1.70535027249601	0.0107268492703659	3.36377093186999	1.53464135973452	1.86456974921222	1.46499332500492	-0.413966567730446	1.05142517517312	0.715834663173727	1.16723923673953	0.47854331313032	-1.12954459032824	-1.12443252848206	0.601702101609614	-1.88914585149152	0.966340638444999	-0.477973394417566	-0.616246495278735	-0.461593989900075	1.4895871510883	-1.27117038180758	-0.309212796453599	0.343077370904308	-0.406642405308388	-1.06217326682156	-1.06102105883795	0.300903132259007	-1.04796468678042	-0.0476752389691298	0.882993072195311	0.966056222855543	0.0761024415929096	0.360945001342117	0.411150811160754	-1.25281792051156	-0.836338073135128	-0.599769000999897	-0.328039774051252	-1.04210310369463	-1.19179656747571	1.37490466908873	-1.32690042116212	-0.774461800616202	0.881309689778751	0.309742719774588	-0.490879678230484	-0.32139911483646	1.16089882696571	-1.87352024598342	-0.994413677746319	0.599591773467369	0.0170952506413446	-0.520812619243708	-1.05702131526392	1.12914845466975	-1.73851294091387	0.637193214227555	0.35208031191241	0.256562525396862	-0.131437890210362	0.0282500371456912	1.10445382169923	-1.18263771458899	-0.998049439597159	0.901075261755032	0.261040442275047	0.514812816104381	0.53638489512709	0.953473551586514	-0.818618377877781	1.18482143952228	-0.884730680718735	0.23241616077182	-0.0951553452412619	-1.34340430011094	0.0672469729286589	1.49315641218443	-0.398818259792005	-1.20202824388632	-0.380627273140922	-1.50738206775626	-1.25002656488693	0.231098934563123	-0.337559673838558	0.384993328586926	-0.435243075151923	-0.0701587016307448	-0.83526886653144	-0.932806066395542	0.376167659794683	0.338918504465108	0.51599937681844	1.42056156452123	0.503722360260746	0.455055744583562	0.4040748201331	-0.434047182366322	0.0636499935314598	0.599060585678417	1.43505862283232	1.30628651415814	-0.5092575472373	0.235008321281518	0.323228950554152	-0.236533490175018	0.476817700485533	-0.972907957766131	-0.247793779706663	0.413472045919865	-0.35278795990035	0.014054873844378	-0.637813161460871	1.29024497562179	0.981823796983394	1.19520151115429	0.678316025072643	0.665446203900432	-0.39342497933051	-0.438546474544169	0.771898511778965	0.041321007791795	0.942297320548468	-1.09650798975672	-0.919819879494259	0.14028488565826	0.167751336285501
Q8TBE9	-0.128502132117492	0.0754896435911019	-0.848472685611199	0.345797529984874	-0.643058344673724	1.12605398589196	-1.44885934711986	0.205065839195014	-0.0332976863909578	-0.563316252570752	0.445767923213149	-1.29620842236019	0.487420024310409	-0.989722088058608	-0.640076269720116	-0.232915455607107	-1.29586685174128	0.0583627643867056	-0.511757160202381	0.511440602271552	-0.628664419473537	0.970049076318496	0.084539067542598	0.274027578164716	0.494519245976724	0.463047281817178	-1.30142656053179	-1.28892127962048	-0.608620622844384	-0.313072885367174	0.33214954591359	0.13405459657912	-0.58822766395891	0.0130206507813899	-1.88096488210815	-0.0110283648124778	1.2678080170784	0.23350343991902	0.271228611643949	0.521826398411941	-0.370155224051943	-1.22881703945658	0.31800881908555	0.422836144777837	0.381924939609195	0.47776021377282	-0.276893290613419	0.835202973454492	-1.76626029714962	0.386633441904377	-0.228291454261977	0.15119151340978	-0.204810116714003	-0.499808980715793	-0.682580329014971	-1.68585440881927	-1.39687712296781	1.42288150057192	0.0827580115344708	-0.332619037371654	-0.659101194980982	-0.461621811285461	0.855027676950379	-1.41671138971195	-1.62302385267122	-1.64261304273416	0.527442611561505	-0.282364335531154	-0.283304357811404	-0.177040154993147	-0.872481227304194	0.653645623875897	-1.32869180039285	0.119979871780388	-0.600893429790062	0.932517387394804	-1.21589982275713	-1.76537633282031	0.95228053283069	0.258107629927315	-0.0699019209497011	-1.03130631321798	0.228766970234761	-0.925372159095172	-0.876184916265686	-0.855833250521795	-1.07479021867292	-0.712832516566641	-0.917611460309679	-0.636283868884412	-0.702868515445043	-1.56352253308346	1.67586562124475	-0.393352986822489	-0.488139230568642	0.140506981939081	-0.0771697972882412	-0.164202955431058	1.22255590300328	-0.276336731951259	-1.03285839057869	-0.357203319876568	-0.86716191694872	0.497380122274269	-0.185057112125237	-1.46349458169849	1.61439493925555	0.842700126516905	0.860339877051013	1.5574675000885	-0.0316277471221067	0.286156626925333	0.0978069750929494	0.280652282121639	-0.15105056557703	-1.79130648418793	0.524106145596862	0.178622251979138	0.665225567827925	-0.606049140972033	0.894252834848123	-0.0215286445832908	0.172164713158404	0.468417123104237	-1.17830260133983	-0.00190772436242043	-0.260022530644948	-0.673057510210018	1.61275979538597	1.82758927093343	1.53110157534689	-0.0720676251597011	-0.154855178950893	-0.186225562212783	0.239207308402269	1.4805817849472	0.698804984021931	0.147229490562782	1.12445467109867	0.190963787391016	-0.994639082663973	-0.814069400955107	-0.464636378370091	-0.475808170027477	0.372704991256109	0.235007661794862	1.71995861860545	-0.0518585301878237	1.03508401788937	1.30889392398279	0.108359790198384	0.792832670541567	1.25677361726923	-0.590468305417649	0.0307986062993946	-0.400718247323387	0.888956824464804	0.786688889324706	-0.779819820123144	0.558197655716482	0.463587010747574	0.855990007201912	0.04595098878731	0.902159886177082	0.298824302255233	1.05006851562649	0.994688217144457	0.835505214846357	0.709854509037906	0.194298348168379	-1.71325059972713	1.7848987667746	-1.1317087828705	1.25297838572945	0.251647049102702	1.64525811226129	1.70611564021694	1.33106292006595	1.78679524731571	1.49328637923584	1.89790521609982	1.466231012408	-2.01577854136434	1.20872570365984	2.5040115933331	-0.765836899044309	1.28980585320032	0.0212667958126026	0.65220319865174	0.294091293884085	1.04990279240034	-0.856109559013229	0.0571967127096774	0.14158801962841	0.00519871767828327	-1.21111236194972	0.691865848144089	-0.376024965080726	0.492550142953687	1.03384979101545	1.76510861052955	-0.0502496731175283	0.262874363887559	-0.0365851392055304	-0.304355011245543	-0.876149429389889	0.506569277189699	0.2344282061682	-0.659257181143526	0.186294980055873	-0.954719174268787	-0.119608285554847	-1.12509681299699	0.466563098774583	1.18377415216428	-1.42909996288227	-1.45933643102024	0.311492322040985	1.5876611730958	1.56320333648524	1.16851161797716	1.13723649456644	-1.6074108005436	-1.29341090073472	-1.33809306952065	0.83435373694547	-1.00841279428041	0.513949375780472	-0.871876513332742	-0.456813682596775	1.04060962560444	0.386407840679904	1.03891737758948	0.646594104208366	0.426315173626524	0.0848480283019007	-0.631927666550149	0.704311885750278	0.807778991221812	1.37340645630692	0.78538281820271	0.61964963293803	0.833798334616916	-0.226407866807036	1.80357207591259	-0.487842332955669	-0.290313816132544	0.193051687439838	1.41013198045671	-0.385167216738324	1.49427373855901	1.27007586827452	-0.723031146992261	-0.00537999119418285	0.846345596439587	0.619459302631674	-0.422294426693678	-0.0659697013596119	0.38445747094216	0.514854227371215	1.01035706239372	0.95289557090205	0.923658122031951	0.474437309657927	-0.0387073350714549	-0.750369490345347	-0.56333118802081	0.814378773189264	1.78614285373173	1.63958093170192	0.429091380123497	0.0250017954227382	0.909818516789074	-0.809036825513231	0.538707461907064	0.849700055524119	1.2516523413742	0.282094258720279	1.05685425172541	0.233556695161736	-0.250661820057685	-1.01001621897312	0.612796203542171	-0.376817943226648	0.331452004175808	-0.175919409617153	-0.51161876886931	-1.51939912564956	0.379261758129704	-1.03713683992448	-0.00480540439927871	1.90020276062813	-0.187965841048731	-1.42618164258566	1.83011077669825	-0.532911302240202	-1.84381458591916	-0.709011453653331	0.479848570431665	-0.28398916509366	-0.239603445528043	0.0875758768456441	1.00758881950133	-0.258344485926017	-1.37996080960536	-0.241436817163517	0.3170956739203	-0.237344886441143	1.04991424499882	1.31501930051791	-1.03639436777389	-0.859615251313099	-0.826357974347846	0.470493469370927	-0.0150580998217102	0.0109854831107258	1.10118870880677	0.498089938090334	0.212189517138377	0.791397692707611	-0.557124356242952	0.386449795939343	0.376905749940629	0.228534317622978	0.438488627752709	-1.30661243392345	-1.04537640952001	-0.600044022987337	0.155604216377296	1.82965690564458	0.418616743081429	-0.539826224473324	-0.882679091721026	-1.37087515283501	-0.132579808265625	-0.689818923951425
Q92871	0.128795281812452	0.447352122729533	-0.536264848773134	0.810300469598966	-0.80162529572359	-1.24418300998763	0.431972324401686	1.69338424657597	1.65610937818742	1.84378496978473	2.88759054380397	1.70990134258329	0.425170189393219	-0.986976306403985	1.83893024768481	2.97563558439882	1.94425449961631	3.55112069050479	0.671027507719535	0.716899718107251	-1.04225772848182	1.38793779247276	2.89945275542116	1.79551640104575	1.75677960598143	1.09351072721419	1.2160076594743	0.593973394975069	1.4366258493331	1.96447278815359	1.35956925765572	3.47316020305797	0.694685090355696	0.820400462591368	-0.198876141176421	2.13495649421915	1.65234686079775	1.51670247487494	1.63102402073614	1.14148298273864	1.52526180916852	-0.749179026710168	1.41564622417092	1.10490369541875	1.9072968607614	1.7736084471473	1.16905651153322	2.0120236796933	-0.755601340900211	-1.44252091813758	2.24759851257123	0.422999499413362	1.33317578928366	-0.548908347800185	0.652542531169322	-0.19288250205454	1.3541732204945	-2.5257037715574	1.36807274667068	0.360170086706188	0.767511560986449	0.0043223456940886	-0.866024598032523	1.18409917523531	1.0404891703821	2.88754565794096	0.261388866944537	2.22802294755358	1.92924083204559	1.89350101748956	0.834363945904694	0.811379520061936	1.00740198769412	0.985739681159464	1.19168975673004	1.15746602057476	1.51791973299806	2.32544436654652	1.32738629839325	1.30105488777079	1.20773419569767	1.50585729690807	2.03119331683341	1.2795550417575	2.00461787848535	1.82386737466151	3.05901176541745	1.07755008928063	1.43791822159098	1.03646723923962	1.54189563480813	2.26260355211977	0.99669545423794	1.8836603409684	1.24587517226495	2.345117749819	2.2203626391407	1.99652455432711	1.28355925984576	1.39820948534582	2.19406678166484	0.437979488519386	1.28913336997009	1.26203955133882	1.3484000690479	1.78265081019941	0.386369730359894	1.35682939930882	-0.800233874532215	0.260726814106821	-0.505228360819232	0.599546885172877	-1.76778492339989	1.56777932413786	-0.743916680516859	1.37647232154539	-0.418460031681078	0.0696830132978622	-1.07969635070331	0.373276414225059	-1.14270614182596	0.457929064114056	1.03432019990842	0.297089852261764	0.625798386091862	-0.243125067385643	-0.842050466829893	0.058711640450114	-3.2082323506532	-0.436203044948309	-0.505166323643558	-0.885663137749628	-0.704556667772882	0.503119938831331	1.29039578470308	-0.366541273474706	-1.41201489000044	-0.138121788463522	0.762469812278045	-0.278693183530579	1.79573379524965	0.893624553179953	0.950657834697001	0.734263949006155	1.86331778188743	0.36038893464486	-1.68900398044413	0.306200433794875	1.21098745361302	0.795248679705049	0.982230768326945	1.82489082261758	0.0274886476657564	-0.576976291955043	-1.01120743987125	0.857239300386827	0.716606686045706	1.03857650446269	-0.923648537407378	-0.472965561718989	-1.71309908988573	0.200193309713007	-3.17263764213121	-2.20107647935975	-0.68142483947228	0.709868126648809	-0.157016853012821	-1.93029247320012	-0.794648827552422	0.363463039274855	1.5339407124226	-0.816264952860808	0.744051827881099	0.743424882057922	-1.80379625809916	-1.22317000934271	-1.63896205227229	-1.5956466094123	-2.50813025363848	-1.39961669090854	-0.566829554346001	-0.300882345960973	0.501796249596702	-0.183310694528628	-1.48671195316366	-1.15181901652786	-1.48470466484224	0.086189850135809	-0.669267910209528	-0.591953455351515	-0.585537239946629	0.528555419118933	-1.41725623971248	0.390923679517022	-0.250637908987367	0.921594113713323	0.200075798955782	-1.06111144762782	-0.834168930177638	-1.06944696266822	-0.539457255222205	-0.648564137673736	-0.206286198054787	-0.800326008369	-0.224517513776448	1.10468654894892	-1.16507221039395	0.437864798360081	0.755904184508264	-0.0750128497418023	0.7149749962236	-0.293631823636648	-0.0434240954271879	-0.721306235931892	-0.920205806790798	-0.2578066197277	0.59700582535887	0.830869466796489	-1.06916226177946	-0.100207249107425	-2.19438182935476	-2.05387843006155	0.794272895053556	-0.539653740512697	0.605142296626923	0.510932723937495	-0.214065463026837	-0.369810274933668	-0.131974218892138	0.175735057431604	-0.234006891705392	-0.273251780536273	0.608352995480716	2.06247069365285	1.43733412504129	-0.022062465089194	-0.316571632347727	0.165280011808677	-1.45758118136715	-1.57369547941025	-1.06520314187841	-0.531333995829176	-0.151989836323854	-0.468057289130146	-0.631622640242706	0.630535842482336	0.564216050987015	0.871924404888817	0.41734161781126	0.551772964567641	0.303419123915404	0.368051199191056	-0.269626486919681	1.26839896338268	0.852446174945945	0.383158657982342	-0.490264448514345	0.150559246203303	0.532613251796712	-1.46621742153615	-0.196677092994294	-1.01298022537098	0.324967583841981	0.804024084052812	-0.579695065040906	0.0932854775138253	-0.618201027006824	-0.30285753340149	0.876296491180434	-0.921589059618827	1.17139054527614	0.575835808886905	0.0539639107335775	1.3707342965527	1.8449920916391	2.29499497440772	1.75825021568684	0.464897914541978	0.112765940673996	-0.488033823681636	-0.130170765857253	1.09074811446703	-1.30380708831026	0.0570424383136689	1.11872844448748	-0.493280314576359	-0.636252736283247	1.09242919410015	-0.357135424783246	0.982449273765409	2.4392724759256	-0.122807515366021	0.30210317178508	0.56280892862144	-1.20191799449952	-0.318100772606423	0.710506222462773	1.44152252386025	2.99986066624369	-1.0754772660384	-0.59359905712493	0.418604977702797	-0.0863795295637225	2.29945827543656	0.571239787649264	2.23316567742884	-0.302247108532098	-0.185390018023196	-0.563613754365862	0.610601217440978	0.730778898923111	2.73762398650301	1.88785654237982	0.915173004183917	-0.12437254297745	-0.594296657108317	-0.779463271972431	-1.24314193736148	0.75199130832986	-0.229572120247705	1.46059279018312	0.604318996692397	0.32986448695332	-0.408810216709514	1.58728832521065	1.02250456782828	1.75640781400988	0.880955699427028	0.347897715087259	-0.119993790276772	0.202400236598792	0.726331171965323	2.9571055255882	1.77454462248621	-0.985425969826016	0.66061138386229
Q969T7	0.781971683800059	-0.688250324072124	1.07318416501794	-1.16686077613211	-0.122380079149075	0.0624280090083601	0.766335492239134	-1.05772662695739	-0.482723445059545	-0.110200353259342	-0.834951869627971	-0.160346435832406	-0.502726262228023	1.71843920212065	0.98438316047734	0.289131628347919	0.817220484715175	-0.688432469978333	-0.151303591453721	0.255010731391133	0.3344756815997	-0.901318836320455	-0.813559649066658	-0.370806809445617	-1.36700895380269	-1.05145350968805	0.668126551019594	0.815032903068396	-0.184291791159055	-0.46533042807618	-0.82973948175022	-0.612197108475736	-1.35733196885552	-0.646025365301987	1.62440634041915	-0.505324210553018	-0.939552446403861	-0.549792603013084	-0.976810848983431	-0.89354483721862	0.342219759515721	0.91965110989659	-0.95567231660399	-1.21760569894223	-0.840740485462858	-1.24069389409067	-1.05914789356014	-0.176238717861267	1.52763752051099	-0.447873483770731	0.854459640902528	-0.246983582617626	-0.0787389869286206	-0.922259231074124	0.559799538731868	1.19709469613189	1.79013345217005	-1.39389430007905	-0.444456509586	0.0603849071516796	-0.320912558196711	0.43893828603018	-0.307219540985577	-0.379744864413057	-0.751817479685703	-0.750508241722403	-0.208664466980206	-0.43685585375764	-0.482819496164314	-0.555680609277165	1.06046369516571	-1.35599358697743	-0.74687602077815	-1.19215562446248	-0.863216435126332	-0.930532775774768	-0.180664134923454	-0.253012751524473	-1.60271983468891	-0.82778340568047	0.634893184126842	-0.318333534415011	-0.161031226288447	-0.547028755721038	-0.230531923139592	-0.912299155723422	-0.575848246260621	-0.653438745695348	-0.202262779168604	-0.446251075808237	-0.62225310072201	0.922369805040844	-1.63664806379017	-0.71568821184447	-0.93512275566612	-0.718808280746712	-0.169984211221499	-0.29177886036065	1.03120446631236	-1.34957505977093	-0.26315097213352	-0.895427959915173	-0.55372313268856	-0.544659098502747	0.355673324775883	1.64376683795294	-0.956734248986315	-0.410522277553296	-0.650251304235445	-1.13091757742531	1.25177997770534	-0.896820615692448	-1.21768227219343	0.86554483292363	-0.7314139464888	0.661298767886301	-1.93873198148093	1.76291245641696	-0.389852168521622	0.96582644957821	-1.17846709436324	0.0769342992687493	-0.132436784081816	-0.588266257406485	1.45579118117788	-1.16246663232853	-0.631115232453763	-0.0612097044874576	-0.846375691271099	0.0202171906878736	-1.3854635392566	1.09820674566007	0.666962576947411	0.22122179898893	0.457552939153974	-0.240213191865147	0.23033404221906	-0.375546893257092	0.705670815426894	-0.798470662511427	0.892102335526328	1.01369685861392	0.0163675113741728	0.108670290627084	-1.03836535185798	0.510781873443467	0.290345524313397	-0.0217976962321679	0.0356790301483252	-0.510478629322356	-0.284162268673902	-0.139775391683368	0.964125864769103	-0.658929429264918	0.828463347165255	-0.196352439859556	-1.38347097960638	-1.14238721111142	0.918275333098975	0.710937987735276	-1.39011168143316	1.17228969106397	-0.41046219610866	-0.152944548351406	0.232292148984151	-1.35646469131047	0.648566290799375	0.00158111008702876	0.229812926141406	-0.0817210747097122	0.785787337309823	-0.282005759991318	0.00821332009838382	-1.16822867509266	1.39970488448725	0.52432653927363	0.0872997892042597	0.0125485252844786	-0.118721247613196	0.0753565933541838	-0.0433384549291407	-0.206841794327031	1.25659207666013	0.72990593504794	0.631549263748305	0.844444113959965	-0.0256933694979723	0.778089164087409	0.622676095205508	1.02717339453852	0.640325134740686	1.49300958023965	1.15356850778846	0.402457916219318	0.952056907259484	1.74604344453189	0.497210375141773	-0.449842939728147	0.429653149617608	0.758519108870445	0.0255300457572333	0.838041286997638	0.866948405819578	0.862813011686463	1.07980661138452	1.31628725939419	1.57162881128028	1.09767423636919	1.54725441307381	1.14715655084855	1.35311757165914	1.37658954240913	1.10220166301235	0.62938691184515	1.45374345074625	0.94219378870399	2.2832753224796	0.53724788389697	-0.723315680526178	-0.104399108303147	-0.454295644017754	-0.481250980107233	0.360565403091333	1.61018235956397	-0.532445882832863	0.264137683648343	0.656557062155685	-1.37270121209419	-0.213822203401758	1.81275255612316	-1.69216001997432	0.17488678237246	-0.279588128411794	-0.0794347942923431	-1.0933652373322	-0.611103073267485	0.94847717037598	-0.830249245749054	-0.915526163576723	-0.71077728816529	-0.613141133215712	-1.28431974765854	-0.130562614682855	0.833430584152602	-0.85498482339257	-0.0957977669171519	-0.767567404126938	-0.391429617491948	-1.32734249233147	-0.230517409365034	0.948727690415332	-1.5343275730213	-0.106350424079097	0.517022172679792	-0.432176879338837	-1.16535889154451	0.0823451468375873	1.18630344638917	-1.43528496004087	-0.940872501723163	-0.692951641901312	-0.846275217298579	-1.27017614042109	-0.163967649648401	0.964342778919971	-1.63289821849723	0.109125869191773	-0.667613304444038	-0.940821295848685	-1.62005755998354	0.0572121935216579	1.14763505209911	-0.670145702984059	-0.143400701816051	0.0169961424862658	0.0634866052221936	-0.72163837780122	-0.0713127474873031	0.534602415653869	-0.717360938427072	0.636478872958793	0.124038784471535	-1.12217985053683	1.02836212846791	-0.900592382975447	0.478773043849626	0.657162720634002	0.678843133546569	0.22520081060768	1.26425414557744	0.609933401621731	-0.37259983434546	0.577690064580552	0.996030200267812	-0.0347002654883474	1.27586279157148	1.62109663751584	-0.0995380166386712	-0.833930820397742	0.61536130841092	1.23930613835451	0.640364121470587	1.20899782831928	1.19847577684946	1.55977459102699	-0.107763548360713	-0.156850884868566	0.0895250227242476	0.116821671742226	0.384685877154234	0.0662851916587098	0.855692468146309	0.288447227302922	0.507431137107498	0.102604102990006	0.516145359395008	-0.844232104640429	-1.49407312288949	0.379359919867114	-0.219632849814001	1.39220222844221	0.164368328023908	0.0964357832906725	-0.12451823481724	0.305679370157552	0.600880119355442	1.37778672192825	0.747525757525271	0.20865090261093	0.345997169991992	0.383873167520249	1.01962814029414	0.433556890110538	-0.686627522846758	0.479041034781345	0.756385796039106
Q9HCP0	0.185645040978333	0.16613162260233	-0.710770721480414	1.69367060984188	-0.08687213622881	0.41620095178377	-1.5593456130266	0.704073230816864	0.368839145843497	-0.257085115406811	1.01651458846979	-1.05514958080173	0.693045588621842	-1.35453870427539	-1.12823262411196	-0.361451619740152	-0.613483881578072	0.881118047156192	-0.764287737434902	0.184407763900622	-1.03192331072253	1.0007774724698	0.593428616403983	0.076065774303437	1.00147003221499	0.504209512977539	-0.0733145686863572	-1.3432968854509	-0.232519172540703	0.0484281412906195	0.64960064794151	1.03067757864882	0.58322732426899	0.744749258537973	-1.65728719910707	0.562373822890943	0.431278192761382	0.13947214457352	1.09099468420726	0.772458562455014	0.348664538626428	-1.59588817511045	0.741572442371805	0.374912547877461	0.673360725335665	1.12182613574428	-0.590190178639245	0.454022170103175	-1.15519203524253	0.546284790701582	-0.784795299363563	-0.145047432535813	0.99265835514798	-0.248075258651527	-0.0184270352842357	-1.39069443492214	-1.49459151006136	1.40092060224049	0.759367151510271	0.190424867309429	-0.621232601447069	-0.15366953680188	-0.231461308881266	-0.610768699338386	1.3046293443317	1.03363033230328	0.763780479150446	1.00866664505268	1.05853276225606	1.05481561810346	-0.641465756828083	1.26168442775627	0.848868649293294	1.08187734146304	1.16139986133056	1.04959718181929	0.999145415209543	-0.22374058788049	1.21050704559072	1.09472291353487	0.267990439040911	1.12113847026382	1.19074457486684	1.0165889633752	-0.0766681260534568	1.13402398600519	1.00968913999878	0.709067742930877	1.04698859665401	0.852663608418053	1.16797349931052	-0.829050891564363	1.41420315307401	1.14995357364777	1.12488461316864	1.21216010206823	1.08514877293077	1.04681008568892	-1.60274544506311	1.16400197631429	-0.131905985611793	0.492037000778736	0.236178408565614	0.583856368468907	-0.280451996318738	-1.74646903107017	1.08562872742383	0.517652670206031	0.8597906950585	0.897569412583623	-1.49797742411186	0.902631360272117	0.380639021839477	-0.562678405532506	0.155631197336164	-0.209101527327369	1.24280492701547	-0.879132605129339	-0.461215016562168	-0.309127888219275	0.98902287027883	-0.504008103650507	0.989012308484149	1.01578116231296	-0.734787178016458	-0.0232506286223904	0.665033969422435	0.653382308997934	0.490023855971286	0.315727830581759	1.54005574377431	-0.85901024408701	-1.13621877626372	0.0452043192001966	0.457122671711565	0.602069343747717	-0.100422282083025	0.735062896833638	-0.137471649346809	-0.00638854676139405	-0.258740594815215	-0.276656654853893	-0.168673660015465	-0.108981203734889	1.35806334468469	0.532435676779467	-0.95579827309268	0.65088391034538	0.732360594299583	1.04898702261078	1.03596302814526	0.993799686948937	-0.974683679567117	0.502491336661581	-0.184177966203391	0.247646389445852	1.12327760360189	0.053421136692729	-1.38896478401232	-0.497764664587761	0.703020639290092	-0.490278262611265	0.27768250675707	0.184313624434201	-0.18077663282865	1.09194769914654	-1.00040801887877	-0.356705766470597	-0.853705003793396	1.21055436723876	-0.672131267922489	-0.0170012460638434	0.859049203766568	0.816739373940994	-1.14644732826854	-0.480190467932903	-0.242013212388764	-0.143111035002132	-0.222209641306068	-0.189358061436939	-0.920391164238018	-0.47565982420119	-1.2003294753458	-0.54095961743666	-0.575983095478761	-0.876982976362132	-0.166705132097202	-1.05289424120694	-0.748764398422756	-1.03152096758959	-0.386292739637201	-1.32443939827949	-0.668145723303164	-0.0663738842274465	-1.08796463810744	-1.0187626425683	-0.420259854339639	-0.0359749787364603	-0.760364896857425	-1.06486903806723	0.0514425175955044	-1.34235659056636	-1.40790817247164	-0.991866588087884	-0.615697865889464	-1.04217845757944	-1.03695246047542	-0.615367429914051	-1.10444591925307	-0.363931284701797	-1.04888175055052	-0.664733458149547	-0.678830949643333	-0.718452322616375	-1.16196525559636	-0.250602094092027	-1.15331346746952	-0.410280881773247	-0.204294977434796	-0.255866738856276	-0.0905632684144762	0.249025866969445	-1.13520247501189	-1.60991054751824	0.588445575798627	-0.0788212438154582	-0.795165287231412	1.44422872643315	0.359445864708562	-1.21970678936751	0.544487956399837	-0.372226987800471	-0.3819686811045	0.607683516397427	1.4134210418341	0.57452821390311	-1.32770071335832	1.46523119461214	-0.611025499006686	-0.516066063135684	-0.364090566941798	1.02924444931617	-0.569864005789864	-1.54942449287222	1.22493504352309	-0.468360183851578	0.461511921470884	0.458602576804756	1.28411787060931	0.479788889498091	-1.11438632631267	1.58920322239296	-0.165157273835254	-0.555943833153005	-0.327866462058844	1.14720291698766	-0.265405071209299	-1.31171668211405	1.48648205763568	-0.164077152968142	-0.27889625925112	0.130734727046117	1.09088386196301	0.978844133890207	-1.48963599788916	1.51576767155223	-0.982890197695913	-0.0604808837577963	0.356825825098185	1.03300884921985	0.0700370064351618	-1.30375471946857	1.29849414311284	0.688978617478514	0.319757977795933	-0.262549144901288	0.988105229448076	0.30081031101774	-0.965218800859597	1.3091975656159	-1.52149948090968	0.279467497517187	0.719217918076097	-0.561956665387703	1.14717302653178	0.0721387656624998	-0.971721766709583	-0.226330797035596	0.667536103549916	-0.651465906949686	0.209239542381742	1.4387198693969	0.699143172121335	0.455191039237714	0.39939294766662	-1.02674437712255	-1.14828192669781	0.820028218881584	1.01873316756043	-0.0928921760376572	-0.106600893743432	-0.273370006272146	-0.691431440077021	-0.601412626852175	-0.227800811703161	1.06024038940864	0.9688344956717	1.10273942460874	0.595026678280455	0.233480723502881	0.0958292660322345	-0.471245784418046	0.433759888799981	0.490312540961284	0.752039541257724	-0.633103428471083	1.13173755738677	0.895359329415368	0.522084399425251	1.10091682820117	-0.0392742434422459	0.826734363177638	0.0964598453108127	0.856455266550678	0.129063579028209	-0.253968939968921	-1.08232484542559	0.212922112072903	0.81374447855429	-0.477991707059844	0.0487981862865916	-0.847552467077537	-0.112907349017834	0.930621686576792	0.344061686549342	0.266332199954567
Q9UL54	-0.478539230975611	0.474324810780502	-0.937327861082634	0.465527877984921	-0.32994871211062	0.0500150190119054	1.10589553221073	0.682399524188889	0.985113190448764	1.27654050064085	0.732741604540673	0.809944537812919	-0.478117941020124	-0.787235500257397	-0.0919321465309602	0.171706885320476	0.791042126741718	-0.170519962066219	0.216755645478381	0.112487768439335	1.06578871292486	0.543195912831688	1.10191455174986	0.951809627539674	0.0975385272242057	0.554776813536017	-0.621524739024991	-0.299561735235772	0.275245864348693	0.769346318167273	1.39894710867176	0.731814099555341	0.446974774560117	-0.582448207454766	-0.723777395124758	0.743307004160515	0.79329234642181	0.790007861931473	0.464477401491627	0.676086121264607	-0.587358936369847	0.675514854232322	0.925116036450549	1.5492540141953	0.87896330882446	0.407853279486477	0.805816503306005	-0.542202778445209	0.307805777662511	0.553384518507294	0.251972261056576	1.07673469470151	-1.60163491928897	0.737207271015941	-0.792904491051282	-0.535416673020859	0.634279515672602	-0.676118766750107	0.141448969784949	0.270705500146483	0.287312108412826	-1.36867535086966	1.48405323334138	0.289846808087964	-0.738639021539303	-0.611197938689009	-0.760406549810525	-0.983721906666182	-1.77527074686583	-0.946949407149319	-0.437493365166044	-0.88860746826669	-0.24949735337787	-0.664604617774421	-0.614877111293371	-1.14496777179647	-1.61879744084372	-0.132509147459214	-0.197975849334825	-1.41164495414222	-1.32035804710909	-1.11467330877396	-0.897989306866009	-0.708917141276346	0.258252540479838	-0.707210514928301	-1.11454509069752	-0.778244461369866	-1.57709319743519	-1.93270418130416	-1.05682560982203	-0.218782421796925	-0.612402702989506	-1.05018930498119	-1.34150347592682	-1.79759944886121	-1.55545127194438	-1.47274025125385	1.0513802728544	-0.0218853784274934	0.0833388062282936	-0.102076204826977	-0.515509792971537	0.308838351233907	-0.384000092551579	-0.263177242773697	-0.202171200356877	-0.689419026790948	-0.801671806106778	0.357260107955148	0.687234036467433	-0.61395673972691	-0.694205335052836	1.07609603239354	-1.3318645237254	0.534156800909968	-0.0107492615355528	-0.370490778219813	1.11432837106778	0.402721748103835	1.64623805110077	0.929627102269374	0.0723739779498324	0.535086502602655	0.0076055548213246	2.06178484001853	0.659105030714645	-0.531710293589526	1.30745426407305	-0.779397283024789	0.108128851746599	-0.198674138377851	0.739640081370338	1.62248189606075	0.694881816841123	1.11045234257398	0.616071324667051	0.0712795790416104	-0.488109186937797	0.702950658689766	1.11407498702729	0.539635106541915	1.62616291498431	1.23832693432086	0.407422640820014	-1.0578947928447	-0.453776985548869	0.911030875955527	1.16646608205611	0.852489140242494	1.48761381845936	-0.532787802054557	0.914016414289878	0.480262498277951	0.642444550417511	1.70802226997523	1.14244329148945	0.769824560803406	1.12812387897324	0.677419743510814	0.434612072043563	0.309294306452541	1.37257811922472	0.385137718422882	0.338871586764027	0.605003015780732	0.620450022498195	1.27101906444518	-0.28493403707807	0.754851061623257	-1.50349679453974	1.62024462673148	-2.06457158252335	1.25577918347547	-0.224669359155576	0.163880579586052	0.0169420758162718	1.07046059777497	1.07804627448763	-0.011238223711675	0.253362090845732	0.571525593169671	-0.617760963685498	-0.486323790226003	-0.623061968506754	-0.495708296504608	-0.319593666184756	-0.792150522574145	-0.775452363154004	-0.783694031351713	-0.00252877470861205	-0.906826692679586	-0.625189617821466	-0.821727102992602	-0.343566466342233	-0.455837941440525	0.30734520082468	1.14570804906029	-0.649546544370538	-0.260787709635256	-0.2640670027411	-0.294279808396225	0.467795423092788	-0.81204563383584	-0.537889222209792	-0.815600648892882	-0.705916024121373	-0.645629087550327	-0.605438817459022	-0.3022126918843	-0.649524873378671	-1.24956848401047	-0.798444278847022	-0.0724109513835186	0.0168577716422693	0.424755289558283	0.251342157835981	-0.147781753857803	1.81317275201457	0.612897048414351	0.875624077904092	0.614233947546584	-0.25028445923667	-0.13784790684029	-0.147274747750997	0.375209343784125	-0.469372804095974	0.150594272367433	-1.41448473511264	0.849966910072973	-1.16657007950664	-0.137594772422088	1.01988849154298	-0.531043644329347	-0.519046356936457	0.247744117945604	1.17151451984844	-1.49154801800829	0.716769474829344	1.3973870063288	0.800335333161432	-0.0446810376473886	0.707520759333272	1.7059668148948	-0.373906868668675	0.526379168805968	0.422736456476459	-0.252165463236015	-0.779706388023734	-0.56259292711883	0.560136719641272	-0.605214860120754	-0.710651477299546	-0.0156796005710973	0.905184963201113	0.561655033105331	-0.745377931714745	0.772675368493694	-0.384033811581104	0.732325228096858	1.19801505785802	0.721607632338245	0.139350962991432	-0.161084928849044	0.633909622063447	-0.651557442913571	0.156565101201931	0.73584930947918	0.938673539657755	0.766676438190501	0.557708446108872	0.590440529595296	-0.705798813798	-0.895527328964795	-0.136170890129406	0.158424009172788	-0.31706400667423	0.787917175115084	0.749194177277775	-0.810025694113391	0.476554140915096	-1.09768709732009	0.857373289635432	-0.391776926602661	-0.323498387168336	-1.17660861823301	1.1543914699949	-0.811670659183019	-0.523515595478318	-1.05372156641046	-1.88441069859913	-0.737993274943212	-1.53769544194373	-1.87904339509702	0.120504749824915	-0.528486788876107	-1.34890303725674	-0.874590713273203	0.242675942363699	-1.00087083420432	-2.2039688918296	0.0522717275581724	-0.0589384157159912	-0.558777556185399	-0.76416028417206	-1.11532108092893	-1.63323661217706	-2.27372577899321	-0.134914997203625	0.326437099588855	-0.233813724278424	-0.447842450601827	-0.573867222008349	-1.45587212780646	-2.01138278502814	0.869804585470308	-0.756487298541929	0.554281833172473	-1.5635831360703	-1.16072010542145	-0.950195541497334	-1.09593032960608	-0.630243839055881	-0.0867761543188154	0.057169756967236	-0.111809346328881	-0.368743121459796	-0.83636743346564	-1.70447271438497	0.978858574299792	-0.303488039223155	-0.875378701120139	-0.738036512736954	-0.413186038766876	-2.07865524953085	-1.93016627745835
