## Supplemental Table 8 for "Network-based elucidation of colon cancer drug resistance by phosphoproteomic time-series analysis" (part 1 of 3)

	HCT_C_5min	HCT_C_15min	HCT_C_1h	HCT_C_6h	HCT_C_24h	HCT_C_48h	HCT_C_96h	HCT_AL_5min	HCT_AL_15min	HCT_AL_1h	HCT_AL_6h	HCT_AL_24h	HCT_AL_48h	HCT_AL_96h	HCT_IM_5min	HCT_IM_15min	HCT_IM_1h	HCT_IM_6h	HCT_IM_24h	HCT_IM_48h	HCT_IM_96h	HCT_LI_5min	HCT_LI_15min	HCT_LI_1h	HCT_LI_6h	HCT_LI_24h	HCT_LI_48h	HCT_LI_96h	HCT_OS_5min	HCT_OS_15min	HCT_OS_1h	HCT_OS_6h	HCT_OS_24h	HCT_OS_48h	HCT_OS_96h	HCT_RA_5min	HCT_RA_15min	HCT_RA_1h	HCT_RA_6h	HCT_RA_24h	HCT_RA_48h	HCT_RA_96h	HCT_TR_5min	HCT_TR_15min	HCT_TR_1h	HCT_TR_6h	HCT_TR_24h	HCT_TR_48h	HCT_TR_96h	HCT_WI_5min	HCT_WI_15min	HCT_WI_1h	HCT_WI_6h	HCT_WI_24h	HCT_WI_48h	HCT_WI_96h	HT115_C_5min	HT115_C_15min	HT115_C_1h	HT115_C_6h	HT115_C_24h	HT115_C_48h	HT115_C_96h	HT115_AL_5min	HT115_AL_15min	HT115_AL_1h	HT115_AL_6h	HT115_AL_24h	HT115_AL_48h	HT115_AL_96h	HT115_IM_5min	HT115_IM_15min	HT115_IM_1h	HT115_IM_6h	HT115_IM_24h	HT115_IM_48h	HT115_IM_96h	HT115_LI_5min	HT115_LI_15min	HT115_LI_1h	HT115_LI_6h	HT115_LI_24h	HT115_LI_48h	HT115_LI_96h	HT115_OS_5min	HT115_OS_15min	HT115_OS_1h	HT115_OS_6h	HT115_OS_24h	HT115_OS_48h	HT115_OS_96h	HT115_RA_5min	HT115_RA_15min	HT115_RA_1h	HT115_RA_6h	HT115_RA_24h	HT115_RA_48h	HT115_RA_96h	HT115_TR_5min	HT115_TR_15min	HT115_TR_1h	HT115_TR_6h	HT115_TR_24h	HT115_TR_48h	HT115_TR_96h	HT115_WI_5min	HT115_WI_15min	HT115_WI_1h	HT115_WI_6h	HT115_WI_24h	HT115_WI_48h	HT115_WI_96h	LS_C_5min	LS_C_15min	LS_C_1h	LS_C_6h	LS_C_24h	LS_C_48h	LS_C_96h	LS_AL_5min	LS_AL_15min	LS_AL_1h	LS_AL_6h	LS_AL_24h	LS_AL_48h	LS_AL_96h	LS_IM_5min	LS_IM_15min	LS_IM_1h	LS_IM_6h	LS_IM_24h	LS_IM_48h	LS_IM_96h	LS_LI_5min	LS_LI_15min	LS_LI_1h	LS_LI_6h	LS_LI_24h	LS_LI_48h	LS_LI_96h	LS_OS_5min	LS_OS_15min	LS_OS_1h	LS_OS_6h	LS_OS_24h	LS_OS_48h	LS_OS_96h	LS_RA_5min	LS_RA_15min	LS_RA_1h	LS_RA_6h	LS_RA_24h	LS_RA_48h	LS_RA_96h	LS_TR_5min	LS_TR_15min	LS_TR_1h	LS_TR_6h	LS_TR_24h	LS_TR_48h	LS_TR_96h	LS_WI_5min	LS_WI_15min	LS_WI_1h	LS_WI_6h	LS_WI_24h	LS_WI_48h	LS_WI_96h	M8_C_5min	M8_C_15min	M8_C_1h	M8_C_6h	M8_C_24h	M8_C_48h	M8_C_96h	M8_AL_5min	M8_AL_15min	M8_AL_1h	M8_AL_6h	M8_AL_24h	M8_AL_48h	M8_AL_96h	M8_IM_5min	M8_IM_15min	M8_IM_1h	M8_IM_6h	M8_IM_24h	M8_IM_48h	M8_IM_96h	M8_LI_5min	M8_LI_15min	M8_LI_1h	M8_LI_6h	M8_LI_24h	M8_LI_48h	M8_LI_96h	M8_OS_5min	M8_OS_15min	M8_OS_1h	M8_OS_6h	M8_OS_24h	M8_OS_48h	M8_OS_96h	M8_RA_5min	M8_RA_15min	M8_RA_1h	M8_RA_6h	M8_RA_24h	M8_RA_48h	M8_RA_96h	M8_TR_5min	M8_TR_15min	M8_TR_1h	M8_TR_6h	M8_TR_24h	M8_TR_48h	M8_TR_96h	M8_WI_5min	M8_WI_15min	M8_WI_1h	M8_WI_6h	M8_WI_24h	M8_WI_48h	M8_WI_96h	H508_C_5min	H508_C_15min	H508_C_1h	H508_C_6h	H508_C_24h	H508_C_48h	H508_C_96h	H508_AL_5min	H508_AL_15min	H508_AL_1h	H508_AL_6h	H508_AL_24h	H508_AL_48h	H508_AL_96h	H508_IM_5min	H508_IM_15min	H508_IM_1h	H508_IM_6h	H508_IM_24h	H508_IM_48h	H508_IM_96h	H508_LI_5min	H508_LI_15min	H508_LI_1h	H508_LI_6h	H508_LI_24h	H508_LI_48h	H508_LI_96h	H508_OS_5min	H508_OS_15min	H508_OS_1h	H508_OS_6h	H508_OS_24h	H508_OS_48h	H508_OS_96h	H508_RA_5min	H508_RA_15min	H508_RA_1h	H508_RA_6h	H508_RA_24h	H508_RA_48h	H508_RA_96h	H508_TR_5min	H508_TR_15min	H508_TR_1h	H508_TR_6h	H508_TR_24h	H508_TR_48h	H508_TR_96h	H508_WI_5min	H508_WI_15min	H508_WI_1h	H508_WI_6h	H508_WI_24h	H508_WI_48h	H508_WI_96h	SNU_C_5min	SNU_C_15min	SNU_C_1h	SNU_C_6h	SNU_C_24h	SNU_C_48h	SNU_C_96h	SNU_AL_5min	SNU_AL_15min	SNU_AL_1h	SNU_AL_6h	SNU_AL_24h	SNU_AL_48h	SNU_AL_96h	SNU_IM_5min	SNU_IM_15min	SNU_IM_1h	SNU_IM_6h	SNU_IM_24h	SNU_IM_48h	SNU_IM_96h	SNU_LI_5min	SNU_LI_15min	SNU_LI_1h	SNU_LI_6h	SNU_LI_24h	SNU_LI_48h	SNU_LI_96h	SNU_OS_5min	SNU_OS_15min	SNU_OS_1h	SNU_OS_6h	SNU_OS_24h	SNU_OS_48h	SNU_OS_96h	SNU_RA_5min	SNU_RA_15min	SNU_RA_1h	SNU_RA_6h	SNU_RA_24h	SNU_RA_48h	SNU_RA_96h	SNU_TR_5min	SNU_TR_15min	SNU_TR_1h	SNU_TR_6h	SNU_TR_24h	SNU_TR_48h	SNU_TR_96h	SNU_WI_5min	SNU_WI_15min	SNU_WI_1h	SNU_WI_6h	SNU_WI_24h	SNU_WI_48h	SNU_WI_96h
A2A3K4	-1.90586661378469	1.74550661454672	0.974991771527068	-0.939317167935894	-0.431463125798237	0.179470354942773	0.647482268279134	-1.02601187351747	-0.797475474101469	0.261773038195566	-0.280765605588681	-0.653959432428114	-0.557764791515783	0.843740594210295	-0.323444911740994	-0.0370796235844838	-0.789248867808425	-0.207482225651001	-0.314140147956717	-0.286622280139897	1.3823605223208	-0.560290770590553	-0.916018469870738	-0.967093661056162	-0.221391265807339	-0.50022125499821	0.257407320062453	0.827709042050531	-0.513880953387227	-0.487447223949998	-0.55627426720939	-0.732413180757999	-1.09021964707985	-0.614249539313545	-0.191176995522961	0.440071350724414	-0.362014088257911	-0.278725019602258	-0.254297243145174	-0.641194783565288	0.378673937690937	1.44565694510366	-0.821536605256431	0.00995351106832928	-0.104098865722506	-1.01961099077463	-0.633066070389955	-0.160443892116413	0.91326565393111	-0.56645246177545	-0.490107117041867	-0.377605477301402	0.086964049543478	-1.40752258557587	0.114030098127196	-0.384428456107042	1.12519823757173	-0.81465496388928	-1.15154910395973	1.21362409596013	-0.565916942672502	1.17010263701297	-1.21612628809953	-0.686615402185945	0.0415469114626499	-1.3461974321036	-1.0461446119058	-0.577841705897757	1.70815720646099	-1.2462583365465	-0.70489722274226	1.99131818353571	0.115940546460217	0.180588220944385	-0.503625161166574	0.657609059724608	-1.20905737863108	-0.792099816314766	-0.845299684949069	-0.701600101423446	-1.02135851411605	-0.0965068166517094	-0.960550543436757	-0.607495485287336	-0.0894639979786113	-0.219955169988142	0.931140231752085	-0.176705654475802	-0.152984382108322	-0.898528647492129	-0.465128485839033	0.00275619839401762	0.634293350606376	0.730848752578575	0.115587699660514	-1.08727973847328	0.882259109063309	0.962735810770489	1.86468025745749	0.273099764253477	0.526796115866861	1.24731129421277	0.264344236619351	1.11552191673166	1.49169988162799	0.176211114721698	0.741026626213802	-0.338301602874724	0.0804139968051922	0.395142694420672	1.05392888064993	-0.363914878776832	1.07886389177796	-0.779364418966747	1.2559684310877	0.799789935468832	-1.31345462657584	1.61590968039576	-1.49700205107042	-0.62953458108795	0.0607837035194675	-1.05388522560631	0.34896128646423	-0.0495883468319747	-1.76268783434746	0.508546616604558	-1.14469950316896	1.61496812368382	0.435935942494597	-1.18284042115368	-0.880404783803631	-0.422884221127319	1.64063238785308	-1.5846760975037	-0.195416578386298	-0.347825249588602	-1.04708198256633	-1.56412427394698	1.38795513574173	0.690067710081693	-0.199028203300289	-0.710376078924586	-1.3383239202162	-0.462903049687716	-0.807162866265597	-0.190048790507522	1.54744814008557	-0.400019764246484	0.107494876642145	-1.62231392569739	1.16203473201795	0.855816674646079	1.17884051808729	1.13866327294008	0.257967711863443	-1.35933894463946	-0.143928456179165	-1.33919932011452	0.150898328750265	0.279902098072082	-0.00135810323579151	-0.711930273226857	-0.953580908761654	-1.00612522140426	0.632894585941205	0.717129196441561	0.434945478695769	0.23275444927343	-0.908319950125128	-0.193913852951847	0.929251882750752	0.338236542533049	1.15049732746154	-0.34287521682479	0.158002325909382	0.347293287958442	0.772011767758812	-0.0353854257131027	-0.588055943011887	0.997639705162223	0.865573614220529	-0.930427362340526	0.861309784852168	0.803558828600979	-0.852284511300728	-1.44976499184571	-1.26265633674007	0.368907822984851	0.675653702323325	0.610263668864905	0.0468766064012172	0.736186217752255	-0.470983750589758	-0.40942519792715	-0.389473175175826	-0.19242569311826	1.13877938419343	-0.799412181031147	0.152175298417775	-1.60690356107264	-1.71064285065752	0.167868691628047	0.492286730149118	0.585377455663879	-0.0425063352522392	0.722903974378633	-1.02202774211757	0.381135126842598	-1.48031878525775	-0.122587974664102	1.04885726717865	-0.687288396186932	1.37224136758137	-0.418517127922858	1.74697997593377	0.730977578140405	1.92606196899479	1.39674560826299	-0.211750052315095	0.22507496454494	0.309129385373782	-1.36293264388157	-0.64320760275134	0.53227937756153	-1.07943999604952	-0.266902525970737	0.555596138451259	-0.107943298254979	-0.337627723222661	1.65216416146176	-1.64208167368118	0.842816576814607	-0.801563877461914	-1.34788709095	-1.43730001627029	-1.70130726711382	-0.359871931848916	-0.570096885147463	0.0285401083232452	-0.861261309447667	0.747326846733692	-1.35112387107907	-1.3487073870489	-0.0238555820340161	-1.66823665877637	-0.0285466936563844	0.529428556546447	-0.713700639115019	-0.288129754307767	0.382424740658788	1.49158817652934	-1.58316048749961	-0.544744332851457	-0.378086949291116	-0.0962441270938947	-1.3923394860368	-1.5176129109829	0.996255600497892	-1.60046476059877	-1.57180635121095	0.421693069913583	-0.975608906855576	-1.23575483465152	-0.866711847785817	0.132626936825206	-1.4343401602651	-0.425369467326135	-0.696949766971283	-0.389267838982738	-0.630035665294681	-1.50780906119456	1.88316617761599	-1.42389108256248	0.208750452041878	1.69125788488704	-1.30634308487457	-0.863106926272979	1.8147775862361	1.04686675882211	-0.322955909864394	0.518410381018498	-0.0101994452749004	-0.38486937032292	-0.325805046080222	0.742032227231095	-0.356784195829481	0.344747266486532	-0.488649941609173	-0.247243374341804	-0.54114811315568	-0.412330229345249	-0.282937298317438	-1.07018860458949	-0.625825692895314	-0.36263008007271	-0.40952136647819	-0.916633559873132	-0.934046709757592	-0.839161397729253	-1.21551442011109	-1.95538350005748	-0.84313045705604	-0.270319194283859	0.19768862963504	-1.05688705749552	-0.689118531771767	-0.840035276802063	-1.68328025406055	-0.545091967611112	-0.902832145502336	0.840954353810725	-0.972724372720059	-1.36432429757852	-0.314355409270387	-0.988746559481421	-0.793989283737592	0.216008813901817	-0.154205700754589	0.0161203536652169	1.16637254782735	-0.856762609447274	-0.402793845535486	-0.697872399030006	1.40175345478929	1.38302004855863	-0.386530538608452	-0.135898373976555	-0.933865716118313	-0.662355177292632	0.597758108679628	1.29067162127369	-0.257361158098827	-1.38664377501322	-0.424328086202075	-0.307197747524729	-0.677904807565001
O00418	-0.0924831419531979	0.0396064509775721	0.403496969524228	-1.16072538751908	1.3408354974134	-1.00605879952823	1.10972064168287	0.867121141693971	0.844948864608573	1.02957898732811	0.251712155889646	1.10651175730433	-0.504610776573685	0.744912945041684	0.371880154324035	0.778889963770754	0.625183127398314	0.518004854790761	0.906363676358182	-0.616478049172773	0.681091885903249	0.26961934809576	0.853186329614375	0.576382498867498	0.138130519759321	0.933548991288274	-0.726839307912998	1.06753185402908	0.882600018299809	0.541207463360806	0.763570942936001	0.0301300886271532	0.983855198892057	-0.322250641605235	0.989105186350929	0.971475195561582	0.470146870827041	0.762867727557263	0.390770995774425	0.927046750384372	-0.522915151294008	0.954945669549133	0.513111583641816	0.616479893651925	0.364517404727117	0.1594839255406	1.02584035624176	-0.772410094501141	0.587797583077474	0.0466986057738846	-0.0691797812941046	0.308183092600454	-1.126876398138	1.02958080491583	-0.500228198167799	0.7681726441885	0.695123666946751	-0.986761064954202	0.776490253841503	0.082581099792045	-0.119911295055667	0.575889808614408	-0.729572973602365	1.30268675724098	1.45595899045153	1.20003080535172	0.829193600410324	1.10215559418129	1.44836334362416	1.26296185528871	1.11240950715564	1.3659068087043	1.39863286268049	1.02840563783513	1.31559271444243	1.15920252142797	1.29920927077765	1.34240445206343	0.682038638658906	0.921854860354633	0.861434798175698	1.22141276623894	1.23333406549319	1.38381022057407	1.34882899536443	1.29243204253795	1.3668235426514	1.27846959608291	1.33096599982716	1.13898346468493	1.33282638680638	0.977676834170185	1.1228440267936	1.31654979471073	1.28828507438025	0.962463681437845	1.28873617204652	1.26484700052759	0.00772765459097105	1.2862902615853	0.520409974619831	1.10032741439544	0.819625336288763	0.866320169784291	-0.299187125608447	0.531428588072967	-1.00229570810309	0.626952960733749	0.908146333150737	0.403935784534122	-0.666473830167574	0.82997015311607	0.383065592014038	-0.408672661426723	0.179662077681914	0.12680357415392	0.841551694990377	-0.958265925548554	0.569902598868939	-0.0357105736963163	-0.123607599271126	-0.875152564655746	0.0563956324500129	0.223017960656895	-1.16037067699211	0.778505317083906	0.00691019300484597	-0.129441296301218	-0.619387589100338	-0.861721846877864	0.415761928442564	-1.13271786481062	0.607828024355545	0.44125044988297	-0.221257839578555	-0.441025460196854	-0.58899511347633	0.326948770163818	-0.777694643360914	0.956950597128103	-0.363830543486437	-0.308635114328936	-0.135377211841805	-0.601691080174226	0.914434195429657	-0.148838862133063	0.40744290037731	-0.50577407089306	-0.554098925311885	-0.427052406451452	-0.529831967762847	0.132960693194579	-1.23862530431763	0.653238319775537	-0.609428246556125	0.147869570193081	0.628989437579736	0.483326450864112	1.30046600505051	-0.615347271670693	0.26805773298273	-0.808001365075895	-0.281142613813075	-0.508537908416037	-1.02197311706375	-0.0384873031706603	-0.964663849662582	-0.848415364482149	-0.0547201683966704	-0.416754373103782	0.56912761286432	-0.278552302952255	0.0192770870723854	0.49436212141826	-0.637805315997416	-0.0876084694822214	-0.294726499300605	-0.422722525386806	-0.915774353909096	-0.840823792867888	-0.419383843146871	-0.327937113313833	-0.449473436669631	-0.627351891007336	-0.910569465431332	-1.01810550159342	-0.891726197885843	-0.827374682452957	-0.598124393452032	-0.532887654731082	-0.667760529179924	-0.998682891147217	-0.867828762314992	-0.695460114926127	-0.663864417443256	-0.892625249942197	-0.109411236062555	-0.270323907414101	-0.678405372247321	-0.867031131350482	-0.922869453316874	-0.85022768341624	-0.439897569993847	-0.819156981888353	-0.401352180991071	-0.725353329097578	-0.898625168744092	-0.981830535556771	-0.921788369490758	-0.581403930597862	-0.583666390104832	-0.795043706735258	-0.54081924807939	-0.797885541358203	-0.19716645538849	-0.468799086562543	-0.567707838441812	0.517292252102795	-0.0651286292931404	0.138107260640344	-0.932135746920558	-0.436537727422261	0.560362941367338	0.140361848166316	-0.10965640276121	0.616198614512578	-0.599594929044804	0.337059213966629	0.661031163254259	-0.910849527877082	1.09807881850886	-0.405398895066445	-0.106907759271061	0.0803833271915166	0.180075625816711	0.420408069610947	-0.175797842480263	0.686065276099154	-0.198540408203939	-0.466401567605615	-0.907645072177497	-0.282174807366402	-0.837857578174071	-0.406953469097151	-0.355789086743681	-0.579199016944649	0.239390694907174	0.185088967931168	-0.469144338361941	0.00981575503506655	-1.01503723023951	-0.222851406809853	-0.648686881775489	-0.721644434862497	-0.64442974844436	-0.223752578405028	-0.173965951334905	-0.813107173887204	-1.06830329933997	-0.466501636487838	-0.192179739107934	-0.787927582644836	-0.0978279843501353	-0.235029644711004	-0.263968740874216	-0.178317545914313	-1.03359926876704	-0.581740061928741	-0.11059946159727	-0.0582233638363259	0.189409509568958	-0.570071415968484	-0.979130282140435	0.797186039009569	0.181705690768309	0.120499858517534	-0.330866829292496	-0.968120798635341	-0.842555234794218	0.875631855432594	-0.400297239687113	0.776477441460632	-0.614003387231035	0.777431866553992	-0.990989649793616	1.29974225967944	-1.00965923540637	-0.365767883526089	-0.0922930030854291	0.346172648223405	0.125360589349433	-1.1423102990056	0.799692079167254	1.26490712381247	-0.976483475186643	-0.342288034703222	-0.216212226105699	1.11295656503701	-1.07235122972534	1.21609815929114	0.894047275863868	0.179580281940373	-1.11469604028644	0.388005883081501	0.329668137442574	0.18047470243701	0.781552612875877	0.962758836049424	0.413376575624846	-0.787733339331546	0.830574242316055	0.883514999153806	-0.468339532453541	0.990204938926043	1.232864209467	-0.628083012483867	-0.826840160253353	-0.84530448211766	-0.210960901631234	-1.15545217439468	0.979300080330139	0.835185964991074	-0.0706954577363235	0.349215414308579	0.329174668910207	1.16781335552108	1.10805861134059	0.985347572560988	1.14913748013475	-1.22275583036817	-0.601554461308032	-0.388690159444947	1.2086896670122	0.676593271070391	1.31728428195731	1.10931269314463
O00506	-0.15853603063379	0.275976665568193	0.58973772119293	-1.20045892550816	1.11398537022736	0.330224195131967	-0.68286459190498	-0.210040648216028	-0.904603848278191	-0.781936252568339	-1.11745691683695	-0.232663423029141	-0.799699520253293	0.821940139768064	-0.300333451172486	-0.0610806790171902	-0.349111996285988	-1.23405274994077	0.676962638033119	0.797472614702711	-1.098936977385	-0.642277772987639	-0.218258087075139	-0.229013045177938	-0.300342122002189	-0.246317987742688	0.0493536014974941	0.739134689824539	0.443424118661728	-0.763700645978477	-0.499502666656958	-1.04764822305432	-0.294229450921864	-0.111058996603961	1.08044978604929	-0.755873872208288	-0.72653380985281	-0.556783202736502	-1.008855809872	-0.313858525127693	0.652195771552312	0.745552499757155	-0.851107249977548	0.15472232282727	0.310686466342615	-0.823934522907857	-0.79621587134984	0.505042174407672	1.1163107525472	-0.81568580253988	-1.20941513583903	0.445732314591226	0.741274880336289	0.0654739675119324	0.536657076652832	0.667215309722779	1.28322881857653	-1.622372077762	1.29951183060364	1.37385034761588	-1.7194983093941	1.04446438010478	-0.852582302038291	1.10924950343465	-0.67981973045906	0.780464901575084	1.09386279215974	0.592115460610616	1.32059774218295	0.946526039469992	0.935904552217593	-0.950811431738891	-0.57786215037611	1.20188248599175	1.40815136124759	1.44085706499261	0.87690053652334	0.903060602941063	-0.230040570343249	1.26537213467527	1.19179194957886	1.02651803932574	1.60316404620616	1.758467095861	0.742649416680846	0.819280038090507	-0.913839390539519	1.36120492219272	1.21991879853709	1.51619363855482	0.550507120706188	0.858156031325515	-1.03316851420453	0.995263927992039	1.19344078988031	0.785278899069019	1.08418556508053	0.749220643019215	1.09065117103616	-0.162531894559413	0.78144776867817	1.13636176219279	0.398205053218466	-0.874955926260842	1.16390861860229	0.451726073372212	-0.957905940906828	1.31840584313254	1.16351651223089	-0.513707850304205	0.227124549316536	-0.0671949053968938	-0.51533280270661	0.410989982525163	0.142294146364047	-0.744065697639613	0.603257881345877	0.203512549804868	-0.967395489938975	1.05127513903666	0.600640182383669	0.949904014045624	1.12641925839102	0.235054254997761	-0.0298383547353399	-0.434777018248883	0.793718464024034	0.440015962107103	0.0293249608881932	0.774818631346262	-0.824932152548173	-0.684291118517256	-0.361226809732531	-0.358588259132628	-1.03691475721423	-0.193566823357445	0.719890538772597	0.155553064410234	0.181390695124168	-0.425168340208276	-0.486759218361134	0.859054290263567	-0.344508429751093	0.167902091239135	0.509723742551965	0.195205591188019	1.4871080833284	-0.218695351975326	-0.521411866022504	0.277692943104103	-0.977064048957776	-0.93744881307276	0.0862490932389711	-0.419797622720857	1.15685077446839	0.248258212115709	0.352249390747651	1.19997194697755	0.937364156418937	-0.398813444442358	-0.317763564479701	0.111069010158349	-0.528847733078037	0.833383259965357	0.119287990949644	-0.93073627658622	-0.70085759784857	0.469521341519722	0.668130734255851	-1.11053570638578	1.04218164389205	0.93460495988744	0.251296771997816	-0.971822710048716	0.899365272528195	-0.655911095736065	-0.0947142003836335	-0.451500031739092	0.956321517781317	-0.275064638814196	0.310061037247495	-0.206135164199628	1.02690662074495	0.945107179056378	-0.466525332676433	0.0842271348245935	-0.300559966472078	0.648550680542118	0.530093458923088	1.27026163352868	1.00735616744385	0.749155388085392	0.197445480847745	-0.680752412052345	0.971445656557801	0.349681501632523	0.835473019855327	0.154020324861636	0.348164099280992	0.863623174763685	0.492970038266626	0.824705129398698	-0.00299108364481801	0.705051303002776	0.24043197755017	0.56352297500967	0.371207054557398	-0.125487944124899	-0.474723089747883	0.53875427290534	1.08034557997024	1.51753630387713	0.580170510238064	-0.5107849004643	-0.19684879879118	0.325463733584585	1.1241776232657	1.10603310724563	0.709747867810183	0.75573071842397	-0.942606868606439	-0.575336974501077	0.771749357461281	0.890946993541571	1.08996517288805	-0.525200374009993	-1.13055793309788	-0.922777820339268	1.82071074172598	-0.721152999639172	-0.678508247711988	0.933331314612265	0.563889721210003	1.3295118521341	-0.981514179837142	-0.671130270284922	0.0877080365962593	0.917273358573865	-1.03486013747692	-0.897392096752662	-0.675094270473535	-0.849447530145255	-0.841155164846533	0.287195494330118	-0.351497683788841	-0.58197154059491	-1.16641235668827	-1.33044381597744	0.158969404000779	1.68592175234216	0.45784229900913	0.5455468796874	0.410971503936258	-0.31898505472353	1.2231906514509	-1.33083377645297	0.361541443676991	-0.557035505168337	-0.498855057563254	-0.333796430112549	-1.24897813404869	-1.05781658587489	-0.758072194653023	-0.798460675122515	0.629569459383865	-0.215274446465712	-0.90509371452361	-0.687090186956235	-1.09482115686524	-0.709824671159149	-0.860551376520303	-0.329247400144061	-0.674762271374736	-0.232375668068464	1.10409522325586	1.47832425681359	0.906015345370944	-0.355426257340655	-0.162023110888693	0.499570531923932	-1.04775570261178	1.03787192700952	-0.508478717327204	0.229683230736534	-0.701995540241675	1.29549742692248	-1.2640636819958	0.368139874709904	-0.782596862071204	0.951153679946419	1.01268827892273	0.467022349630986	0.901170894683775	1.61272514635338	-0.758559630054457	-0.414412384892836	0.561990690797682	0.527622427310316	-0.987485771828302	1.58377698566863	1.20884559793878	0.857338696607235	1.06175597428199	-0.0842816841764408	1.16221115612985	0.715807600754188	1.02484012661507	1.8294218356496	-0.835576609993862	-0.196466211715411	-0.443200593997689	1.09031345768121	0.0242417678199834	1.6105198018657	-0.675440472533574	-1.43211714422559	-1.41455662236192	-0.374244532114085	-0.376008273795025	0.184708434007628	1.45441124204354	1.21456038109353	0.875065243815839	-0.839804702797552	-0.988334436950948	0.72464657058883	0.938371492608683	1.13210913439161	1.24848733406756	-1.18493777898362	-0.433837972155454	-0.267107579429558	-0.915424567892311	-0.295038224382108	1.04991330871628	1.44095465883494
O00757	0.0612851755897854	-0.259563601570018	1.8112732195191	-0.658062466365887	1.11543312771463	-1.09028041148729	0.176180772984822	-0.186406654756876	1.78445620975466	0.719748304090792	-1.0257012686363	0.778643298403378	0.162363099529997	0.503297883442348	1.69241703601647	1.98103862360238	-0.649764619703141	-0.473497608413257	1.66559850419752	0.555624179346006	0.252363603023044	0.58439701814035	1.6976708003256	0.297136498957465	-1.8789119332268	0.707985248793331	0.529373755760425	0.863160804096061	-0.613248641067608	-1.76804259797333	0.127881520120285	-1.82819976697668	0.278567311205162	0.94361180533557	0.75304919609992	1.65216897373973	0.234151013754129	-0.00862248073963466	1.27721649932292	1.45001604505196	-0.021131608139066	-0.631945695749302	-0.43130899494768	-1.80050721630321	1.1810933040544	-0.372040608038234	1.62061224519225	-1.0252876487868	0.0730939553668572	-1.9505656277336	0.200163113817189	-1.52604613173153	-1.04706002220822	1.76752079515506	1.61614215457194	0.569640111068033	-1.05313211739572	0.692290515266622	1.9448803836595	1.14446000464861	-1.58323302918037	1.36692712731337	-2.1924009356038	1.1935988264068	0.929258882904963	0.0256141765499225	1.11489143279493	-1.56763086592202	0.242304415977418	0.177336641244024	0.0891511268517603	1.53428148168765	0.985169438881976	-0.0124938585763663	-0.666489804843274	0.0731866768355412	0.864303648617766	1.01069260715056	0.781616083608807	-0.028128325235716	1.54094347022647	0.576181686221979	1.39449609466206	0.776038639708281	0.803895304762897	1.60646607136069	1.45884490650367	1.78345188458153	1.54865164218165	0.762688355811998	0.290043008814531	0.374333435839712	1.19720762468245	0.437077458983335	-0.0477536597181003	-0.256415291149785	-0.100845122886727	0.401469184062861	-0.229613190872167	1.09076014131866	-0.307981035761992	0.323799557461497	-0.395803841753951	-0.482759167609341	0.181054859579289	0.172063784776916	-0.231484615967544	0.258051314197945	-0.810907744691044	-1.03442897289177	-0.350360680246271	-1.36259534817209	-0.0764715292277841	0.279161772069255	-1.42568799351826	1.6538955688891	0.0944436759832854	-1.70327018760182	-0.550993033625152	0.949284819687515	0.746059511582743	0.0108879617485621	-0.00118580549256206	-0.157737145430326	-1.99416602047709	0.104651666300579	0.0397901469623598	-0.370716813937279	-0.158586081256181	0.251468460526456	-0.0819994111687915	0.46381920810892	0.346458327911586	1.10966336138964	1.33184508757446	0.858327082978565	0.42848578805086	0.905564805595694	0.808860638016154	0.346561653277365	1.64833834942975	1.80395877234051	-0.297075196887628	1.78954291296742	1.45586554190957	-0.400684805119576	-0.157276840019894	1.17373832718154	1.54687453579768	1.08363054527447	0.449917384721582	1.0496209214992	0.780622355647869	0.148861225192038	0.574972246559851	1.95024613696337	1.67373410978023	0.37518957223831	0.140858491188735	1.06868409875697	1.00314575334984	0.192551575733085	-0.175867017130201	-0.298271445117916	-0.432610837166607	-0.542637577653274	-1.02234813119587	0.839707753477333	-1.38204414045321	-1.77797480552428	1.09305605294385	-0.958801590890359	0.842995280786213	-1.23924695958866	0.955050068883695	-1.84657875437645	0.968316500289336	0.970036738241959	0.221712042496057	-1.52872429515507	1.07583321911064	-1.77018098474596	1.20738682464802	0.0571072762500073	-1.46361086060314	-1.95484005725052	-1.76643106169931	-1.8035836412253	-0.980901332819585	-0.455357278847714	0.0253295853898781	0.692289008329237	-1.78293621676015	0.259985607975321	-0.271787624342995	-1.96983827587625	1.80483930227584	0.451170721419453	-1.18829201557932	-1.04943979272972	-0.479178735623497	0.515219190882076	-0.930829413094865	0.396869653373969	-1.07060072153998	-1.78220673173255	-1.32374026055753	-0.304804052565563	-2.5508020498262	-1.15919461896372	-0.530392053226991	-1.87011895665921	-1.76862251924187	-0.56819229311495	-0.253573825153709	-1.20500093452022	-0.732748571228318	-1.80837240101981	-0.0172490152317744	-0.240248486917346	-0.000316282861412237	1.38296868823006	0.609700049291759	0.779671813507683	0.644078614446008	-0.356028292611988	0.39456455543737	-0.67915911847628	1.23321637151343	-1.54932357803924	1.25668223496619	-0.590664386975263	-1.61490414137629	-0.218425297706849	0.252174097193387	-0.121810351347502	-0.768784383726114	0.609738010752914	-0.216602551910433	-1.58214333311243	-1.12045231500085	-0.236177792403855	-0.834402797148913	-1.8837963160944	-0.147390141975291	-0.333386858107143	0.0363691498370859	0.404248605399678	-0.0407539101108298	-0.171838255888785	-1.77744367563065	0.393872920704888	-0.912063538854865	-0.517441781908022	-0.504927543291247	-0.402076440911878	-0.367813065585477	-0.693368097419077	0.151274509621525	-1.08770232526516	-0.758768159010507	-1.0559631464082	-0.555819855577464	0.277302384280811	-1.31206919792068	-0.0163666451048006	-0.628363141696327	-1.77331002979256	-0.502543561951227	-0.809668281579757	-0.296167360731185	-1.6004014961004	0.0790076387963707	0.497550863287317	-0.0888193860827377	-0.632130963603659	-0.380532427932353	-0.677908428004865	-1.90138979582083	0.614629369416169	-1.28673496968028	1.15969714445935	-1.61031700237227	0.372162463668405	0.170858040251698	-0.282820974185267	0.335089009958017	0.587958005648493	-1.32574794718561	-0.851034099865248	0.971030151205561	-0.2429012623072	-0.41074405530662	-0.422515045369222	-0.234587059936084	-0.411845825789682	-1.46554087938064	1.47170932766807	0.23311121536397	-0.134334583833238	0.10040295374602	-0.151374789928753	1.53984985480695	0.578399040021863	1.47144812499934	1.94508588959649	1.63723601548397	-0.127410513117157	0.300644618216796	0.666928646903114	0.871097706142707	0.53708423487821	1.11193061243552	0.090379033623997	-0.00714690004583377	-0.943030263205227	0.0317072147492204	-1.73944853394853	0.79766023901856	0.297994810635389	0.909161774858095	0.0661504078703789	1.09815684868003	-0.627792143377306	1.19510694877468	0.795271441966911	0.745471129503388	0.345622537132901	-0.216299029697105	0.233192330913642	0.355466978683165	0.0946957514848446	0.200337883730128	1.24414549463156	-1.55443057074796	0.0408237022314545
O14494	-1.5925281453054	1.61740199606493	1.22552654173535	-0.230086043536139	-0.639442648115949	-0.256489754439883	0.403247309958143	-0.711449263625416	-0.682620914774954	0.212932218549538	0.910640506501532	0.250523634336463	-0.452805618839369	-0.38676597051464	0.340680251037778	0.563673585639243	-0.434482190303766	0.783935866183742	0.247245602482061	-0.622831566586601	0.416067645278473	1.12146532179357	-1.19785884381109	1.31225424713985	0.875450606929623	0.458051304091065	0.533971019981547	0.013192273091977	1.23644875612133	-0.8508459190899	-1.17333010582223	1.05210736428522	0.0153094944687446	-0.36910909852563	0.0310153356367424	-0.364861704697442	-0.918153725928635	-0.933128297155614	1.51409009843083	-0.260840181736659	-0.316211880497413	-0.197470767303427	-1.04538169923959	-1.72723393948934	-0.841955434486913	1.0400705148446	-0.521260493694395	-0.524105606221281	-0.204168023589493	-0.761461862386792	-0.843064580545289	-0.755443210525311	0.899590138567457	-0.666109850560707	0.161889050576163	-0.522594119154264	0.352102881541905	-0.434464787560616	0.909139426612	-0.558579078517021	-0.229584936881509	0.784707241540159	-0.586657721270884	1.34234478129101	1.04268121127257	1.51356439829823	1.00099709403848	0.591697273382884	0.998184426604079	0.795408471113856	1.47843621371251	1.05064637675348	1.3398888215335	1.30116166641843	0.783228783907075	1.22944901671921	1.17271643301964	-0.320623457867941	1.31000143273282	1.42896777412697	1.84314111005424	0.838651529443427	0.870372097541348	0.954919289536997	1.48061851215659	1.00233233919067	1.30395082362001	0.689416624914854	1.09496578363534	1.52163791391946	0.633761726191145	1.80257018675478	0.525307570506659	1.29969376495089	1.34068670808745	-0.142033224687003	0.70341416413512	0.430519163548616	1.22368895658129	0.416111896170524	-0.431661532581578	-0.143277478306377	0.339180266558796	0.317232472532825	0.88039549365923	0.184293178234446	-1.55437594525258	1.08427478824297	0.0286219662294301	-0.00528191569653399	-0.586943339436608	-0.1583554185683	0.41554379213517	-0.196993140543214	-0.264870795749601	1.37368041288488	-1.26453920618838	1.50036954569594	-1.27108576795653	-1.04256485767861	-1.58407058677495	-1.23456282617081	-1.31267735246322	-1.65469076375676	0.200888797056191	-0.755564310547837	-0.536225282878638	-0.320019261589951	-1.42415374271709	0.598494041110893	-0.730832158129415	-1.50377406975415	-1.23734364325591	1.37756715886774	1.17477385767008	-0.273151070949447	-0.322006925647537	-0.985808121951485	0.153934379233677	-0.514360425810106	1.15686404379902	0.236293237656499	-0.204131002429704	-0.914558337821294	0.063080597207959	0.810175307321155	-0.202684286527688	-1.44903238681766	1.30730464998148	-0.470642160657087	-0.943511947180484	0.756101580439057	0.927080083952986	0.416275015425911	0.838787353187893	-1.60973706071066	-0.997268912656497	-0.430917212521796	-1.1676303466737	0.892726023334902	-0.528928222701738	1.13329009214493	-0.61507736615256	0.639242367966517	-0.763677548644368	-0.116181994875261	-0.318870007227123	-1.1195687176403	-0.356528785624649	-0.16356292455622	0.422824655250662	-0.230096365258704	0.574200865322669	-1.0246256254569	0.712889519845999	0.0450060419764499	0.630817138508828	-0.760909895713955	0.295267757770748	-1.50300621508528	0.00613816511021982	-1.27853295773229	1.2163975906789	1.03060030828975	0.338241534317608	-0.166122878167714	-0.626726949379207	-0.973600466056956	0.133620318343982	1.05952175331156	0.531577408078571	0.742348505711188	0.606502846019968	0.500160112346433	-1.13075155766845	-1.38564185437298	1.54065104401673	0.672836011353041	0.418130235237656	0.380608950222103	1.06296673341948	-0.497254985806208	-0.516970933000581	0.898400280157421	0.935229938206773	0.980918834764873	0.188060895180848	-1.56893136802105	-0.323953388059839	-0.479544104029956	1.23260760691567	1.61513767492654	1.18759450744388	0.527834537523619	-0.485885165170442	-0.640590850430002	-0.639064226487013	-0.432905953053711	1.22687196260735	0.0469230729953364	-0.558191517514037	-0.503040762748151	-0.334884345657919	0.435030889326302	0.0193040304578155	-0.0146748172847233	0.0389154853938044	-0.56737175177344	0.280008872606281	0.524087021882675	-0.229624044244697	1.10055721745869	0.137612922003408	0.770642719204744	0.764164791259304	-0.0502443748720127	-0.223918033492166	0.277915499634464	-0.229562217302012	-0.0369645061884833	0.51819986433159	1.17970677458701	0.223996372272684	0.909100429526487	-0.0380338767064164	0.0784978319560897	0.836847334933304	1.03037820599061	0.398046763460247	1.18975779280625	0.525199733799789	-0.0156169131469387	1.23052147487876	1.37446028638815	1.3518843444106	0.395982511805025	0.473252343162188	0.538481954619575	0.00118136252911925	0.210958598903434	0.250093659567093	1.02247021199331	0.526863323019896	0.125170620282536	0.15005814444833	0.337004493036351	0.339696122061333	0.050698216785004	-0.00784700419398839	-0.185643971695459	0.475988062005128	1.01982306409697	0.377340981510531	1.08347682667798	1.24816489607913	0.830093152382093	-0.190128245823033	1.41697365188939	1.22601885180003	0.659834813589932	-0.0920267164205979	1.0534335676585	-1.16070735156462	0.366405829025107	0.0423130423057118	0.867167513344448	-1.35828866837928	0.663665377446616	-0.000428678376747803	0.67601420588259	1.09998188329527	0.416180521174497	0.502260426824416	-0.422223080438509	-0.6253626697427	1.0820640140445	0.540146770636552	1.60218559003603	0.840613096312961	-0.531266462874579	-0.297538090940434	0.0659428136702553	-0.586450040541856	1.68087945182019	0.586205143173628	1.1869750313135	-0.435784743758439	1.24861487787159	0.378187538570024	-0.358999852428753	1.36860619277963	0.00581378689963381	-0.177400433567971	1.06434901779716	0.686404285530716	-1.56621493657583	0.359056327419868	-0.9928314103151	0.583439159870288	-0.175038116956439	0.528832406719189	0.923137056189562	0.939789510449421	0.709806191316537	1.81630163464124	0.940906137717009	-0.825657460322709	0.11857015737465	0.653866272393082	-1.6341063346121	1.18790062725917	0.119284803282526	1.58963280658997	0.522501691429461	1.26100872990226	-0.508148325119079
O14495	1.72710929679337	1.8191792091107	1.58236198203596	-1.04584476404351	-0.585006062111152	-0.254849751033048	1.17562247757521	0.659718779253703	1.4889207619326	1.6135115235166	0.970727623997819	1.83970487136002	-1.24734840263608	0.588732156137132	0.735703158442846	0.51530997681418	1.86668302973648	0.998412515427537	1.75059854430012	1.40461968445991	0.957631733940316	-1.58894669025614	1.57144006769562	1.65710596246896	0.556627781331704	-0.413906246421823	-0.730784191502479	0.114062489133867	0.169040926354525	1.20672980725662	1.17030031136952	0.833776039159948	0.914785074085177	-1.21208315759242	1.4034072263296	1.6028237651626	-0.267095822293678	1.6593465748695	1.03210574433897	0.381116798573937	1.6990089813415	0.49301391014537	-1.54635815597652	0.487180538639376	0.815082786058131	0.72275417234935	0.971863409113852	0.372656396417833	0.206832472278965	-1.34725774010238	0.544729065629074	1.16912402157815	-0.814890684671367	-1.32681523417304	-0.56455572500414	0.972628360355544	-0.699934570366008	0.626750590217316	0.221794685618147	-0.42696073608165	-0.227789981437038	0.662237937923546	-0.605033533446228	0.639153059031866	0.987262334277457	0.6521045003179	-0.214318199245319	0.713865035646426	-0.0260121913868334	0.169483223449103	0.320726176430433	0.227298858632685	0.822629536560509	0.756334802422834	0.737276607627555	0.63911568884377	0.674152036467186	0.867409723768297	0.244580940144389	0.200781999714603	0.647730592711579	-0.380889208051617	1.27982128014884	-0.52242828807601	0.556204600007075	0.330283794927547	0.967746384549029	0.831459715346549	0.664256199840675	0.529464580329889	-0.465886257600196	0.619404885758007	0.718852352849986	1.21391950327381	0.848850753232464	0.851915154926478	0.917927569044826	0.589890618066965	0.941906496996581	-0.358963444292786	0.137242848629972	0.504049181038139	0.503575681336018	0.65994472766976	-1.28804705160058	1.21280323693338	0.13642653162576	0.555452195284608	0.666970006043396	-0.0298907927350004	0.670081905395988	-0.529793967922691	1.09997727379251	-0.329667387181481	0.0328967904477859	0.765889172990923	-0.970321623393673	1.44706571984124	-1.68270616317113	-0.751657811616405	-1.76021805501472	-1.35931482970477	-1.11455302461467	-0.447158636233855	1.2133237423826	-0.531230420403262	-1.01479113854456	-1.16113599217645	-1.46966044755751	-1.05041484325776	-1.31302108451657	-0.270218184085205	-0.892896941605167	0.387941993269971	-0.194612325555661	-0.834056067663013	0.394809717196695	-0.803534989938963	0.457389231832191	-0.764051533882243	0.657886858495979	0.892325065277726	0.74554148155635	1.78572818369421	0.906002147283328	-0.419361481158589	-1.54421342897161	-0.499063912515459	0.112385610371197	-0.712017458701578	1.29113435871846	1.73523912456142	1.62541643516594	-0.272208768114791	-0.609323948620645	1.54978861352715	-0.281779887739409	-0.0996819474379669	0.934925264317638	0.464491813156503	-1.2005480082448	-0.883725411239608	-0.170762698749411	-1.10268149153092	-0.389339383406762	0.235393302003098	0.933348745262395	1.6451590112984	0.355408682003061	-0.642458715601312	0.729506852989976	-0.130305479736977	-0.372904375960405	1.25348771881609	1.6676221994179	-0.358344162675135	-0.248760819923571	-0.598886422949511	-1.00533134070398	0.384555720657976	-1.40250138272766	-0.779527232912038	0.907162721758396	1.01127854018695	1.56826810579838	0.322348646822463	0.0802795203313812	0.674126795093578	-0.193815919196259	0.661707862891987	0.581394711493664	0.507990068835187	-0.140397953740081	-0.0862040111193117	0.390738185994715	1.17996299474258	0.458963906327831	-0.615914812033671	0.424608496987526	-0.00947775130915294	0.678522738161556	-0.0833690660338725	1.54231076435024	0.954133666005025	0.718768739839646	0.956833172342723	0.919481645685314	0.771099396674676	0.671675141280302	0.567414025577158	0.238391018324434	-0.275867000433112	0.546082941480664	-0.22252347456819	1.15654775668901	0.600436225299225	0.78796184923187	-0.757723413646557	-0.686891570391158	-0.0509479389172955	-0.631171423609239	-0.152453248700238	-0.930713994241244	1.38205681208904	-0.778513358080125	0.434453163932948	-0.394525172003035	-1.4733209280466	0.254369427518878	1.05242150170916	-1.48454122846102	-1.41971562194267	-1.43810685514167	0.770017812336541	-0.950538914490205	0.651372119164798	0.957369727255276	-1.49161613844656	0.264569529994446	-0.645536831825587	1.39289885506905	-0.57802794936249	-0.564936699090549	0.640247056786778	-0.948077759123084	0.436401171584872	-1.36513550862954	-0.273892398778027	-0.736523138245442	1.51341125366142	0.268329930834875	-0.836791617710447	0.0576567524318728	1.20360302636553	0.199451639767806	-1.07727761718793	0.663660804790212	0.643350032498154	-0.709182604972475	-0.406987336265583	-0.61457343784372	-0.352448625125676	-0.476543297686693	0.410645454888422	0.966875139861431	-0.642098043443104	1.01827208545576	0.225107541142663	0.482373529857385	0.0730788794144751	0.74999370250258	0.686005990789582	-0.39873318366187	-0.935362474884455	0.419560792852827	0.673266967315081	-0.826836264267728	1.07084132720987	1.80926606875224	-1.52488261237776	1.71807972004682	-1.72103846605223	-1.45673409246499	-1.19560948134398	0.946145277557974	-1.21243319524495	1.25381201769054	-0.530439224125136	1.66572024704613	0.567266637702819	-0.408077768061194	0.250777727733822	-1.09653031908406	-0.140622873366124	-1.67694905618549	0.206402733625138	0.187013287628579	-1.63730448340051	1.68356589837749	-0.931469231511612	-1.28972064069197	-1.31335801349214	0.880987162459068	1.11282877463708	1.63249831953512	1.82057984225671	-1.04171375070737	-1.02850047403106	0.519991095523233	0.420960647511351	1.07333574390214	0.881588893928046	1.52789009547595	-1.1028105368253	-0.602101766026843	1.46521103060635	1.3980927310998	-1.46509324005698	1.14324607258196	0.668823857242436	0.531584690717057	0.0637435657322013	0.9043470895044	-0.914317543810837	0.886086091963962	1.15802682675011	1.36289941868481	-0.496089316327526	-0.0720008038797566	0.895301292334846	1.20986190366592	1.25173620049032	1.43123056551509	1.46051925791043	-1.2343243154333	-0.561305980027154
O14578	0.155597000841174	0.12377247198208	0.0434141107923777	0.594794277040818	0.364208219275706	-0.667021136543488	-0.792312456372749	0.779275721928597	0.389598065327702	0.921675939634257	0.995367532687352	0.480740533191715	0.68680367848538	0.526690709334781	-0.132066492249055	0.293448011551655	0.947771347694357	1.16446424524926	0.738869893409288	0.320764559804441	-0.87132492863296	0.315901998530736	0.721857683713154	0.897456036303534	0.537701109350949	0.823539693739427	1.37840731089267	0.809911771399235	0.257469430794223	0.860211725394937	0.720475617280467	1.14670004282171	0.504492722635652	1.16066218073997	-0.139357839550997	0.481607592466959	0.0139886822907976	0.786915063725863	1.18738821475486	0.773967707602384	1.12251269488454	-0.407307382251411	0.317436403923749	0.572351610052886	0.683226306437041	0.92807334271008	0.909078823550511	0.30049122628897	-0.381116692719598	-0.00355315181439292	0.0222742788057799	-0.0370845221853707	1.25111784073663	0.463704178900768	1.49962729763912	0.6734267867284	-0.577448807544042	0.229140552072917	0.716492845128079	0.0354523068969049	0.528936892330994	-0.00758347852021513	-0.791854628051169	0.139122871168992	0.957515663090529	0.542804286944235	-0.127486291417408	0.859354092516493	1.12320486955667	0.666587087769746	-0.515733082682972	1.12281974181023	0.854373046242157	0.45373412572625	0.843995741509966	0.246450150304216	0.836631566463524	0.522556602562071	0.573768776908093	0.0290082815311331	0.088599242673167	1.01362684591576	0.730024115388039	0.789807759432529	0.291027480336039	1.13708542668186	1.07381475574852	0.577743684997618	1.08772782386418	0.810340987847469	1.10665576672306	0.0795760655899437	0.94476941192864	0.819796539477012	0.392902553881294	0.698912023551631	0.75619303935338	1.2784010697821	-1.20933728725986	0.792237159430266	0.250661115700177	0.60521743148825	0.896464226589677	0.818388234034846	1.15324098767325	-0.588788002463392	-0.344219453544353	0.274802119928333	0.144606942568209	-0.148036338564922	-1.66071849289205	0.905337884827988	-0.159681895080727	-0.0608856842778401	0.266147734023268	0.406472633141948	0.393637487478903	0.106061085797619	-1.44276104852557	0.405744334186782	-0.199228208956154	0.340040427725865	0.671775866822272	0.696372741957923	-0.364101313326532	-0.221038922508008	0.42771709416899	0.82457726408743	-0.710299358132949	0.342567251341731	0.141831117652338	-0.406132368486658	-0.376745532661546	0.0166539355785602	0.129246337822121	-0.401558624797532	-0.686711391762567	0.743895243576319	0.108575763611563	0.86895805309921	0.314123538307734	0.252029437116607	-0.00944104255942398	0.291826657109282	1.14957722715211	0.407447144185801	-0.136429465981556	0.299634179622984	0.666911945396189	0.775191844147644	0.744474640622247	0.436279307676461	-0.608838935951787	1.08159225473977	0.135758724875309	0.114555468229006	-0.089315183748784	0.0499817032894125	-1.54604786556869	-0.00656563146385898	-1.02626066274597	-0.386171704655863	-0.645266194487185	-0.537775858642179	-0.938845122163907	0.43223191556858	-0.629752182855656	-0.710512309481316	-0.980894896618888	0.490521672657495	0.305470595256446	-0.26872404819535	0.43740265042291	-0.116999765725728	-0.465898099898653	-0.220129238811807	-0.381230447141051	0.219347734873311	-0.417030353800487	-0.137724777937622	-0.0063593009429875	-0.203510474747254	0.421836619317646	-0.224167347534536	-0.302660965802488	0.243403375372366	-0.216169242630718	0.517424942766935	-0.334029876228272	-0.156929267549038	-0.163329673559671	0.374089481212544	0.178658465570137	0.42010930706772	0.419764585101811	0.755136444372365	0.430887450865765	-0.0140057540605685	-0.113218523808363	0.0533282216179442	0.172266300486327	0.110610201568232	-0.320560839496273	0.0179797489958683	0.463896714267617	0.761450083268929	0.00313405453613487	0.523210323096758	0.405552887373295	0.196997922769361	0.42611441160256	-0.0592862235221373	-0.238284214497856	-0.313236285646638	-1.06972251054015	-1.17619193946844	-0.750027603948994	0.629570035141018	0.250141940774913	0.0569742486270176	-0.228793730186326	0.0538699396589543	0.990182818830887	-0.0660422301932741	1.11251945721584	-0.730344072331966	0.84367417424671	0.362708613796372	0.198613612709235	-1.8022838717842	1.80274309073919	0.139650290343799	-1.07109948456096	-0.0230968311037185	1.32597109866534	0.979522248421995	-1.46705247945155	1.81165763971953	-0.295408853821977	-1.11141344109636	-0.970704819955811	0.399208132438139	-0.242342041961446	-1.43592523789641	1.78167425133916	0.565599548328145	0.530080955556697	0.537738420716494	0.734691693674972	1.11516281831067	-1.53751413674085	1.8065244080054	0.677159056625611	0.0899056439042966	-0.627714821029319	0.0742611029700948	0.383135765479892	-1.55964521086487	1.78547657632587	-0.020874007951795	-0.587740095409638	-0.22195581619777	1.21885011128439	1.1925163921283	-0.560456627820665	1.80274309073919	-0.124523224273306	-0.750355381382937	-0.160662658809187	-0.41194512208356	0.193162679408031	-1.1831673536746	1.79332847625238	1.07885041547074	-0.279747594774793	0.167921682058872	0.257027311572595	-0.652321945537465	-1.69386513561301	1.78681828746279	0.0470171082247995	0.346789904263732	-0.0485393157687078	0.142430502287454	0.765901355136592	0.780991679873338	-1.76554741787944	0.678665908336786	0.0385182681571935	0.369656121173607	1.19782791758899	0.305723880259081	0.709058230590948	1.50254587853579	-0.459135777502374	-0.222975138008358	0.539459080715497	1.41658546427627	0.636809761831551	1.28144022732385	1.67011981190136	0.254040631893534	-0.615500379077519	0.43906553988327	0.703348942701831	1.2525441905386	1.27050248422139	1.56259284246426	-0.171099367505655	-0.566638396613479	0.290732438646585	0.97025446555071	0.50435348813044	0.832275476502144	1.5880792051277	-0.224099587661362	0.0339877690925331	-0.158105927030028	0.1863631516099	0.578599244362018	1.42895876647399	1.80060021350305	-0.216624760943605	-0.0811299428033541	0.216957352502213	0.495554224286147	0.559727305192222	1.66601261714097	1.60669101239709	-0.751537612718664	-0.313625602738966	0.0631980838516026	1.19606103838767	1.24109430462889	1.02436559328098	1.70254883705273
O14730	-0.743888546146841	1.17182085932673	-1.34636633406531	-0.330326783572823	0.650409915402177	-1.17523431109034	1.92175721191946	0.512604713646367	0.299609554776844	-0.218995796797732	-1.02867650870824	0.455208583560069	-0.268750593095569	1.0726510876069	-1.6131956222	-0.43155741108283	-0.941545431859132	-0.854786709042716	-0.476224682322301	0.333105495125282	1.33733535422327	-0.659960095889885	-0.589702593092652	0.239192635098976	-0.278298456059645	0.32211872972548	-1.17660626507888	0.869073765612897	0.00414674508718059	-0.531745048089472	0.153974647799391	-0.865494471460722	0.650137007739474	-0.563153058611497	0.637894589967753	-0.174673194031272	0.00808908422904166	-0.584045431427999	-0.381541066207237	-0.230937030901993	-0.384849988718741	0.941313795853862	-0.0998933764287106	0.950303078658307	0.0143348876619755	-0.295982538342194	0.141618617899491	-0.609708182160768	-0.986246397754527	-0.328469866106723	-0.629388218948031	0.212012763505667	-1.93448419941399	0.947926572184018	-1.0740559334955	0.763632876201302	0.418813575952549	-0.248096261722255	-0.360867740460658	-0.0584673442273049	0.566270581426409	-0.726549276671905	0.821742964237273	-1.93963482805482	0.100990412117784	-1.95827405837745	-0.954118909306127	-0.203013809100105	-1.90993617270625	-1.87170218036603	-1.92532710469619	-1.86201336615363	-1.89586196833517	-0.266684820143711	-1.56562864371687	-0.419787117290143	-0.79909057200366	-1.81687362507762	-1.04676688897982	-1.94959080212093	-1.44539298732236	-0.566275219700551	-0.324512963067676	-0.623052961710854	-1.23267517051559	-1.91918169966124	-0.81041552089935	-1.94651685509521	-0.403543714862103	-0.701126117700822	-0.460354341434712	-1.91411856746984	-1.36986073790799	-1.13727496981189	-1.58770478774995	-1.86203041352246	-1.91857337858303	-1.95367350082598	0.474711365914112	1.0998465366638	0.0927749800386221	0.451134722187468	0.594762933277502	1.07195975614634	0.499601140925534	-0.328249862464937	0.289583145355696	0.615026105170932	-0.174831844581816	-0.224004881607767	0.812573374809449	0.355869308487254	0.771385449673372	-0.899342698047787	0.924874319403732	-1.6324832440007	-0.753302090217651	1.59370194800855	0.515089666140726	1.18730180182081	1.62935100935671	0.692469539787537	0.61925923887054	1.4272744166414	0.294299702326832	0.154465354592896	1.89170669030309	0.669008157260416	2.39004045752302	-1.03296766086975	0.619816042873158	0.584512590185805	0.952774021699296	-0.946135838853567	0.71068136831875	1.62445486523325	-0.292468117966997	-0.725853613768127	0.915094132756309	0.583086918839016	1.28413047020003	0.846264539262251	1.12832231220986	0.739388387922369	0.107388676952023	-0.719278283622498	-0.831470331194833	2.16649866587937	1.34549121979102	0.448276367719931	1.90726562871558	-1.2184443542209	1.46913220668412	0.129224425791858	0.143969805771805	0.951021126309682	1.78356243590156	0.883811380742965	1.58277453419875	0.877536022130796	1.15042001852329	0.661640524180141	-0.920622401456522	-0.0419237590063121	0.921325062994445	-0.818941089323604	1.19843141383091	1.32911298082256	0.333092279619305	0.175972215410257	-0.0927991737647637	0.0302345509552261	-0.529503566795217	0.28972976161069	0.695375857130972	-0.459734313596981	0.324214998181214	0.409077133252046	0.530240574959518	0.921350785723127	0.971521380461829	1.74916145006134	-0.22349853719938	0.994034017587707	1.29033981054469	0.639565151468627	0.666389657803718	0.619222330459084	-0.11629022687839	-0.949223336759932	-0.668741723813694	-0.285132593590677	-1.01453394427814	0.229418415752108	0.401661666221158	0.82959022634911	0.38546995160681	-0.597770866894429	0.384400757827095	0.18363486943391	0.835029931196417	-0.651069672836194	1.08139356976809	-0.657242740424445	0.873339996259531	-0.776704547516577	-0.287272312818075	0.444497632613394	0.230793537251906	1.1307121811769	0.956351061650277	-1.95662685903828	0.675539846399029	0.942310739886571	1.27049720225942	0.934154574890912	1.00676525318935	0.898138043248269	0.92400404131641	0.812721254958312	0.794226667204415	0.164491945323943	-1.20737533474199	0.405516923615765	-1.34417941461722	1.11910882153326	-1.00479763232049	0.0342705564638416	1.72114282610612	-0.129684501959668	-0.921220804389239	-1.43891614039337	0.510194407031866	-0.0763876729243445	-0.592689332717052	1.07447124053242	1.17506536621491	-1.88782170619583	0.991836794844309	1.80383299158903	1.11558200937831	-0.00319948238888822	-0.485268632264102	1.29109226822731	0.263961522401082	-1.0021368886842	1.09481715519672	0.11180103000065	-0.213809391886391	-0.731882612397033	0.341389151050278	-0.471042992708707	-0.784728427832329	-0.238483969746138	-0.226720008378174	0.024349590513147	-0.240983405708961	0.84311775448903	-1.03793573953212	0.558714574400748	1.06820302312408	0.258435267360742	0.745023421047027	0.143970688339559	0.791516279214769	-0.538761066754818	0.581827449056943	0.98389304767393	1.20532046564069	1.23337721220978	0.562172713814551	0.700248546043974	-1.50822135582495	0.29436615498926	0.422073663393544	0.233887427290807	-0.993315224996728	0.666300576456853	1.33684363433971	-1.78636561545402	0.628625112818275	-1.10555490705894	0.667634217742528	0.591865941413407	-1.3191801690012	0.473441216827955	1.54093277570436	-0.669766813328655	-0.41999337637029	-0.840127875375085	-1.46557118126627	-1.95371084969393	-0.632777255411107	-0.906006778659695	0.857542114444522	0.0636281920858143	-0.564940796382118	-0.670794678694979	-1.22082954502858	1.06523431238548	-1.51604668525677	0.62732379883758	0.917375070020554	0.556855602615396	-0.594687323586187	-0.826972643889374	0.764629140695294	-1.63907638179421	1.8836512549443	1.54119802122538	1.02287788147691	-0.648187289797236	-0.851459611823573	0.168762819704153	-1.66644484882103	1.92595684026174	0.957577966489312	-0.459108222577392	0.173399342406587	-1.70122122638522	0.290799474591542	-1.85450860100476	0.888195307290762	1.87030848347933	0.944209502339865	0.332821699126085	-1.06766302529421	0.91255956836566	-0.871141589675573	1.60964281356298	0.869159082395857	-1.49480405108568	-1.75907469587198	-1.18293773219307	0.625416804064665	-1.11313506056586
O14733	-0.954980162389479	0.950539420655857	-1.26351793038701	0.171935447060194	0.0141936644465535	-0.371501746745133	1.01217610963729	0.520066538993248	0.61171535296834	0.49488077979483	-0.0782303705301985	1.04865999664445	-0.047719305945645	-0.518345938867208	-0.541974793555412	-0.169198935540144	-0.198596899703165	-0.427253161740413	0.528724788251401	0.23043998940215	0.165564794250538	0.233448822276198	0.506128629762974	0.696210093944889	0.728029571709496	0.617048251093786	-0.732622340430458	0.732215696792833	-0.383765813474844	0.454717303529247	0.645852557414377	0.209443440333256	1.12854828068597	0.764471317771585	0.133473050316662	-0.0968547763275268	0.5667035094523	0.296561902918464	-0.0764722917836406	0.412270033078073	-0.282730337719898	-0.534585096934628	0.373832980426584	0.59101179598557	0.144890778898888	-0.167960168062955	0.289655642643252	0.391040610439827	-0.490501343173688	0.13253151140729	-0.693461537718036	0.482449018370131	-0.844834122484761	0.970233497168131	0.14379608696396	0.816005041761412	1.07597603806617	-0.911777575151088	-0.46168739796812	0.463498685420784	-0.620879769386839	-0.102848592264693	0.653390168490449	0.333109165547837	-1.51547062935781	-0.76190875560486	-0.557128552258817	-1.19950922748368	-1.14788118410299	-0.713087713053996	0.0834012601305098	-0.983203437947028	-0.7197655107645	-0.423315843928138	-0.93144306302185	-1.04739233852467	-1.95088040494037	-0.33617385443392	-0.0363552022443987	-1.04946721197768	-1.09766070323708	-1.17266449166024	-0.936546295010279	-0.905215115923042	0.0992908314301591	-1.16812831216686	-0.674134472402545	-0.847881199762328	-1.07663813002821	-1.51136643363594	-1.02596187524353	-0.357523247336316	-0.739236667721655	-1.38510844374593	-0.85145959014198	-0.759151723163888	-1.31004504993862	-1.67456577997829	1.1004751155656	-0.266379630099968	0.774436537890995	-0.875692601302008	-0.736943637825031	-0.899929925425994	-0.752858993310334	0.444746904066305	1.08148749671648	-0.649068774878499	-0.196574235567513	-0.285329282693404	0.923779935045728	-0.330263547502343	0.904399190062751	-0.47747510474875	0.671657949295152	-2.44658979771812	0.399484148178456	0.720778261869704	0.807485966626964	0.965070583372634	1.03064938328056	0.81434880828655	1.19930801325144	0.796621851018583	-0.243166671780381	1.05867805244445	1.29522288311368	-1.06786674158867	0.934113412551992	0.786464447426595	1.43702846003815	0.537728856542278	1.58282377931217	0.348812979509562	-0.817769870420606	0.886896029598228	0.38467738986858	0.247549853146628	0.906277314302583	1.56999350948405	-0.202172422412024	-0.947438042084454	0.752046137064533	0.543241179444046	0.780427795907791	0.157281697393332	0.592436085486952	-0.481737693163296	-0.373417605305398	1.42538002989344	0.651801838313432	-1.06006149796583	-0.633085695602957	0.664565579237311	0.69370670524154	0.464319114322096	-0.542899303513439	0.562660576646919	0.589222481231227	-0.978444586224998	-0.493921924812286	-0.909790631355762	-0.384320280234827	0.355592226019702	0.430046685529567	0.618197261452052	-0.218916623457327	0.244102144895497	0.904046457660441	-0.855976904530849	0.92228606428324	-0.0259422555336246	-0.644355806742153	0.134502826324066	0.317910162411078	0.925435903813484	0.384018511314694	0.0757128119099502	1.11192388797126	1.13055913086088	1.10574963404851	1.09601665835891	0.556878519404443	0.885717742804284	0.3002420281563	0.0918822095528946	0.80586586482587	0.310596284577579	-0.0487994732373522	0.427361965881013	-0.439461655982295	-0.207693411964674	-0.268960221621448	-0.0552463476736147	0.268269768907113	-0.32219821126674	-1.20478357421429	-0.502587886774596	0.0240316585646191	0.0931619644494645	-0.095845683922709	0.803424848585651	0.421912335251351	-0.769720851901441	0.808181331337964	0.4655794713384	0.287539012613065	0.608290635529214	0.553229515607089	-0.0693115752370146	-0.516337134530962	-0.495565201143817	-0.151045138496153	-0.168934659452698	0.776348770419431	0.679767089644763	-0.0116025910157348	-0.232885997207999	-0.468692415200281	-0.619823493159687	0.54258377557321	0.365742935166719	-0.403376348214045	-0.33419575611916	-0.243632436750154	-0.137499387846984	-0.272956698488981	-0.372630799821796	0.365546158257688	0.0987074297124078	-0.176830007169213	-0.232122960461409	0.0592157647999415	0.0429187118902083	-0.95750604848592	0.662623975761371	0.665640574290542	-1.30404340103334	0.70587988763538	1.11577313192934	0.64410483340613	-0.0275094871293216	0.606168083866185	1.45075303196835	-0.911431124616634	0.179492620310994	-0.260385084003146	-0.250400097712843	-0.327592951325005	0.460301476172432	0.311702614914888	-0.616267135868126	-0.923234711461806	0.495083257355562	0.282808495186857	-0.384245754258542	0.728535140159914	0.819896330906689	-0.674765133865704	0.364072307066465	0.500059050018492	0.683939351161856	-0.533729472905401	0.315942968976445	0.297914427727108	-0.81933943923547	0.123887079452042	0.481384115510095	0.810421145378406	0.750662492295011	-0.0840929077492888	0.541667986022904	-0.486304640962303	-1.26607197096072	-0.470846764306939	0.108061861631028	-0.386345801986484	0.677650851467343	0.900375864837799	-0.802170645926161	-0.192461956676798	-0.0464794854864449	0.150046984910666	-0.636932341015092	0.651949243458145	-0.552673629111425	0.41810527929312	-0.44661339742931	-0.38857173594425	-1.42417715057307	-0.563791675316646	-0.44016684578744	0.297763197982997	0.711636075292391	-0.0353358249794451	-0.181705271759883	0.0287434455741683	-1.34982128841073	-0.184448374142565	-0.011453555932021	0.507201471218905	-0.138984737579466	-0.0406920452285611	-0.297241894523346	-1.29364306109465	-0.524399636102047	0.289883558975326	1.09100679078403	-0.341804166323322	0.208533927875936	-0.472539731404837	0.146897550077293	0.30350261257128	0.240505101501608	0.362265089134697	0.796211387169623	-0.608342944800841	0.347804521179718	-1.13444721570311	-1.02046959983407	0.0136977333506525	-0.402160353339009	-0.252540266968614	0.35061312916408	-0.84686071390417	-0.796048240152711	-0.641017347347559	0.282558934926502	-0.148431530354202	-0.17796776302576	-0.710118370014272	-1.05522780263917	-0.380126871170202	-0.905863299299735	-0.346606713766928	0.312305119862318
O14874	0.505414288871816	-0.811116941126964	0.390628954889189	0.469960094631577	0.567261478016403	-1.01351847505015	0.945771906869566	1.11086270425795	0.6772832071766	0.290327788239137	1.09468499975255	0.467836008819394	-0.292188418724731	-1.07543134481792	0.5525703663827	1.23109607109017	0.758535141317042	0.973361305396336	-0.327091329814431	0.80313043923984	0.6098353086885	0.0854006942706876	0.919812135391969	1.14937421879681	1.08830469331912	-0.245740425229054	1.81470207537783	-0.487353295556237	0.584954110323749	-0.0203986536180136	0.969553734036523	0.479968147839683	0.964897945936222	-1.19189540322672	-1.44612415414524	1.06230037714242	1.05371579601687	1.61166402081584	1.28240804722213	0.48614204394301	-0.194979130738868	-1.17265170470744	-0.127521898288588	0.595780815229551	0.784127601753042	0.811895587015652	0.943033448935155	0.368500201719242	-0.956292990335115	-0.149976949013636	1.39485315120541	-0.785650716948344	-0.803526492519534	-0.194019091474414	-1.12377563325795	0.0461587201223146	-0.356571096978474	-0.605647349887484	0.76234226329275	-1.04249556319041	1.69391902904678	-0.531671520695094	-0.636060130379681	-0.788827138146888	0.91172538352949	0.899066200639183	-0.966831046155608	-1.1758013444515	-0.788714574210106	-1.02052425206689	-0.495139355281181	1.92959054147887	0.382625153074208	-0.884514386281735	0.655922876211314	0.0963129565672242	-0.41636128796321	0.679021915255602	1.27840002653429	-0.936974083935304	-1.68049514505207	-0.88493450105725	-1.10844914238091	-0.738938156491418	0.838462413749145	-0.954409026907601	-0.796655797479169	-0.842663528925348	0.708127094265652	-0.325344951960197	0.0417555693308403	0.628725097780236	1.26026688689584	0.87988066095737	-0.165057335760331	-0.111492609592601	-0.634720088155491	-0.795748231089283	-0.405747619951388	1.50198468462248	-0.748760954016464	-0.821608927002802	-0.00678473475256154	-0.973735818059634	-0.800817652189017	0.738611186100347	1.13248954550042	0.521018455723041	-0.985889248165205	1.61169459321406	-0.600939141360431	1.598062351919	0.839135348506377	-1.24041604543699	1.10981143405681	-1.04517094723427	0.118275181351596	-0.497161901428736	0.978512331595388	0.879076763780773	0.829536990757003	0.190521994771181	1.03567939827519	-0.963097536123336	-0.646513238743496	0.67036157420059	-1.68859800276785	-0.886885155735973	-0.792397520328998	-0.81410643926977	-0.513556176361378	-0.262577746728266	1.4759849423474	1.43835563318704	-0.058346556984326	1.19766040482284	-0.942057464758169	-0.276226916789782	-0.411378810688147	1.32151444079008	0.274614016721114	0.329127383602118	0.451819441518901	0.908228803674678	1.06525631838063	-1.46438115372252	-0.642168591579494	-0.880389329356345	0.504069703413067	0.642582117243528	-0.482009857950917	-0.588157308878647	-1.2548126375277	0.720981080312964	-1.10598470013677	-0.076129813007624	1.69124377668952	1.13398419855703	0.761562172261845	-0.915123301212893	0.4783300091712	-0.74010390181889	0.602360556050582	-0.895699133785417	-1.16505031911132	-1.45852154769748	-0.897162787073514	1.78622040745561	0.836068882442331	-0.747636595231534	-0.689201490876345	0.188302522337012	-0.440921246748803	0.670585828879927	-0.441576104076257	0.252066052198114	-0.566925275006521	0.218480557322412	-0.110703813366177	-0.812619183364062	-0.506772709264231	-0.314476522064486	0.437779189275233	-0.450012356950579	-0.365314687103589	-0.510748417369393	0.619474566487082	-0.560347869790041	0.97523366784763	-0.388055282010091	-0.789827049871688	0.585549485606592	-0.332533631620944	-1.42129527838341	-1.16006737959749	-0.999189798506348	-0.857428657306842	-0.782153632389555	0.0627020732433383	-0.822708253344471	-0.481995410859381	-0.102399540857519	0.0719214274327373	0.13345048563753	0.728752568873176	0.476161090288914	-0.481887242222188	0.170234633562866	-0.893032831999304	0.330631415591261	-0.60291391230434	-0.171306738632989	-0.477498434920198	-0.877913623253687	0.0553674689293118	-0.311412444745985	-0.716658319477747	-1.43766081419661	-0.934526693682725	-0.800469685684587	-0.709327606405888	-0.557289217578738	0.566819888755835	-1.02480508003979	-0.859422820139628	-0.365028610252055	-0.561714562316086	1.47525432253378	-2.15276910120706	0.335623051422254	0.251217589199794	0.514292317960056	0.247293488415677	0.453261455235954	0.67302432696367	0.895102756748862	-0.206288267028839	-0.0997116414094042	0.109655669777207	0.810226190272139	-0.632320894596584	0.855517002208371	0.174284583246429	1.45174299619473	0.552238813948366	-0.831718645142765	-0.480162318048515	-0.837864818506	0.433666900359787	-0.395645348156564	-0.687081380878893	-0.867879357357695	-1.24407767251544	-1.42096492517878	0.122422276261922	-0.144375749174774	0.78543322815599	1.25007290204837	-0.937221066783923	-0.453964253324271	0.776925074962268	-0.243797741844276	1.23988834001688	0.706719135624763	-0.406097837956233	-0.548728244542686	-0.0629456519445064	0.651515477446714	0.623534244514466	1.60096917353963	0.343031667719394	-0.459765319079066	-1.0131854200726	-0.723884052718389	-0.206349384190774	-0.883210168811583	1.04316560926561	-0.765709658832492	0.833675745796042	-0.68466510741452	0.41717750965023	0.32916893870481	-1.01359672348548	1.53737295814926	-1.00470084567685	-0.41438056751519	0.43456621210276	-0.341877287476304	-0.595167895199447	-1.86214068360207	-1.01661238961634	-0.749166042255529	-0.926534916102774	-0.302129921212818	-1.91385139460904	1.01858125729991	-0.250444356263455	-0.304195914259084	0.813862979170931	-0.921256054807356	-0.131207852609479	0.514435963551424	-0.972019157753928	-0.652302898168676	-0.718095298751087	-0.248598308941644	-1.45855194527084	-1.29746004050976	-0.47189266254025	-0.341029065165657	-0.326139486983123	0.552159267528454	0.492453206372781	-1.14827453637109	-1.2272169096525	-0.275677803136382	-1.47802572950828	-1.0801748202541	-0.364231674802257	-0.779591724370632	-1.60713136443141	-1.3070679513233	-0.562852993300832	-0.208361869178292	-0.929024522240669	1.1195015210707	-0.615748565275263	-0.471201587041614	-0.131508032556899	-0.201595690084436	0.201819746376784	-1.57482184199817	1.55215050431571	0.352708707906698	-1.27501806696154	-0.178646214790624
O14920	-0.58497914368516	0.545203531966898	-0.245902238209015	-0.188222481705067	1.62978829431283	-0.223640435083123	1.45545935856054	1.61262099744147	1.56291188436217	1.62518193728106	1.54412566425351	1.57614914228584	-1.46748539987925	-0.981835616122649	0.763729195542178	1.24752155340642	1.20306242136999	1.08194783158092	1.57764280108891	-1.48189808804037	1.38302846575332	1.47671973839135	1.52461035295709	1.59613868928293	1.36572775204338	-0.528478673011428	-1.43450734235421	0.927709650348713	1.56077374065847	1.55775253459294	1.59329686939285	1.37346469245056	-0.448273376809599	-1.38074060261186	-1.00684377181216	1.51465131675692	1.56399767611176	1.70534638263716	1.5248861133799	-0.552107404161826	-1.5516237466552	0.240210244877174	1.43482738738781	1.68174704277495	1.5326493310395	1.47665247294193	1.65390837377177	-1.48607962852573	-0.633551888374303	0.453044476208563	0.954178940017867	0.788118898274305	-0.654125549640395	1.28546823227738	-1.43656065771249	0.82532485952806	-0.434546047147196	-0.199395004387113	0.142147302407922	-0.105402682740359	0.701434014321832	-0.098871976494146	-0.592616369530262	0.395323474058484	0.566477259129468	0.292507887665168	-0.825364677064714	0.0695495952288865	0.436261758011144	-0.128375363110398	0.517106289102166	0.904669547454228	0.833040043278429	0.39807149435781	0.374831892752949	0.153418685375529	0.433761760792167	0.873302813760468	0.841195055376581	-0.467434507550785	-0.750500355223277	-0.153295558667904	-0.149003830559791	0.291772306176663	0.59656655405463	0.572843801134043	0.186005873988703	-0.0163825009664707	-0.100427440432848	-0.545853124219016	0.229129941492069	0.493724502153598	0.766558062564158	0.70340619341721	-0.0276616466190448	0.227628139261165	0.224449675984299	0.427625791510138	-0.656337588870299	0.832276967215945	0.464545058615584	0.410671323786613	1.00167784196029	0.615806899900251	-0.222803515241876	-0.305389969536811	-0.481240020755502	0.881868389615297	0.349213403414992	0.0323157727985274	-0.970816564573438	0.886378164059362	0.775233657140101	-0.869674830321945	0.129926941827891	0.31146129627432	1.4499610610055	-1.5149039659937	0.71177433059852	0.465293222193727	0.931213497497003	0.618963233204313	0.672334474203822	1.52822191102678	-1.58006933975342	1.36301913806593	0.466521322182651	0.378371625449443	0.197867478251596	-0.623345699853862	1.07502377103857	-1.22542414985415	1.26866205466285	0.608760491104534	0.768524750321843	0.644839934854067	-0.998369431537794	1.3015761624129	-1.36657778387105	1.37091214119652	0.462995760153078	-0.0755134484071489	0.743311868001965	0.462911307632682	1.41230085216573	-1.21828431103039	-0.995798540751143	0.756755922759333	0.726311488726186	0.886612812382456	0.302772231915261	1.41340116403262	-1.27308299947722	1.27803975151996	-0.500114666787684	1.14226799299299	0.923035468712352	1.05420460531619	1.13029933115542	-1.11262471270155	-0.3954553811145	-0.775484912496652	-0.371129371197722	-0.941631951284714	-1.05908873931574	1.22930662150769	-1.14111764791767	-0.146399924966856	-0.983915679620748	0.133540011735103	0.611922861513755	-0.482411735317546	0.0633181914068176	0.154098988186371	0.0536989692606725	-0.154182715819788	-0.253062997327738	0.550587655772496	-0.634894271897831	-0.428181933428471	-0.110616535718918	0.512611230595144	-1.01594806626911	-1.1336309499907	-0.932871014987517	-1.18729590185463	-1.00289751213152	-0.833549495906581	0.582578779515359	-0.794829288079127	-0.381706418910107	-1.5525007689414	-1.41538599618302	-0.779548614863545	-0.666042103291014	-1.21342688824886	0.542816992607913	0.372231150090733	-0.440267731787613	-0.724840361728064	0.0292033700847664	-1.55932667472894	0.12503742712067	-1.20556120507691	-0.58980649802261	-1.48462270279911	-1.37768909083944	-1.45489071470695	-1.17295682255633	-0.545915946804345	-1.54718448337231	-1.63458050859642	-1.58595193078525	-1.78036393246823	-1.60286607241181	-1.30002135923148	-1.83340341686691	0.137827938680222	0.578322679591403	0.64756546467192	-0.314847192951601	-0.176521945762468	0.737193649751973	-0.0593275756333209	0.434137668582211	-0.184916167993618	-0.216215451994532	0.668765442583961	0.415159977775293	-0.515729950626735	-0.136466210703156	-0.430626149627088	0.567076705765168	0.857974496068943	1.04208027633761	1.15685019821817	0.996999270005404	0.462769183515972	0.928002241958679	0.967544255235622	0.672831799113414	0.966867634655501	0.788052083270262	0.959851211184274	1.37842990265258	0.620545324888018	1.11770697306418	0.952515354197827	0.95825167077055	0.921845042181285	-0.181737279961799	1.40942570574	0.239237214673863	0.527369888539522	0.715149276452799	0.933820262890099	0.846075307403348	0.640466533498105	1.35977230291	0.835955414956247	0.833527439106642	0.883455949822227	0.972849519920727	1.15527602024418	1.05410189076358	1.31458662782648	0.172977591928332	0.966585949463207	0.94255502701822	0.836788213363162	0.580999135736239	0.522071620834536	1.05060869286194	0.688174331574973	0.880501457353758	0.936784551973413	0.22113276366952	0.440026270924484	0.603530463634656	0.195126497927147	0.322682663746246	-0.26312726288265	-0.0163774329249703	0.22139123343059	1.36286651029367	-1.15550970151453	-0.911866117554765	-0.867989055609096	-0.37995520379481	-0.561590208153759	-0.729015016018333	0.198063350671039	-0.937489828570754	0.919899447465745	-0.765970148110797	-0.0506318802729952	-0.353064263251623	0.0942050047771126	1.22518304444846	0.8444154970591	0.938503296757139	0.157989410523757	-0.873305333069826	0.511339516353658	-0.232242000366497	0.98853449672867	-0.70378579418502	0.676063840345717	0.0228692247454063	-0.0809649424619287	0.274194068613325	0.212757244932556	0.786042277472293	-1.15462524089064	0.612017940822031	0.227312882703403	0.0643009133682897	0.49733750596267	-0.571595015794531	0.588784828244984	-1.17490176346088	0.829502204598975	-0.258947760737734	0.561082300756909	0.411729156347023	0.265305232882982	0.482511984027187	-0.959653362958462	1.00649940553156	-0.599369760199845	-0.531116429838341	-0.591076360964147	0.566032161576953	1.27385540356112	-0.900775620533684	0.709414182138834
O14936	-0.711710596063991	0.409306950008185	-0.767120695288779	-0.138188390673463	-0.151117703512203	0.135234090549663	0.207197941028204	-1.03121326686829	-0.394180476083678	-0.115421518511449	-0.463925104279542	-1.35754804055915	-0.223605489032275	-0.303009549960973	-0.328640076798734	-0.600976229664541	-0.249069700303831	-0.601016619197292	-0.810755422178205	-0.625147822188923	-0.823055551276366	-0.554220178138006	-0.853960089381512	-0.2986052508526	-0.924882416630018	-0.810610117924684	-0.471959032527771	-0.285631226938101	-0.986989871294707	-0.240739891401146	-0.623733153583018	-1.0987631098912	-1.03314576474376	-0.0322077592588005	-0.10277696385666	-1.01859631307025	-0.326334949214165	-0.500039124129833	-0.741336425816241	-0.477832676778683	0.106265703048712	-0.207985154822828	-0.451829238997007	-0.264038273056291	-0.303999448549604	-1.03706993190261	-0.96682882242783	-0.293722201945871	-0.644895946527803	0.508605553191587	0.355565296371839	-0.0403022856411958	-0.0482384217773704	-0.0106113308838912	0.215001496203433	0.0548387200304592	-0.415504286413147	0.691704288175105	-0.417607084169064	-0.239816356404366	-0.285509254243263	0.0205642575744526	0.375639953474191	0.00331545718715125	-0.820776628709472	-0.283291257774091	0.0187330741867217	-0.617739018496745	-0.677929208017364	-0.651746447779434	0.00203434714118423	0.166225064013784	-0.330945214568688	-0.359661322015684	-0.159699678653653	-0.485493079689069	-0.926797236750659	-0.501856755879745	0.242917984463105	-0.77058043964279	-0.635791550985963	-0.439689692997585	-1.04145437940442	-0.654845530937911	-0.196778785744057	-0.579994257154449	-0.952196695860123	-0.397208135048349	-0.529986313800744	-0.720485353335889	-1.08059457438415	-0.553741399200641	-0.777374208639576	-0.605173160173308	-0.0807047568236164	-0.40282663764248	-0.720115555235684	-1.19421226545235	-0.0894950524058055	-1.00945760237093	-0.0625404981875817	-0.743183186257227	-0.898743445888654	-1.00175770158573	-0.236691314835581	-0.538425944185176	-0.0459522444118893	-0.455164753779782	-0.368901099949121	0.327988096459912	1.27636461422732	0.00119070652070679	1.20016484484717	-1.37488300151562	1.54108907296487	-1.58159431963085	-0.0131303986151559	0.0716536249431732	0.437939478637554	0.993537903770446	0.676919048527842	1.18805221069189	-0.383566050960684	-0.539445231208005	0.0778327482077236	0.487266760488049	1.30956950823117	0.670550668686662	1.62369489711372	0.217080621235401	0.508088258565052	0.477334070741869	1.23144948989234	0.413988405781847	-0.451606745098441	0.174837156236659	-0.0537463731666663	-0.172300817566867	-0.19577076434262	0.612468842908702	-0.254129119697619	-0.0971320018951511	-0.0206282284807511	-0.735978681484063	-1.1748135392906	0.051551862121923	1.1915443879601	0.870913779312998	-0.0306115445058027	0.0503189310030313	-0.14419377047093	-0.580943820559669	-0.714778930304749	0.272395810679243	0.531193101586419	-0.0442042443715378	-0.255574731722772	-0.926917821213915	-0.790905611051609	-0.628047263791785	-0.281094732132848	0.13852931238329	0.345474066760492	0.629905840482505	0.618315052287368	0.743376080433677	-0.0405667430759525	1.15744040629355	0.101810907445575	0.0461165604489742	-0.550659232566387	0.878201738922952	-0.889251204569913	0.0244396479219607	-0.021536067546376	0.246908012495432	0.513976227911006	0.0606915400241651	1.02062871171749	0.746385955443755	0.93413067203681	0.830495874019929	-0.0549812056314482	0.436068334778152	0.350048302758496	0.231388211711426	0.436734639641551	0.486702906320617	0.262296185341708	0.478258151285903	0.252663200640429	-0.122942719759362	-0.0178830189427074	-0.153872711531839	1.1396557496331	-0.151765504276446	-0.1678299902348	-0.021720429422026	0.205227928140751	0.569686491040238	0.11435922412507	1.26122134042584	-0.111767267067554	-0.105903983868089	0.120652673760478	-0.645025840741532	0.211078250777272	0.106086162511177	0.44304292248338	0.259261761722537	0.570436312298819	-0.00325045968972816	-0.298786077924651	-0.79565535120162	-0.69977765047554	1.19030427186068	0.734327157761874	0.480150045015258	0.284752084861465	-0.122026189447302	0.442731023980349	0.113030254961815	-0.40959559654536	-0.243160126231372	-0.724507631321414	-0.574686111150356	1.37516950391869	-0.277849624554055	-0.086806252486852	-0.417083287001673	0.17536462921245	-0.309494569707954	-0.322866457939592	-1.01979606705789	-1.03089400518317	-0.550067107945772	-0.263211654148107	-0.2877808591593	1.05236332431449	0.52934697467448	0.276796496547995	-0.752356344209673	-0.716158842002475	0.103493902325927	-0.29259675745304	-1.18642173547045	-1.05793677680667	-0.828736575645863	-1.11827409731966	-0.506197344924981	-0.54821172673173	-0.716107393687166	-0.979751020577502	-1.02181834764244	-1.0173802772004	-0.801478955901916	-0.977937545715312	-0.195016942745156	-0.516225261193298	0.432408342495763	-0.654168733585605	-0.178101438163482	-1.34624101006454	-0.549098375022439	-0.299675650473431	-0.763232058702221	0.934147908423353	-0.75705572308437	-1.06692892226246	-0.0875270087195929	-0.877541995666605	-0.232216331291142	-0.264004541417715	-1.03358640009836	-0.722239937865548	-0.91636612442278	-1.07301848402965	0.0123893420359237	-0.452648488319129	-0.646918677825054	1.18586428390178	-1.01498750241982	-0.477457717366492	-0.115101406831803	-0.216685586250982	0.170434197792781	-0.0449995784108336	-1.17477553466134	-0.55391334005427	-0.609150972403508	-0.188411574462823	0.0804691944618602	1.17146380927151	0.251804896192607	-0.914996795332552	-0.87335950414159	0.274316967356973	-0.451900243249025	-0.299668977988507	0.894701418195613	0.833127774733973	-0.20004440107889	-0.434703264578657	-0.171997469445984	-0.259870935248006	-1.43451127291139	-0.462281915122722	0.43997099426295	-0.204725504028834	-0.375701909882469	-0.195293690656987	-0.304812770204143	-0.185483664579687	1.06009715710546	0.714744914646849	-0.336782637906082	-0.513124110292887	-1.08234409123647	-0.327331332033489	-0.639476620549299	0.675329757864678	0.32384338529365	-0.846999021871823	-0.840710100978494	-0.727683668796841	-0.337488317431236	-0.78957004488958	0.676872138411393	-0.220492398282863	0.421270167205027	-1.29755823557617	-0.395305271289031	-0.648544027497982	-0.0227247564965525	0.744057803969578	0.260614961111682
O14976	0.212952146847684	0.184823657706736	0.313677443329722	-1.24568704052101	1.143542740264	-1.0134215892758	1.11381182876714	-0.763414220517306	0.616142464294302	-0.14305509296557	-0.444636502948431	-0.0325438663593691	-0.613047808125048	1.1293055464428	0.289777440847206	-0.392625286855953	0.697787370508443	-0.34003378115394	0.768399362895643	-0.641975585589693	1.10926785711116	-0.86099935594962	0.788013826307442	-0.298547310056982	-0.234521912635955	-0.472991998460664	-0.961085293139137	0.565908067326415	-0.961136817794861	-0.77846263590663	-0.760977005490205	-1.09431532022839	-0.323197389871183	-1.09569752403792	0.941327610980607	-0.989671892368249	-0.0782336741649905	-0.379865394675032	-0.551553282788231	-0.0411313387914205	-0.749446932930336	-0.198894714794982	-0.389225610293365	-0.359238286261661	-0.536341715714108	-1.37430821373484	0.0866249841862742	-1.14952595904793	0.849607618434406	-0.542829086219543	0.467764596651624	0.560036315829235	-0.558981336814521	-0.119325962670315	-0.750317446196548	1.13677909346848	0.559383215408331	-0.483746199684435	0.536552207378978	-0.957339176633674	-0.328571233301343	0.461221534044872	-0.273559771972874	-1.03240399964527	-1.11390686838126	-0.527345168864705	-0.362538196710759	-0.626743381362594	-0.835156794224134	-1.03436582538167	0.0189765126847809	-0.719950103814978	-0.204610860425305	-0.0168563649648906	-0.755842164831891	-0.758821030546029	-0.545628438326233	-0.409528663740294	-0.967630553250229	-1.05459110555226	-0.0564922793877081	-1.04213796140014	-0.492617336750933	-0.946065262278977	-0.426847087619656	-0.683231026261093	-0.586745020192804	-0.553604409805487	-0.981251213446452	-0.427742807257228	-1.05363152298704	-0.277322679053465	-0.914966895652153	-0.627185696528068	-0.642824792898745	-0.154552023143106	-0.876657343667742	-0.910902624254888	-0.0505591496745276	-1.05421122450875	-0.512111080554773	-0.968031482401514	-0.555014873019337	-0.781493734376838	-0.832314919834793	-0.423905849946496	-0.072164579784585	0.259406025996874	-0.0634953009458128	0.719797501905727	0.807921563759227	0.548303282616612	0.947619039004854	-0.714357626920772	0.576092638264236	-0.658683848407136	-0.0599893252876958	0.276996838024649	-0.00185290268397504	-0.0826857909529183	-0.0710433274231931	-0.91925825137062	-0.718437168923016	0.0665241305201943	-0.170544393584869	-0.576130575030549	0.0433617551567784	0.172142921872296	0.579516229801314	0.0836289407951299	-0.174936526707053	-0.382068791825733	0.240625563582869	0.233700855312447	-0.410964477128326	0.108996422413646	-0.270864786410652	-0.0416422037387445	-0.546185226114136	-0.269477826232846	-0.541875193056091	-0.248583205422364	0.130379632133869	-0.460737802975017	-0.474290168160998	-1.22536083287601	-0.0726017266923874	0.433076735984686	0.541778914951292	-0.532853029539106	0.163405389646668	-0.235907633196708	-0.216497061997963	-0.26480233822173	0.639017670073109	-0.0284147209571556	-0.275511903590851	-1.0211056175264	-0.335678098336773	-0.94610769007286	-0.359434411499415	0.663731848136425	-0.00643678824739339	0.479636485042234	0.36402696627956	0.249082124781706	0.254201405486853	-0.508410230641513	-0.690786519558737	-0.378898902799687	0.446871871220372	-0.77376323716693	-0.160586224718063	-0.340372200297671	0.803863050109057	-0.713764869733879	0.371284394083139	-0.609450896007937	-0.23270062773611	0.373711359715617	-0.762017661502032	-0.884669741374882	0.472689656481916	-0.678619900997531	-1.09601557598325	-0.57267285910201	-0.980968819383131	-0.712708221709927	0.901243449347665	0.228643934814546	9.12682427052214e-05	-0.913857093982272	-1.03571552695136	-0.827120229381332	-0.576037591555785	-0.877656750577026	0.468645813353324	0.686744125189855	0.213093506437299	0.697002594976454	-0.190129439554743	-1.00777438122516	0.417155529967945	-0.79370546128329	-0.436413572301879	-0.493698304769208	-1.09660016676158	-0.657826976211466	-0.914758726070751	-0.67435991563242	0.689610159241758	-0.455280545392833	-0.93685994504058	-0.876112712419189	-0.218767373614746	0.027839132684699	0.978343694325067	-0.711387814887082	-0.186644461836293	-0.674237077566376	-0.350084265203907	-0.0727351599853573	-0.370087863931383	-0.397004729324692	-0.420612753807279	-0.260382937532591	0.455240167465551	-0.67284989373894	0.305502057022807	0.124194861456417	-0.548105224276096	-0.488162663131215	0.076044525442003	-0.908548207947859	-0.855536672210346	0.0790614743210333	-0.171759019573911	-0.913075385427916	0.450873214370679	0.487967573405966	-0.137199026672171	0.0518157333510781	0.314434555628373	-0.0647676563756968	-0.651277855970549	0.186722702641803	-0.1055976355962	-0.150906021623367	-0.64090979907466	0.357839571950948	-0.939209071134157	-0.987985469582425	-0.0208858902529381	-0.0125529883988714	-0.784907585751244	-0.56332982598396	-0.341502603526972	-0.212026748730128	-0.871838898106248	0.954668522766058	0.470820996411267	0.550747298528898	0.575160403917905	0.306281837587003	0.119727023279586	-0.403567117569551	0.388441895911837	0.450286274897706	-0.321090921095041	-0.0637530641992727	0.259030585275432	-0.279964775179007	-0.351941735406375	-0.300314098655927	-0.158615052802483	0.315571940690069	-0.760612802446942	-0.96104689398787	-0.845997645376778	-0.643804539637772	0.537531937847023	-0.758731814548861	-0.84701435390984	0.75577511764831	-0.72200738442712	-0.190463981331747	0.718680999233038	-0.511743012880716	1.0147049915193	-0.703929543025472	-0.40359897630471	0.412323077639236	-0.385165924127263	0.423583721707014	0.570336407288287	1.15243849922358	0.615607331239222	-0.169793397690424	0.823638885646156	-0.126787741499027	-0.0151497704281995	-0.131633699109534	0.975631600743855	-0.22593225016025	-0.0813683042861525	0.466150886187514	-0.885223698726024	-1.1204809002083	0.957242973741797	0.784187666122815	-0.112233573967642	0.240088521719103	0.73606325136211	-1.0180073041816	-0.891783980702899	0.26706782630585	1.16240593973348	1.2849891060167	0.547091824147855	0.989723297537284	-0.128644065440376	-0.956590405420696	0.703811927364256	0.596449408041062	0.898887535882692	-0.665195452766381	0.337957789092705	-0.82678572436176	-0.743984667664236	1.33228999415435	0.577160681853381	0.750685141528404	0.555989244494733	0.478379681184943	-0.343125871559457	-0.649361952065973
O15021	0.461990113360424	-0.402743596885308	0.663115983412783	-0.028941921349634	0.315539400184662	-0.904789837818208	1.15668885763794	-0.258749770856433	-0.278456639636832	0.568755423288151	-0.539440895612092	0.923175483248751	0.621957777668519	1.21309544201673	-0.351356621367918	1.08363286997869	1.05457780958014	1.02300624357231	0.636522677826648	0.438622966075375	-0.561193605317821	-0.940097479891922	0.131652948876835	0.43238076055987	-0.35156492611362	-0.0834395553308848	1.1466938662686	1.4190823492442	0.104890713182469	0.421218619288827	-0.0831540554109909	0.39586334728255	-0.245694985182612	0.989190882315647	1.18494351941438	0.171742847388544	-0.847061397200572	0.564486011722944	0.463238473105546	-0.373514894306413	0.900721068514105	0.742877218142335	-0.33221448855246	-0.271973762764983	-0.182321572897748	-0.264191645889465	-0.317418068037735	-0.197497431493926	0.734450020338391	0.0719028501423631	0.8555933079395	0.336984379375005	0.800241054305553	0.37508169386271	1.18030090924469	1.24901403858819	0.524334463467731	-0.456543479665098	0.727343336221769	-0.472846410646169	-0.44126706502846	1.20156547001772	-1.34311324249208	0.612515695227245	0.974868049478406	0.58961563228019	-0.273422493945349	0.522098637493612	0.98656933919173	0.136198410913144	0.271145994130617	0.626652241493967	0.891912828069134	0.103376564055989	0.552850142002027	-0.209764224379602	1.0948465089826	0.728597884149509	-0.600182635657169	0.203691216073338	0.329236274103493	0.764919369340229	0.49494864197501	0.876980823615331	0.654057726665536	0.695444773328887	0.924320880207124	0.369801373605224	0.95343977066383	0.844041017361233	0.51337999589852	0.14208658572682	0.506154512287395	0.524553752835025	0.468566674250334	0.122720823629021	0.467764351951799	0.993575023692486	-0.898672479621511	0.847167567954592	0.17867101216921	0.618799812001389	0.273080457779169	0.0765830017086665	-0.915207081451282	0.576949533970962	-0.860294061271093	-0.0377661025918487	-0.0937810970264343	-0.737927296050951	-1.36934519155443	0.422309300727257	0.153915655538888	-0.463584121837261	0.473663368344778	0.947203261138463	-0.171903110054482	0.123412682272439	-1.13026297249223	0.705636132154534	-0.581476351805531	-0.993542198154623	0.024927897044038	-0.396798405388986	0.288069666615486	-0.929898101179729	0.0108715831700863	0.563081456896872	-1.04347188154913	-0.0363878384481216	-0.51462777923359	0.0453059329330185	-0.819211862129583	0.559055693142992	0.450462503644232	-0.789720150051045	-0.385136416923851	0.288188337854633	0.350081462309935	-0.590780608739463	1.05169280768244	0.507138311577833	0.137828634280466	0.428067237173208	0.450690667572003	0.417886052058361	-0.815199145342108	0.529862901892193	0.521430134983912	0.0960682416238217	0.0291892683365504	0.364429492485821	-0.962401580872724	-0.200867549257402	-0.32561746108801	-0.0529239254773862	-0.22694733552824	-0.852989220828738	-1.21545262033413	-0.115489238570273	-1.15499168564539	0.0416783750903767	-0.556022637280296	-0.501929772825423	-1.11246699204351	-0.50996004529057	-0.448564200371349	-1.13317603346504	-0.300916966659648	-0.0375423087490449	0.518106162202568	-0.396223434421747	0.489920419124389	-0.40552380687228	0.307543937009623	-0.340421466084077	-0.412663146693189	-0.841347331978181	-1.01055696450047	-0.635031380847258	-0.299457815915123	0.0558002801613499	0.412367960587431	-0.262676351370523	-0.610330401886319	-0.267889587665846	-0.609181766843602	0.435131967063349	-0.163115489475353	0.240472661025696	-0.0819947124538358	0.0839790589896072	-0.450146886095238	0.22579215417216	0.252520826850996	0.753775177822984	0.471646614228014	-0.401724480270382	-0.432593354836798	-0.848915304280309	-0.392292692140746	0.541957212434991	0.245815186412101	0.087057851396427	0.411123580102209	0.335876944243282	-0.337244070656884	0.073158995230293	0.502020444319988	0.218352466961872	0.291547468132325	0.24734579121869	-0.572289915236998	-0.900721485999766	-0.800552168586345	-0.867196367998497	-0.571414207454977	0.221696959129535	-0.289192003806062	-0.47849341139764	-0.840439371546745	-0.454701979186016	0.83497221661796	0.701901473134402	0.723844769376662	0.225277923444774	0.0646282280362691	0.425541439602784	0.892164655300175	-1.68891548197045	1.58972484231114	-0.568533046792007	-0.941780039832991	-0.312906620996774	0.620222836728795	0.672085986886419	-1.08341764602225	1.64073224357987	-0.294167510979993	-1.10238010987463	-1.42145209666332	-0.173658702804554	-0.854459062601125	-1.25598317148328	0.839351375622466	-0.0983846331335389	0.534139154159405	0.25058871627958	0.395587716067006	0.938498813142782	-1.37526956859025	1.19339090862149	0.527004671015637	-0.130591584258069	-1.03025254159635	-0.491776824540392	0.144814042665253	-1.21474777815149	0.891253352434956	-0.843912957910057	-0.509321329106517	-0.812767702113791	0.22885837563171	1.09121955185696	-0.712376517137956	1.17536845874673	-0.794864530543235	-0.671305674218598	-0.686391055684154	-1.03809573646617	-0.64586779613818	-1.29498573437337	0.609428380474537	1.15488368037899	0.156027460976367	0.0121849253856526	-0.56733211321863	-1.09695965470464	-1.26349287461134	1.33562974282897	-0.180369036394	0.709015358929437	-0.779603153642715	0.543392275117237	0.543488791583237	1.26834304496023	-1.8134796147126	0.538469638822656	0.0516510179826316	-0.0191277335526227	0.821172740574936	-0.0241974199475354	1.14863159149524	1.78289552848941	-0.738178799640096	0.0897214325025874	0.995725531221866	0.899283395506576	0.169712862260725	1.2799578406686	1.78090969506416	0.0857285742272204	-0.156521666161504	0.600085955847645	0.892233343910376	1.07613774938373	1.22189278822377	1.75699492488637	0.201835613186758	-0.0590139499035306	0.520483032475098	0.657325159877968	0.838269024791384	1.1123179981175	1.76903855291888	-0.569198958283028	-0.449461227491412	-0.681268021724464	0.0784165944648732	0.185867433899581	1.68855689402482	1.80140727270382	0.151043504662248	0.207282531559999	0.103564613107463	0.411881011771061	0.756665446697581	1.67965261901139	1.77618066615752	-0.559545521202401	-0.374538562309841	0.489577311330549	0.933490321401555	0.936571902274903	1.26365702416282	1.77335921257589
O15056	1.08770257843855	-1.02243374557269	1.58958858458617	0.581553472241212	-0.813754112135056	0.637290217376045	0.18414093492715	-0.677015285560013	-0.860659883089343	0.643302258417311	-0.712511024061438	0.475023336453882	0.451978520158438	1.28357084452517	0.45305814233384	0.849439206766253	1.34931644261418	-0.204018200139449	-0.6461189286969	0.490601637001259	0.38461563206916	-1.45649049110825	-0.627644860032728	-0.3472738635767	-0.502100913800102	-0.661926599594274	0.96168676421156	1.588041462043	-0.965763222904535	-0.75910327605024	-0.986880158273651	-0.469549735391132	-0.763047983561174	-0.337006376880296	0.605029681342397	-0.986536589499291	-1.43431731502587	-0.652127137183652	0.383825532838859	-0.856593568317911	-0.312303471372098	1.09818835336464	-1.36554524613458	-0.876410689836008	-0.754798658491252	-0.587902269495017	-0.157041858423071	0.648537317747595	1.67143547416848	-1.31538964467405	-1.28679012539713	-1.42281693129359	0.725199284901856	0.296378396228332	0.835064984144794	1.16027572853484	0.765587504993619	-1.10625193454799	0.530444819223195	1.03995529951078	-1.02420513175975	0.348196983019882	0.0816015693115693	0.545689221749328	0.138879085994247	0.657903585619179	0.402957501281734	0.727383848438451	0.994668919003988	0.622407972233062	0.716506671994541	0.0775368808160981	1.3477469212761	-0.215098342647753	0.767378195839723	1.02259357014981	0.557896076536014	0.969091489675933	-0.288842674688779	0.557639722285963	-0.27228908800383	0.416588622088495	1.04076486592416	0.471859066723212	0.787141844638595	0.557460268210742	0.973252271684827	0.724793937025484	0.951298412095508	0.331943510469508	0.833143926804067	0.665898738894049	0.326695506932316	0.483409476846498	0.493543562266069	0.708777330278788	0.850519674309122	0.847529685676296	0.56664450812579	-0.57351108364121	-0.676587389410168	-0.0250750666399833	-0.435530848092343	-0.825615718922015	1.23099597312988	0.291457218467091	-0.926356493494745	-1.15433862017061	-1.62834345435855	-1.18014300683755	0.582683030943578	-1.20686758981691	-0.895488720993186	1.33774095421214	-1.28320005003676	0.719738149064358	0.602889381499914	-0.142570777946803	-1.09668606416611	0.000835189728675705	-0.814846795933022	-1.08518148292982	0.349329624437996	-1.0682880599903	-0.57451220100077	-0.961325868581535	0.757475724670991	0.68442248196865	-0.0176468660501177	1.007320325249	-0.636219566928454	-0.661988818013197	-0.819518316999209	0.488824275796973	-0.701445226560517	-0.282184101386086	-0.715645871219652	-0.365262570599614	-0.648067498649653	-0.199061552874195	-0.250984807087011	0.719768003652433	0.29151720997556	-0.0673034476486602	0.436971186450759	-0.516050308859051	-1.3541777564295	-0.907223446023719	0.0425451485054043	0.180747043298506	-0.821707138030854	-1.5230271135566	0.00779733193834477	-1.01874209027222	-0.811244107838207	-0.27027026979858	-0.339982330486606	-1.15657824595164	-0.425371447879959	-0.563675710143451	-1.54988399342658	-0.15038987339385	-1.00966619728064	0.07218829336779	0.692549804013081	0.834068040068649	-1.38037700167886	-1.6284026816386	-0.214115102475493	-0.949076397504072	1.10724806586287	0.881497108112967	-0.843901312554168	0.175665175768888	1.23613879771651	0.551033274249993	0.382941912419171	-0.556422337573265	-0.133584540858064	-0.00292022547756383	1.10022427477991	0.0559295238001569	-0.767636537712046	-0.686191093799005	-0.795719680018755	-1.5564234170358	0.0271046235804889	-0.441376651299326	-1.47858872533884	-0.333390758142278	-0.0775438426646815	0.579098249947589	0.866304687925456	-0.540429299148195	-0.29399534294285	0.476085024522092	0.628081961598046	-0.859058685020441	-0.47335675409761	-0.508380863343474	0.282890812733634	0.0451194665330767	0.639969659908902	0.829159210875517	-0.668666330094436	0.312665133117064	-0.186392238574438	-0.241152517109174	0.488167597714968	0.246715429841665	0.235009367449784	-0.564956934689431	-0.616004280306904	0.261130559627541	0.682803015253695	-0.544040796226777	0.636325593936358	-0.714959082610975	-0.734064804115138	-0.963647042254692	-0.251133477893968	0.92250369827803	-0.448944145858963	-0.624920223440236	1.51648415733306	-1.43767537663452	0.60662822818372	-1.3993662437243	1.27759702293777	0.791982272810588	-0.932289505945881	-1.6718093941013	-1.38409164205763	1.43037362262547	-0.967055120355607	0.566186356245872	0.937832817586293	0.120328146310259	-1.30745745561613	-1.75670036637688	-1.38453489973069	-1.60834738425648	-1.05767449912122	-0.205245480755488	-1.05766860471873	-1.21103876728001	-1.33332617292984	1.00356088372616	-0.986931492776276	0.840498105137378	0.39059362723062	-0.771244851258435	-0.553208191153232	-1.52703756770888	-0.892028109947514	-1.67711518150855	1.12423891890927	-0.0356373030010462	-0.0183614480981475	-1.41903886997276	-1.37327587941334	-1.04748473513631	-1.70305404841755	-0.489874830156691	-0.813372077363347	-0.890569050812711	-1.37976517764051	-1.52929066586991	-1.57698906008091	-1.33065055594773	-0.123644846297571	-0.677785766107218	-0.955059633322215	-0.392939143011762	-0.745777610225468	-1.31599742041184	-1.43790162571501	-1.29390525272934	0.379715584512052	-0.827699068799145	0.343303081956371	-0.829823712655055	0.86855406885023	0.43724402288901	-0.391200685852143	0.290613769561306	-0.282897588642751	0.805196828032443	0.129609303390158	0.707038812462648	1.10779560274879	1.01051582725915	0.628362840558833	0.67523898132955	-0.177263970391529	1.51655920017836	0.514379372218545	0.881255803367369	0.492885083942676	0.108572235086579	1.01516804164199	0.0269144600175205	-0.623501003070859	0.436829167435983	0.521986203479296	0.986404869371653	0.0274185676886514	0.479663321691328	-0.935770749567018	-0.796707709163813	-0.702160368267008	0.633354409288657	0.0173883515983704	-0.784262706690637	0.743731869747954	-0.658204469529281	-0.612662513282124	-1.08979117186859	-0.637579266798447	0.131672104768694	-0.392126090450284	0.10035290139083	-0.635708549361237	-0.708108635254072	-0.959322553625039	-0.31761502588843	0.0888540486662154	0.316238132820287	-0.528935880972371	-0.415247040307696	-0.532389862392224	0.254349584317736	0.91773174579689	1.03441605824535	0.978519217015817	0.268842915219919
O15075	0.35660434122767	-0.528714511574466	0.0371291722328555	-1.2895056752872	0.560575104150399	-1.20079502375148	-0.558682388933691	-0.0756774210463024	1.59185718143935	0.588940221331278	0.561469510174109	0.897862135380509	-0.948956752308709	1.15669374506748	1.0529538654581	0.933808035536361	1.43753498326858	0.345807249477892	1.66209548348349	0.638300957524797	1.90722293778573	0.934440865555753	0.707986028264563	1.0537121513067	-0.371131667046166	0.868645246545651	-0.971730667727974	1.18611942869976	0.882331635511023	0.925963414543815	0.191848183949165	0.167299787509749	0.479811850385122	0.647592914936576	1.14778117000504	1.06569265982283	1.08257727223983	0.926105326086306	0.583679384620093	1.6356385205854	1.04672077754721	1.8145532010366	0.40672918333999	0.934860683666289	1.21962545962283	-0.0242933705316181	1.22097170592969	0.886596892954588	1.29123189285472	0.671624260784967	1.0547478417485	1.09905314205218	-1.29075460934366	-0.666669961062476	0.165703397359271	1.35137202566841	1.52296352125787	-0.935461100200055	-1.04433031427169	0.824381654867177	-0.692388166456136	-0.227022008086197	0.892895378038233	0.730626217710229	-1.76094505320399	-0.83128418855114	-0.250582454811464	-1.22218285140882	-1.75073831762824	-1.13536341951774	0.158458905780178	-1.82328676405688	-1.52327845600298	-1.03631609562397	-1.92614710310476	-1.80018539264525	-1.02832881198633	0.447555129401827	-0.829722488872745	-1.24969884304459	-0.673239156470006	-1.62993697449624	-0.80551463573185	-1.44353764016672	-0.65071389309524	-1.92410800822738	-1.24456071649854	-1.3191570766408	-1.30489156101031	-1.61773246605737	-1.70921600464391	0.868932588848254	-1.84326145831221	-1.10948680302378	-1.39587517087098	-0.707744101340674	-1.65663627312183	-0.402941037168373	1.82467807400353	-0.196485499668911	-0.458633190758244	-0.469156837882124	-0.864681100628063	0.492838000709305	0.766244795579143	1.61637200397681	0.259078062548361	1.65066944188951	0.257820096482959	-0.502174317814638	1.00514402261848	-0.586174561683113	-1.67844782102307	1.38444877086375	-0.322266911709019	-0.690921024396672	-1.01102579297385	0.805796928278172	0.494762069059461	0.431329976232385	-1.18829963966594	-0.308882289339297	-0.639894925980392	-0.584952936367163	1.03028657518263	-0.228720532363498	-1.63004548182612	-1.1314815714099	-0.377138974731969	-0.550138538153622	-1.10297513101672	1.27016254641173	0.353413172817571	0.232950158576757	-0.482979582254715	0.731437161160962	-0.442648370350988	0.424493408993877	0.857600919219619	0.542358701084164	0.893420844391696	1.05321074289101	0.898868473275026	0.00263578023299097	-0.716631202123037	0.157349113764921	-0.736725446774589	0.678096724524434	-0.209652940300223	-0.220515638401907	0.0871986113897818	1.0130163390412	1.90164115174239	0.224301052353803	1.24109677388845	0.359602283459955	-0.319127193700128	0.772492893972906	1.86812805692678	1.12755538419511	0.656614325347954	0.169824366270241	-0.228323632217009	-0.331548166136837	1.299261145624	-0.426500077906807	1.76503980485467	0.249914114988689	0.0172365992562461	-0.798532793712499	0.620814771600358	-1.01824377331595	-1.20846769875965	1.62471439171522	0.225913141969446	0.492143534315454	-0.724926510773876	0.678617958442283	-0.619942444157453	-1.61275794427509	-1.42776154776092	-0.839121451975047	0.443149336238584	0.0898284143805314	0.206236806899701	-0.301897014959787	-1.72022680118527	-0.43271097619684	-1.21558907310579	-0.73396782021153	-0.608718690252507	-0.687121505357244	-1.21306882869448	-1.87233443303517	-1.63470481495189	-1.67903285083257	0.612560399682974	-0.790603014164715	0.483451201749825	-0.902227931280486	-1.67050334346712	-0.45279553537498	-0.866869723127057	0.992916073556822	-0.209558108697138	-0.506257857491356	-0.855177390053855	-1.75330816896874	-0.915505453809634	0.783047843800587	-0.885998425520329	-1.83124131541327	-1.35853746074627	-0.924117810751285	1.79673293402863	1.47367897352971	1.75935751018432	0.981608563036823	0.470509063704138	0.689153795320673	0.375050103417793	-1.04341966041938	-1.36670279996833	0.386327682514121	0.162317852939777	0.238953842407081	-1.01644370636762	-0.137609813511558	-0.787491239333286	1.89994367721815	-1.71164948846559	0.957290600760503	1.09044697267064	0.073270210265084	-0.28873902285085	-1.04197087884141	0.599786316977511	-1.93254773588696	-0.389232685602568	0.723078411547294	1.60265320533812	0.531796872675098	1.05223122644454	1.00780242197159	-1.8192218271343	0.308348576014761	-0.039531846048508	0.56263712120325	0.310616551756684	-0.764111331812149	1.74017152700577	-1.83743091594204	-0.896941278873701	1.17096387488198	1.25992257973021	0.852064750763862	1.09472836595776	1.70505339797915	-1.86978193461345	-0.562912437231841	0.650414800293454	0.912238517394615	-1.03026348120563	0.430811643889102	1.19530709688998	-1.84540804285197	-0.558278009448801	0.70211059286172	-0.906928787064381	-1.23913912004576	0.4831825229044	1.1978640663392	-1.12029963965593	-0.385420416769043	0.36327714437479	0.651006851124335	0.4858273823554	0.418315838711727	1.39554802238642	-1.69899470419155	0.986651923919788	-1.03023863752566	0.0512460805267408	-0.5179593483571	-0.657678062965361	-1.00263447326349	0.244031970860811	0.412211955445752	0.323818650810507	0.876501018375588	-0.974239798463846	-1.81431830857352	-1.48751269987639	-1.15284774269097	0.761454449656794	0.886704578348238	0.475499773419968	-1.70236082780154	-1.01513011011616	0.00962279503342749	-0.583974648478801	1.30880070979153	1.68368453993871	1.60522361850317	1.00624817067551	-0.39856330313252	-0.253730313806926	-1.57499237829318	0.794257481594986	1.62875359566376	0.691284241265729	0.0375346085806891	-0.505175824408496	-0.871627033549791	-1.17406924857008	1.81447608578932	0.992174364161511	0.338188291282031	-0.350373106446402	-0.798796040920978	-0.423932027592244	-1.50820223511604	0.637416578413491	0.364447712243181	1.78766313179446	1.56233795410374	1.33167543523928	-1.20154156249704	-1.33472682838586	0.968143516141788	1.2141130072573	1.15577445184525	-0.957923318900357	-1.65596524985332	-0.451724721932834	-1.35834910776446
O15264	0.828161563352421	0.94612793349643	1.11986578284664	-0.444372366178206	-1.50808656041905	1.0735991718808	0.25590680712777	1.4123126497119	0.954363127146862	1.90899051033311	1.84111494968742	0.815359907313498	1.78248993250108	0.386803329546385	0.647968176555116	1.35321962567083	-0.12136453620489	2.37256000059243	1.31800260083695	1.3989058965398	-0.181645566384787	-0.679194733367225	1.03456925127884	1.08116720205876	1.79107073739267	-0.670651488546036	1.16533190417887	0.0206280374353436	1.04855865319821	0.669069321990969	1.51061257116234	1.31564907849708	-1.1823647826726	1.88336806928297	0.912562946163739	1.65126116864586	-0.239049569429675	1.42521320622286	1.83518249028462	0.876415847519609	1.78434798784389	0.161682198145511	1.15600475535851	-1.06946999808873	-0.388991400918336	1.26514731668397	1.46012830018076	1.80181469865879	-0.442849121794083	1.26994244648342	-0.694966307486683	-1.1041302229246	-0.0547910353523968	-1.24953123209651	0.625725556448752	-1.07269020706184	0.991449658534402	-0.592606624833344	-0.496940237578883	0.536947312179008	1.13916813874585	-0.71619169618243	0.910512352084205	1.17173844254407	0.849500743149473	0.729063990878425	1.02423350835678	1.19528930145945	1.94446543583113	1.41739296297609	0.504568402022848	1.15692471864356	0.340715131030685	0.512057271506611	1.58104425323275	1.27733348533752	1.85017885501225	0.79732042869683	0.0685437747881219	0.421344176494879	1.05361527822141	1.55020058485553	1.35906911020917	0.326715537577081	0.807099777500939	1.56623797436275	1.24318585483777	1.35049494461631	1.76837548414465	1.85562093535483	1.82977290474863	0.594916713581935	1.05296416246612	1.38221567421419	1.22253684357426	1.23681875354182	1.27533274781222	1.89717127920246	0.578653367170824	1.32444696738484	0.241069387578558	-0.0890918613155655	0.970111995831808	1.19151110725352	1.30333272567779	0.305841791511833	-0.453954686182662	0.631347345356524	-0.984530283837973	0.421892518922043	-0.433727696296831	1.39275627698716	-0.957128064239106	1.21876619938137	-1.30465207390777	0.982973261623918	-0.290118962238	1.10346227339723	-1.41191084502011	0.414452596887297	0.924187777120772	-1.31251184242629	0.923676751978141	-0.211737060422682	-1.23758924855577	-0.712538146442023	0.895612587574137	0.842483506688694	-1.00416271856991	-0.213136159894642	-1.02043710923008	-0.497800927033986	-1.65738109613589	0.890591036758379	0.790834599134675	-0.222446353116084	0.618756424516636	0.501723058180049	-1.32542420366217	-1.02611863071601	0.0317314586856977	3.49314998926314	2.89190998389685	3.79092017141052	1.88499490492504	0.907857648979542	-1.80276163029241	0.241994577018214	1.42467514108985	1.1511976276222	0.761740192410786	0.178278030835956	1.0327821439731	-0.59108319267179	0.642709981212483	1.34248817359894	3.17955311467114	1.07812545348763	1.03440210211567	-1.28371389308901	-1.65784824834181	0.589971204675362	-0.123624258186735	0.278121159126803	-0.958018062532194	-1.89336709484387	-0.0742330585614354	-0.818874474662477	0.0721163293793473	-0.305933609680859	0.86700867044641	-0.956857338376788	1.2529526019226	-0.44609966531265	-0.322624375837578	-0.32457473703886	-0.472002701320855	-0.246154996117073	-1.46298603126453	-0.807665242787913	-0.978366755875304	-0.71089324544081	-0.419179752084268	-0.803827031987162	-0.59532763588837	-1.30255669271482	-0.854705259272048	-0.134331125598564	-0.495041386172423	-0.316168905270719	-0.960223692583861	0.464735137290753	-0.78408699560458	-0.198201216089172	-0.187399088993723	-0.259920881975709	1.04568310390638	-0.364948609881772	-0.334169130019268	-0.653928622060109	-0.717934336659809	-1.581058996178	-0.349692645350529	0.613179808813923	0.451713653551687	0.639658730200257	-0.335229183450211	-0.461432503617567	0.283613900607514	-0.603003530053334	-0.615191642322989	0.30533510595601	-0.847872621907515	-1.01009678067314	0.199874035983971	-0.830254866853589	0.579318394068159	-0.336247721545363	0.46361645657724	-0.262573458877819	-0.8140948537346	-0.0840696034767371	0.56824559647542	0.844477249053847	-0.226135319276962	0.67437647919028	-0.740226951364983	-0.502045214962804	0.299567319347251	0.207704699709959	0.16731361364371	0.865943191874745	1.38435468229033	0.837165752522814	0.226912088380894	-0.568748643280282	-0.392414926650187	-0.159456813294885	-1.56687762640642	-0.303470266704878	-0.757971723757481	-0.543919131676195	-0.559661720126939	0.133075193686914	-1.31658508280293	-0.784758951909273	0.237008280398098	0.632280247008824	-0.619866176775881	0.0738623324795202	-0.396280178797956	-0.936312313125857	-0.581678938000413	0.6032512160952	0.200500306305535	0.470071160115785	-0.201308807202884	-0.0732517154367278	-1.08109220573072	-1.24153081715355	-0.347197404232065	-0.519590224512124	-0.0347739316300401	-0.390581287980019	-0.163944407818332	-0.719267556789123	-0.770238786066744	-0.0300298340762016	0.00478143512820216	-0.465602066230972	0.599989545152103	0.523876256189667	-0.241622136948699	0.255431610396383	0.665831560641773	0.875379079565026	-0.724878002466613	0.672105840488906	0.522013834170068	-0.111130941702158	-0.576455769160936	1.24966904789924	-1.12881584713166	1.18276175466885	-1.12152493165345	1.16581737546854	-0.148335114063548	0.568952117646923	-0.951681596420219	-0.875044865230007	0.581878832443774	-1.30912651916259	0.854833262453317	-0.117327908753014	-1.21850073497683	-1.06699262501898	-1.85666416819332	1.54489055569857	-1.29037523564997	0.512779771960003	-0.704852426872304	3.43335708629942	1.80020599276264	1.17677015196917	4.00461715756838	1.4731289190332	0.502029853496464	-0.362291395166736	1.54924012383543	1.68535770843732	0.891628480674647	1.32096100686733	1.94261717547283	0.736300811485453	-0.268504386136606	-1.21537014790222	-1.82767469553532	-1.58607139258261	0.701215703092051	-1.3813485082228	0.784974865965319	-0.327075576200397	2.20194955894855	0.613832452758818	3.044003395003	0.601778654767374	-0.939897647791218	0.91397193328949	0.243062852875266	-0.417689710245417	1.36488508902239	0.8435709821501	0.521772237991046	-1.40029416926947	0.415709836444885	0.0135703166915713
O15327	0.538654089899473	-0.472376364127348	1.11161154913419	-1.49129795507202	1.35114889256193	-1.2563877660936	1.50967271071449	0.740590534350642	-0.0540102118234503	1.63520314314136	-0.269699987998141	1.25807914027835	-2.03294342026113	1.62253232480773	-0.745746470192281	0.0742073685308433	0.684472000742907	1.23891889128517	1.90301951880955	0.179558480663487	1.53900226165904	-0.2496996216307	0.255847798395968	0.57597359824992	0.247530381731758	0.771349366688592	-1.38565907887907	0.507636208462464	-0.666693511723376	0.327542309636441	0.0548553016599739	-0.2089484691467	0.245396643730966	-0.888472979092979	0.189053046902766	-0.617584218208955	-0.0927325186746589	0.9042650516818	0.324895040034503	-0.0507355050117175	-0.462964000983565	2.28963716257088	0.235873637156999	0.121623911930656	0.548918806315841	-0.491251935438817	1.05045234458773	-0.358872893458114	0.34176356675161	-0.202223662961515	-0.782307233544791	0.421004264994334	-0.00904574065607731	0.695710228029382	-0.836731658191835	0.784286497772807	-0.629764056647878	0.909823737248896	0.417681356606973	-1.09982576017124	1.05346791002467	-1.87403456340187	2.30334849653456	1.69819535494393	1.18752180056924	1.29117836063517	0.920264372995027	0.408175697411235	0.210678566270295	-0.319126003272292	0.74387046832306	0.183317986159158	1.15293535772412	0.65862890757032	0.691234290725378	-0.496102180749725	0.293771133197666	-0.0534592949166979	0.933788122034736	0.726849581045382	0.395199022910778	0.875330762863248	-0.092284877756087	1.4395050964564	0.740368234539283	0.252630950719516	0.907810619293894	1.12018992158246	1.32113973527679	0.516987219988471	-0.324226139293065	0.92795369432722	1.44298971480121	0.141195547592486	1.23500709555979	-0.74217084877054	0.258248682681403	1.23558695793131	-0.747690764279001	0.562631273620376	-0.183342651548179	-0.823824124945676	0.833029703381948	0.6048366839696	-0.8151981204107	-0.577008018942682	-0.159067900713016	0.713794005241057	-1.22176897898479	0.342734044073506	-0.941542963610992	-2.92252897813388	0.328570246061696	-1.98472554400217	1.16494037491099	0.127375573054	0.17476102096039	0.638476843399023	-1.33328198375312	0.490260479221515	-0.230392453907409	-0.460957508575994	0.174197780018199	-0.252056174513644	0.0234492611864761	-0.509741229738814	-0.0273058348406575	0.299293413461737	-0.63896605211441	-1.00322208619652	-0.39155977700211	0.137984686721374	-0.196007924054913	0.112947548165003	-0.186275911986057	-0.917380962271591	-0.419223169729703	-1.28646370394667	-0.297605147615531	-0.671536281003652	-0.383654481653746	-0.46468812640907	-0.178320815772545	0.506608211509121	0.398972162897514	0.799909898675627	0.258537012626206	0.0211330375306462	-0.180060845831817	0.109868801680815	0.484270615606651	0.246813339408372	-0.280964598816483	-0.272182271396973	-0.637841898564938	-0.259275903538525	-0.101125022822864	0.479412791428848	0.390509350926892	-0.0131092644622108	-1.12059815232461	-0.223039990495949	-0.496561715891253	-0.458928878012432	-0.890400769829418	-0.67519316636792	0.815646690734219	-0.843271960719724	-0.131017465426985	-0.074876938429272	0.199569134394579	-0.895994048981687	1.4049087095174	-0.980188627697694	1.69408586852948	0.245916909258028	-0.0482062920234394	0.778076431891891	-0.417349188439408	-0.607250830359602	-1.46937625830376	-0.186883194630968	1.53419011296809	1.4250246393939	1.47373184920491	1.14524214430586	-1.92648612658335	-1.09938296795169	-0.614129322687612	0.143284243316482	-0.194892724517374	1.17181949265487	0.895395493456835	-0.502284329423025	-0.421583899847287	1.41003402522312	1.55685238782815	0.448915174470955	-0.148726301174771	-0.897813310268691	-0.803060130283931	0.425665039158793	0.0370030302736545	3.37425163133713	1.40065953550755	1.17832571455331	0.572138276232197	-0.443980153491223	0.365235045472261	0.365909155819147	1.96810206475234	0.891375067423128	1.65525690146375	0.686684371012468	-0.12802131999115	1.72054415494309	-0.558039076869675	-0.296246258589859	0.276374744434589	0.289154765411877	0.000151182703121956	-0.0726788875155624	-0.475892967483669	1.9457183245865	0.77293217690289	-0.471946469280009	-0.894122112426527	0.607334966406788	-0.291313610249497	0.828621477607738	-0.86003509750002	0.691074432587111	-0.000754661022981491	0.331672148280047	0.263193990740866	-0.659597534541656	0.620395464975281	-0.916400132485322	0.805833120841483	0.722240364183685	0.278356222713003	0.740995919939326	0.0107911823493146	0.911447804022125	-0.254964698213468	1.04034341582889	0.799752298231143	0.848658960385916	0.0196543087097775	0.160147450298111	-0.471340304750973	-0.119108889351323	0.60919440197688	0.693124252801896	0.372286125364733	-0.328422000336969	-0.00979053757707765	0.490321991476287	-1.00811019629134	0.713288473126652	1.00188375332022	0.641977333853962	-0.691102076292765	0.106554119632472	0.620799250954232	-0.612859570532012	0.438712276528323	0.826425607441345	0.0329554116491087	-0.310799452578108	0.0139336325787431	0.603725279628476	-0.599324585948814	0.552298848221423	0.515054145205676	0.00760866725648413	-1.14916765029059	-0.419718079501874	0.664598122706023	-1.103156649943	0.487554282829296	0.0309049371514286	-0.529619835275687	1.95333316767009	0.383898765315452	-1.0795275575229	1.03218200358833	0.0689367967828323	-0.528229054057469	-0.116425248675936	-0.0739795880643806	-0.136565263600037	-0.410448593495329	0.401845856657563	-0.189546485220861	-0.861469631900611	-0.237196706238874	1.22661091865096	0.100443947987819	0.814979107526	0.263838068828399	0.188894047198166	0.0562356168392374	0.70087217330408	0.635032118359794	1.12400197936084	-0.387302427260063	0.930707716096629	0.201037559653298	-0.381155720205612	1.07933012471148	-0.152243553358459	0.711320775968333	-0.204192310706133	0.476477404340945	0.558764230716464	0.768142646761641	-0.243064834810298	0.929821692849786	0.794460620456091	0.892112464073551	1.21750555669391	0.756964893886567	1.06926246336242	2.3065259051169	1.31185192908387	0.885945844530068	0.767378344169669	0.478181654707757	-0.450548550792732	0.0742332085525623	0.549885152198151	-0.17486966348887	0.156094616364619	1.50765044847604	-0.267221359683318
O15355	-0.273849180911249	0.0232737797572128	0.576247648779415	-1.38956772937038	0.810491277506736	-0.952210290687578	1.71209243294147	-0.0642086503316282	-0.246417214982233	0.101736875882459	-0.192842252815454	0.900674174093623	-1.31895575970634	1.26830142976846	0.58648653505648	0.779624917155069	0.325604386634757	-0.121154689070602	0.999606234786023	-1.09444617119546	1.58198606442474	0.267365531236199	-0.0147904086849411	-0.0206891990137049	-0.469694590429125	0.439971668055716	-1.02640832738077	1.21666681907031	0.357385201349179	-0.0802647220281904	0.282325852850019	-0.806546554667461	0.669385466303458	-1.16839091511182	1.32355301727476	0.190156959517662	0.515028215081304	0.314522542033077	-0.417091637019803	0.401067215706963	-0.973583491224657	1.58558052982176	0.615831094170574	-0.013795249550325	0.278720510060767	-0.846905773412895	0.472480924555331	-1.09306251301197	1.52369191878161	-0.338490323728015	-0.562381086542865	-0.403522111964739	-1.3494509047042	0.651363154585169	-1.01516728507311	1.31550310603514	1.51161705062895	-1.2781791937429	-0.031538640949858	0.0517776623678903	-0.560947085545595	0.181529559522133	0.283492765260463	1.50213568514359	-0.175354864512867	0.737495005056335	1.15313956924595	0.928553347308469	0.818166819335044	1.20927502021056	1.65470492376033	-0.456947382535739	0.614903104402263	0.820377868352056	0.40300786755366	0.854394405500626	0.682609214796808	1.35143970007557	0.254545252029775	1.08987845090461	1.26563641748891	0.970959733129554	1.22641093408432	0.983528846502151	1.42524861575892	-0.0999386075421063	0.332809662380855	0.872257535979248	1.02755313643073	0.872566047186846	0.696662070307143	1.63797391064088	-0.273457978799347	0.689587435028237	1.09166643676509	1.00588028757341	1.16680473369393	0.941603431560324	1.2611565985015	-1.10557792579695	-0.332914279261944	-0.350315952452567	-0.388421037062857	-0.0392774191305393	-0.316337152588721	1.18508097294123	-1.00865637975866	-0.0478942425663695	-0.418361752970804	-0.41804584529197	1.82880544360287	-0.430024504950562	-0.835902353527237	0.622725433238743	-0.237173759239752	-0.240868301355245	0.0212142794456562	-0.585417148913574	1.19328036615766	0.336963715445798	0.225940690321256	0.189219588591245	0.069852569964808	-0.159659928369599	-0.357593116215449	0.0922647385495873	-0.0901557819048587	-0.163823222243792	-0.768613850553417	-0.288686797619335	-0.535945713171989	-0.636392029170944	1.01508158095877	1.07428307236741	0.991770915862773	-0.207886615784318	0.421108404044809	0.210185326014066	-0.684315576409485	-0.206942875098745	0.380677199770755	0.61548850133138	0.827753811703377	0.729871924361156	0.473051547916169	-0.798346095297563	0.962576267095842	-0.148492580931536	-0.200447103340978	-0.602929135018259	-0.39424687252468	0.407323207880856	0.216910057005771	-0.2444782349059	0.223731798022764	0.579927714461163	0.294238335092844	0.52865716304996	1.97574467391408	-0.422191628017529	0.0744537105622638	-0.154574083056677	-0.226037341477274	-0.0961345557180072	0.110790277518711	-0.16988989401015	0.0429827011357438	0.562255831975002	0.546053292049755	-0.800448715195882	0.568932802341422	0.474125663670422	-0.852836870381349	-0.247098974798011	0.741036605354319	1.1571047961868	0.83016383830629	-0.0184666978155346	0.758712200627302	-0.108434661935974	0.569032920983094	0.0620853758039796	0.600352759020875	0.622001270048771	0.813602540541491	0.0192400657999166	-0.238783927106587	0.46656863470296	0.338006690093936	1.22851982130793	0.8267333441973	0.352857268656356	0.378060908723732	-0.0208608694542076	0.718593335288926	0.184256795627911	1.00277883396368	0.782117587474036	0.819106095956304	0.571360510773899	-0.481464329127719	0.390011734856431	0.829696443508177	0.99079200206155	0.42232642387426	0.16389145492037	0.710938734458854	-0.368171291762785	0.248727035288902	0.236474034009134	1.05473535765017	0.742755735103561	0.322203460968553	0.140899849611855	1.3158687974554	1.9233698072056	1.8895316273421	0.63292407672271	0.325376069902313	1.00571343099717	0.149772127008356	-0.19406325226214	0.88312364877951	0.730461719669068	-0.289475695974968	0.139897449454397	0.251182263970447	-1.38112906575944	0.369279841268811	0.398578513613916	-0.157830657290049	0.733652661951597	0.711882157067478	1.01668802850143	-1.21505603548196	0.31246868367544	1.95216865383951	0.42512883855791	-0.389063337513305	0.34981695291647	1.22168508553315	-0.221019177679592	0.832016221448854	1.92307630942908	0.776754496642791	0.299287912061572	0.264318384319668	0.20554354482156	-1.01752012029352	1.03881842223686	1.82035918148248	0.59818408002911	-0.84541772486675	0.966250009465415	0.360958131790581	-0.315859558466203	0.797213595096405	1.91190025733468	-1.97627492046589	0.759230524404151	0.476096627005193	0.557056919023304	-1.08942332829421	-0.117128456371301	1.82190393733541	0.537037761439681	0.715078834419615	0.359286590182611	-0.373013136145613	-0.65356251457032	0.434443121705313	1.81575398297622	0.306840716618982	-1.08089592081111	0.993523198931313	0.508137167414269	-0.417624000459161	0.825262704748081	1.94606895699923	0.578685158612038	-0.158670567790633	0.449044574931878	-0.247708603117398	-0.250694158791169	-0.391725694066731	-1.14940743700979	1.58932607585903	-0.326490043038676	-0.042663641867693	0.182326920464701	-0.00618428230045983	-0.339574857530416	-1.26910277224614	-1.04388434458755	-0.629298696634301	-0.281433744217558	0.204751360713109	0.0407893897779329	-0.43568595778296	-1.00536056125039	-0.922579204023343	1.03609770421475	1.04689800557151	0.797857163206482	1.25776911074675	0.606594608487144	-1.04413426130533	-1.09846152917348	0.897675284264118	0.991434577211196	1.10069134936576	0.524825850046898	0.813900690243184	-0.978381040673856	-1.12971017666601	-0.192201719703306	-0.646055092019572	-0.53113740723906	-0.0855471614399234	-0.178719830469918	-0.996991841222154	-1.30429183679867	1.10089231514961	0.827284604183852	0.879966653614909	1.00224450319696	1.65347483795348	-1.25898728383425	-1.03831930712288	0.0537475884263434	0.514463143294687	0.769668058543697	0.556597246288835	0.0515462727456794	-0.936544105895095	-1.04903929745663
O15357	0.117871257847305	-0.261044470560059	0.208436153865866	-0.258666130978955	1.70213588129478	-1.18321032887565	-0.281740205942718	1.75617349921703	1.84546310340991	0.296985658782422	-0.0269727403211632	0.607560320030421	-0.44695242908958	-0.212705483700898	0.0875858681234843	0.123494683678033	-0.289510081718498	-0.515952494951884	0.686460709131241	-0.0910861651517905	-0.3438811488749	1.47375354032967	0.77308669203123	0.69318701934269	0.197190821987278	1.39256405199113	-0.0990784069672028	-0.159645269993526	0.33204659106758	0.25130567408643	1.19975956277684	0.941600687717465	1.43137972038351	-0.0214322551647666	-1.03244979350256	1.07841535367938	0.680028412915086	0.548076532434687	0.29509739886979	0.186938089131784	-0.059675964629222	-0.325158998495968	0.984528794051858	1.17218931104807	0.182573815984677	0.112001324442757	0.957855533970133	-0.271682077984749	-0.585085760948054	1.19515519057099	0.693172244541916	0.351837677349615	-0.340700399784801	0.895866298903634	-0.35522496013791	0.0850468471400388	1.29088341911971	-1.59031366355963	1.04885387523256	-1.76236406697474	-2.22129339628567	1.871010322087	-1.09137124774502	-1.52359968182386	0.875998175595728	-0.0552385753918534	-1.94326048936035	-0.53808320670932	1.13967306884925	-1.12635187222637	-1.59945898532117	1.07688457999642	0.702902871918113	-1.87580822098768	0.00485491583108868	-1.53219617660772	-2.28064236546539	0.586979817784449	-1.59013477694277	-0.123371768302866	-1.84514663291592	-0.647725715074367	-0.712493595667027	-3.15977011091104	-2.81377372873608	0.0417972175681875	0.331524074554434	-0.35095436998671	1.36316451280203	-0.0467058132869222	-2.30837162643603	-1.48427811671972	0.912661113610054	-2.16275954959414	-0.055896112369586	-0.081364031853958	-2.65349285318674	-2.23893215607298	0.261021166318793	-1.45706881623301	0.459549081771606	-0.928897266289477	-1.70572997510154	-2.3881183321389	-1.25453898414729	0.243886964096505	0.86627866373646	1.25856115771796	-0.564186543235955	-1.37667550663797	-1.7007901688601	-0.478463341496813	0.677373439217401	1.246589609456	-2.03481655373852	0.034133440925312	0.67598855715727	-1.11992954870218	0.311206659098853	-1.03585432245245	0.1054358665333	0.789330097448637	0.0344063359137948	0.218502220141257	0.762045261485054	1.63448260385819	0.90880592908681	0.539491116760769	0.57223045914774	0.409599168528923	0.590013769154845	-0.880073941682151	1.39003149850638	-1.66940843592568	-1.18988466923107	0.946736638386642	-0.78813363949894	0.956265090830823	-0.134052956787634	1.09610461406337	-0.958291166644797	-0.755436721870926	0.474426388328352	0.622143141472878	0.527884774773083	-0.0467994120581156	-0.123468137271801	-0.846648403247885	-1.20630021170866	1.31504514858271	1.08470395891923	1.89834147630563	-0.920236491653705	1.20430955233822	-1.46314987081631	-0.0835431847121455	-0.276210956559746	0.0782045434157444	-0.88206879439433	-0.625230315030303	0.48211258628196	-1.99873426902949	0.489968538751227	-1.76383039925283	0.199137556075173	1.20034866028833	-1.74883532405082	-0.555697959167576	0.235476129416749	-0.127424030641729	1.11769451045724	-1.05768272950245	0.0118585935020743	-0.301644858023537	0.646054673262603	-0.534081859619037	-1.06681896289799	0.850729592645317	1.06375450869214	1.51264721122776	1.22263697619766	0.838316051562171	-0.0615454080220224	-0.171981970360309	0.45067570050766	0.488680439688121	0.664639603457278	0.784150483400216	1.40440900654385	-0.283987077330361	-0.0103807678747577	0.351087343837896	0.354171103803849	0.619988901327713	1.46610129025351	0.927251790487486	-0.000396716524445035	-0.0260508713385786	1.01405545621547	1.26455004932391	1.0030069378067	-0.015227216012887	1.19901477073519	-1.10649804039092	-0.236864205564331	-1.38286445791971	0.52997272662275	1.16097889595378	0.274751685197928	0.761723997722189	-0.0757002268125242	-1.06328999752748	-0.027650589297038	0.307790441128499	-0.0578458843388965	0.0125115718158137	-0.417187724443597	0.0923860340962978	1.66245712420397	0.954535072780461	1.25843398424396	1.00656180201292	-0.171432865356856	0.949660182668074	0.924632891100447	-1.22216774185748	0.523202311269473	-0.330889310075603	0.428757126337569	-0.180416172563157	1.94338737841284	0.815775114372079	-1.0004630436798	-0.498486779276961	-1.23441567446704	1.59161073773546	-1.45552921067352	1.22172586642788	1.31798078580254	0.24794944828198	0.437048455987416	0.799274097422938	-0.0487918479556003	-0.579642455246859	1.260813085199	1.1350800094716	-0.0500505179781892	-1.48530084260801	-1.4138007525044	-0.534150238554243	-0.682839522396729	2.03532130099177	0.669008632768744	0.264377993307569	-0.31145898016718	-0.708930326416741	0.133132332311279	-1.94174274987395	1.21753202977777	1.28084848339599	-0.250438109919783	1.39888963542533	-0.07280002685315	0.176141109277387	-0.374573116387684	1.15873273424825	0.576102144916787	-0.208996291869825	0.339782588912722	0.206442709039297	-0.135871413597853	-1.05015427920287	1.53618432125583	0.115274932966765	-0.949338383034894	-0.686622827859076	-0.882544495321867	0.311549335934351	-0.843515409491866	0.532989317719138	0.0964477771936946	-0.921202142213438	1.19929640047658	-1.45858556542959	1.39010738922008	-0.680038602927289	-1.45569473477769	0.0484694132521241	0.421997922921349	-0.348756361353833	-1.02046826198078	1.66869091521521	1.54964526121682	1.21232196394689	1.37434897336875	-0.19443027098841	0.17740661405776	-1.43822844849682	0.660107888105437	-1.61873226798463	1.53203911986167	-0.445504020072161	0.406000471557132	-1.07440028106576	-1.5593514459522	-1.37487834688584	1.92622507368055	1.93460984917845	-0.797942760831437	-1.04580495688646	-1.51513360390123	-1.48012737886645	0.0890628150595423	1.77651633623539	1.10495819954213	1.84371047013105	0.42191226799093	0.0742684680813922	-1.25833287123527	0.68548832298904	1.44491351903697	1.11572022337917	-0.39728931383704	-1.3037398490097	-1.9403535133702	0.206957076781708	-1.52718591043221	-0.722623190987248	1.05789256506196	2.22444322123725	-1.0962276523127	-0.275423284129378	-1.81442892899117	1.19515728269989	-1.23706905025773	1.22933075153536
O43293	0.806577010672112	-0.428396965637443	-0.771096467609711	0.372292797467671	-0.646909011995902	0.497038864032108	1.18548005805621	-0.355383824031954	0.64556845113606	0.231547291928391	0.718188983894424	0.166745550016267	0.0335839306949775	0.672909318198101	0.447033128787785	0.699771029286592	0.237840976974038	-0.449019684021147	0.044504931986059	0.99779027097538	0.739838968715482	-0.66254610270294	-0.541481868832081	0.172933289528167	-0.0635283197657048	0.249797381353271	0.657571785520431	-0.0312512268762872	-0.654911641783202	0.0423758086896129	-1.0832279182729	-0.833500889345598	0.537910411326492	-0.468599982179694	0.333598901950272	-0.145683096412884	0.680187139509493	0.497943763421089	0.311507956132677	0.640222024358038	0.575316769365686	0.88368603997893	-0.878321409501501	-0.162066358762438	-0.218951351684468	-0.416914449893432	-0.446293655478875	0.369470587557816	1.13370520641082	0.611255206625434	0.568505742098021	0.648476433376008	-1.01403956095283	0.853062164470918	0.251614045749467	0.325903510249078	1.06753005521964	-0.814781934979429	-1.14319880943498	0.798980173258699	-0.732753326272939	-0.324775036227039	0.578149189139545	-1.49936231344876	-0.389158915614452	-1.4939079373447	-0.534218113981801	-1.45600992524952	0.747232126875111	-1.41138065683421	-0.735624198199757	-0.580576649305821	-0.337679764959471	-1.82029339930369	0.788006897052195	-1.49516135351062	0.972683692030545	-1.83193611357012	-0.703244673923088	-1.51366354434745	-0.334284911709942	-1.61415118616449	-0.884160733134997	-1.38034545847685	-1.21901888648044	0.480789494923285	0.748654091411906	-1.32052669892652	0.721055790478527	1.32551539955974	1.27740251572921	-0.322362919959665	-1.92317818987525	-1.5477645038167	-1.23958182549143	-0.821166028588501	-1.30293162278948	-1.47712273883043	1.31027235414426	-1.49004759034947	-0.607978091586466	0.586923524179171	-0.514383789389396	0.0306776094939082	-0.729578135532265	0.836146102391373	-1.00280692666119	0.8162199465134	0.644549785435857	-0.218895211616718	0.575226388869811	0.287658814231126	-0.397486787683908	0.342294997153362	-0.3090776105444	-0.697296790828604	0.264910499034871	0.0454957001788329	-0.0338953772263674	0.94561443520915	1.30372930761273	1.07681560241745	-1.52320123517391	0.321168818887977	-0.349243193115602	-0.255076015158145	0.593114398306166	-0.133348380329046	0.69764641275094	0.769576242127671	-0.319477454556363	0.137404835682546	-0.173960656917317	0.703051338999562	0.456422545015268	0.701239863017741	0.256788359330059	0.550662909759461	-0.429417250461762	-0.68592401023669	0.747580376986123	1.01003068428808	0.941380493035279	0.423665890126755	-1.02603276812245	-0.565803560874778	-0.600124355406129	0.769551311749599	0.550400993670365	0.60657682897184	0.840801193883892	0.397001479101516	0.657176571359943	-0.591180408063267	1.05434374020018	0.935198730078589	0.438485713459419	0.82731847252232	0.820127360162968	-0.0453818063658761	-0.273641166039712	0.260982315047674	-0.55082685151376	0.404138923159397	-0.291451809369161	-0.823694719681335	0.415074720340752	-0.598356764374071	-0.8677940265693	0.649279578167994	0.340297985588337	0.857083148971538	1.49953210317611	1.72110928345644	0.792745481010804	0.261326808109779	0.769674508039276	-0.457603749041083	-1.02004791926757	-0.7893713019649	0.85649037696936	0.925032896724528	0.54952551123078	0.847076534639532	-0.812898993049627	-1.21163966094967	-0.181631451622051	-1.16330413971483	-1.09377659337283	-0.971144858233937	-0.875489748964872	-0.937108494572675	-1.05909928913621	-1.23167973634797	-1.45982561607238	-1.05473035057175	-0.310505468839145	-1.64511806628138	-1.74996411143798	-0.729221492876207	-0.566990806874259	-1.49737319569162	-0.644524087653162	-1.36380111945262	0.608906377414371	-0.630610137048112	1.05855112908996	-1.03291415726543	-1.45309326552434	-0.193205448118816	-0.671826907603747	-1.64459059441921	-1.45131078003691	-1.56022580255883	0.815115920532492	0.747566425356014	0.669268459894826	-0.356225678027156	0.718407725257077	-0.811821848213611	-0.181030276185371	-1.48013519798275	-1.38406129745903	-0.685914735834143	0.0353434260951765	0.258964182666684	-0.66524729666544	0.0776531127780504	-0.559126445298621	0.895724412771661	-0.759722895490693	0.724158922123591	0.0831805687498754	-0.315175872208209	-1.13179321343372	-1.40365983481718	0.687704700695088	-1.60725075200195	0.0561021225279539	0.860354332919705	0.884567147587337	0.51114757422288	-0.148614725450225	0.957963184621835	-0.997200627736211	-1.0839784227502	-0.405561577516272	-0.433985537962569	-0.667050514378944	-1.63194800753759	0.632056305285293	-1.84305653603759	-1.45199729481969	-0.068183455846796	-0.156853872992454	0.765894279348625	-1.56445157001653	0.962354508278331	-0.661641809621759	-0.535904686219387	0.336543209834678	0.32268694144153	-0.502247000394446	0.0766471076092868	0.615977095679179	-1.04944671558226	-0.716230216231519	0.270738086378354	0.596190800919248	0.197183994698649	-0.865205026507166	0.800592001798219	-0.866199999767301	-1.77441068271543	-0.345568014888525	-0.0450630797510687	0.79990245454667	0.39873050267393	0.692687505329988	-1.09184936710696	-1.24799239907208	0.69641963205845	0.387308954798025	-0.263727841395669	0.0710055204656268	-1.19854117387205	1.59122919193799	-0.585271262654941	-0.291866663096347	-1.47576225842848	-0.472215875146275	-0.745156552090748	-1.31495870107231	0.508286105553354	0.205694026945406	-1.50791414495049	-0.573436923444705	-1.74758530334283	0.871919696936099	-0.191733826435021	1.34949344879144	-0.673779793219067	0.541145900702473	0.382198492896568	-0.41948019849956	0.589306102867023	-1.04009854921163	-0.756347503838923	0.971521584551681	1.56491541135872	0.624174584524249	-0.0820355551050591	0.647606162592763	0.101032673454644	-0.784489403749052	0.854370243717493	0.731873156635673	-0.55607467890261	0.523053476664169	-0.605528608868636	0.609321648975586	-0.794632189569338	0.155945419876037	0.367677589388478	0.323963686066976	0.0393958699725629	1.58057563937724	0.461140828965683	-0.517189594388163	0.762450311342798	-0.601417008237964	0.127914726946413	-0.973811595067616	-0.660901532512509	-0.939979386128396	0.346203063112559
O43318	0.263551109607059	-0.41863361075408	0.751436546755762	-0.698692907220584	0.998775055786465	-1.49343382438039	1.3365907047604	1.48242240327675	0.94838591878434	1.42637622097118	1.25267700306085	1.08926188061398	-0.781416328354086	1.00665487186912	0.534990576341265	1.00086829819266	1.17411408046914	0.929652980514186	1.30568095163362	-0.79711417436433	0.960692962502774	0.953741988584179	1.28235001013886	1.56194067431528	0.969350918810871	1.51566371133165	-0.0880513388125046	1.12216232859833	1.15606037542997	1.28169698657515	1.39981944808553	1.12141753275284	1.4021747561603	-0.216670558404878	0.88520951083623	1.12352937311407	0.78717244354323	1.53205533850349	1.15222745637894	1.42685650089355	-0.183619376772131	0.723422900159903	0.964272365677591	1.18722500972155	1.35765749441336	0.994883769391661	1.59006253930078	-0.539016106328506	0.828242760196766	0.168944207815763	0.516846151167647	-0.202701135498437	0.361311471258825	0.733564255907282	0.711779574077164	1.17554223541804	0.893102914688374	-0.938928808149028	0.688010608585322	-0.28245883974887	0.32200524759593	0.68844833310458	-1.00877694714795	0.675289156489701	0.618332815184118	0.176274872744663	-0.831609640883155	-0.087404181876186	0.514739395956722	-0.168831671412934	0.478446134935108	0.523862841407376	0.736559836674728	-0.372691370336251	0.176756108180737	-0.787436975890645	-0.0160419142184846	0.849404742083837	-0.595704250942472	-0.723325329042333	-0.681597083265446	0.0581849525981105	-0.487750235075127	-0.302956159323343	0.841186384717193	0.588768305338954	0.684045724021691	0.0100182732147468	0.636597277949224	-0.0847810994915856	0.0241740118381541	0.503777504270358	0.0494699273021534	0.51846106285294	-0.292070798283649	-0.135722990111446	0.270978684590121	0.685382463665171	0.153286931319517	0.459343196056721	0.244532237739381	0.136521333228103	0.803321733839933	0.890457226772358	0.94764829020101	0.693343518972227	-0.672878379017475	0.787809953626281	-0.252896284167029	-0.376247459491507	-0.202511184209587	0.431787881160326	0.0684829296054519	-0.380588685386498	0.14863290542828	0.630108269106344	0.886448710272366	-0.797115149043635	-0.788026446426774	0.86050787844452	0.586161615970606	0.628379730675695	0.809171502351502	0.462306772509781	-1.23960626676652	-0.301260886331733	0.0805345523217256	0.701557714929887	-0.750595051957673	-0.1118469473247	-0.655477120182186	-0.784396012205753	-0.0720262623478158	0.355083726543325	0.648411764575749	-0.417825816330018	-1.225721643805	0.873504034588879	-0.706931539363664	0.236061953026456	0.799253414645781	0.83636397111695	0.766725303532738	0.669703414404464	1.51038763534521	-0.852077847756664	-0.77382830469472	0.247279220563929	0.731391482990676	0.917791097386397	0.601999073241113	0.66769862310253	-0.788895358273427	0.58028496755044	-0.141676952700898	0.76183454848771	0.379376363791993	0.67017021137123	0.883751956380879	-0.799924662144262	-1.45903597858803	-0.771218311353007	-0.682657803964352	-0.931568430722565	-1.23022828176308	-0.353467414091362	-0.893748443500736	-0.634776857776401	-1.02336030161894	0.361983939913343	0.70521430368554	-0.705018576580804	0.56287797195982	-0.319137488693744	0.527072221067789	-0.416909934823981	-0.690936113743916	0.511727091936308	-0.720432720845017	-0.617314287539952	-0.250040737536064	0.14967302785769	0.558408860625114	0.190398777997705	-0.371425083421309	-0.206914985071307	-0.730694786758244	0.448330824307299	0.546482279453822	-0.420831776442008	-0.167633173501268	0.273999203771938	-0.20909440045407	0.174856684410506	0.169917855565642	0.927485961731791	0.816275985213816	0.274010238054615	-0.319099742119673	-0.377185206213199	-0.0146494693544201	-0.60640606972951	0.13711190966703	0.00229542215443886	1.00778647096079	0.839694736773655	0.13052897003017	0.443828596460134	0.203314896809591	-0.287306045511249	0.972875834638429	0.407850666160825	0.409998263578544	-0.549223115602579	0.387743871560754	0.144773909129382	0.876137679499748	0.695852865105982	0.586881337601781	0.412427190736083	-0.667770701226336	-0.208530595464727	0.724232357782149	0.78435131221662	0.655824703468355	0.0141660214452546	0.0503755634141702	-0.189140171039848	0.346783747953194	-0.00664063601143619	-0.429489693766815	0.0199813557452025	-0.212639737321182	0.59566307372252	0.910258638869321	1.03064654778882	0.737891147214228	0.74028779830796	0.0123984691442684	-0.0523093620702581	-0.324353257516521	0.355880266593961	0.419928648587786	0.888814041727296	0.869749729700414	0.350708903727098	0.901702828307001	0.776462372577669	0.689666326431918	1.21930299824971	0.280118670189299	0.967952571792496	0.33750515994825	0.693009262358752	-0.251455279106609	0.297358289397166	0.5359980886785	0.42552644584339	0.387994034538992	0.436820186559312	0.156479904042064	0.469993452222373	0.926427508778316	1.42148658151529	1.62389092538803	0.84949899600323	0.0450653575142514	-0.130633931563867	0.460297021784306	0.148220473119278	0.608968293420655	0.846769010942666	0.671379434544438	0.845821118594595	0.782511779202748	0.778697226648276	0.0449638462042853	-0.679126194001329	0.27210301209273	-0.299703073278214	0.0856009018931694	0.330209491335897	-0.0863194064470828	0.250361580579484	0.552802737736353	-0.520977409348226	-0.636957313632796	-0.384144290392547	-0.177840189664403	-0.423645769785013	0.473953117085076	-0.431272715495105	-0.610352564068447	0.798927632642226	-0.984184289466856	-0.683195649998277	0.711058796257572	0.840678039208481	0.585158838429864	0.576655350069852	1.01137142734473	0.0576509994615916	-0.548536444185799	0.569762876013992	0.886907924867811	1.04025388080352	0.39223716530561	0.735510521404597	0.125721515257865	-0.110756774879733	0.818549058899932	0.86787553473912	0.78306271027569	-0.650967480924305	0.830674925606328	-0.123595218921642	-0.715288870482944	-0.628766318934698	-0.729791752181177	-0.186311787018083	0.592282277656765	1.03185027866396	0.266428224294601	0.353903765855503	0.741313533114865	0.732748934186144	1.44315407441526	0.796138408728812	0.772440977875449	-0.960364650267955	-0.342595701796957	-0.245904885256024	1.24039412759486	1.07089146139075	-0.515504249167544	0.858965068239749
O43353	0.298583970233357	-0.325419940209601	0.430605803237878	-0.737225238902936	0.763795785757517	-1.67830878269219	1.81490787957277	1.47325329948229	1.11672377094564	1.67436611449599	1.05524543155714	1.35145834511736	-0.713947105131669	1.28336105519377	0.456062111797577	1.15904917760359	1.64008065230225	1.32140225195834	1.370899428936	-0.592883601460073	0.922373711704408	0.604913584533148	0.998630605441316	1.75365741195642	0.651877132876399	1.36542200220916	0.459304975158363	1.64469241835124	1.18827507993856	1.38794736200905	0.998011048354381	1.08566325497718	1.08942575558747	0.167749098063182	1.00303017113979	1.05648504324289	0.142985254104231	1.6053477417576	1.28218860420698	1.26187281794828	-0.07704841314596	0.78778245285505	0.557592202658797	1.09095307490629	0.939085881619976	0.75956548073299	1.13458672681666	-0.579363737169171	0.90848388776689	0.118798602492953	0.917723336834298	0.544675719211408	-0.226365318193822	0.825891978158867	0.826785304831584	1.77991933592945	1.25332407662009	-1.29345717672061	0.577327742305539	-0.00756176604105765	0.0661688741077418	0.605819640940651	-1.0495134032044	1.00438069790699	0.668777384066751	0.626903855436214	0.187388134112232	0.512503571715179	1.07385087651403	0.427248879655422	0.795772043517342	0.94376362556032	1.41783960199581	0.99651094966044	0.578819687589804	0.315127493410478	0.875544079848745	1.37055803319145	-0.165201392890495	-0.342585621712994	0.305042414784582	0.885279442089639	0.312383595994327	0.708527403545007	1.30313677539192	0.998075259904523	1.40434572505328	1.04690903987684	0.893730063195218	0.560019096816513	0.911392512073327	0.793291832760043	0.63917564405058	1.09939762129303	0.240927530379246	0.393630304507654	0.485635649164924	0.882306617073995	0.448914447190653	0.632156655507904	1.17767030574985	0.918860535292994	0.81353248795831	0.773301265921159	0.867336897179347	0.685586406954302	-0.82179485357546	0.125122093748233	0.304122004679011	-0.605202795845803	-0.30100987914639	0.494918226822637	-0.364174783772086	-0.343056387357707	-0.0365192986703868	0.949436265976189	-0.168591807724164	-0.0921088038600355	-0.70071034021482	0.64148420817763	-0.277196375213231	0.177059835992523	-0.148453115358485	-0.258476895150254	-0.711658607738109	0.516418423567114	-0.473185091717106	0.582314274261357	-1.3506795229124	-0.814132820914239	-1.02054734586721	-0.273605001964783	0.939495062677798	0.119778078090664	0.483363399233159	-0.203414919247406	-1.17210850537405	0.391898244422037	-0.459793371316782	1.17967177713314	1.03189584915569	0.470634580150775	0.196429162593765	0.401482359096636	0.903852153335131	0.0657671263564415	-0.123053734115989	0.0849929513775631	0.492746092828888	0.605850468916219	-0.0903094495803104	0.832338739855276	-1.16964407490044	1.35504038703955	-0.62838328310068	0.754280067610114	-0.176745559637115	-0.197318438131572	0.61414922845229	-0.59942400631921	-1.63474267179215	-0.892444881909047	-0.858017657304567	-1.69554346088081	-1.37596459496797	-0.144054319079481	-0.628873051185684	-0.83390490022784	-1.07530717624124	0.153240007718482	1.0719835819287	-0.420828351915482	-0.148822163455941	-0.409734041293073	0.00232931494373355	0.151408284324794	-0.883103610963098	0.219453669816905	0.179759479227831	-0.804443381121161	-0.185791617430001	-0.31789836310138	0.509151740999112	-0.595256822265912	-0.441981511303852	0.112925696817161	-0.586555381027675	0.66405059083724	-0.154077258348685	-0.404796173962481	-0.539333403647918	0.336768312904132	0.515160577075701	0.320795009713121	0.477680321452151	0.738589025258667	0.705522451447574	0.135440395974201	-0.372397545237033	0.0691357143963915	-0.470388429377562	0.121021607061615	-0.53467780417503	-0.153473946476862	0.675754644768728	0.836271315612232	0.547342034115396	-0.310401275712463	0.423477347490611	-0.33134056936451	0.498233167636815	-0.515908522083631	-0.154827333593903	-0.123419252065786	0.883021363932684	1.43745212579022	1.71393848490546	0.809666425904509	-0.206147705082401	0.467688196140445	0.126701025329759	-0.236393588839721	0.965612393491212	0.360129870695517	0.733159722959094	-0.479297146959796	0.680256932593612	-0.61491746467819	0.685165590965331	0.123046777845637	-0.755926761000323	-0.262800274665418	-1.05541099165662	0.118190061784908	0.783587653043026	0.898318330262154	0.862974756494208	0.766664699762165	-0.139782560738896	-0.672399158038483	-1.33098934984081	-0.336916302547855	-0.17509009624713	0.90433173491018	0.504187069341955	0.160804432415795	0.530236061879976	0.394205282166834	-0.0327361114556143	1.09405580462349	-0.0347231470715286	0.97669515076392	0.141849601892368	0.137107057281571	-0.677002869613648	-0.457946056902443	0.247326225537335	0.204762843457636	-0.35787126652716	-0.450575764938965	-0.606786805737273	-0.63177579087531	0.46977469507567	1.17263447768716	1.4391326415902	0.829810012213911	-0.385229557726734	-0.783008846198632	-0.394007579441384	-0.906045616191148	0.487304480665455	0.840893750640639	0.359294768866208	1.19718512820989	0.251505278713061	0.769681337285169	-0.488713782772085	-0.654987512251353	0.535553567080373	0.168454384901928	0.739656655585002	-0.179901997068221	0.102844351074334	0.360524291303728	0.289838817151514	0.507715551125562	-1.21494531176153	0.40527734017867	-0.45247202822211	0.278186909809137	0.804529429882126	-0.270539637290649	0.577654683798012	1.76767319935534	-0.770614498491173	-0.181193838472417	0.959213822118539	1.31694946522443	0.5101487733647	1.31911597041645	1.77886694061932	0.462975919265205	-0.654826777873998	0.813575290777088	0.455109320389619	0.822283231667859	0.925387028087744	1.46302779346985	-0.784162847503744	-0.85070742901613	0.0331671189917027	1.44845193784758	0.431123642476841	0.61693187946751	1.5002296914046	0.475366464200686	-0.82700315235986	-0.496439795036586	-0.583320905608755	-0.761720091157838	1.358497197128	1.7819195254262	-0.368406862873291	-0.0993389354211099	0.664575096370588	0.860271154418876	1.37091713038671	1.38460124913106	1.70112871247551	-1.05926025079231	-0.534472076024045	0.536108038963427	1.59910703117874	1.51714576008122	0.938571272448151	1.65588614590602
O43426	0.0640979275628023	-0.351063530912457	0.570523131781508	-0.198181283638828	1.29649012655445	-1.5266959359428	1.19989008135219	1.55467762145861	1.55994321283798	1.51232938967962	1.68205604289599	1.24231629331876	-1.59733459288617	-0.17574242250695	1.17892777846872	0.787741172734183	1.21595672925076	0.576521248458438	0.981316653921797	-1.47354169745042	1.08783438861174	1.66338764344705	1.52782834553481	1.61480660313074	1.58489447445236	1.46537948661322	-1.64738069994023	-0.258807844283226	1.24455668472488	1.18275834337607	1.47937331978411	1.48944869811942	1.48913980224065	-1.66161410420123	-0.550151834028636	1.15297513384164	1.71463964071326	1.63762821166466	1.58471982468586	1.67269080703307	-1.47473571714934	0.227611802762343	1.33492110570305	1.48698312380104	1.57936671527492	1.58841261229639	1.45378216834833	-1.25543512915702	0.193702440106918	0.838295302254027	0.512515129297854	-0.188187776003028	0.578101299002908	0.447897545860977	-1.59936583244814	-0.483724808063269	-0.352735183887112	0.124128504139313	-0.175792840048762	0.0656879662667652	0.403523673664711	-1.11565514831565	0.88015245267527	0.434852535764688	-0.232083296641574	-0.219275317095213	-0.0812754095425789	0.10266460390054	-0.373335397534713	-0.242489471842094	0.860221853529104	0.0704557746748221	-0.0982531776949667	0.170192018658016	0.0859865258273695	0.0877706936585606	-0.416577033689907	0.0697134338821698	0.990718456077924	-0.4365233450402	0.0659765572723101	-0.350854591981786	-0.51705273929459	-0.235837752836139	0.301093565923811	-0.119893572402448	-0.223445111009314	0.080106984876706	-0.240045849549558	-0.383134151952088	-0.264202995914892	1.04334360179168	-0.107721205994416	0.13465109136017	-0.156313173742733	0.482444234056568	0.0696722253216116	0.168180109466538	0.825059344196227	-0.656663236274059	-0.400093078756324	-0.221940776082677	0.0137738525454536	0.652411800378169	0.544210767529899	-0.101699053724447	-0.947910111581285	0.0731408250460877	-0.288733159632948	-0.70919263151707	0.442249909092916	-0.117488350456725	-0.177946324632593	0.291842109004201	-0.447157938287219	-0.163436561291859	0.770102464161389	-0.653966148577132	0.325052332162087	0.548627479718026	1.01461654593288	1.59305693727997	0.769167505449005	1.05549119970907	-0.0130191635187829	1.19916066082161	-0.16561805031975	-0.879343940567999	-0.450139878031231	-0.798523015262808	-0.994409188692457	-0.33273978667161	1.08410052438307	0.636909444127448	1.49030275146965	1.38150018725315	-0.128672401563349	0.856321990690166	-0.455986129124866	0.415768556276435	1.07679033205201	1.59922523207128	1.50157567732729	1.56519459970372	1.03346215871501	-0.551396234367298	-0.515847619220237	0.547170018905843	0.932140651801287	0.943003569210123	0.83562925960031	1.18049616680301	0.166569800523475	0.513788194873996	0.994904802996559	1.63556973144411	0.461347413514442	0.766964374048939	1.18457287757544	0.704843206862892	-0.52309205448266	-0.20913368170145	-0.737045515659755	-0.797334287166332	0.251004236764338	-0.295464248527569	0.193060710146318	-0.17945315863052	-0.226500321584829	0.1844848472059	-0.55069410545281	1.03965915642519	-0.798143234845781	-0.243539618601127	0.204222254805174	1.15686147137493	1.25969775480822	1.06937132769934	1.60335107484386	1.23138706932543	1.23107192838147	0.581988584020556	1.27369682342634	1.38881608973046	1.3424098119996	1.53265325299061	0.823375533102035	0.96162556930774	0.442505845888599	1.45929009308344	1.43703524091701	1.41393935627451	1.39257709346948	0.917126830608862	1.27817019165037	1.14269831525792	0.947905809078488	1.02728299309655	1.37691814250899	1.63531156913691	0.874434222365507	1.58796920095504	1.19490272574369	1.26934373268834	1.58734505710337	1.24192399469307	1.66363385789914	0.92428398394233	1.12128210084673	0.316117855822286	1.48609667224957	1.2804748671944	1.11139945960606	0.672994726888789	0.580885288595857	1.47391428269113	1.36896891553905	0.40527653454119	0.784355581428641	0.650693086865112	1.18261578469199	-0.527631793917474	1.23316091179564	-0.628979385913685	-0.115948761796696	-0.511418806429687	0.910971384209241	-0.966240423393626	-0.568683115643499	1.66262073278177	-1.6712081820434	0.584320576044635	0.899783921267065	0.4131960557777	-0.0614135217809283	-0.356001909584251	1.55985729159352	-1.29992122435025	0.580667928807336	0.889260101615246	1.25529362160183	0.697342928631524	1.24251913297181	1.63667058926003	-0.121546026255305	0.428188037787437	0.056991872396019	0.16532805459201	-0.192154799598337	-0.144089572991652	1.66510590374074	-0.38934024973578	0.101710893171002	0.756885502090103	0.705445976551484	0.523201058379578	0.200250786057319	1.55817382303004	0.274492855373074	1.08160237369171	0.41266951146028	0.94859185417612	0.249649001474251	0.220175934670043	1.44577774962777	-0.20120851698552	0.870026499747941	0.984484386652361	0.755348972206533	0.0733191011172344	0.377615147254227	1.48613741052545	0.427425753070929	-0.250953578507293	0.332377301003699	0.196404951542999	0.798362157128738	1.1265936271955	1.50665377258784	-1.36283541828908	0.787219271287961	-0.274405118630703	-0.0395672090698605	0.218355279300057	-0.588015126312348	-1.64197557400537	1.65672568507625	-1.16321395189795	-0.729135950603563	-0.211434136704555	-0.564235697744582	-0.186422162417405	-1.6589378230655	-1.55032264587277	-0.917823203256237	-0.796336821614225	-0.175900146918479	-0.617428633043774	0.946113332475612	-1.60991509463842	-1.3228300512879	0.270112619296092	0.935588113594084	0.985169877291238	1.16241091408548	1.22525713910452	-1.45521315685765	-1.60716459474385	0.18673455490136	0.376481180640216	0.490530645993851	0.699246037978058	0.964232491891125	-1.67906095855579	-1.66008116315015	0.000634136605967557	-0.194595652782004	-0.0522924740639013	-0.414785441242043	-0.49202665094833	-1.50810311964239	-1.38524452192604	0.720967798624999	0.320150783033636	0.53839080689902	0.726984616526039	1.5413113150427	-1.59412586556353	-1.5841611462329	-0.344862372037983	-0.297217389853557	-0.0869472438086864	0.35766341390568	0.532926060096914	-1.60238183723303	-1.59404842484992
O43683	-0.447185891289396	0.594001415040832	0.506400316199248	0.786814363667054	-1.04322948822233	-0.898605322607449	-0.542787286716857	1.30636071512489	1.19297019728727	1.26739647684992	0.539613619550159	0.787835820130301	-0.372579397645969	-0.907434977565847	-0.350698940884318	-0.294071848519273	0.56428180890965	1.5769028953513	-0.588195513899332	-0.301217685641183	-0.465281282325601	1.25149401034941	1.28432689883273	1.38539190521305	-0.151243873734976	0.994825057011001	-0.265113209587466	-0.736716798287585	0.596196973624877	0.937518405632211	1.49955950762767	1.57617637015347	1.09830719389856	0.317930138026158	-1.06595934944982	1.10543290561698	1.6362561835916	1.40927791143288	0.274929930129227	1.43422961848252	-0.127978848026309	-0.449967516095285	1.13212505053133	1.2613129038128	1.52539073702108	2.24831123926346	1.21553574070301	0.0962146994365212	-0.958545854010598	0.362101724034072	0.307484105283398	-0.61640783731694	1.77440004138845	-1.05971625123225	-0.896016948400072	-0.952850474252537	-1.20636590944552	0.355044565125443	1.27042820902389	0.287346005774678	0.661824075887113	-0.487540032350452	-0.519182805202215	0.269245703951295	1.54161808119682	0.83147437331817	0.318628958620843	1.26841896319685	1.07836691185271	0.878467331332172	-0.275683904403524	1.63683819958772	1.13255938460412	0.94794290138572	1.26202364416175	1.05890653545351	0.661730105341991	0.584961402318762	1.54037082759416	0.65079383605286	-0.885736565083828	0.972248597732065	0.797431905304795	0.830927258396532	0.693428218523439	1.34993908041674	1.38016571724179	0.790915695692829	0.80229386365793	0.947350910275708	1.13838148483187	-0.225608661376331	1.39899429136241	1.28586642058835	1.05521568302966	1.04516103560295	0.963221187903883	0.458654452219506	-0.321799728435189	1.46431858395436	0.958705855101631	0.318076026008096	0.41454533071178	0.932976059988545	0.364430653576458	-0.300008149398193	1.12602064065978	0.986978289680113	0.441604249951852	1.14014532312489	-1.61991246972902	0.462018045447226	0.535698501866554	0.339209396264198	-0.790042641565435	0.669010239790636	1.1056710556707	-0.320109382296267	-1.2984215293496	0.665766823135519	1.51499714209186	1.38333685945305	1.26940957150434	1.21803494864829	-0.857139593865755	0.30275745395756	-0.402792045585536	0.623320930904634	-0.463951663447816	-0.379892201074152	-0.440494635982069	-0.389642045219337	-0.668143481357957	0.663396235567849	1.12304557814663	1.18713713104334	-0.010624705101196	0.5571137682655	0.615192076774865	0.934249586206914	0.513544577964958	0.994306361882601	1.36940997176924	1.45967331307555	1.62700824162557	1.01283411577977	-0.822767710144127	0.281427198632085	1.08681137086368	1.6997037319938	1.16702280002357	0.481921772948595	-0.469498634807604	0.732369691539055	0.0804618020225785	1.47718257441491	1.55745081180355	1.32102738498164	-1.37240861741955	0.697090099393049	-0.5869906593659	-0.887110260187595	0.814502084940549	0.77252361573806	0.179248715066328	-0.609006562178597	0.357949145406492	-0.528943631588595	0.40721722586713	-0.424117608227543	0.0404680713009979	-0.183741438581876	0.367257294309206	0.609451640940912	-0.643397956857276	0.689748918867793	0.957074354469705	0.871025674854534	0.541047855580685	0.914327368026759	0.777398147082852	0.651223489303631	0.170754694391007	0.646753539795032	0.879588839411754	0.610228301178377	0.843436200415172	0.939180169712424	0.022170520105242	0.658654540933792	0.986282144457972	-0.343370329980488	-0.175321735776134	0.480065917602594	0.482952054130705	-0.187105237104833	0.684642135245375	0.648119548434559	0.743051532925221	0.564865088985918	0.949206451139181	0.464838397359353	0.44296498165835	0.125052836868586	0.834129515293766	-0.274153059462725	0.0154271409821953	0.0702163775038798	-0.221659053359793	0.200929005977734	-0.0746015103066978	0.0426438510241255	0.236016047186399	-0.591222432989413	-1.60550055195786	-1.4444749076298	-1.62744007163644	0.617743966853097	0.631311037465702	0.448246231644551	-0.116391985697139	0.504585010413625	0.262520897476149	-1.07889898702728	0.450835544400755	-0.162650414660657	-0.227309112660836	0.443637517707659	-0.621188783453613	0.592949313796027	-0.325037615013255	0.598837647642087	0.739514944017995	1.25643860262029	1.32104324810818	0.473969358051194	0.249054618251874	1.14998933156889	0.596132313627196	0.579416283020484	1.24628367326449	0.536600624718755	0.53372664842722	0.279564368667074	0.962005016659301	0.892552556154855	0.688112323810298	1.03616747533176	1.01809832585749	-0.140002445235363	0.670518037850945	1.47880954294944	-0.110221828721046	0.0031373091913644	0.995468417174091	1.09842274996518	0.177977138231945	0.371614113041636	1.22362135758721	0.902706215250805	0.741436211940745	1.23910224818125	0.949821025505837	-0.0619831326959661	-0.251074917004499	1.32836858914165	0.493987477566094	0.80001800606884	0.968786558271476	0.703700347333859	0.64480309195036	0.507155707681303	1.09626499488754	-0.0438462054354474	0.785118778155885	0.917736085265395	1.26857244557345	1.22646947754803	0.217830457387267	0.174340546890148	0.0767333019559702	0.18624196532933	-0.313673794176075	0.647632744535014	1.25971031763588	-1.29202699137372	0.408149634769569	-0.748874999418068	-0.814256807589934	-1.33474862975958	-0.919769500283914	0.283030372050655	-1.03077695963524	-1.10464636818569	-1.00692620245342	-1.11009561418697	-1.16212462583059	0.459078282983324	1.45435474876375	-1.63469067717306	-1.19946987975862	0.435031941072285	-0.262505975640172	0.232081912299805	0.388677586989283	1.24362556449184	-0.742598247218922	-0.78028296775698	0.308800192887745	0.519666823022824	0.573941802214414	-0.258372701200885	0.278402940723552	-1.40400411944396	-0.914910208141058	-0.682930000798812	0.135762255588296	0.550259055391236	-0.755651665104178	-0.334663927033152	-1.40098615771987	-0.345090969785789	0.599715204444548	0.633762059155794	0.428213178051632	-0.240888977381025	-1.29410433085362	-1.37309051417801	-1.0846306467515	-0.313025602430114	-0.498239949285635	-0.676431786200832	-0.0337493767512153	1.04983927087528	-1.65018256242472	-0.928372506057532
O43688	-0.3196385747404	0.513467171424357	-0.794485853129785	0.58747028202714	1.43186578215236	-1.31977855993317	-0.744980234317683	-0.509366220530675	-1.00268855508656	-0.709406562502709	-1.07790869542192	0.230167239258281	-0.70176515856173	-0.854256216934325	-1.79238841472726	-0.239780329214539	-2.0219476345743	-0.949732601137445	-0.472509192951045	-0.112828675287756	-0.585145285836773	-0.709330012786528	-0.537480440723969	-1.24672540567285	-1.04344291229008	0.164184489198603	-0.450227153349125	0.147983121706323	-0.737364129682677	-1.31297037595349	0.144028780331534	-0.892316381311717	-0.563838522221018	1.19466840642707	-0.130794842695955	-0.411397432522257	-0.8592697339257	-0.476409855420473	-0.736660146528649	-0.539423814884893	-0.0720794296864538	1.32676410131437	-0.219471509000672	-0.625816328099233	-0.79210402473093	-0.98622685670129	0.88505537745653	1.49301935565719	0.564319279841381	-0.189858816305404	-0.80884289940308	0.133254440472693	-1.47305986847076	0.240608385188601	-0.823452099320038	-0.811485469617191	-1.57688957660196	1.12164086846604	0.749329498409113	-0.412749512791458	0.813599752225594	-0.72664882027441	0.0243732245778254	0.42607149962677	1.00867603874146	1.0355593119614	0.719240231492133	1.48142982503495	-0.557120334224426	1.18025742965454	-0.357860842531284	1.67638758005196	-1.76207998013522	0.995281955272918	-0.476497469727538	2.19976409963812	-0.195853431927543	0.978537215954332	1.21865983299664	1.02953148717259	-0.43403095804335	1.01482369186836	0.985013345490475	0.873204570170159	1.09640404793699	1.27330977034359	1.49742402960122	0.907438566111887	1.4624282202295	1.95249284803409	-0.5455455490682	-0.743459784276597	1.90331900487281	-0.0124335934531813	0.506659375534339	1.68286259772309	0.196464966006773	0.794191622017254	-0.529735293565226	0.481922146716448	0.643163256810058	0.970701974356246	-1.61092205184924	1.17474367943585	1.78252889222217	0.372843427717502	0.965226933227066	-0.0913184030984739	0.39848653790411	1.61970408637468	0.562744753470094	0.878844526115275	1.25834319605857	-1.13583549449421	0.515985912890573	0.313387426685198	1.09258199216951	-0.154489387834621	-0.668027800313749	-1.78433196733452	-1.18129746525676	-0.478010757602511	-0.444633532096921	-0.0401993685819047	0.0315575813651531	-0.626499489245307	0.538784381664475	-1.0006657450914	0.780838723390158	-1.50870114103173	-1.86321292346429	-1.4260501631221	-0.397783362285162	-1.29680753005471	-1.26728863181906	-0.763060764544505	-1.47384653609004	0.467597886248978	-0.320188548973156	-0.875385605881392	-0.836668702928458	-1.18294377271809	0.718890135069267	-1.29986505502928	0.965330347136473	-1.15367357873793	-1.80095080394845	-0.375637185349992	0.723787553526146	-0.427896673163393	-0.508379560390789	-1.33506120771165	-1.00546436601657	-0.854997160886678	-0.850012649945012	0.541607600183385	0.435417251415299	0.60022818768218	-0.0135127854577123	-1.25980877396752	1.09946356963774	-1.11495814698913	-0.711875786021805	-1.8654485220643	-0.977133556411537	1.23246812324803	1.71583121955867	-0.898467822627544	-1.03054740854242	1.54263473968036	-0.262990924703798	1.00478889053653	-1.06385469009354	1.23459311663583	-1.22346871281552	-1.59397976130358	-1.51247105878161	1.12313877355005	0.813816381995776	-0.450016840022866	-0.411634703505868	-0.664369538052213	-0.0535162979530319	-1.01354962128037	-1.56411776587458	-0.733349362741649	-1.01421043898748	-1.22115993040522	-1.76142517923709	-1.85846065807112	-1.9640633467452	-1.55347054338184	0.706188914318517	-0.912428704424524	-1.09615789283195	-1.63618576748746	-0.615364238155011	1.03774545915496	-0.911842053032077	-0.758354472335262	0.151216635576206	0.103696529763735	-1.27196607585707	-2.17709734919	-2.23407281699887	-1.5585461952481	-1.60290883817134	-0.535972427392181	-0.00650475713268874	-1.10565467720985	-0.483005303844888	-2.23754288092063	-1.10446297815242	-0.291219357375938	-0.398757361208565	-1.21919217643699	-1.01853243806024	-0.757302635763273	0.294356408841239	0.997747574101942	1.14260616389796	1.29120508952367	-0.875342908970973	-0.534540683486337	-0.69417362321478	0.737599929090465	1.0970066462713	1.52720342697018	0.0572990425621335	-0.642278832451248	0.74406837507713	-1.30910014570459	-0.365596536563019	0.440783552981973	1.81511574675773	0.74333166992925	-0.7589278567781	1.16219983017713	0.28423599184073	0.00420340587446574	0.974105882014651	1.07010991305546	1.30997472409569	-0.787247572321095	1.53091157908822	1.2353134264876	1.30806705027875	0.318179321687887	1.04556148926789	0.321764285859917	-0.743101934313153	1.66561486131134	-0.28812841552317	-1.3757512737241	-0.379053672169978	0.820084368193094	-0.662410587804586	-1.324909967505	0.205487389365588	0.484441285113479	0.836569055054328	0.577715081571397	1.40288657077627	0.796759001906907	-0.280627562743633	1.39937673202461	1.19787271968796	0.215628804611691	0.575443819335606	0.925473498925264	-1.27030774056727	-0.80707149764739	1.03145497513116	-0.405929051601977	-0.694874145499514	-0.265910467169985	-0.29855570791174	-1.16327127944864	-0.925089469996619	0.458374852861403	0.22979788831804	0.046160329724311	0.20134359266821	-0.342632535408654	0.513566636589532	-0.610387370421317	0.849224774926045	0.705363758280406	0.807526139035746	-0.739930318235611	-1.10232006030052	0.490235603961669	0.450047389134376	-0.413508675089412	1.73401707467004	0.683585143176637	-1.33900380071954	0.304377593887056	0.75079275909136	-0.209730718844019	-0.916644203566789	-1.84244240108755	1.22164582725723	-0.210570121039564	-1.32761885724979	-1.56592495025578	0.203103862048843	-1.12164515551118	-1.39687846561537	-1.21783829441209	-2.26143313345029	-1.57634587177271	0.312568632592862	-0.806398025138069	-1.48211146771709	1.26144556496096	-1.10513551401057	2.01014406276799	-0.814331612385154	1.07112381924867	-1.35428662411472	-0.621307895941139	-1.10489880339223	-1.30072210407039	-1.25928897949414	-1.1290519393519	-1.51799721634656	0.754367706433324	-1.66882768453961	-0.843905477450327	-0.571382769290934	-1.44296378261494	0.132353985351795	1.58124978883259	-0.839419618382196	0.0466859373033258
O43930	0.978062587378127	-0.84871686235036	1.10925534035136	-1.55313234966037	1.33222064402288	-0.0837690339546579	-0.72085831565417	-0.886027759717078	-1.79225627982978	-1.35538104579679	-0.299473669128402	-0.805854124143235	-0.249972011955629	1.51674046960013	-0.124745023486093	-1.15622095200353	-0.712388178819504	-1.43996903951349	0.369002627075715	-1.50244189899252	-0.778344035925166	-1.1186803704039	-1.5432445254163	-1.29672036588083	-1.96697776521119	-0.827372875315806	-0.396298881009529	0.96790196481608	-1.81977300415736	-1.34449630722141	-1.35263570345928	-0.700825742248668	-1.40336009266718	-0.198313412616238	1.33524216244447	-1.49905413413232	-1.72839047742084	-1.46038501351503	-1.78041109218901	-1.73957019162168	-0.50478823461527	0.826636489998671	-1.52824411041905	-1.73588693754043	-1.29936697745035	-1.86905723298999	-1.6966800224931	-0.944318037969523	1.57692817610211	0.709900161532908	-1.14413800938177	-1.14304354460002	-0.0616004729334249	-0.46131332340859	0.692304594086891	0.694578254462524	1.20802410017098	0.0253884724903367	-0.895753974391106	-0.491911812970311	-0.739616664214481	0.843545855128287	-0.345981279175476	1.73238740930412	0.727133622017068	1.33802989780546	1.40130658587398	1.43074417815133	1.24533651916052	0.768461004011421	1.1533692871379	0.178024522225571	1.04875091184785	1.48663401980695	1.87672894568633	0.343008977529293	1.55739801067901	1.62453108253769	-1.16218530950514	1.23521026373935	1.71619610154974	0.931792717902048	1.0651235890061	1.34434118238491	0.686486874741655	1.66609412002794	0.869584518537028	0.273350210933485	1.21860384991774	1.01797322939907	1.02458161497053	0.549721721030357	0.594913179544264	1.28869124356189	1.32889701331843	1.32490096903583	0.624135250827584	0.502674130045388	0.312656686072262	-1.29371394542533	-0.93967718843632	1.02981551596736	1.11178260333228	-0.672631243519826	0.748474437701982	0.0152114497320713	0.0473416956944198	-0.536700298878877	1.15486085519714	-0.495865939486544	1.00886732580387	-0.448722396192871	-1.08617196990969	-0.410904931215148	0.883240919342805	0.689108273549295	-0.52607569810514	-0.726007788603171	0.926611112646287	-0.156587421504746	-1.33359676895342	-0.990573820924851	-0.654183586685112	-0.764641415686746	-1.06989566975527	-0.353615306174171	-0.555898845089009	0.662450283015928	-1.48197635026948	1.33387439107672	1.13326749541697	0.151571408167102	0.272230397223442	-0.907224387532217	-1.8422154593682	-1.95621346002388	0.451051449021873	-0.508520214473055	-1.31056731798315	-0.737448742692899	-1.47393637906781	-1.54043110196903	-1.72882861756666	-1.3586840433087	-0.421973871902519	-1.11949197150597	1.52932651983114	-1.40745544689558	-2.09512291099337	-1.84741473241989	-1.19449281755484	-0.520056633631502	-1.65438227845384	1.39400084408103	-1.02174392913935	-1.80151209523396	-1.82596693066708	-1.59766593336754	1.18100990807547	-0.364185542242102	0.0826340485596143	0.419261289867356	-1.05330938702224	0.796793506653058	-0.433717864739115	0.931243852520482	-0.857399748141679	-0.132757267285611	0.755627945979132	-0.24014845011767	0.559822269317251	0.0190365646441908	0.777373653025235	-1.44325722871172	0.568402116718315	1.18605716189232	0.709714023356238	0.675275995880351	1.28497428162483	-1.59196485322167	-1.26506546847884	-1.48252534612303	-0.725610804062117	0.498841135712784	0.859522886786951	0.621369942032829	-1.69445266788609	-0.301171686240623	1.23548215681905	1.13642902090836	-0.658093091810134	0.494212053129961	0.251806910458778	0.499255525790179	-0.581469889121753	-0.969687796588519	1.23671420021954	1.50799020505998	1.48718559875036	1.36139625539249	1.54327733575291	-1.4075103269548	0.386587641010709	-0.519699296446665	-0.36588848418897	-0.559005835261967	-0.636201089839251	-1.31059735750433	-1.50730866723416	-0.758533603461749	0.571545658876677	0.840116701204219	-0.557399726436296	0.965548254242382	1.56871850688959	0.0191552877274852	-0.175689397658951	0.894557704864408	-1.10390568672892	0.934586508190268	0.954922564725794	1.5834458304478	0.873451416354259	1.50511830458584	-1.25241276254112	1.79201987130787	-1.30474043049171	-1.560263898015	1.05364943769646	-1.01314099507238	0.0705909123601093	-0.575216895359543	-1.61815966566377	-0.693851964726004	-1.67894245646608	1.01721674406216	0.645078341562746	1.50896330977844	-1.01029629507118	-1.66550155354608	0.122088702783003	-0.805922021145219	0.289283343161921	-1.14251053227319	-0.720020926523816	-1.80644500348168	-1.63901581866997	-1.93636105427814	-1.28419653179022	1.36678328966724	-0.769083941077297	-1.57180520188744	1.56033182709067	-0.214238423846792	1.01208399807538	-1.69541886439985	-1.39901950394556	1.03430040425412	-1.34007977992307	-1.22740437937231	-0.592433542106618	1.35305302244703	-1.20768137532403	-1.5738396151793	-0.796133536286834	-1.36036321878498	-1.4876122517417	-1.69672449522158	0.617773763779897	-0.523017012274373	-1.54983433093677	-0.756256952041933	-1.56958544891692	-0.36168584334328	-1.80841260889703	0.480800186850582	-0.959342103914564	1.5292503710963	-1.63377730949226	1.04633725760272	-0.605032400882918	0.770652329412334	0.223679836292814	0.246894192803756	-1.2794524985722	1.33740594963492	-1.17777770093322	0.467885446878017	0.657148868504405	1.20184175093614	1.57758171068353	0.565381719809007	1.12622912790785	1.87477699197992	-0.938772516651869	1.61295736865143	1.82947192511771	1.76013383499297	-1.27099613647922	1.27597067356908	1.74294545107498	-1.45285052754679	-1.42556741205418	-1.61146210177588	-0.916550297606699	-1.14303213395322	0.568073493555354	1.49057104598454	-1.53638558540574	-1.56890790528426	-1.2471756567402	-0.444921511132125	-1.4442809247835	0.446355133388571	1.35340339506853	-0.801831894990742	-1.42291805378822	-1.47505527788362	-0.831393826812962	0.950968446813845	0.345403574623138	0.656082661195606	-1.21082560040412	-1.9110065771121	-1.1116671210772	-0.885988024015309	-0.0818665965315773	-0.365081601791425	1.49680162350263	-1.55226279985682	-1.2424346521199	1.02263980501862	0.280746670180547	-0.184457330609388	1.61271347742166	1.40729032087204
O60229	0.440148727583143	-0.623578377049378	0.935385490389654	-0.948323889452621	0.970744335617173	-1.07594559645271	0.74547129058561	0.0302621368277866	-0.322045414063018	-0.344335896161885	-0.426453350786184	0.271579232394932	-0.430205802423389	1.04024407611592	-0.895897237199615	-0.725268056436065	-0.959971098320008	-1.04714462553408	0.764709736300184	-0.443189129654583	-0.367106352314099	0.340491789280053	0.162515837907195	-0.387944664783843	0.30744244235007	0.634889069815369	-0.384006307262018	0.787524546728367	-0.374414401470256	-0.338942803840375	0.146796697633391	-0.61238756921385	0.223036634338969	-0.557001238852451	0.845086794640153	-1.11973345455366	0.383507204037626	-0.199311840889538	-0.75762774050897	0.766206740700521	-0.428740483042923	-0.894197615189388	-0.509374565130085	0.471601298815185	0.550781472157815	-0.377833013000325	0.274485046755877	-0.884253530327543	0.933752117830166	-0.394983645293613	-0.60515162703332	0.109182570720664	0.124213640764268	1.11608649603277	-0.0484018908527254	0.757698982698354	-0.711536257825291	0.735921648185833	-0.629260028716749	0.0165837716180535	-0.579830188034051	0.669389859151797	-0.472880184235901	-0.738282878809477	-0.60151278218259	-0.447647024571611	-0.817900743807736	-0.306431606038982	-0.967435751991128	-0.762093477515097	-0.482767978587384	-0.904356854367466	-0.597585735640435	-0.39317006109719	-0.824504149666566	-0.740743510201202	-1.05123014382263	-0.097454286776995	-0.00474837552563064	-0.314938753424679	-0.333964863558325	-0.787991692960088	-0.578453874982281	-0.801204274692113	-0.572754979434895	-0.642160495058085	-1.16592620269385	-0.349384925926356	-0.966098642198425	-0.602750187240564	-1.09813043788275	-0.485184075173546	-0.499134321745166	-0.53323017187776	0.0707332147965726	-0.157130786194946	-0.186571430107131	-0.629750867487946	0.356918144243557	-0.596151769501814	0.638297274186858	-0.356911175073443	-0.988155351498365	0.136830847037061	-1.14290324052853	-0.379777965086405	-0.116527137107496	-0.0463287488632701	0.509070455453356	0.105243391303516	-0.0404601972181751	-0.591295954583936	0.166973060291444	-0.0357307088612913	-0.714112140517248	-0.684179697173935	0.650708398835006	-0.492481758362246	0.46423461781457	0.132918338285066	0.825910849606467	0.745185567468663	0.28145582055327	1.02949025028733	-0.132704999813601	0.319833912162147	0.906682095563023	0.675588415099937	0.954850949661134	0.792376635157085	-0.748186379099761	-0.347948717105978	0.631356595190366	0.364251728919812	0.116426723699307	0.332987399728414	-0.200736201735876	0.725407112967144	-0.441167119760287	0.663246258835555	-0.39715148947604	-0.648799279699228	-0.19646821846295	0.318636277252268	0.657005432360679	-0.164872014092836	1.24107537961364	0.305951312323422	0.489296918444441	0.992439961718055	-0.178731041389017	-0.991166830563718	-0.617105977546672	-0.415980068457162	0.734542098670725	0.292339583411613	0.553053331865517	0.52403509545375	0.338564179111853	-0.577326149693787	0.365943736449528	0.246579517445996	0.730955766267809	0.364054295742764	-0.321321222579161	-0.183706745629744	-0.0648476379460037	0.807638361061543	0.6815862751342	-0.970000053259689	1.14353369081228	-1.46661455588657	0.661554818271092	-0.89649819477127	0.756585223985157	1.16485505445578	1.66775803751186	1.00273825409962	-0.139606021955202	1.14026684008991	1.44770689349398	1.93768120110242	0.0736636199772779	1.85642762769771	1.2613704807403	0.702263098103794	1.5374678442536	1.26385405884837	-0.372927268708029	1.32304246506717	1.13612944382756	1.01909140615298	1.25776301571963	1.16109820362558	1.03415476036264	1.90734286872286	0.879647476568756	0.768777839121902	1.29593973677616	0.830483082703048	0.228227705966626	0.75352356802298	1.49538498060857	0.307760181888584	1.4239744269254	1.11006459238168	0.903621387105201	0.889235484077504	0.709297575973704	1.32542159271359	0.797964994295124	1.19604992061315	1.06960600072538	0.597753031180299	0.671230196014516	0.509869576638039	0.851619387319866	-0.799785983092872	-0.670061191189109	0.345593236266308	-1.01080058994335	-0.0599316202968399	-0.346854023264234	-0.59613510550109	-0.0406465280065287	-0.625998981141224	0.865641946059428	-0.304726499778204	0.0789608446884191	-0.200144320211583	-0.228734102900101	0.433655655697562	-0.572067654553271	-0.117430243024496	-0.569093170131199	1.12477220019978	-0.590301268286383	-0.534735259713248	1.19060141441906	1.17516022489631	0.333893808320502	1.49756955156593	1.04447404578014	0.940161718304909	0.371403715586987	0.968278049787971	-0.616589577832614	0.178725341432929	-0.383481217032225	0.654656634805935	-0.382328415071059	0.177955191336605	0.633466075359921	0.65310626407956	1.04671743735548	0.979946749496816	0.780671143193924	0.566828292094816	-0.0667250418425644	0.874864540510598	0.966633991081454	1.33556264544145	1.56798061314072	1.01861984131306	1.11535259747451	0.597354724750796	0.826580343666842	0.593065144732909	0.989420811295106	1.18231262147322	0.458279467375023	-0.458171064173399	0.413777226878955	0.270444272159899	0.39984188350603	-0.888495312845606	-0.147766741221309	-0.146982291688744	-0.423156967626124	-0.29199426697929	0.81431656883532	-0.918106279123344	0.805513635809022	-0.317223415950977	0.336068550806344	-0.364832789195375	0.592162937132891	-0.775619861111353	-1.0506470570818	-0.850163688676363	0.404338900418583	0.791997023809697	-0.00154585200191416	0.614513832964742	0.372633509844946	0.274660707273681	0.562887256215375	-0.179010602452392	0.42325342065242	0.0115359241721594	0.849540801661001	-0.235884966522169	1.17912735613458	0.106368828390805	0.273984689357496	0.683037512268324	-0.498497108124343	0.267921909999983	0.500955427660357	0.618736650868717	0.502528584351912	-0.539833511639285	0.727655175138296	-0.487087506570839	0.771703698739223	-0.307375345598103	-0.0574442857124177	1.67833846811806	-0.397495743058187	0.745235627265459	0.0941232271759844	0.331897359271277	0.354343559242924	0.545412828477935	0.443986663019682	-0.420723257264525	0.40449421192484	-0.397831145720087	-0.0553938737589809	0.753013376413362	0.44482464172786	0.340574258841523	-0.794754462950358	-0.241352385327124	0.213053772256955	0.566400203209036
O60307	-0.828012862805033	0.910613472488321	-0.973099342249197	0.837153342617597	1.01620974072101	-1.47709823930511	0.501224383448369	1.8079875354055	1.47629648828684	1.2549090981321	0.795628846271402	1.33399288326229	-0.49639756902645	-0.234100272092447	-0.172024510659024	0.478618715782201	0.737509855915022	0.555531022349297	1.55806701259022	-0.682527407732501	0.127779966648989	1.39870299482268	1.77494434626424	1.21373408066237	1.66307967565359	1.86349179454318	-0.548651016662761	0.728307913867388	0.94717239424021	1.34300059672495	1.53846280094702	1.30116241003372	0.134062448632799	0.271285137257739	-0.206432813437594	1.33614295828482	1.63819324895305	1.28182442184205	1.33858756238398	1.60805529922399	-0.528439210479204	-0.427769290163274	1.73354983512349	1.78084552598664	1.6192183871233	1.65735109207647	1.82565584697693	-0.281850186358222	-0.750716777294648	0.359894651552061	-0.434118931626243	0.320437289730127	-0.406131816054263	1.31567070766154	-0.677033550216941	0.472393975905759	-0.615218985736743	0.267520221804691	0.205308057789032	0.206429739803151	-0.122771599452927	0.361549701724411	-0.683675047380762	0.0799352879384089	0.539126697276883	0.381012591630388	-0.571165098309173	-0.107406034997478	0.35907923221314	-0.504138263519659	-0.646412127293908	0.707470352735908	0.28181495922505	0.0890352900254277	0.422670084652604	0.199806870783574	-0.0187560200089636	0.425403551563671	0.495187435050268	0.0549027103568245	-0.752279753110736	-0.086092597710618	-0.320019156549585	0.200772138277095	0.0949261881984479	0.508412589941965	0.398922894678728	-0.0908796002747156	-0.242236368066509	-0.208924510178207	0.0955562445340358	-0.509246142443721	0.741997727593399	0.432391703992172	0.415221418790602	0.105101357968661	-0.27032651636332	-0.434564126596665	-0.641059466321232	1.10192708769405	0.549674575608992	0.769020078846901	0.316057956548909	0.251439807598771	-0.659732859351918	-0.289696064975839	0.251887552165614	0.48670214466145	0.500204888738786	0.0855798204534683	-1.11120077168568	0.517664688380269	1.04505330551906	-0.692143699661562	-0.274015688870345	-0.343145673807933	1.4205099601721	-1.20367405124336	0.424999202548822	-0.0545237702423434	1.09751764637441	0.14067726728972	0.966016143824633	1.36550793421688	-1.40152684466765	0.699373027483756	0.522829358906925	0.175276819777901	0.659529902594689	-0.205467380230006	0.355803939950206	-0.963673375815761	0.434818765701754	0.259192180236714	-0.205088596927779	0.595931626713039	-0.449451494731632	0.499041254328626	-0.820098797020653	0.787128697890938	0.0864495302528185	-0.00565624410453456	0.385108972032574	0.411498368656866	1.60239027223868	-0.552409667955174	-0.703497709323393	0.0654483001478455	0.356244461785394	1.1226203452082	0.347087990965978	0.347832564182015	-1.36850337133703	0.706274656492457	0.1366638492235	0.735180117889584	1.20534473930973	0.873006839006001	-0.446407795076443	-0.891010598255427	-0.0826646873465183	-1.17341481411137	0.273252200812525	0.0634956336672018	-0.985246435816364	-0.22447422771703	-0.494268776664577	-0.203063004684917	-0.561864334424499	0.444482007058101	-0.247395210277017	-0.197460995518545	0.0855273130028862	0.507442742388782	-0.430563720562771	-0.725759429748143	-0.807934281299954	0.0875231044863869	-0.691576084550388	-0.550396114232617	-0.254155675988769	-0.0998580598158872	-0.55032905115338	-0.485587356256687	-0.608222710893113	-0.773758235188326	-0.468476459871548	-0.329084782941936	-0.276900532356394	-0.920788527477264	-0.576068170295768	-1.22001772103336	-0.89047783409527	-0.436298888759319	-0.609444183584168	-0.488318463747512	-0.181672171527304	-0.27315854799102	-0.855541708751275	-0.889341678391722	-0.0968708704501419	-1.18849391812194	-0.556993951946262	-0.709904498219522	-0.293922025448003	-0.601453391978546	-0.86494793430974	-0.797908945753984	-0.678087578252929	-0.595724871467965	-1.06523593605845	-1.13631171398428	-0.951893069227155	-0.790051586616775	-0.840878727793608	-1.71975114390926	-1.88785057776259	-0.295895437081597	-0.100900617304014	-0.616369517468899	-0.0075196889536259	-0.16510489778915	-0.292128788912313	-0.730971511812219	0.974744943446825	-0.549697472744996	-0.162508433409228	0.921940827997787	0.132980552628795	-1.74853654026414	1.66986841821278	0.238684755626041	-0.457931519212617	0.0268713202455875	0.909532013303792	1.28646294562605	-0.677396895390032	0.973065793438013	1.2041242057079	0.741890231222816	0.257402591072971	1.18205027372936	0.396114895978082	-0.444901239989602	1.80005390852454	0.5576291622022	0.761554301743046	0.570163434138983	1.09389214644566	0.415593971663087	-1.13646152878015	1.52002764626412	0.569179754402886	-0.253099209380919	0.0588072440448954	0.50077790934535	0.422320413288953	-1.09196300637393	1.31123881251117	0.831563364465943	0.73824373187716	0.802579372523155	1.2588762609188	1.12390931093521	-0.579607629018417	1.54511402682801	0.0982012664918152	0.720479756698282	1.17280833072428	1.49530816821515	-0.155477485760707	-1.23685621460428	0.550654112403037	0.567144707059834	-0.460110071341755	-0.223374121843529	0.0616010447928916	0.0929216362910318	-0.82523576620162	0.890416988451845	-0.61352294154008	0.346754863869255	0.194215748468878	-0.448569517888533	0.999737001933503	-0.41719448859787	-0.60759833039034	-0.82122477780358	-0.606526188235164	-1.53030824778749	-0.565498216671711	0.262810025644256	-0.148858445195364	0.753039845392404	-0.498866346958113	-1.13585812095364	-0.781702075363604	-0.220747569502731	0.249983544373779	0.427438900249153	0.0718407915199354	-0.682021809433497	-0.609329875308497	-0.504187193550813	-0.587501841650225	0.558000108230164	0.477925348222969	0.70965988640226	-0.143062122291681	-0.158652488136284	-0.020173939397138	-0.108900666262175	0.341468856594277	-0.356403404766967	0.770992556177424	-0.517988622491474	0.350337670639747	0.451783243391437	-0.716740642992631	-0.408260208363054	-0.195482387424744	0.649026417014112	-0.337639138104143	0.234609323050608	-0.246845892877568	-0.466049637611913	-0.865883725049235	0.290112056575462	0.558352447366466	-0.574107252051468	-0.92633407073177	-1.33361773808148	-0.418274765182146	0.948647456548256	0.11275184071756	0.592244172578378
O60346	0.340788531247225	-0.792429684704214	0.473800987909426	1.082984634491	-0.921649482118104	1.49201040973364	-0.261711595933215	-0.128413196842891	0.519045659224354	-0.826632676651652	0.46999668405753	-0.785997104420179	1.00978960086404	-1.53096872070663	-0.547562410981617	-1.22556883727882	-1.17770450881214	-0.529901779178096	-0.92914820125658	0.760944305788422	-1.68808798584086	1.02516678493273	-0.261567099869844	-1.02353114384095	0.968028871191152	0.698193261292286	1.00847241498224	-1.66359878046818	-0.675295173684212	-0.326968172528229	-0.0263767320847284	0.446118534709762	-0.303956294875235	1.14220725430549	-0.985654082131348	-0.125547175583801	0.748763316079626	-1.03626089375328	-0.323365226622504	1.00115337069103	0.827465706777476	-0.651945544718805	0.963228341317451	-0.072226896812897	0.462624111593067	0.800295705693452	0.500609921541771	1.19494275062714	-1.33369400180924	0.745328827410116	-0.801844346574823	-0.691949201539595	1.04310972451684	0.470832546973227	0.847735422770885	-1.90213884436949	-1.12855920046212	0.778388834261846	0.269781118292959	0.011612320962344	0.170036128514948	-0.749811534852433	0.836259985209593	-0.390873402147792	0.578052617525443	-0.189257446501726	0.0753780132588413	-0.174002142680965	-0.603420238209198	-0.276123986792606	-0.847627661993217	0.168741484504893	-0.292806901493631	-0.142695038919732	0.418741352823148	0.245283194941803	-0.308067782298489	-0.725466709820903	0.433614846504405	0.212894080849131	-0.520600675324979	-0.351424384491592	-0.146286755339717	-0.351979901809135	-0.434373803044101	-0.11080050751599	-0.154299918933337	0.0179560387847082	-0.485488644322144	-0.364402365659593	-0.449478410246152	-0.676496529299139	0.221772724836484	0.180149624434016	0.720052821263912	0.322805187216924	-0.0863309946175345	-0.415401677157804	-0.0127771273053198	0.817692627519297	0.596731005057113	0.660487480658333	-0.141446663235205	-0.0807593405028506	-0.625871765455508	-0.55335858524799	1.0851487018997	0.274766214063646	0.376024099437638	0.913003310088978	-0.388086752325742	0.116684613190839	0.117574094763753	0.61654688500152	-0.41516823725469	-0.900120998563754	0.780383466189571	-0.150459605150394	0.0696488517723313	-0.645672825761996	0.979155788518961	1.32196183438996	0.861136365756973	0.965599402681177	0.154900389412553	0.82258576233117	0.0860947207235408	0.319703970319643	1.03616877277583	0.780161951245281	0.987010202624148	0.367172504514016	-0.488133086146609	-1.00595865521615	-1.04336718405895	0.379222756908484	0.231714807652006	-0.135958673722358	0.184124379294918	0.516918105109835	-0.724779534410133	-0.159679989965011	-0.374756097216941	0.299564069369597	0.252577896783614	0.293797013917748	-0.68596793206852	-0.0308037983209387	-0.133246498171087	0.782905681103701	0.0719793242312155	0.137645639579156	0.715304045389904	0.275433042563732	0.486024146545455	0.327227612114207	0.964231112163396	0.788101059721655	-1.07060480559429	0.766844191827411	0.811565330235579	-0.311146107549428	0.561822304992059	0.98717778082115	0.817448585828207	0.504760851231046	1.06404134448604	0.137628034581151	0.787589065135679	-0.227063433406896	-0.745872076397282	0.435414472077846	-0.316129494634075	0.513242438299342	-0.549331203815682	0.366584282343976	0.673147766150352	0.531541444818663	0.999109027793106	0.973273147121221	0.816094682242159	0.336355958512229	-0.122534810920723	0.23411747839048	0.771505941011646	0.564731733367794	1.21396061046778	0.582568879381968	0.115698379416593	0.339596998275002	0.721991397311408	-0.4919111131339	0.263399334635972	0.487551400113917	0.33433446289993	0.191294835297172	-0.412909080929211	0.0750726661195604	0.632533381266015	0.976265941151976	0.7623332586522	0.77589217235512	0.210813670322705	0.561412468983622	0.0918734768637459	-0.372479728348578	0.549729766630466	0.310563175086119	0.253534729477928	0.147263519904982	-0.294669759815371	0.620620889500445	0.687777921765054	0.41585682296635	-0.65275225417165	0.0437992816579219	-0.964954041916165	-0.383642845472455	0.238715785578098	0.500205547675745	0.986093854055601	0.11300934947646	-0.0491444030772538	-0.738305980971837	0.87732403044385	-0.878228023458048	0.0539277448440831	0.747846111764575	-1.25267081303082	0.843812717384834	0.875880751055928	0.880571509412987	0.666276825066486	-0.287858568451413	-0.0356131757365836	-0.702166673754807	-0.634048225685688	0.431544902667503	0.718201667019197	0.821551096310259	0.973737263998818	0.878282083230952	0.195206946297499	0.457749027295399	0.73017683585378	0.570751832304284	-0.0246814068917402	-0.316968611406758	0.304971262880315	-1.12244693145264	0.989718445538431	0.241566353939248	0.742760809491498	0.193005721290118	0.539278915451788	0.759612333014405	-0.57766660944269	0.396410328763364	1.25275378271723	0.971156696611615	0.620659381381617	0.69861682392155	0.730028146962466	-0.187805340629743	-0.431935897674518	0.728887733448916	0.385852827249035	0.644892847634217	0.674544983901717	1.19576266642681	-0.707991301800815	-0.594696343398687	0.876117637316036	0.010137272639857	-0.363083147108827	-0.336155290502654	0.843380995730373	0.256164555446479	-0.371802410631173	0.931853810943539	-0.386407870319902	0.0750939477294897	0.557999955580469	-0.215533367649248	-0.184909023194083	-1.17889950099284	1.52041961971953	-0.80746305939632	0.0832022798939295	-0.501265302365693	-0.421481957201572	0.386839482225238	-1.24739717611019	-1.90223329294761	0.788936692014634	-0.643716316922791	-0.861655057782079	-0.153837490176521	0.0105983701416462	-1.39881871768005	-1.89972901738288	-0.421380008394182	0.175348543534274	-1.04716454329923	-0.591222585529172	-0.848071181153452	-1.40301730188945	-1.82508098643637	-0.495313347551503	0.0255219885776079	-0.17704945142794	-0.0555565571686267	-0.607623082786153	-0.918440793504916	-1.81538977233604	0.0996113132191179	0.29815240025386	0.397420665577137	0.13023068870491	0.107741251484041	-1.34210172016384	-1.71794717276287	0.3314651921514	-0.358659602514577	0.259867448511424	-0.507697449044668	-1.02757099927219	-1.44877271038536	-1.65335767275835	-0.1969266635359	-0.443174931121554	-0.952904365983806	-0.56366440906446	-0.682172864527971	-1.32000941634251	-1.85933575349363
O60566	-0.268301347861897	0.491914956942263	-0.453566168192494	1.44446979547871	-0.418468190891238	0.312607357106444	-1.51155356990691	0.174212270213011	0.0419559319424267	0.221661139295104	0.77198552389213	-0.225053232728333	1.17061975390809	-1.16108670477771	-0.494539410104921	-0.119792258432225	-0.314325478021644	0.912294190897729	-0.188024279605948	0.849762054206754	-1.42780481664785	0.217775677049961	0.285466417397227	-0.0322179331363164	0.877562400000323	0.190853544208667	1.18466700425832	-0.955336089430009	-0.348275799708471	-0.0248359026646962	-0.123702403355115	0.965568505984187	-0.0375287596999174	1.21155340752644	-1.30390990690179	0.143947031929741	0.114178037607649	-0.0444281051241322	0.968167839292613	0.191225489264102	1.07662787606686	-1.34305498167859	-0.156813023164081	0.196720602071814	0.147674904775446	0.985011994465511	0.189594739599872	0.824967637699959	-1.38010352290631	-0.11548129206915	-0.198956878534036	0.0440554627491162	1.32393684167114	0.110280435347358	0.992963842519396	-1.12369090548787	-1.43509396756072	1.20306555753973	0.663605535307381	-0.120356671496967	0.616243814718681	-0.283380873672106	-0.245383212553056	-0.523261297822505	0.994909089212143	0.650428885370675	0.103079488473669	0.773260941665899	0.57290189077786	0.538569754929257	-1.0042237147764	1.04181384393768	0.334587899431547	0.510309966523027	0.79594129718951	0.341177079900731	0.533806802929757	-0.158753565033313	0.944442882665322	0.631084181119707	-0.044638185904732	0.73267131827497	0.56763374641101	0.624560171280092	-0.472693748557361	1.09855146565759	0.641571543043711	0.360939280198376	0.589380594648884	0.451762506917895	0.851596044375104	-0.752407383828701	1.12218139866257	0.54657686358312	0.619572571430374	0.842393447073157	0.375982886687294	0.522123336295927	-1.33538299452803	1.2094363073873	0.620005783577951	0.667007291127873	0.220318371675201	0.108874507148884	-0.249510007034443	-1.14352482644879	0.641140690850603	-0.425492774278808	0.104819211869484	0.42285775324013	-1.76309704612424	0.524135779813881	0.350724338369279	-0.267794561587505	0.28319325693435	0.195971971820044	0.818572013500071	-0.113073092519219	-1.30786703606047	0.294222857022589	0.361006941372808	0.532820244082706	0.832117799731129	0.813298565618521	-0.193753398962574	0.122176555675235	0.62972894206876	0.656756969749383	0.0451914161454961	0.422299907134612	0.602650590436676	-0.223662780641021	-0.920041200310651	0.258965888607318	-0.120322106274688	-0.157475596938689	-0.107238929217656	0.436521914422438	0.162599039610115	0.473193483978171	-0.115352136848792	-0.0864101173949421	-0.283529912087286	0.0747405129013821	0.66273415199654	0.900946009583623	-0.612357690555678	0.300721809438408	0.408570936629815	0.863570195932797	0.714694165581842	0.255994232146753	-0.895218059124957	0.629848875753653	0.126389851284326	-0.112650199257576	0.328169900016068	0.0339432731778287	-1.81086704449169	-0.108882791527403	-0.0116285538539563	-0.409524896310579	-0.340887672723442	0.471755502024001	-0.155754718168437	0.476508977119226	-0.449273740575669	-1.102661717841	-0.165413391423184	0.212868842727422	-0.0532133455040849	-0.213012842529241	0.668159534023464	0.457508925751764	-1.10602272266417	-0.444063035336595	-0.271360404316828	-0.261175489105865	-0.540132928265338	-0.0938207191918755	-0.206434837033602	-0.00620015089163684	-0.164341829366984	-0.479399700199766	-0.622631736749557	-0.37097988150556	0.0462955472141515	-0.0367728074655596	-0.32023070452393	-0.383533819108642	-0.173461849372111	-0.136132587792805	-0.327695076762853	0.112601891216123	-0.503262727071721	-0.218662228767834	-0.608025929218244	-0.390882322443807	-0.438722562733727	-0.592656654687722	0.0692216039371249	-0.0411488756401002	-0.558984155478198	-0.526770336708734	-0.275058416177085	0.0459404613731284	-0.66192203773031	0.108130029054679	-0.0871879150276456	0.0317980776906987	-0.298795595903302	-0.0433015039227293	-0.210164975824224	-0.247801489134405	-1.33257147469044	-1.52588495317783	-1.47521915487161	0.0424826502427044	-0.186960319330133	-0.55427104344772	-0.427761481951196	0.119975116689665	-0.00772539535242976	-0.849021151128465	0.619877599957685	-0.375803683611936	0.444498462516184	0.957060747627472	0.193039685278139	-1.84745325138196	1.93771146466492	0.0118666319868274	-0.711692185440052	0.141389108026238	1.2295917286565	0.493949063029882	-1.72393306579897	1.88764207620011	-0.0820707499459516	-0.829670720770565	-0.94122351921817	0.514149643117294	-0.255650891387365	-1.60577871458397	1.78502571344262	0.0826312381210669	-0.0910847365067225	0.206425110415799	0.979143840092999	0.582246913016248	-1.66670720285769	1.8114089668926	0.372957702399975	-0.568412582405395	-0.502608572456888	0.411892699699834	0.185595461483136	-1.74730557596794	1.8259580349619	-0.0747920168561512	-0.391358209685705	-0.0160947963306283	1.12662567694736	0.809333176445007	-1.39400849361909	1.81407337946262	-0.157642068669787	-0.230255895360764	-0.0477510374711023	0.44533899988927	0.283755715578413	-1.57740194358441	1.7803196156956	0.945531278548706	-0.257040170115857	0.0619382016017925	0.369491338494942	-0.591108568219059	-1.77158642829316	1.78631393409037	-0.20733622305836	0.137848300982151	0.087557226671566	-0.0420892001720593	1.32881615051546	0.689497666652387	-1.73480933796501	0.450750357840301	0.143820906401736	-0.32616087439848	0.416203787602463	0.930656635462545	1.04275373058778	1.19794043782611	-0.0391709241499201	-0.298321521273555	0.0668956378022657	0.55533438969904	1.12888378730172	0.246603422914297	0.959081651262868	-0.302855765224167	-0.585287043798552	-0.184508299698095	-0.248859728033849	0.922314998869948	0.724597271545649	1.27210745281422	-0.0679067818147669	-0.0208999992062774	-0.181420891332062	0.0737780307074769	0.420025279445059	0.449850679034712	1.27578954475131	-0.223168972876657	0.700841596639672	0.217154512112287	0.334365549650991	1.14055064414777	0.849605881461522	1.53743945906302	-0.12919054318086	0.195193290290679	-0.115881297609223	-0.18401656269139	-1.16492140679425	1.11581588226002	1.25921122540197	-0.0183154768126268	-0.10734878260932	-0.0896223883309148	0.269308374840247	1.02864207610149	0.78179909627932	1.20655706133182
O60825	0.582866137084265	-0.882147439143447	0.895043293461963	0.165065475059107	-1.68296631611028	-0.299307059214221	-1.91510267323427	-1.18911252650744	-1.29815420440769	-1.18853258517833	-1.41354682031753	-0.912853189259826	1.66049181849747	1.23759043999548	1.21934576846359	-0.540235921129922	0.224468362231805	0.202948145237555	-1.27332194273235	1.74518791682798	-1.60838061624137	-1.29636257407939	-1.22566574090951	-1.15404589158865	-1.18735912855893	-1.59507785188041	1.82170313507425	0.464013830673675	-1.28097037054062	-1.24502345996811	-1.3070978935695	-1.16803325445365	-1.72703785192874	1.68147798688144	1.19169641785192	-1.2652336587689	-1.42546714488066	-1.2293800075887	-1.21655055745906	-1.7542618155172	1.80556221439426	0.590816266429302	-1.27510935081518	-1.35418723024844	-1.33643063909253	-1.23299591047741	-1.60844700309589	1.55890733583363	0.60725334547669	-0.102263585915215	-0.268327079453364	-0.705566709660791	0.881944496961651	-1.31922190386676	1.85279844750787	-0.41428752420233	0.935819294516596	-0.138061800850911	-0.437270189352626	0.280311182075327	-0.669008104349866	0.0733861097851331	0.353310017726616	-0.0827361637670958	-0.301099088279127	-0.538529137483226	0.520930445518191	0.0680005797016591	0.149364910284136	0.12373235792095	-1.06927809519673	-0.612689899824751	-0.481023591109999	-0.0433104045820187	-0.123964803873101	-0.157659826650643	0.0912927825400592	-0.933996014476365	-1.09736619117347	0.0880077865838048	0.661803911100836	0.514867743133824	0.133389488558989	0.0735330848804805	-0.72531000289158	-0.368242298085759	0.113342327452442	-0.0317483490888153	0.188896852893381	0.497034388553127	0.203974775637459	-0.707048547192332	-0.64800643898274	-0.710918415110107	0.296113300422798	-0.118968105510104	0.0838023022642736	0.420134199941558	0.922306976001478	-0.278881064850846	0.256704650029187	0.183945586846337	-0.946039742518523	-0.557080800531274	0.332940854998149	0.897850964498539	0.857846563199065	-0.77103727083225	0.184587923075217	0.143306218750341	0.884133397122042	-0.505559700688182	-0.836060707565833	0.745653269275599	-0.0318517805657836	0.127357343126192	-1.33481398463022	1.37617101861189	-0.929669616199419	0.473390114530629	-1.10680391027384	0.751385452592593	-0.378341997154485	-1.38833207794113	1.34218082315237	-1.88798217904157	-0.624109428884151	-0.877656385920286	-1.12750742601673	0.0418322968073246	-1.13492366495598	1.32442071951768	-1.80703545537583	-0.149881006199989	-0.562148285062711	-0.522792308436673	0.645215216296301	-1.09570898146197	1.35015991159844	-1.78672610956054	1.13846778192042	0.997061932162509	-0.00789646706119335	0.673985612766993	-1.11624439908725	1.15240519957585	1.14489471526262	-0.428447165251126	-0.90591707748331	-0.92582444912304	-0.652495332805345	-1.29421584610942	1.16851975106192	-1.77275406901542	-0.12491451180132	-0.958734136744139	-1.02352548376164	-1.26732178324285	-1.41931845727341	1.09409840617389	-0.503931783204657	0.529680078297771	-0.477814719475707	0.0701380941934649	0.157370027547431	-0.980578646604128	0.925718925766231	0.268448025652951	1.09733949410264	-0.444429041087889	-0.257271945608532	0.32487193277343	0.08845593885638	-0.482256448482988	0.0377367603570068	-0.0240348072296206	-0.692655640754926	-1.08580103033264	-0.188028242207047	-0.253746891650527	-0.22409725361708	-0.309612391436799	-0.504332848035104	-0.0341401801055104	-0.29938677156565	0.479723452501489	0.0239408304450116	0.108259778630857	-0.636180705654639	0.356790870369615	-0.256085965745602	0.52032032978131	0.850756643982968	0.0403156133981528	0.174132119879843	0.261627917488866	-0.939960592435948	-1.12415904846535	-0.366779750544255	0.324716305719946	-0.305312425755963	1.24495078742771	-0.0662344505268684	0.298307808456522	-0.607928382276428	0.498901388875231	0.908530628633072	0.768215730227378	0.644348684878897	0.37976298225927	0.46134357554563	0.943650371556254	0.561076050081363	0.693214104235899	0.708394579639063	0.910164230563196	1.2582764298629	-0.22799955429966	-1.11036449356289	-1.14779388959622	-0.383025098165916	-0.293028510252519	-0.475522247447092	0.0153867076805359	0.423977262848944	-0.355708452195759	0.63195839108357	-0.625989943463102	-0.372590869463371	-1.05180279933014	1.44158035063145	0.179678820232966	-1.30130090358484	-1.29281097122374	-1.17055840281466	-1.36116709624354	-1.76545006653767	1.21949054559098	-1.15543008699294	-1.28707867876583	-1.42281540990405	-1.26879070828951	-1.25577474170653	-1.64071424019856	-1.39098799130275	-0.831562950314328	-1.23470051981971	-1.27551269770797	-1.37964588319025	-1.26010649158412	-1.21178067208348	-1.45465645519502	-0.244691722989492	-1.17112980004239	-1.28116203849558	-1.30225240992951	-1.366536751504	-1.40611334464744	-1.57098435433285	-1.23080376598126	-1.23080713916426	-1.31125294388295	-1.17747756052166	-1.18686252256114	-1.69991882621364	-1.39545953335324	-1.09938912728465	-1.29627569296648	-1.37663491166612	-1.288881739863	-1.27482522900648	-1.37918607141706	-1.30375726522022	-0.0840384947136223	-1.23253383554936	-1.37683356334908	-1.04676467897765	-1.21559080641108	-1.41172406746048	1.24780558526422	0.079221631097196	0.232103107254536	-0.0891854351212629	-0.211954965004044	-1.35432147488923	1.42220586600924	-0.96587163026753	0.292563826996139	-0.506228214368861	0.377221727155851	0.897894508235236	-0.458265558343813	1.18677587504027	-0.367133963882616	0.29714682930849	-0.19993905537684	0.444664110207957	0.622316733076417	-1.07332299685647	-0.330280479109126	0.534495455823659	0.0136961702160931	0.374729879277391	0.106826883598403	0.434047970425214	-0.94750446774937	1.15388895166204	0.914422534664946	-0.0565887347805559	-0.142932429023351	0.209092189745387	1.08403473965979	-0.0586100522044632	1.24342314227084	0.915183271644003	-0.177339866034245	-0.506094935508395	-0.73550498639622	0.20205538636574	-0.558447237675234	1.33757679314889	1.00415512395627	-0.217828514926584	-0.937612617342168	-0.328108687984951	0.0194434057419515	-0.452537405415437	1.1414276909169	-0.871353129955873	-0.213625646391599	-0.287515141070406	0.736784515185933	0.583712327354259	-0.926423972423784	0.845135176256053	0.717434970593644
O60942	-0.61042041627415	0.893992784707564	-0.827870209243739	1.11201459738504	-0.616301732860373	0.364767471689873	-0.748912403708664	1.05966965054576	0.956941211690235	0.626970411871762	0.979925049545236	-0.521205001164995	0.239739301296317	-0.811961366433446	0.197953767863305	0.702603047439515	0.712663308306353	0.914117738188378	-0.237347428949479	-0.0331340253098508	-0.508235490285067	0.476802166855738	0.50341081664564	-0.113703611142771	1.23611728246153	-0.179066013933438	-0.0595211300836031	-0.543095481909333	-0.0362308432148678	-0.585675313063725	-0.0396735140289837	1.01655524176746	-0.62062243221954	-0.0793776128358411	-0.740978751618002	-0.1430788533982	0.477295756295548	1.32635972860357	1.06323779091907	0.862200401841196	0.329336526883362	0.201434549124248	0.0659572845241136	0.190466172156613	1.06138732531393	1.29769752344721	-0.480284229045499	-0.295394176427068	-0.26873033364608	-0.634873976772591	0.871672979064589	1.05869661475133	0.780457636551808	-0.576319534529575	-0.0189264041476794	0.164060681662559	-0.370660207228168	-0.00781536944565076	0.126156666817314	1.50989143305307	-0.907617062240432	-0.714370534202927	0.591245710422736	0.778678741761306	-1.1691134045674	-0.325833662921566	-0.501786209261607	0.295500921998299	1.41572884065691	0.28669209761155	-0.434275469963906	0.0589110592909187	-0.36255179471386	-0.502421692308322	-0.0631914977428747	0.953535805160106	-0.941008813233941	-0.878181670618612	0.533066264914476	-0.596030560726754	-1.49429842906833	-0.859043790030876	0.278455262314139	0.79876126350089	-0.65485453646004	-0.326263349388723	-0.0821936914212617	-1.0422318213014	-0.647755891445496	0.511323236758201	0.602318197105457	-0.70408649963625	-0.306788314732397	-0.474617558442943	-0.370766842287897	0.0536887570187759	1.05208863118757	0.820971479106422	0.703398567169421	0.0698434316930565	-0.61283098373534	-0.243011418021147	-0.829205259203146	1.0641691266299	0.989855065417227	0.75606254304433	-0.130321346290222	-0.639240913661379	-0.340323663737572	0.280944354068501	-0.550630888651138	0.472449733994934	-0.755079617478877	0.834747207749775	-0.753670433985835	0.228776278559821	0.36128961893238	0.252797392360286	-0.776543632243787	1.73139829404182	1.00319940524752	-0.464638243021979	1.09468537130239	1.1098319135592	-0.767688652085861	-1.26692224373381	-0.00506065273700581	0.247905276250939	0.48588370681472	-0.0258619819541998	0.358706107613475	-0.658815180449843	-0.348520295775415	0.74426008112018	1.46641836650643	0.588891702313423	0.183649813448621	-0.477841333155613	-0.870910457825605	-1.38864595872847	0.734206758344861	1.23272463470822	0.445453346589958	1.02821507237365	0.222966139171623	-0.969169332281242	-0.0836612049438859	0.557809087595395	1.04211883700381	-1.94485858042904	0.517663639210747	-0.221124864356274	-0.949989374705424	-0.487999553189791	-0.0287398541672321	1.0261276521464	1.48284194659773	-0.452436069729496	-1.4498594045798	0.277489911813882	-0.424588600749199	0.828255129874073	-0.571292090525031	-0.575555316895032	-0.436501965368826	-0.353875364003944	-0.89091282198731	-0.346390781735018	-0.153006800240237	0.882297467659924	-0.634092069662869	1.76804558090128	-0.851297245354062	-0.161192003975876	0.379750081831803	0.89004545131822	1.07477768094961	0.827502734542072	0.741770301145423	0.512786793482621	0.913357314231967	1.41390368803131	0.533823488136308	1.55444647028822	0.0901830546619508	-0.768022366870743	-0.560699142233815	-0.160912532304794	0.44806104295529	0.69760741488706	1.05043653334952	0.722617224856621	0.58082074882902	0.9016565750066	1.23234646789021	1.39797465622079	0.166471548309171	1.06647404110669	-0.952313972968007	1.11524501660059	-0.57412787708798	0.621512333497754	-0.343203579674048	1.28132694718661	0.253769128740589	1.2151400360197	0.777328392530845	-0.844072720382712	1.18028400529754	1.39215188598061	1.38096984587647	0.297351834422797	1.20801472320884	0.690374706219079	-0.934047623403371	0.65088715651204	1.0458528103537	1.39926440309974	0.48473954851011	1.60107945668642	1.29612721059456	-0.973602816793237	-0.613245747516669	0.377740948313261	-0.413956084164466	0.995417789261632	-0.550451683895179	-0.489487604994866	0.851610881583929	0.0708784552967283	-0.203787698971395	0.143348999411974	-0.0217049189156733	1.24250483457819	1.1892763316767	-0.0862584061078785	-0.273350403197537	0.801115618434146	0.470366597268864	-0.253458384239896	-0.415612543991805	-0.69306005432185	-0.0213169398543832	-0.244964689764184	0.743425846043157	-0.762877460078033	0.360016469299317	0.765364556982965	0.365924840482495	0.8948746974552	0.565665542586433	1.06580267213379	-1.48274218988686	-0.812074091300838	0.515769942417293	0.561626272220828	0.02975414610856	-0.896751332924263	0.778380288743382	-0.825775371845018	-0.228696534350749	0.230955076892195	-0.502207361088258	0.471445402377581	-0.803421504792167	0.813522154067617	-0.621797648150005	1.04262229396358	0.998024989513933	0.393540863939805	0.344665719602027	0.404119196204156	-0.221543326074262	0.251704344802221	0.713575698722527	0.488753875127312	0.829425966927833	0.715492730992026	0.822543332154063	-0.246718393240222	-0.281695205950563	0.706139451451445	-0.412084698303622	0.775254415014171	-0.0498986884243263	0.785685256080014	-0.993822989655306	0.683791554888248	0.0835307316717667	-0.846333336513846	0.74740548027737	0.900890333463365	0.852997715076025	-0.0976192755841566	0.100906254346177	-1.14456320518714	-1.3583827718775	-0.144439420676277	0.0378458192014681	0.0461781957488657	-0.454196137792472	-0.479502979601954	-0.974378689954395	-0.830948490112877	-0.392446716086545	0.350257189095349	0.0702161695987501	0.752563880756772	-0.15471176113964	0.209750500373288	-0.1149646744688	0.168896710403626	-0.727911161220988	0.886392109494579	-0.209190275653122	-0.282455257860096	-0.64246324930456	0.609409698406945	0.268240783484594	-0.975413019756555	0.761778959869363	1.07412009504722	-0.329733240160966	0.134272643015428	-1.23018568505814	-0.677072396733337	-0.934313108645364	0.420164442799873	0.941793767912726	1.2529198527428	-0.243393815645333	-0.686290484732484	-0.0394993866956447	0.502476109528987	1.39440571893897	0.275161818775705
O75116	0.0141005947566927	0.00745470368387496	0.270234902728239	0.817190506099564	1.09729523685839	-1.03967978591134	-1.36484612417375	0.0962042054041594	-0.370924784302722	-0.181987716487794	0.194897598107961	-0.148825528611133	-0.651061440652539	0.25870066581435	-0.488223097294968	-0.318944357668489	-0.197997312323902	0.246991280758002	0.348572366641186	-0.911932275231046	-1.07761138898712	0.273063268039307	-0.0521029262380614	-0.235948344520938	0.351686296446403	0.587556921237954	1.1432202194231	0.268705357841838	-0.468480194459024	-0.468928111843386	-0.185385944914418	0.0372112739742775	0.317815496235935	0.872259010070383	-0.139761967547553	-0.126287172332448	0.0148090820679593	-0.277576446636918	0.195771090572802	0.282543611398221	-0.47783029529238	-0.840945305305006	-0.193807203726354	-0.0634364708536363	0.053269725740283	0.474673515867654	0.432615284239467	-0.85311939955225	-0.273882398179564	-0.152035621466325	-0.69003660713989	-0.0441286369211356	0.914160776031855	0.706009755818629	0.711017010891282	0.282341542413827	-1.71345144343901	1.46106940677605	0.00919293655606549	0.495539132341041	-0.0407999047596294	0.291362308500582	-0.746429512620748	-1.02796621009297	0.717038508175358	-0.215958114064984	-0.423596382737051	0.367710528159381	0.772766308987341	0.316441888817306	-1.16763393941108	0.556709210623438	0.200732623063047	0.264904461379201	0.353233618321982	0.697792954406283	0.836926300459381	-0.0983478485183159	0.269083545995397	0.166988502744669	0.0674398974359704	0.624456435061635	0.710731343855086	0.664543495459308	0.0129396953820296	0.827136910577737	0.37403292362872	0.11282477823282	0.830683051285988	0.855748405366368	0.826300750476694	-1.09153457448396	0.717548255064118	0.201619752470198	0.355977189112678	0.354170273769052	0.823710295678101	0.589412293319253	-1.75517509085337	1.09168384215723	-0.0991556377401567	0.676985987455235	0.237484453732133	0.495204682119047	-0.297298375570109	-0.904155203464489	-0.674229589182186	-0.653548419198696	0.261839795277616	-0.403877023716788	-0.158216569061522	0.362317731629798	-0.277205835953036	0.223615404369202	0.291662838156509	-0.0357737012223891	1.08414152397687	-0.818162234203047	-1.08092697533424	0.178366982780053	0.410881704149983	0.447511812506924	0.696241469778357	0.817997398229303	-0.995815673349904	-0.821194052466273	0.406595459615247	0.940540338459818	0.271677676775403	0.527611654407134	0.961542729642631	-0.810543957838574	-1.21201754628759	0.512779646762839	0.320231926036383	-0.20286835457319	-0.042756224828914	0.704737933959062	-0.968534751836127	0.649374246290451	0.49597335371443	0.491876117203582	-0.0599755094244021	0.198017424034196	1.13620427412011	0.849502245967044	0.228568732072342	0.242702656681781	0.118568207408208	0.340116725197167	0.0502736146364209	-0.10350461739873	-0.859122099504885	0.414979150411308	0.197636737232534	0.504068813161869	0.455315109977179	0.435409106317308	-1.69437178806124	0.884410323841432	0.79251447706588	-0.266530757619839	0.183407590749534	0.446907554460126	-0.22236469360757	0.166319321075776	-1.16110570581133	-1.09496911078493	-0.757822772677291	0.795696693458494	0.0349938294007099	-0.525150160832177	0.946975019566486	0.514652009533601	-1.06616838026843	-0.509846537306142	-1.20814814406403	-0.165958650757044	-0.676164606073219	-0.736351452416885	-0.333040338489569	-0.833692870055496	-0.898802795346838	-0.813788106892379	-0.957058425681533	-0.83243693497409	-0.810236687465855	-0.520724119671866	-0.25159730453222	-1.03528515834862	-0.678646080235122	-0.764717835499547	-0.230259266737753	-0.411860496874659	-0.923361045439604	-0.543405519748713	-0.457809912838238	0.276577227936493	-0.925256347875683	-0.692595183864143	-0.296760078793939	-0.819282282372903	-0.733179487772825	-0.834656588266844	-0.563837748566309	-0.147869055390413	-0.852750408023831	-0.822912348714636	-0.735119500744697	-0.651736033205171	-0.413924358801971	-0.6596082577825	-0.243745293163435	-0.618959401618785	-1.11190936805045	-1.64883739145188	-1.1361306007093	-0.404339586209257	-0.486744190652581	-0.198533008205156	-0.355612385570064	-0.445656167569925	0.498486920313702	-0.477393548436009	0.54681787060246	-0.574179015015265	0.600554068655013	0.645313269309049	-0.709425518739009	-1.02264219865114	1.50489666308381	0.599887151695559	-0.715628443437743	-0.783671412956209	1.15379406088651	-0.961457401618821	-0.976683497291191	-0.0362845928085548	0.597180097780464	-0.866221231235459	-0.773846149838521	-0.308384627307089	-0.425954653869875	-0.842756598728822	1.72782575886948	0.422178490242289	0.517244990873924	-0.852880903570124	0.804604068823669	-0.239658739995892	-0.700166775671355	-0.65242232969392	1.08021013394373	0.346486871708168	-0.75888445019012	-0.656751570069918	-0.794202559103849	-0.812778834818593	-0.577224456982631	0.718976048212607	-0.708979404510117	-0.271079968914139	0.325818920493237	-0.359976615583758	-0.641449172628284	1.86795220022666	0.542826751809263	0.182130950801519	-0.583699392917344	0.259616801195867	0.274753146989869	-0.569887557131174	-0.403452697673995	1.22035076209314	0.292988112310956	-1.07328173386855	0.34771886106712	-0.788359127182394	-1.17874138218839	1.77355536678704	-0.557992852783992	0.810120836844205	-0.474839121732284	0.157407351455009	1.32032504859192	-0.170833951884921	-1.45429775549319	0.528953664198731	0.487544319787924	0.33677665195646	0.825602340689797	1.05800138164322	0.26276236304987	0.785394888244637	0.235073630054636	0.0733687445861959	-0.0383498259626072	0.749053261808428	0.65154153279527	-0.167758182308224	0.577910704668262	0.0737449150140827	0.135508587754883	-0.363361684982563	0.449168694215087	1.04739616060183	0.570395104635041	0.844082577434791	0.441989252745324	0.0634943826714859	-0.28175301248324	0.124293685523155	0.10565418089008	-0.16138217287955	0.885023238753393	-0.414350393240975	0.733354494433005	0.3048106449252	0.54252431566705	0.995886617910346	0.405344067455378	1.13292217384025	0.45218864495277	0.281012337084445	-0.019320574867159	0.235333345871263	-0.209654065479988	0.821969379246517	0.525765025451636	-0.108996566890278	0.522900548727092	0.463023240912609	0.282458880886635	0.912891523498313	-0.128728062797165	0.313852574743075
O75319	-0.615454626217588	0.406687375074886	0.307164854752054	-0.519683820198497	0.897949792073253	0.691120761966023	-1.38459094265083	1.02541082891028	0.389921278489025	0.428823936272371	0.0938433544549425	-0.486642036968853	0.58440703727418	-1.41533759547448	-0.648021303054884	-0.384008041950965	-1.45582837751295	-0.808694812831564	-0.124597110663602	-1.00560354062127	-0.468330933036591	-0.0407141382654396	0.34818248193105	-0.554131444989107	-0.0394195909716083	-0.0331744180604602	0.305780354656384	0.507736605070712	-0.0880742655983233	-0.122981445979275	0.273372213975433	0.113107703317444	-0.0322991339846731	0.684703611810761	-0.304715534507568	0.808901415567151	-0.332344051887791	-0.0657458520995138	-0.86678151026886	-0.0346712692842189	0.127999116300977	0.385705594208699	0.872269234622414	0.136338425615665	0.536874265245557	0.620230482743429	0.425539026144909	-0.514558421936888	-0.557741170552517	-0.508895479573384	-0.213091592813796	-0.20575453339506	0.240238375174748	-0.398631807185293	0.171043576523897	-0.552948512384457	-0.923648519173097	0.858862429381162	-0.312061887967041	-0.1687199720785	1.18512569347225	-1.5365429917901	1.87739006980747	0.385841514630475	0.71104921198382	1.19791658133314	-0.0315275369258872	1.16657225828594	0.588175935746431	1.16915899281976	-0.762731499642567	0.179836793899225	-0.0209323749765636	0.778648776852075	0.522983349962091	0.365544730173572	0.840845770996767	0.491618060058586	0.47141739158108	0.723503607535465	0.875486868174014	1.30233835211101	0.539611471344282	0.852153091372708	0.688791111306875	-0.142691268953582	0.9101777758823	1.17918183708324	0.783379971733617	0.60033614635862	0.854078059208909	0.591560220358856	1.10269687270671	0.455079373062153	1.05036838000558	0.563377383543816	0.264084205381971	1.39088354160249	0.0636860410985277	1.01029182691705	0.854362211003522	0.829601195356392	0.33567541619404	1.2040243247911	1.33935644721795	-0.470963876380184	0.541359088205616	-0.0122751863977754	0.274939519512193	0.204688022559716	-1.43906475089874	0.329242870909767	-0.417050556843949	0.296163084233371	0.475762415004907	-0.963544197256467	1.28190227338329	-0.78497580275034	-0.705418126227327	-0.661646753955377	-0.171771809854745	-0.896445671869759	0.549230830652938	0.351892836324017	-0.128942639347431	0.874601589048575	0.00620329406055587	0.0977468400477087	-0.969412499661724	-0.422812963023679	1.13236960284086	-0.0953842663937676	-0.839676147734852	-0.661042507712313	-0.38761844012041	-1.21788298644726	-0.992107025069742	0.781570621796783	0.0396337444207013	0.719250748758977	-0.184993523069086	-0.605395775270939	-0.340205696520329	-0.101886471091191	0.664205533195014	1.26584505019659	1.13860206415809	-1.21236553886571	-0.667151105436242	-0.416990553715074	-0.187282563767839	0.121012149282551	1.23221633601146	0.980600500814334	-0.311437472157075	-0.504043729728991	-0.101134577428849	0.577443807220857	0.648481659357644	1.19580841419186	1.54807324312051	-0.0247281323549489	0.275400772588072	0.1086321755164	0.416918318938043	0.326101149527954	-0.0570967894095933	-0.0764456115304459	0.734075266583171	-0.677369248403856	-1.12562239842218	0.682748860159564	-0.143653118955247	1.20053929466208	-1.13030116117783	1.23923439941013	-0.146930352314097	0.640540224550842	-1.28895890000049	-1.36438111851719	-1.439069448394	-1.738239736698	-0.267937161136377	-0.100129085487389	-0.468953567288284	-0.578359835027918	-1.61508801707852	-1.6698474012445	-1.41294800580375	-0.0189992242754593	-0.141582267121015	0.056119549270962	0.510869605286714	-0.467461716382486	-0.934443798037147	-1.61738192862609	1.30105850515612	0.777780002145801	-0.776094170391271	-0.0909796747561235	-0.888419956556414	-1.34341973184902	-1.57315899146153	0.307741042801454	-0.201936902953123	-0.185474582252167	-0.232423060218895	-1.03027003919942	-0.107553175596238	-1.54590915753194	-0.872881510197203	-0.143968575244601	-0.793643481885757	-0.351568332980524	-0.97042576195314	-1.58174326393789	-1.56634218014998	0.645484945457851	0.180190454489107	1.53615454661764	1.12540383999443	-0.929719268450942	-0.564784539579293	1.38090433373819	1.24095189459416	-0.721548966964549	-0.291859981726483	-0.205785372432649	0.547257357841502	0.156088780118323	0.152619731662132	0.340602550391146	1.43586935077778	0.603536389397991	1.05253393739554	-1.5496265675278	-0.449079483624597	0.542480121659782	0.286272850698817	0.767068495511502	-0.524173598017425	0.340724083910407	-0.166472178830512	0.229476242682951	0.860028983746138	0.959135557419415	1.22428178159921	0.346192750314158	0.230684949952965	0.254666847441859	0.555132453727272	0.792116961757629	1.35224744457157	1.20395983415752	0.404664164422648	0.224415333885447	-0.577881743128744	-0.158342882835485	1.36636489310093	0.196896069067173	0.759435259949105	-0.435288909033207	-0.334284390354479	-0.531145375916447	-1.17970415467511	0.787358144674715	-0.833115217886382	1.41939137954625	0.306822862154545	0.262148695044531	-0.699084763946109	-0.626676480732016	1.01700233361033	0.79805132794628	0.253067596210274	0.400545665040394	-0.170226683153643	0.392401866877114	0.37374456849147	0.940634781595694	0.82396015556313	-0.656800906318935	0.162282320429069	-0.853642731420301	1.05257400966493	-1.16880193918047	1.15773981467738	1.3500399027629	0.139299525360819	0.63343138395292	0.611572734244021	0.082958682421496	0.155179129782943	-0.776620903357128	0.668629931097141	-1.60896489638626	-1.14182996112263	1.51699964957298	-0.406908632578452	-0.596383180208418	-0.496096746218422	-0.203515727631013	-0.309890104662687	-0.845994543477749	-0.753481647979152	-0.126854759815664	1.35107833683796	0.220216747760178	-0.264961934631934	-0.724789880605653	-0.379504452571105	0.395115622569265	-0.422362494242	1.26231081922584	1.39037981304337	-0.610668057187427	-0.395397586027734	-0.22488974143857	-0.246038455283812	-0.0597858056304154	1.42937023962071	1.49615633415333	0.103585110755444	-0.816358678984167	0.0578562691071058	0.43978954098922	-0.353294446858295	1.57647362937877	1.37288677808255	-0.00598412880987492	-0.528628607642784	-0.674289443236136	0.238394565769657	0.447054444420561	0.338663685141422	-1.27947111043028
O75385	0.133566172549814	-0.148248648870558	0.638252226440028	-0.866102725966111	1.25081947805015	-1.74524178344562	1.79706366510328	1.30004223269961	1.15475356927704	1.47713649744309	1.03620433781051	1.42045577452753	-0.738099370560838	1.46509428889658	0.430186995554719	1.18676523085743	1.47372575139003	1.194085308668	1.56011932648888	-1.1295416580896	1.1722933914158	0.691395777208608	1.10354740141759	1.42573475729682	0.424522634862994	1.3855005998412	0.37504577949953	1.71974847183576	1.23353905973007	1.37396849471079	1.11864780720735	1.04126394406415	1.296264450652	-0.242744969654523	1.183746058331	1.23227537236222	0.359866880597602	1.25910130231842	1.16666071914464	1.32031213705475	-0.603554149325707	0.839497744203473	0.749020305562862	1.08527236756872	1.07769962961237	0.611830500910155	1.23800796980944	-1.12024886084738	1.1544709882496	0.222277426456126	0.946687650879327	0.169632226969956	-0.0752981075093808	0.895027193209798	0.7537100241969	1.78416529687006	1.00233744251099	-0.971758030027366	0.484248314608272	0.0100032517567444	0.0806912173485555	0.720234714543305	-1.24659841463598	0.711548295628918	0.835226042685796	0.413516269784128	-0.198259095596862	0.689491090838506	1.18324581083058	0.48679779136244	0.369049259783889	0.900490206251617	1.19499460919205	0.334282985444784	0.588588730718567	0.504868466430164	1.12717085597263	1.15244329178477	-0.0553737666858772	-0.189977747927609	0.0319140270347927	0.653902864582326	0.391050111014556	0.777252258249758	1.14077842861067	0.662129773900755	0.932832801679668	0.303521121586209	1.0108352029172	0.597151564837593	0.981156372183254	0.439134877898897	0.558697558517057	0.719569911280178	0.026642635896024	0.258983089825738	0.521151454382344	1.11583453342071	-0.520714107911114	0.598535727689745	0.527725535305283	0.552643282453346	1.0072574481336	0.993817371777647	0.834495221378615	0.506524437239633	-1.03372209456579	0.040064434534824	0.200243707016104	-0.564404083146675	-0.750962027974866	0.726497864809148	0.0865234185473858	-0.470640420849919	0.350122485048141	0.759893622235485	0.358765858593133	-0.536248078724198	-0.55470543327469	0.580141996890203	-0.228328235937937	-0.496758386884546	0.278990398551171	0.127452450845893	-0.814222295340421	0.128990441147346	0.332568409336679	0.322944113318006	-1.14923693262308	-0.162796446068839	-0.37876209251123	-0.688659350246194	0.744901452645282	-0.0612869816270367	0.0770975451184527	-0.563395892313141	-1.03810553634255	0.49106111291321	-0.527946690734993	0.848828990016974	0.717353475897048	0.521757185810169	0.216447072827946	0.227337790472058	1.26136739537815	-0.297600998778441	-0.21852728800088	0.0736446905608728	0.179603376249366	0.420691955533452	-0.0657623862740328	0.776073082601131	-1.19164830111844	1.02878884722327	-0.803605314215462	0.55219917068132	-0.0850100502387143	-0.323979583737237	0.531841176367668	-0.617058938038373	-1.46926431274166	-0.984809826398714	-0.968856659140578	-1.20699371941623	-1.42894446624649	-0.0769935937466285	-1.00883186909148	-0.63094890854915	-0.987179032884433	0.19456228283659	0.793302039551258	-0.361106043159129	0.131341396390623	-0.419826410914373	0.348141887517225	-0.256188338878886	-0.881121102933928	0.0183573868289943	-0.640391926323104	-1.07958565972959	-0.388237666417585	-0.313854079791126	0.257878265868045	-0.71358655976844	-0.920965119241271	-0.477168808769708	-0.963400316449005	-0.179765224886336	-0.125905606632302	-0.509035263631868	-0.510909736718142	0.0454322006067731	-0.163194455837664	-0.294975459534854	-0.220450218742744	0.520775099876046	0.361620447590258	-0.140139533471989	-0.796701643036458	-0.629293928782641	-0.751279988353052	-0.641758020535903	-0.40880429252669	-0.222900431070645	0.388278040954238	0.467911026276541	-0.136531118133985	-0.273270612146955	0.0152727804126595	-0.341300289959705	0.187597312828518	-0.35202524725198	-0.513899174435854	-0.514936201268278	0.230104941951882	0.605837395189775	1.13295461374106	0.71197364372218	0.118467689100125	0.075491460421543	-0.526289987788134	-0.373868166616788	1.04566384390273	0.387980758414755	0.762154596677693	-0.256723418228183	0.307229893264084	-0.13004994383628	0.641139333731409	-0.877438101458331	0.546623091545	-0.183756802940344	-0.993565403372501	0.0883477992654245	0.624810555101649	1.02418359380839	0.555774260476707	0.95234083108427	-0.407362286227265	-0.909765313781596	-1.14680439665161	-0.261907598684112	-0.106347073425095	0.310516067335161	0.859720868780944	0.101724823036365	0.131627589324353	0.39664719930165	0.205024771118569	1.24156145996457	-0.677555274686217	1.08006087355743	0.111966862874057	-0.0649957549811649	-0.674812444092988	-0.347562401497716	0.456242378751983	-0.204497461040562	-0.213700820688201	-0.35503190091141	-0.632144574114815	-0.678932445260329	0.195401817126083	1.17296674372005	0.905191704195087	0.739980105811651	-0.59746938105127	-0.401176349046606	-0.463619516062228	-0.923643115176755	0.248741672589035	0.276053552137564	0.408041786985478	0.832036036593387	-0.0728856796731376	0.193679541202592	-0.223858836098981	-0.808478381674182	-0.386297539600191	0.430709326383966	0.382485781955242	0.290381887312058	-0.56987831958003	0.55468047079738	0.0682889736592258	1.07212299034176	-1.67192583701728	0.0320559276697415	-0.0981133434924273	0.210159185380912	0.7255793849082	-0.216703052238301	0.986063997103675	1.74203400208739	-1.05143203190474	0.315362374276378	1.16851154134232	1.28355817820801	0.330387162432639	1.63145732092979	1.77926581870241	0.166735089989768	-0.780269139726423	0.77623850634759	0.675054791946296	1.02955462507348	1.18436542623284	1.64571629127144	-0.437985364192366	-0.9415852485931	0.0234719376409562	1.37782979723351	0.582634073427149	0.905287041362201	1.67308791561935	-0.258203494781065	-0.61994896119108	-0.828647516010997	-0.164690585570939	-0.328468970309126	1.49258053735407	1.76510805052433	-0.269218046988113	0.0188133290973984	0.205482759631544	0.864103181733777	1.20242308581844	1.62082557941317	1.74201275083629	-1.15811113425588	-0.662022563103193	0.352108204137612	1.45245382584851	1.25519864527144	1.31403434348876	1.75749558754762
O75582	-0.371273026190744	0.29397051865624	-0.204471508043976	-1.27865947979492	1.06431602386707	-1.61053920064199	1.15597057187989	-0.664925100855388	-0.730824340023394	-0.231480725100736	-0.808343705486554	0.24218113725927	-0.857346244628538	1.44949346877201	0.127988190521436	0.657740813005441	-0.423903630002986	-0.33833420235258	1.10316714716308	-1.21040452688004	1.56872392828522	-0.196524911801131	-0.377373835259177	-0.599127282178965	0.126334143068673	0.0757878003368215	-0.179666709303736	1.68309393540205	0.103320859920876	-0.167290635735797	-0.528508591943911	-1.03392784956879	0.393182019994744	-1.41832865061103	1.31577802086995	-0.32178132683109	-0.370175990965971	-0.279465884470185	-0.249763269084571	0.199916809291667	-0.89281582451048	0.976198350586571	-0.0453519031717694	-0.719421299046248	-0.88973004571591	-1.12224952409845	-0.345083479974695	-1.10534296487976	0.226716028629194	-0.696930747744958	0.15076588715022	-0.863057921514217	-1.19626811554481	1.07444651959825	-0.135266046673562	1.95103361347704	0.906222389163106	0.125252964834173	-1.06890393972571	-0.345865698794695	0.484923180684652	-0.102013904687229	-0.0333904238180493	-0.172821714674549	-0.905177204753744	-0.358421093903314	-0.227003464603301	-0.173589815437696	-0.668183542590006	-0.200999770280349	0.224709181101263	-1.23081966630338	-0.858015549251183	-0.344659969777328	-0.505885155790512	-0.285554773193422	0.459427487943451	-0.220647465007328	-1.19852200354733	-0.818945973893413	0.515094387658399	-0.371790400477192	-0.0176384159684776	0.218031885279496	0.131949887762887	-1.00880692258351	-0.58602598712108	-0.29712088527088	-0.127497507184576	0.731967595316548	0.0958848090097111	0.0504142273485865	-1.15727626821543	-0.747150504325869	-0.260762540926586	-0.663818021335243	0.243201965631676	0.23626135438364	-0.684909203589142	-1.58146097066565	-1.22651272619252	-0.746944078265043	0.0107205635467574	-0.346263123520144	0.128881508132008	-0.784245515054701	-1.30925825789153	0.0258501160535184	-0.0751317839289802	-0.814777107749641	0.961098955195956	-0.148915962829681	-0.0699345448876632	-0.359952575057	1.00334290289017	-0.230849227623316	-0.809852828470006	0.2921592358638	0.38890918929126	0.654024537682395	-1.16200469549336	-1.10736292422962	-0.262545245257088	-1.07659033302725	0.827159567149216	-1.23273680640119	-0.587216909909715	0.653974351127603	-0.570197141037168	0.991243753853959	-0.345020797137575	0.967612090344982	1.23906923956101	0.702568898235744	0.0721601549097369	-0.519868727963079	0.222391372869333	-1.17153052107525	-0.774152709616747	-1.09953894991113	-0.193342300812604	0.437244517867083	-0.117295578424	-1.13160002538556	-0.564280704323734	-0.650719829714403	-0.651728983078977	-0.444108531721018	-0.338350912924012	-1.2513759387121	-1.23573200505966	0.104716974742172	-0.196123476941726	-1.19030904587153	-0.343828219916575	-0.674632272114307	-0.980849348842508	-0.245529568192376	0.5530004006842	-0.315515891058627	-1.30877859289338	0.698253224837953	0.329061362944193	0.843585424126249	0.888101001371882	-0.475107287420279	-0.203089635022021	-0.721636148082598	-0.239148280786717	-0.015267690812416	0.434331872783685	-0.832794136738739	-0.196289233729943	-0.255546545387444	0.332644890760562	0.198889748657067	0.795108725895123	-0.0868312094277738	0.244308047887431	-0.15130825325573	0.18302403073869	-0.196361084290834	0.204501470508236	0.352024603897104	0.104745139603268	0.580953755682739	-0.609731235756983	0.079081097755635	1.18456931759032	0.893447194557173	0.644229306631408	1.15873082516877	0.618555546352838	1.02483024933006	0.723025775868375	0.486928687918871	0.658815343121667	0.584944778985504	0.520439950983978	0.69998180283162	0.227515425548639	0.238113735247414	1.00484803846982	0.345262157150313	0.0258459222502957	0.636931579060247	-0.190735625811648	0.743748301635136	0.589863591259728	0.176090207800411	1.11356634554112	0.937643290957815	0.1899798249335	0.781465442838994	1.56614688700962	1.24710902189943	1.9200624232453	-0.0285447909920917	1.03481299865301	0.0249955907361594	0.534215662504933	0.189892794244535	-0.0756342026565565	1.06530218266182	-0.693856028345273	-0.553301332155225	1.23184535925365	-0.793795799072762	-0.132979905836576	0.62459066485694	-0.933448217476966	-0.150498986985185	-0.803168229416119	-0.642312726892118	-1.42440667747832	0.479616277954591	0.716379001238371	-1.15344582737981	-0.272856517831362	-1.15280601954821	-0.522576959144076	-1.31642247981331	0.277506587850706	1.1595321216689	-1.3992349557321	-0.592969577867966	-0.685494183845913	0.726611127493651	-1.28767421165828	-0.112495174262719	0.0561113584063563	-1.0932185951838	0.479580483124976	1.09572892262855	0.115943108660411	-0.826580454485921	0.907474224178161	0.763313051037956	-1.17493720436642	-0.486062734158304	-1.10620801197882	-1.28855557956211	-1.47226433008869	-1.17915608193582	0.471118261536221	-1.51041708319206	0.295989569150701	-0.806255461783276	-1.16825245991561	0.249693734232198	-0.0712292512659433	0.755112435788865	-1.13650828617832	-0.794300230077066	0.470658301863024	0.0905790640690463	-0.407219932106617	-0.550480358343056	0.181920702491209	-0.749055935776539	-0.175805718984362	0.737267644079634	-1.24655091656568	0.993736070400025	-0.447503538840222	-0.437314849983642	0.869741392027341	0.703742952475386	0.288898527200587	1.2573136353598	0.621694543653735	0.400134130131944	-0.245445407688735	0.670041847229608	-0.773623350545077	1.29312058645256	0.672666953409047	-0.0620164423022449	-0.711673928353656	-0.0518358720310406	1.43281740248194	-0.0143875445761537	1.41431827936023	0.292268088886565	0.337545762781294	-0.0854596027119331	-1.45563268383453	0.458917840356388	-0.949275758842557	0.0414108225900187	-0.310976958157462	-0.289916313967954	-0.191522408302602	-1.16400188077442	-0.968835678327799	-0.407646363173079	-0.880746523619666	-1.05741918637586	0.1452775773603	-0.341067028133963	0.345611740796131	-0.492705379533279	0.745030799806755	-0.47935503504099	-0.136102259396919	-0.347751568212387	1.22535905731808	-0.684538511687796	-0.756329480462518	0.206282100282429	-0.153904557525364	1.40519057441648	0.274562521431044	-0.497179111025527	0.194075621027563	0.609097071525921
O75676	0.503502248502163	-0.115280646686516	-0.163111092125659	1.13155294588548	0.180312224267642	-0.623437895312746	-0.921337460525992	0.229971170204227	-0.155360265675182	0.249918341679992	0.839973757836193	0.156904925268861	0.694253923775042	-0.221169199450053	-0.219508765401048	0.25891393877235	0.520091028124854	1.06973556085555	0.0656606643529518	0.237234081447079	-1.07195090222463	-0.0665776513791405	0.475206384783133	0.412167758036473	0.637742575407394	0.261134311459398	1.14294346898473	0.211145443535505	0.171325511431968	0.428118749227714	0.176381652166732	0.821085153260445	0.278453483065809	0.966376279967317	-0.650990780424592	0.335985410845515	-0.0185560849470559	0.361643087469939	1.04992476221204	0.393611439069688	1.0033724639391	-1.00769101753354	-0.10576094425559	0.281443306162379	0.127572449758486	0.647749343626113	0.330261103740917	0.265233730613636	-0.961298557664585	-0.134796032046464	0.0474474990455187	0.0749083317203847	1.15860517215892	0.037145708511493	1.15819132937263	0.400925449656639	-0.764686398591868	0.299048422061961	0.40625576738101	-0.416520649892875	0.816408326938485	-0.484795745319815	-0.37420207094511	-0.720075561203767	0.278226582674245	0.184841577529655	-0.343487111239881	0.259035258025397	0.187170212688484	0.0468354575783465	-0.9484137942533	0.441152915562179	0.172261796302373	0.230111663686367	0.0704342027797377	-0.296924673237725	0.674884203792641	-0.242015274792296	-0.112025731745612	-0.0345081428317718	-0.251572733368295	0.412773264007343	0.172777372777625	0.261653062718695	-0.936422103087547	0.311000994351876	0.247129683736031	-0.303317508819486	0.205217404464841	0.300114351081827	0.405869351577855	-0.842262162895769	0.553727214896181	0.305631856032588	0.39123944921535	0.280600526467628	-0.283352606894884	0.756365849807579	-1.45913032981365	0.60723274954296	0.104751506768242	0.0742694851776435	0.130127748920454	-0.178440720315631	0.452963742804884	-0.954361111227594	0.749748820137296	-0.18404187093556	0.162688962286479	0.212114224817029	-1.64161346049764	0.339986206321966	0.347854233506253	-0.559379653318389	0.46991290138038	0.229821386880635	0.366134865776197	0.219105250446184	-1.40137725588317	0.474589981435725	-0.0427549384897607	0.302875558653821	0.352220410632688	0.110591747625121	-0.129598870108073	-0.232094519914315	0.221869560041148	0.540947590832114	-0.331517163178093	-0.0853983817073711	0.224544348629982	-0.0457857009319262	-0.532664824189074	0.0485295186617975	0.136186948490955	-0.345811239977233	-0.256732883671288	-0.0340411279125911	0.466252839518241	0.642173802137103	0.395955483581746	0.0845399394059682	0.00050638260357208	0.0607104300176163	0.585239008884642	0.36790863655091	-1.11086967555148	0.601694138499154	0.639333205998761	1.07580324661028	0.624133827497253	0.0485809146313167	-1.07149705758074	0.668102083581719	0.190496542895569	-0.318873655164768	-0.0102163728681687	-0.716001336755097	-1.80274309073919	-0.391058590881645	-0.793462441101967	-0.187893583510626	-0.315430034823566	-0.104517815957763	-0.479123690640012	0.0337889264272259	-0.380261551049562	-1.0543512862925	-0.649615479770476	0.162306393446409	0.472826529257875	-0.31117864477546	0.309504127602418	0.0240408688871422	-0.510342444917702	-0.151274397519005	-0.0182019316746342	0.00206432746770788	-0.534906800764624	-0.0340486689372525	-0.108049656721522	-0.0147343037381979	0.449612833340903	-0.0992079537638465	-0.0359245113087346	0.454332192104847	0.287018200682673	0.812819162237282	-0.349563583910711	-0.004357191534316	0.186644709680664	0.050921061297573	0.0763395120916812	0.428519014410873	0.424000152188147	0.53137318028577	0.341858703960092	-0.104832513926971	-0.19430273435951	0.0221521059033635	0.346745102981411	0.517491359208549	-0.0663090873996759	0.0488916374270983	0.317664678137604	0.355317120057498	0.091584878653602	0.730882764809063	0.69546150685273	0.469597649362069	0.18676204181302	0.32891376272688	-0.0795078510003431	-0.418021184525701	-1.00957388054594	-1.018727502731	-0.678363422148142	0.541144824387561	0.0650742285465804	-0.237493949408862	-0.274805645063836	0.124160102708439	0.673313066734902	-0.19177774422022	0.594576170044032	-0.13255698197986	0.29034812313572	0.973818989578284	0.452345099876624	-1.81235442412575	1.84448226723577	-0.57211732631069	-0.994502350399493	-0.460590656161536	1.55836736837222	1.14704717932993	-1.80274309073919	1.80633194391478	-0.0878220465808895	-0.974352332734494	-1.30710547575952	0.502614908045303	-0.534139115183328	-1.7893425740886	1.80274309073919	0.1839994563787	0.366327294939115	0.179547431224838	0.658956929543551	0.834389112411913	-1.80274309073919	1.80274309073919	0.562220057328276	-0.379691395100665	-0.996069741726097	0.244368583477847	-0.324270109524725	-1.80274309073919	1.80274309073919	-0.33241050633746	-0.587779166546208	-0.622842286236274	1.17615593865956	1.41090088621137	-1.27524948317885	1.80274309073919	-0.383869030992911	-0.758043235586445	-0.59330457565389	-0.361310293693451	-0.632442812950776	-1.78784582703801	1.80274309073919	1.31501514413917	-0.331859715190664	-0.00919862893619524	-0.0297307549758451	-1.16886231129073	-1.80274309073919	1.80274309073919	0.165928880240715	0.15301173579408	-0.448833188203872	0.606254169691889	0.63670164560319	1.03833366026773	-1.80274309073919	0.639644351976737	-0.159569057411986	0.116055748835415	0.455669821056672	0.0289024113272379	1.25523849851178	1.74904589329541	-0.472929094847871	-0.0353800648493305	0.503366725534339	1.07605938401319	0.494843705851535	1.0548366655756	1.68581188895442	-0.1702589524233	-0.852802890850002	0.201095409156473	0.275212771543063	0.880681082372463	1.09351982614417	1.69959203359045	-0.1044669627691	-0.312612315152728	0.135248342850851	0.478458144156496	0.136362406530784	0.670849423965232	1.67651489927046	-0.193573276851277	0.235513163595446	0.134370742489992	0.447467677613286	0.338567694381149	1.40242054385176	1.80274309073919	-0.274164337748896	0.307052661921381	0.203412503610506	0.0729038147807186	-0.555353285326291	1.59374600834953	1.68426977567857	-0.639610719992815	-0.170301686580466	0.0855119981942211	0.843777784394414	1.09004309978781	1.09862001044817	1.77061422971679
O75962	-0.442329034926609	0.35308164192981	0.205619893812866	-0.185760688303081	1.04282944346403	-1.67199448613853	1.66032405612659	1.53038651669504	1.45525083160424	1.71334259693306	1.51058150598663	1.39621529602503	-0.905355374063464	0.864816146962516	0.514300075318784	1.31288661235698	1.467331862009	1.29591913436081	1.50499926909717	-0.978210577768891	1.14757893281255	1.32412078752679	1.44130023639169	1.70792236416714	1.25899148306308	1.67090414895915	-0.479959167908082	1.45290192498372	1.47736272958803	1.54844100179448	1.48774819818624	1.44636353160044	1.58347525371593	-0.294192482659302	0.806963772023677	1.44511529089865	1.10252095162523	1.60768520276194	1.55288865193782	1.6263550751754	-0.577449396257144	0.585262296005953	1.27176888996677	1.4679339155888	1.39963385778729	1.28105249139591	1.49896895794258	-0.907295925166956	0.79741804077092	0.0652397655912659	0.95647165322962	0.40056653932196	0.126290227901982	1.08374956179366	-0.27929113930774	1.42811507014499	0.52735389125523	-0.649486113031882	0.697107550200453	0.1579757358801	0.13279550690596	0.677234378851976	-1.34893669859455	0.446959562409138	0.876539514884287	0.453989849513758	-0.364676900085152	0.479936851335739	1.06479640740334	0.600037569374615	0.351384985826138	0.897858923586905	1.10502947796034	0.419226407599324	0.378370874069395	0.379550323791159	0.768500595720416	1.01900600540464	0.327922746457038	-0.336755003820221	-0.40253707605093	0.622954576150068	0.428548927635896	0.785136505201013	0.974058287999864	0.688236463563384	0.834971260486711	0.271130387043061	0.734355124842055	0.281987995611546	0.908571268747603	0.427434457802035	0.737498404580442	0.892939055493685	-0.0954679029414026	0.367697393548905	0.61783661580607	0.971272821008225	-0.808666027628074	0.773045473272436	0.610515839250315	0.776782532308342	0.940938891965907	0.985959675515195	0.969518633879204	0.27074281606584	-0.837310078442769	0.694985943151034	0.474692319843964	-0.250398828456463	-1.12040780992674	0.663749270820019	0.0231588344493825	-0.576575704191568	0.461507640420271	0.684405083077729	0.386427732786589	-0.579475091551771	-0.448725929849301	0.860519408357879	0.0847703910459286	-0.348155465287235	0.150390801474278	0.328797893411615	-0.973890668890981	0.76769599153254	0.524348446778381	0.493092266990435	-0.845583020907004	-0.447267501234329	-0.336321052625345	-0.591214061284905	1.28361490420355	0.19545185965423	0.338774760014549	-0.444643684915628	-1.18601182335743	0.36448220567675	-0.610659022944922	1.2195019621607	0.571673424471157	0.40568936095956	0.409049118105474	0.145889968162197	1.20524905229975	-0.235392627358269	-0.63430737303723	0.392111935205928	0.45799145789604	0.689117836508951	-0.00905161570982556	0.901838191294423	-1.16726367181808	1.26181914481127	-0.488103433324703	1.03860118031859	0.285735322784276	0.0161766573504416	0.160072372048437	-0.414254912270406	-1.07339505430325	-0.971813822148868	-0.737548535530115	-1.36301772198286	-1.44876567023005	0.078252117236199	-0.582153238489989	-0.740626000182502	-1.06185669527512	0.271418748104903	0.768416869811068	-0.364414367676085	0.135907910967281	-0.115126595434661	-0.176678512294657	0.00383551657132921	-0.472514192676119	0.241407828636785	-0.130889297070983	-0.33754109569648	0.160263071000421	0.114735574529677	0.69197009946177	-0.193370074273535	-0.372778765077798	-0.121876661645743	-0.051370767018245	0.513709452840318	0.268657164923604	-0.217990103393365	0.306215063221161	0.328692734520471	0.351071570446434	0.67288677574694	0.608091858454268	0.772679288337985	0.608746250993371	0.257458513834557	-0.209055976080515	0.10328404641787	0.26343160069706	-0.322642999474118	-0.0579875343140677	0.129879524583187	0.535514841770142	0.65744629318028	0.162442529502321	0.426161019447691	0.40539159474069	0.233105108507904	0.566961474894862	-0.645858124939199	-0.412476441442909	-0.191738269865133	0.334635089366109	0.485120609079332	0.483811096183129	0.848068287807492	0.473442949802358	0.449566148505142	-0.148890230903472	0.230889367398373	1.04483790682992	-0.0330200768018242	0.635315931825221	-0.369217367607567	0.424486506379703	0.0301391697081336	0.606900501717755	-0.874603212567238	0.683930938190959	-0.252277515235407	-0.461996603608186	0.670640186669223	0.93023850900531	1.32076021768712	0.337190730967908	1.02256729918695	0.214490240977633	-0.418893330389368	-0.655430848427027	0.283066239570233	0.279843086635639	0.134426879975696	1.32112728720552	0.55820381964941	0.880626078983528	0.824106622753333	0.795279427960237	1.31395910182579	-0.702320844575795	1.50446009515775	0.475446925329315	0.28606673218696	0.0329044483975463	0.121230250113302	0.734909067959401	-0.294405332611576	1.08076661301811	0.123721422296123	-0.0741740507278352	0.102842915952305	0.667169150695374	1.26725700290514	0.712642400833028	1.39768193957176	-0.131572293114425	0.0423314544771497	0.411007718264095	-0.223274650350795	0.460450925990344	-0.0885092723476684	0.966799573426654	0.998203609761603	0.265961087825852	0.882529560556564	-0.14940008235252	-0.241685943292591	-0.444940671701195	0.49519564702235	0.366455223421461	0.185928855784614	-0.343255743011657	0.543949207369602	0.339624943744073	0.839679955705373	-1.59714265272862	-0.173010086661353	-0.388744183867534	0.0719938202463516	0.60363780548299	-0.150096819243828	0.934801795016777	1.51546843234063	-1.01321852907849	0.049217013348865	1.06821196864744	1.09944202371823	0.71099441793834	1.49255406060611	1.61110400343056	0.348579312866651	-0.676518898475444	0.895608057107341	0.498465192926512	1.23344264968616	1.18035785551544	1.34612232468068	-0.443215828827865	-0.774892927343883	-0.0013052645905865	1.12171598096091	0.720127712191046	0.774541530971712	1.47516976471412	-0.256068327455546	-0.615740081257286	-0.615871480798652	-0.612110981445191	-0.321226022621853	1.36330937564142	1.73420180430886	-0.215738801839859	0.354010048929211	0.41086297720655	0.929632910976339	0.787076090076106	1.49522555202062	1.67947661390732	-1.12316695831837	-0.581485460149992	-0.136359492903775	1.32669244453595	1.32269182288633	1.20097653989739	1.50177068213375
O94768	-0.664390059511876	0.492786411549468	0.272626520976111	-0.636274588126733	0.56808859321322	-0.901959835647332	1.1689932311228	0.105044339452452	-0.359540959634962	-0.161240639196571	-0.694735067206017	0.85155665336832	-0.476486006952351	0.869899345640177	-0.503890842414763	0.636376486507186	-0.0468061911463406	-0.87520704658541	0.438755946944881	-0.135948071210219	1.17125743368085	0.34048817093913	0.334709433973622	-0.214782865093377	-0.634379762387683	0.298979296513759	0.387540430315885	1.25247806324326	-0.536976647271085	-0.255520858778471	0.00659280526896305	-0.887286287509528	-0.208458977679235	0.631764605966489	1.47494046927331	-0.419379945147334	-0.279019500889547	0.099492603045366	-0.45981807925857	0.544555075862554	0.842306490285346	0.67869729720907	-0.802173510778876	-0.430225284375591	-0.203794286998156	-0.854803341222147	-0.396811973077519	0.192643616082679	1.55918382760604	-1.12354017601669	-0.58700954207731	0.809805420292424	-1.01479142957518	0.294413138850518	0.0108257064386039	1.57151554523063	1.40657192639879	-1.07506911264354	-0.572758415120867	1.12104608148618	-0.777458963394586	0.717168265754385	-0.64589895514424	0.834128294484593	-0.218595529412946	1.08734417877814	0.290970889693455	0.272711444161091	-0.00847875377441105	0.364774347844216	0.390493387935998	0.0137770810605185	0.796217739001233	0.30949969424863	-0.14399168503949	0.341443226548944	0.560260165748244	0.997252213086689	1.03432419668238	0.879322693904159	0.696599771894407	0.449202143481728	1.24895332548334	0.295565003069443	1.14248492818103	0.722520886770016	-0.113953711044476	0.777766343503019	-0.227887874064212	1.01854952611441	0.173646180435336	0.908457278332863	-0.121336259165375	0.859032526776027	0.264598333987394	0.394362642495279	0.906861667358245	0.223126179188003	0.12875175922969	-0.116902547965582	0.812199469397572	-1.22772755683167	-1.10397879238016	-1.13184151127068	-0.487717124599235	0.535487628457267	-0.0949907355328844	0.653249162591107	0.288373796928787	0.140303802414324	1.35951345696022	-1.20037690707708	-0.056513963148151	0.476102693002922	0.602447472623042	-1.21879242176864	-0.375426378740524	0.819250698774022	-0.600533832265719	-0.0708559362489455	-0.762194465894333	-0.551904540593663	-0.519168987629125	-0.165006137833965	0.812401261665813	-0.287791797416879	-0.24348060291275	-0.104345251636756	0.952892919588611	0.341655986885466	-0.063565552012382	0.541483647327078	0.830469326483439	-0.346135074832722	-0.770320921566972	-0.554550239580552	-0.147448577475714	-0.262741565282225	-0.35606085066612	0.754221409125233	-0.399625155530827	-0.936222648182117	0.0971831614166564	0.406423665838311	-0.402926130538149	-0.435185678053205	0.0793160749646142	-0.380678053203219	-0.0299621340361736	-0.849385163638956	-0.301482138825304	0.237467532576728	0.43256402351059	0.192770184671324	-0.232173925680777	-0.690431153096296	-1.03167061693402	-0.313019735598481	0.658070166449138	-0.172884824737162	-0.544810995439923	-0.105737065505565	-0.896356609241521	-0.774069531138329	0.60011247943139	0.361680835185793	0.566272860750626	0.35386638790992	0.199765385310581	-0.432223168789997	0.541484586201558	-0.803005187167656	0.442108037179867	-0.997741385891077	1.11749609432653	0.677982363148784	0.197447537269519	0.471105428839852	0.0409438115048936	0.809724278723086	0.228074190540507	0.0595997215940042	0.532854582089649	0.494141427672597	1.02248975854835	0.302702298152388	0.235036195936613	0.830475430448339	1.33668760703038	0.678415443442741	0.799647939301484	0.378061002541054	0.13614629799761	1.24427253419472	0.395109520450567	0.91052890399194	-0.67610229537444	-0.592274585173588	0.513288944436123	1.06850358519647	-0.0594642187287003	0.313669081721156	0.967167605739844	0.355084872470264	0.970305122379147	0.59023239697561	0.774464417870325	1.19005849417764	0.911936235127893	0.0932407353365063	1.09549117360824	-0.140618779431184	0.676333538146915	0.511157115619425	0.497462195165068	-0.325487096223671	0.450932443714563	0.550619331046069	-0.374390556874674	-0.343135099593303	-0.367762433661125	0.141739227120109	-0.998684054474871	0.455195825690736	-1.11809507991263	0.99832654266189	-0.933285891329286	-0.279642551541626	1.1253066127906	0.3689210552068	-0.807890817796235	-1.00276457358337	-0.864065121663713	-0.917643113919366	0.0461166593222402	1.01556046240308	0.549454516931692	-1.41565605352125	0.072694553355534	-0.308671852749638	-0.811547993604487	0.854861832890783	0.776376638080614	0.866071710761791	-0.828120071107601	1.20007172699645	0.70375892439575	-1.11869273024868	-1.05380115968562	-1.04348974999305	-1.52160898375963	-0.374853015976485	1.55463703817462	1.03261909665661	1.0026638197986	-0.881147727943425	1.05774606289459	1.32479650214577	-0.866823147852036	-0.315471932221455	-0.403109971013941	0.244075244594749	0.990396814929741	0.802097383651177	1.52086326414573	-0.236442362292414	1.06842338634129	-1.12079269366793	-0.94390778383465	-0.708627110650522	0.906509596996651	-0.655816378299831	-1.09085152085221	-0.619964392432337	0.197619980287649	1.07042993923637	-1.49043745167529	-1.02402735206941	-0.548208919272619	-0.643238941946761	-0.107437563391611	0.800564600902655	-0.387383751661623	-0.181866306179442	0.345792734244201	-0.706344831423578	0.98603893500922	-0.779280840803656	0.683998982718033	-0.0851052087925026	0.125197094999683	-0.354165538919666	-0.957057534118498	0.159870042980248	-0.21587770105102	1.03054329764065	1.25494917718709	0.0649451863579388	-0.375386305384536	-0.425713583336762	-0.49680297803035	-0.637150182192193	-1.46229995854644	-0.35850339529599	0.899965596107673	-0.0460393949124107	-0.896704242217349	-0.865567251561834	-0.790558507845535	-0.67448331432773	-0.874208770260584	-0.228941694250144	-0.0963261550573282	-0.61624784785677	0.543471452910656	-0.397543994641628	-0.974780508945775	-1.28504428290194	-0.445991203612216	0.395190935020492	-0.857458206139852	-0.407177316161916	-0.95221785079733	-0.988489849441887	-0.32593399280694	-0.718008484973075	-0.440069394991983	-0.982037522126695	-1.2229700797096	-0.545421455771817	-0.0252639839632729	0.665575953359766	-0.500711979739736	0.456902512788395	-0.525997088461349	-0.86149588868109
O94804	0.239651976211537	0.119861472601941	0.0147526964440156	0.16590387466332	0.587940611515637	-1.06886039137867	1.18187118358943	0.692298908536928	0.252419106127203	0.802945698155423	0.406630189157667	1.07892631018774	0.315167111947449	1.38956663755428	-0.148865157839832	0.608570765920272	0.988310796768222	0.958578223802135	0.885291521427227	-0.172820766400473	-0.609822117925402	0.0716091248067264	0.556464436536282	0.803163033951123	0.226177783904381	0.786642400422487	1.2916682864285	1.62212545873661	0.0976366295748325	0.576069155534331	0.600028822862275	0.65478183875789	0.673709544913023	0.988958649487983	1.24188961278564	0.432109100779293	-0.1537716516664	0.687870143588492	0.89755615928816	0.650202009572843	1.02158512177375	1.08612157751076	0.0485524684755123	0.315772703847847	0.460541020668266	0.431399723746511	0.761248746094006	-0.280693618741954	0.789243043937782	-0.0794827943075449	0.435531895338564	0.133617814660146	0.801278316613996	0.776754293189349	1.29536649250681	1.4471734356259	0.776490284438865	-0.697165563068006	0.613816065851574	0.29137250623967	-0.121810503186545	0.656688844376906	-1.08933455350191	0.862587075583994	1.04932833531417	0.877797244125694	0.551150819862726	0.963144647142522	1.25169784391483	0.66727399178269	0.169196454766654	0.956667668964931	1.20535391994839	0.845826155023686	0.86195601874305	0.402040395207029	1.05968985366708	1.2146654316256	0.226168056382035	0.316364857571081	0.343640892233438	1.17820158206947	0.873877297577237	1.04468941143954	0.991434596648118	0.859257735874136	1.29415856161552	1.0262972590009	1.14566076571639	0.872042603078846	1.02676391281098	0.619449221384776	0.736747076411963	0.783689935440879	0.733322333775291	0.786105143136562	0.602301289679963	0.907897519334197	-0.489101560380032	0.786013643995448	0.814471741995373	1.0021760803087	0.926359324364687	0.598749403328942	0.540862008634101	0.0935490921749873	-0.924724219893009	-0.190206157239365	0.319924876858634	-0.363608619286903	-1.30547778718333	0.598615828424993	0.205299995791803	-0.344000228385823	0.291254482442159	0.662084248610644	0.476448955239963	-0.180851395646467	-1.31419468035795	0.54622741841064	0.0918422267969402	0.716780503361585	0.659894854209054	0.313100575076098	-0.485408846969406	-0.446200526762164	0.734062985894824	0.816571024260042	-0.752810887336661	0.313768949049395	0.151916948448225	-0.244458490074496	-0.203426458066714	0.233587015405847	-0.298197167859169	-0.110558606781961	-0.333674497522385	0.640963473632966	0.464414999799024	0.587268858974743	0.671844404674741	0.296053960533664	0.109692485849669	0.476675960333236	1.07940252270227	0.289328505185525	0.688839910365998	0.448299563743193	0.311231438915062	0.63116373955443	0.0785681347581959	0.438358968678897	-1.15099145098801	0.702746350897964	-0.215367116799562	0.22046554538258	0.0808989256543216	-0.418824255885703	-0.655682080190397	-0.278231047547788	-1.09920572009178	-0.305141036802052	-0.658410044048688	-0.401305525274001	-0.925704501078808	0.225784184749211	-0.774642491727011	-0.773100073658674	-0.504468183220751	0.0487398460190018	0.580888962928629	-0.368970198812313	0.21854538436499	-0.186795603148809	-0.141690190694964	-0.0915405544669305	-0.739577231632816	-0.468971944904339	-0.751408412455564	-0.534295614603576	0.0858920707807657	-0.3972223321142	0.568231267153888	-0.457502589526862	-0.304175407752944	0.0681052434836509	-0.632482415552482	0.559364490384961	-0.687482513668455	0.138100414265745	-0.205267039675098	0.569902496143897	0.335207892400571	0.482986708045078	0.475939043623952	0.736590333996832	0.338424097972136	-0.356452615963493	-0.17718711156768	-0.300034536055956	-0.32993781843231	0.545126960300773	-0.244801622121454	0.114206426194329	0.307999347426923	0.900204647901594	0.0997311305581718	0.37050181327347	0.589809179030073	-0.128643246433953	0.568230960017577	0.31597576001759	-0.000347724788526072	-0.286688212036071	-0.101354025995422	0.41551457451664	0.85686757657391	0.715758366306604	-0.515674265653611	-0.139067369223461	-0.541519442182676	-0.0262656465297218	0.919380276936302	0.308842243551831	1.14930697986768	-0.855047543675867	0.898414521123934	0.161904016625252	0.244693383620395	-1.40851499949973	1.45483799858972	0.229102979601039	-1.30526664491018	-0.476102186546213	1.03343716123055	1.19338787647601	-0.832680215994856	1.60594772622302	-0.200619006798911	-1.2531435440571	-1.45363879817188	-0.117974601447862	-0.0205952448534266	-0.843201790352293	1.00162778068849	0.736804919354552	0.473121420370111	-0.244479771053001	0.292501453186007	1.11577045858443	-1.1465948379897	1.32966893539213	0.482833230869651	-0.477819040906884	-1.08900812823418	-0.640725681099718	-0.22480365875479	-0.99089987363148	0.456395972984626	0.162286437637595	-0.437936132232452	-0.527427281992355	0.769356281074002	1.31549919028944	0.344838146204373	1.38406613534167	-0.163914843689688	-0.869353555408009	-0.631428459187975	-0.625413416100542	0.526160844791206	-0.633476753057251	0.919801743050719	1.27213062488577	-0.43009383095447	-0.23816566329946	-0.518012876064453	-1.12198565470051	-1.25458479898092	1.10718581851541	0.152632505068553	0.342171734792962	0.0355653763921412	-0.109242793800316	0.912389597876564	0.937581099535738	-1.82619219327749	0.524632928200647	0.168345862174442	0.114590389690542	1.12457509046169	0.651226539162647	1.04279645461425	1.81800412521829	-0.527844028568038	-0.323806393048632	0.776112240346044	1.28535812114278	0.513549024002752	1.2582997098924	1.89139815954781	-0.0264535092171732	-0.527010303530573	0.362631646634094	0.438283717665233	0.976272774885745	1.2684866237457	1.75182665822796	-0.419733362121511	-0.739839082145076	-0.00753776460615728	1.10490137725359	0.735882354877985	0.92589173446798	1.80294082476174	-0.400484515646391	0.196227968801632	-0.276153484395347	-0.000615416579772189	0.324370271908011	1.64820772600006	-0.206080350435281	-0.518320355170076	-0.286938766448327	0.0296121920141488	0.532263843928442	0.846661817898378	1.65069511758474	1.81057465268815	-0.77274275818156	-0.50775926572404	0.523904347303902	1.19738867741376	1.41531428951796	1.00006410389785	1.80826986706272
O94806	0.264170500612051	-0.488515581739844	-0.127909724904486	0.183921192839957	0.627426193155488	-1.36983932149155	1.82953503643554	0.716654341271123	0.425362366338266	0.698894142487641	-0.0268313865252167	0.265991605760772	-1.11426086834491	1.60008903106711	-0.44551900337919	-0.26974373398587	-0.00726004929453643	-0.986713161984083	0.579046108001165	-1.55501746476982	0.810312062508373	1.09363974287288	1.00047115003121	0.955449950131542	0.859542075056852	0.521541836470303	0.497224194718556	2.17042352300221	0.648834566300239	0.612706996819917	0.805945221589423	0.089495398241726	0.843353652555978	-0.312669246401091	0.754836096396631	0.518988432046678	0.297961072460694	0.681154592539915	0.163024264324287	0.536940046699812	-0.799621398479153	1.63238241271608	0.976915901383508	0.860669576797822	0.63303419778957	-0.216595575858451	0.703598146448373	-1.09974944089571	1.64226110240234	0.195572485712509	-0.207449772362187	-0.252975007898408	-0.324832362758629	0.330956809788933	0.449902578183715	1.76047009214833	-0.70959202558998	1.36671980966927	-1.325260676134	0.901616940841005	-0.371940132660818	0.128984073231516	-0.361014957227614	0.235215711935237	-0.926101501443769	-1.36239130337404	-0.929654290826248	-0.163088303646596	0.371604202758506	-0.403882811783665	-0.805040309831944	-0.610761167444775	-0.285777075223643	-0.359619866142719	0.417672575257018	0.844747376888655	-0.184923243567603	-0.0448010071095361	0.00890564631921542	-0.872499739833056	-0.201454406728386	0.145635699769661	0.0365373757270493	0.536578729619419	0.58204571070267	-0.375769128135049	0.147497756163058	1.04939796018808	0.400650972949258	0.378020286044999	0.106253933625395	-0.331474034428713	-0.295345849679866	-0.13711295360737	0.108917712753183	0.73078441816792	0.511747264772155	0.00361565375658185	-0.762613198238965	-0.924657552789963	-0.977657228515342	1.5524312207893	1.19202649029934	0.881343173047329	-0.524697593667958	0.310548405785602	-2.04850481493852	-0.44561832156476	-0.107560120226397	0.233942601669194	-0.591975886896483	-0.0695670984869188	0.16073224832105	-0.259916594007172	0.0192333808847227	-0.0210914504224416	-0.195740170234954	0.228282411366021	-0.0511630701037623	0.693854041948907	0.942853592866074	-0.813860190541206	1.62514198068821	0.128622162126035	0.476577510799599	0.710304623468922	0.476730302007174	0.791988005801253	-0.298857841824781	0.772705854482748	-0.899564652393374	0.0502838747132665	0.991696108953619	0.332980997157156	0.522332742831736	0.559412874563662	0.57805109032908	0.93958727705119	-0.151425369917855	1.46376525630228	1.04007221891968	0.780767020749695	0.706735128327829	1.04110752156444	0.914328394690038	0.421174023680716	1.49562330751416	0.414219220283329	0.0217629964584749	0.671915769216154	0.792207527765063	0.42611818593075	-0.533155644740018	1.39836067062205	0.45989363698104	0.758378322293336	0.197585654049504	0.355905816476772	0.239441627602213	1.34396784166867	-0.564017522946634	0.0679706708123524	-0.170418859586723	-0.325579822191141	-0.471169631670576	-1.03027710090732	-0.565293119703699	0.447951176814525	-0.793742639815048	0.264255258216773	0.976393498139953	-0.689273229119386	0.897219559657306	-1.68920330510795	-0.179015955879092	0.725205580330733	1.18691897271706	-0.199133742828909	1.16857079901836	1.21795575652374	0.583222530833559	1.10195303356657	0.557394776944937	0.428445147184719	0.959720897596836	0.833328675387515	1.58020669068171	1.40512826220947	-0.163227292707178	1.42289915363294	0.73367524934034	-0.413099280307694	-0.132635292893391	2.15917036554748	2.18685543875743	0.70224904655801	0.74168371382927	0.563413543354796	0.519718336832334	1.45133877310494	1.25134544186018	0.190031544581852	1.33190100886854	0.365029039331865	0.17934822083565	-0.0674041878561105	0.118380045220186	0.0254972671238541	1.2392355456956	2.38606080333545	-0.112296937110546	-0.238681296242755	-0.410544409892769	-0.443818953079953	-0.0283450313797872	1.57776930652649	1.57480298252861	-0.241736187390813	-1.37565381088618	0.288905389059487	-0.255922779304777	0.462511896934478	2.61095333349454	0.801980113434484	0.952007860272448	-1.55088704184937	1.85647287480695	-1.55802433990134	1.2157145052118	-0.547269590284994	-0.96937319153378	0.4343120407542	-1.16190235298549	-0.803127302012071	-0.171224434081816	1.49689973813906	0.743230432138732	-1.11000562661373	0.743550283190267	-0.477606072180876	-0.343983039630779	-0.0459650869508636	0.749787665116445	0.414131545981128	-0.70623873378487	0.901928745831727	0.0680791518139178	0.250971432031462	0.0362100644922509	0.628717478628546	-0.335317768244062	0.447563796874141	0.553458193179156	-0.559212105841145	-0.619385428680513	-1.54600684537846	0.609729541969161	0.354313935890771	-1.82223116917692	0.257871447182859	0.132668772309669	0.11109654105115	-0.114835045759148	0.522485173818949	0.0774913397844941	0.852108138170813	0.395879580400006	0.0954296832999381	-0.354961277620788	-1.39896582471907	-0.500738039332353	-0.213137376936919	-1.5649440657586	1.23308658082346	-0.887335629622714	-0.681362769136089	-1.21711377565821	0.191306270594859	0.500271556662563	-0.990459669746559	0.481808702714965	-0.430312451288725	1.1992927851529	-1.43726799543533	0.52673180127913	0.571784609033325	-1.25694392252405	-0.321841562360862	-1.13329171842179	-0.348067595497656	0.449621277592531	0.509371915857404	0.845126737338444	1.26082841045207	0.141626229553047	-0.754553845863639	0.426833742524351	0.0694502104514102	0.121134061667532	1.22845629023486	1.1679339700462	0.301069644132516	0.0855686445351933	0.443027507038366	0.342208926332884	0.313920009371364	1.4859036854646	0.767750474831415	-0.254156069624762	-0.248505884775147	0.403847927946803	0.836808635695665	-0.101549005208124	0.882984432326289	0.94597638720965	-0.110856727635092	0.141633664479172	0.234994042472206	-0.326001442046503	0.491522861915991	1.62546618917514	1.45237933348453	0.0427946169388354	-0.528907874868796	-0.144394106539875	-0.0818918411005118	0.339435510301649	1.60317273907372	1.15358736327331	-0.371215215108112	0.109077354888367	0.541243714302869	-0.0957710102313026	0.386925901130533	0.831435419904311	1.01775501398739
O94921	0.600447650737429	0.964502086746587	0.502314793050732	-1.85619983969985	0.379830582775573	-0.485547543569702	0.222837235631477	-0.554318879953432	1.04130742725496	0.740795388647961	0.165422889907526	0.334903557133691	-0.983568448907923	0.689008332582536	0.950836317733423	1.05740326366746	1.0134130877952	-0.159096574636884	0.660812945187747	-0.514392758165086	1.14885304100773	-0.441550436132382	0.412313626526632	0.49633760326354	-0.893728684666381	-0.931555253138918	-0.570707049770128	0.550900893366664	0.714289273064194	-0.978856649924428	-0.447239468013219	-0.767936205537593	-0.947425566048817	-0.801647602711763	0.500137692819689	-0.639075581975328	1.07320730949126	0.869269761656587	-0.550974771714328	0.560887940356552	-0.164272772393335	0.967421982792783	-0.968178128257834	-0.669305572256815	0.593243359251532	-1.14614694646489	-0.413392203451017	-0.479208915293493	0.82319906188111	-0.589113980173019	1.34828171397779	0.766127450158415	-0.729053881171348	-0.37647735156809	-0.862330618142291	0.838558696498455	0.482643337806649	-0.56768600185626	-0.428371857849736	-0.588904729254571	0.96088041614319	-1.35572214535161	1.4794224358862	0.975829684431887	0.259402911304218	-1.09008088630145	0.40049967086431	-1.25766256700145	-1.92269144709741	-0.739615749985202	1.07498674758734	-0.470084753744136	-1.27612038907093	-1.05114082878304	-1.21049095250386	-1.55171934628971	-1.39445041909723	0.473011214422757	-1.53660175899082	-0.958196680461314	-0.356669826558527	-1.27143198224269	-0.58814114473232	-1.42057757521662	-0.500176705841892	0.680960792398179	-1.25680604088079	-1.14499849897098	-1.79788580470134	-1.93205847292658	-1.61091339661634	1.4256899433818	-0.66139459039937	-1.39685272102478	-1.10466596407353	-0.815089522331305	-1.23888055221265	-0.976137724682135	2.26018899132937	-1.33571218886508	0.411603750498218	-1.29349294326832	-1.0550505567097	-1.18629592750265	0.783568266294965	0.592202718680557	-0.386938983913629	0.923823118068816	-0.65977839485567	-0.648606502411493	1.50236993360038	-0.714667155593065	-1.57688265754194	1.34350715983645	0.324636073722364	-1.06081717764955	-1.47286777739439	1.82602287612734	-0.835336929504519	0.294693871721678	-0.601898482330637	0.802679727981261	-0.408736455011217	-0.560562602366233	1.47258117936796	-0.28185899416914	-0.832165123164009	-1.32020389010296	-0.964805196395839	0.352316292163248	-1.11533133855313	1.2905540762	0.704755002716901	-0.419593007169001	-0.5244523686823	1.11815970791004	0.902034950103958	0.123379119265049	0.717964334387032	-0.988225851700132	0.870316207887431	0.854226228272386	-0.0918610813683857	0.465497349618721	-0.950597051014335	-0.0777580991091717	-0.88338772041313	0.0613938026492549	-0.209996527809279	-1.00841535707573	-0.400767221226383	0.643738557439614	-0.562146919878094	-1.25996095532241	0.545347194025971	-0.302098734785131	-0.488372810986207	0.134408042655635	1.52322395374412	0.920396080543853	-1.30723913215404	0.751300813400439	-1.08940220699857	-0.548143011249903	0.392612110625449	-0.696022999083745	0.674744355730282	-0.492657154169368	0.704368170206638	-1.08301454206047	1.24857875485889	-0.814075503638864	-1.46147721531665	1.95409244959804	0.366169067417957	0.343610572632959	-0.629564320586149	1.32332544946223	0.382798023264093	-0.801432333679069	-0.524364056367676	0.824594912918751	0.939478252544671	-0.813900900288824	0.517119054832262	0.749009091255319	-1.021148029839	0.729860197575923	1.06714484589064	0.0482035774308345	1.09840542141987	1.31138580582748	0.932708880942395	-1.12267778159799	0.230440131895597	1.26976724606342	1.52490919823738	-0.699645335902215	1.04191830022857	1.28934046192775	0.841073471303885	-0.826759743715787	0.616958507277887	0.794752078651087	1.06327816170655	1.01776644349993	0.511373264598136	0.784904549467692	1.18196488748373	-0.869050441875851	0.238361674747861	-0.973091562669787	0.587564161415418	0.541140135231331	0.57862163935139	-0.612253179525977	-0.695226645506611	1.28371544952998	0.49050659495702	0.233323113520607	-1.03783894698022	-1.41060967967543	-0.621496174889322	0.561195376440058	-0.629925142407615	0.177858481406379	0.660814551727272	-1.12466499480463	-0.908004772853812	0.0445190064908265	-0.1965729014213	0.862331894378087	0.338741998383994	0.409361427313077	-1.07391427468255	0.0402938195653921	1.73519128388908	0.0781667265921795	-1.20174379464399	0.598361730701053	0.710291760649042	-1.11236521255109	1.22331129523132	0.848488890876007	0.301429254927007	-0.251316377071875	-0.909827011937584	0.263898929075445	-1.47392223718989	-0.538117673047791	0.0730847776032762	0.132985448970348	-0.919524145041855	0.684468440335187	1.09737805113748	0.296220530929569	0.284692269273508	0.5544838745433	-1.3580921126619	-0.821728678522779	-0.195814899257983	0.141146609790073	-0.747122761137116	-0.320710290937142	1.85928966710845	0.244325587005012	0.62392372484951	0.646524633377979	-0.214633488723643	-1.21383851610728	0.916604719868768	0.904473306186511	-1.15583785567306	-1.05452569070145	0.0854321745092458	0.847881248021454	0.560134032473865	-0.376231172210266	1.56073978313024	-1.7512882559237	-0.391064868887946	0.444993421188391	-0.942475842501538	0.620598893878786	-1.23638440171593	0.442176705272241	0.991483364604795	-0.398668522766172	-0.274291400825847	0.402283810034601	0.640955576822577	-1.43616648241471	-0.659363125279286	-0.503550878839612	0.172023701017717	0.845828679206125	1.44063070793303	-1.50885614707819	-0.576034317777825	0.515129297022198	0.486278266960618	0.755708145610881	1.1548158668208	0.31638420716057	0.749973751614674	-1.11972960463916	-0.833380270178747	-1.35537808934499	0.224463554649816	1.39958322376233	0.341308060647351	0.735716135019769	-0.469647961833692	0.133626840349988	-0.682530250478701	1.27127846042668	0.0679982087188097	-1.39715662691436	-0.683037704176239	-1.37278555143942	0.617649691329533	-1.06143459894251	-0.110377074927127	-0.534838035877571	0.479622819171093	1.08581694552236	1.15681062708724	0.0933768209272748	-0.425512583658075	1.30552298796545	0.916667042311053	0.770763849522086	-0.159093759229534	-1.09341290334367	0.125515558732892	-0.449392042654122
O95382	0.862241964382533	-0.61642801377018	0.630072865649294	-0.967652248728792	0.305877392014368	0.804635196587263	0.960222898238239	-0.000193650834461367	0.287021138702248	0.352144857110211	0.289407566439332	-0.565591193311486	-0.216408256138854	0.302273706639227	0.643490000255415	-0.41587476394681	-0.885280291432045	-0.471816129163442	-0.925182075506097	-0.282185016201016	-0.650066476926677	0.356564883556447	-0.0726039021157528	-0.341640469459075	-0.231304641584101	-0.433031351461307	-1.08209891089047	-1.20015166644741	0.452419046063625	0.516104645874166	0.294964130955868	-0.221996580172058	-0.481470284996008	-0.975280494135624	0.760665192593202	-0.13874826915963	0.726011145986164	0.66842797605265	-0.18365613352418	-0.0402901508326913	-0.362433857601754	-0.980594443740787	0.577732529878193	0.0132976644806883	-0.28507827543847	-0.979620961497787	-1.25767126397509	-0.776588683270009	-0.780226730903961	0.82131824546508	-0.964458080726209	1.42571961369937	-1.06840905119801	-0.919808841871875	0.293222589975763	0.946588686620861	0.40848074559958	-0.223637723292678	-0.64620323137302	0.451774565857305	-1.06032981625783	0.239057566121377	0.230320807338731	-0.164655552925228	-1.08404509955695	-0.459501279817638	-0.530053802827536	-0.577344445907093	-1.04507067927476	-0.637758638406389	0.424100305943984	-0.219680002376655	-0.952521672506754	-0.767571246780524	-0.638981693296792	-1.33099499086039	-1.08925323244798	0.234585993211964	-0.712352720062113	-1.23754288017925	-0.458549300302373	-0.915319751154715	-0.309470273153162	-0.899309036474408	-0.427758076494533	-0.796586474097512	-0.934943844668335	-0.847618529623516	-0.793614242750733	-0.619899463435055	-0.838711241039844	0.521755123549013	-0.752800416161445	-0.662791493171666	-0.311238137006905	-0.709997583048767	-0.100649156718461	-0.26898108575475	0.762311122131855	-0.608483157650676	-0.616042108094746	-1.00021301417618	-0.662644573093005	-0.624166546833258	-0.990925581199152	0.77529260769909	0.0120319003350335	-0.891551878391319	-0.214749082980126	-0.432021844732581	1.10750035850588	0.728227862801648	0.955188384093351	-0.959624260850108	0.767959248062059	-0.00845003540945338	-1.16185376202632	0.616494259161173	0.989785298668802	0.103918196670916	0.360176726430362	0.870702242597074	0.615160334135293	-0.118437041114275	1.11726042803962	0.219676331122333	0.15353948317742	-0.00929298378163078	1.05645424711624	0.543565055486451	1.12150823303241	0.25708324474586	0.291647483178791	-0.0978409008897426	-0.0486469895450459	-0.141982780133493	0.598517223909982	0.671293670905344	0.926859864180911	-0.684355893719064	-0.0645330460138495	-0.300581416847907	-0.315416410020647	0.168316459808428	-0.486689254229751	-0.785800352033049	0.116919741241778	0.693155636860624	-0.497841091928004	0.506698989935957	-0.916150589511846	-0.356687190087474	1.29796348035656	0.233579020984316	0.615544217484492	-0.652584222500113	-0.600512644155389	-0.660235985958768	0.566394707731406	0.521060503293058	-0.654244502292067	0.1475168586285	-0.562530467751174	1.03217732661862	0.876944169390828	0.169511318147219	0.771105269326594	-0.0467569613599785	1.56583495016216	-1.14805847259461	0.658597391035651	-1.48151741554037	1.41428390510379	-1.19000891204758	1.37188169263425	1.32985557130974	1.59136980358367	1.38367717471281	-0.646343574442823	-0.698648406055531	-1.16194228849196	-0.960207795381468	-0.920169570714434	1.22127019584569	1.75501844808951	1.1557724948684	-1.25805687381556	-1.31226951015213	1.25476795417263	-0.565363800494624	-1.11193824107037	0.758426436142032	-0.428060314950469	-1.22375736689583	1.2343974349618	-1.15298513240532	-1.32004680014319	-0.938721325919521	1.19708544637843	-0.25490496594961	-1.1046343239035	0.594639292072451	-1.24743261772781	-1.26859123681301	-1.54371290213925	0.972089572058644	-0.864627525774534	0.905161894988959	0.479287162553324	1.1116234879741	-0.457861500030264	-0.896848892678036	0.445792991950889	1.05665720205715	1.32751623678332	0.818866083272083	0.707455228158138	1.05072591332234	-1.55744493787231	-0.758264463148664	0.0910714599404343	-1.29480435800451	-1.03171485560674	-1.14019331293317	-1.29837801650676	1.36283127704453	0.71642951530557	-1.78476103218176	0.768386940627579	-0.23233722660028	0.318876012130615	0.14237905297295	-0.191422822465485	0.751100854536761	-0.780019473387807	-0.750196387545117	-0.615295668092572	-0.522878003075825	-0.952960285939046	0.829218393115724	0.0668408724691174	-1.04619836520487	0.739082924703918	0.346272845914822	-1.15943771917096	-0.878007289537708	-1.12319707627722	-0.143418947658807	-1.13475378689814	-0.412276221018855	0.616945641140675	-0.937228711224843	-0.661146535549543	-0.922679222452577	0.896134958531208	-0.221632785747412	0.586770815545183	-0.0299723626803637	0.109001495887659	-0.545746068415615	-0.627975279165325	0.387761335150632	-1.17530057161292	0.827017323930406	-0.703182111524391	-1.09443672846554	-1.16173653215916	-0.57352259971618	0.198882044536341	-0.920337110282446	0.794455703416646	-0.092620861170137	0.0627717282772781	-1.44669839387915	0.323849898350879	0.954282750000071	0.628777033910726	0.330016830919936	0.227519539718106	0.619586693005078	0.655312645769016	-0.349003676027759	-0.743691025418385	-0.131178382306757	-0.837405904304699	0.575391856107605	0.102346614503596	0.22404844884853	0.250118370353723	0.25032277927661	0.905444419374864	0.132200300611271	1.13216408475227	0.727285594402265	-0.0412375657263391	0.0488610684456866	0.53190288840141	0.445986910942767	0.0927294064815	0.855741855986245	0.71113436112673	0.637471246404476	0.512557613455615	0.67669753930927	0.821190631633056	-0.159264415851272	0.968815477794447	0.332227849853833	-0.0514380974018376	0.304234081561905	-0.74665702886009	0.0734217827852856	-0.016892629370132	1.03026435104506	0.879963640890267	0.409408967876003	0.0445752081377226	-0.773652115613143	-0.288927760281864	-0.502312556500972	1.09022236490292	0.303450758181304	0.655789595547408	1.06070603296764	0.0947222320812999	-0.819602348092347	0.261809117747009	0.784213653762319	0.592101060789986	0.272295047845831	-0.725762893408051	0.588236967351065	0.67571880620991	-0.356097044162445	0.698990416056532	0.935671938990846
O95747	0.0144039658016431	-0.0435984055247772	0.172788006889071	-0.85726527324583	-0.145610595215446	-0.511532462141616	1.31195578461042	0.193080607090715	0.795535358419578	-0.113077697782781	0.0132966311143081	0.228745697315924	0.101762041169965	1.63673605330761	0.911151307380311	0.832191080214872	0.56750239760443	0.380717881293935	0.798133752509878	0.0113371849727299	0.795865317201315	-0.187396172464541	0.126954496545153	0.31801438198099	-0.382633697405045	-0.183242835499435	-0.334267197538923	1.33219643696377	-0.427274822140486	0.704772563680511	-0.509265145263557	-0.446853028971252	0.109520201652492	-0.00976799723943709	1.22762318018168	-0.190319339178675	0.538489545634492	1.22198699834932	-0.0736802624042907	0.0934923404738354	0.184938853234614	0.195039855642871	-0.82541905372053	0.273080824745397	-0.883811994565283	-1.070234925918	-0.132990781571508	0.350803746726799	1.30432139726676	0.582078066859261	0.430518083151872	0.383915319605378	-0.598674790278845	-0.0333844210728592	0.167562964376538	1.34792494934308	1.2868129131781	-1.0971378846527	0.213782179419863	-0.688823918003997	-0.190320121704239	0.905085991993426	-0.732324957916672	-0.462071601850563	-1.19177717510832	-0.639224502844731	-0.123744153431886	-0.91303033759535	-0.830064546903645	-1.18093377508777	0.068977767695529	-1.16135517084792	-1.20583823280359	-0.809397664184317	-0.800605122796287	-1.37996225414899	-0.664615778140656	0.0146329728039984	-1.34359183106241	-1.00954403912922	-0.0598049082430728	-1.19242243496937	-1.07089313950428	-0.758794394259395	-0.559473304838278	-0.946342037628299	-1.04576404580678	-1.03922808492359	-1.1804370435679	-0.820484155867579	-1.29234581975309	0.233596145208411	-1.18020597947676	-1.18760241362445	-0.395250226038903	-1.32441733390548	-1.00770104178959	-0.749390321582108	0.574821694856504	-1.2973922612512	-0.616160064388684	-1.07364353548912	-1.39480309154081	-1.24077402301438	-1.00678149943384	0.368423099190067	-0.957007441730774	-1.25146382882019	-1.08898343239772	-0.775939529042425	0.29291012331073	-0.0923949917734069	-0.347582133641073	-0.0334077095837712	0.216105813714376	0.305915628416445	-1.20002119937251	0.718137699523095	0.585049489518457	1.17718221626625	-0.202981803648834	-0.211248014987003	0.208320848841676	-0.642927206193592	0.426620241724968	-0.91070794147423	0.344803182571424	-0.667326230976201	-0.847949346180855	0.0728172983385763	-1.32593915780354	1.08803706774918	1.04459791509179	-0.309922892877023	-0.091467126229121	-0.950715093038012	-0.0900461069430935	-1.23123554796759	0.0621478313078245	-1.09827284096291	0.643581745195609	0.107714685888996	-0.319127590547258	-0.299026234527878	-1.23387731026948	-0.426465894797734	-0.585556664502013	-0.311476531138248	-0.759067483145161	-0.656151719369727	-0.431339122622995	-0.93287562551541	-1.06451222492006	-1.15740677757963	0.532177856963358	0.0373455713217308	-1.17264133557903	-1.10360945245277	-0.558480411291304	-0.314498195941275	-1.18574205880965	0.0136830050073492	-0.763507310873847	0.63095344765619	-0.991022625940125	-0.262801866365301	-0.0558830026617112	-0.376535044152647	0.294490179799027	0.238695347617041	0.281561503445943	-0.70055467117593	0.485196968509019	-0.338101983060593	0.0380553026839018	-0.583774453128902	0.251758062471937	-0.351076723445565	-0.693574719167757	0.000905943720742845	-0.0400841443171038	0.133612038008188	0.229796640839723	-0.196836958945767	-0.0134102876245906	0.0837176716226756	-0.608022116423336	0.174045102845311	-0.130086126487958	0.216751528757009	-0.149503181031508	-0.302949238606976	-0.383745683340587	-0.0613995873251722	0.125260047093603	0.555262629786089	-0.626627872859839	-0.0955330915457612	0.356266312758388	-0.137228161238877	-0.640540680735538	0.249308595845436	0.0311411860647376	-0.709723978490742	-0.63941824605841	0.0550538079206431	-0.201268782020311	0.108751888474279	0.426764002496199	0.0765798994518397	0.0356617582748854	0.24263261081127	-0.857131824014442	-0.014887960029981	0.36160764092264	0.138648330028179	-0.00389303617862713	0.0828378650175725	-0.452662805780485	-1.06539584936684	-0.960493354329523	-0.236147513539601	-0.619850893757637	1.11220624998651	-1.20186071861427	1.00989821780101	1.10824291841327	-1.20258338840969	0.482610892165083	1.24580223488498	-1.19971865633005	-1.06871610031534	-0.970043176122119	-0.675325595615636	-0.896914447336616	-0.838486071763405	-0.0105628987295024	-1.12426342681174	0.196576614279214	-0.461146875438639	-1.07712501405574	-0.976511246791732	-0.247512027770928	-0.115592617145443	-1.24504778757157	-0.924038900110971	-1.29656271523017	-0.716207829056957	-1.0064827154692	-1.11250888241128	-0.6957314215029	-1.32108614064432	0.682968534597866	-0.254265594363886	0.188731325841722	-0.711201943418589	-0.147656116781257	0.21513645461515	-1.20811685684037	-0.119430767843006	-0.238845949322297	-0.77549975917261	-1.3136663058775	0.249835719208265	0.147060601794362	-1.40497470166133	0.176513938978095	-0.821316461268387	-1.20073829387368	-1.56377926754403	-1.02543383556692	-0.375056473361721	-1.45700212441474	-0.376172046725032	-0.697660107652602	-0.574048377395159	-0.762656177822509	-1.22450122476327	-0.495144722540602	-1.14443176470554	0.737607461096341	0.835212286736606	-1.29763640851129	1.19471548989577	-1.01763079390881	0.871189001553766	-0.877225416767187	-0.454328734994389	-0.47033817785791	-0.181900856896907	-0.112884574291503	-1.27923942518599	0.202977899055057	1.33051569138591	-0.942347117424321	1.17008036863809	1.25231594427737	-0.655907591338045	-0.801705712368014	0.76283120544375	1.53052268574481	-1.00022674012486	-1.0614967682241	-0.0953211459413898	-0.439709640976462	-1.23377035292893	-0.355628671465554	1.10116873123535	-0.720820467621993	-0.387429692186694	-0.350085385951324	-0.608210854132894	-1.05866278781712	0.492739705431055	1.0584593440879	-0.496368720339288	-0.871918110218868	-1.00673477408541	-0.428039124160716	-1.18446100671588	0.943372190613062	-0.216875064432348	-1.32573585078221	-1.26101780879107	-1.32647526004353	-0.200872335190068	-0.84416364480421	0.685050758038349	0.355175650914484	-1.05690465562752	-1.12150618906427	1.09610855814742	1.24802605155848	0.165308543558902	0.292378690455437	1.25869307600246
O95819	0.883031409333529	-0.261532994668297	0.805345128205809	-1.95713296749236	-0.0155951929023477	-0.180051110635911	1.9205010766989	-1.36451988561601	-0.95995525914864	0.345445882627849	-0.600439675036291	-0.424221452253261	-0.404934414165588	1.89054002489873	0.669696934590791	0.109363526544382	0.325218616418609	-0.507871030001264	0.289634011551844	0.202127960222752	0.883483808349195	-1.12262996837025	-1.60270879926046	0.0139755247843033	-1.39805490252218	-0.752462566952147	-0.568103363893534	0.38579646754724	-0.688366212919551	-1.56764852069409	0.22156162219368	-0.555042168202384	-1.20836170095403	-1.14312259565799	1.35493419406994	-1.79069427536381	0.0117127489212528	0.36039829603009	0.0947597398927276	0.404617545681789	0.318260636407393	1.77424419651818	-1.06291755146062	-1.84652860049796	-0.576142695327533	-0.682315796934255	-0.429320705513106	0.366314740273889	1.32714975024472	-1.32771327441445	0.729139886458869	1.90118850444049	-1.15913352541485	0.115554205646475	-0.0263871095808325	0.426698782126608	-1.64415710402882	-1.94495369126939	-1.22018763982859	0.415384264874371	1.30457566824294	-1.48963189354862	1.65795491920637	-0.128030407558671	0.187005436590958	-1.77557586908911	-0.52437064583151	-1.79763152109908	0.136194906221891	-1.15735962441073	0.382054978481208	0.345438539043504	-1.84182016486358	-1.73282851403512	0.664756403314817	-1.93138493478777	-0.736756773826718	-0.763839236809505	-1.90926165731647	-1.86903553171983	-0.941337419984511	-1.74487166881268	-0.0105819157797405	-0.736585819742193	-0.499842268070092	0.589954408407973	0.668583335054229	-0.942098785615082	-0.581821871286814	0.607386050267424	-1.27485096290654	0.630729199373354	0.965005971957218	-1.84184771282407	-1.92787770286069	-1.83877072191642	-1.73895876587914	-1.34058479762119	1.94811107963923	-1.95298676409006	-0.505872423480628	-0.325499658571498	-1.42859780128862	-0.824372689418437	0.198147040093984	1.47110994753772	-0.718628325366698	0.0814311414821221	-0.753450112599617	-0.990601559211348	1.24417908819224	-0.442729177176284	-1.2977272134012	0.678090411740044	0.791684426945367	-1.78373299299322	-0.679395070662136	0.903543435729944	0.464117984522936	0.852800868568096	-0.96413885790841	0.49981558487442	0.232123448143833	-1.27099434193358	0.921951402796973	-1.00018768492666	-0.553020295190456	-0.635616600932874	-0.194573353073471	0.382710172785485	-1.06046210444448	-0.00591828229775988	0.321608058470665	0.383816414277681	-0.369213414284343	1.31934557520816	0.929394474156135	0.0923229119094479	0.793038749648764	-1.61805454747723	1.83837390945284	0.49087620839001	0.911384942441652	0.697859371098525	-0.174651977091614	0.733936773573893	0.481152034034544	1.73825887687444	-0.536299132363746	0.839948296320074	0.165666043405335	0.50328635408355	-0.500293629596207	-0.805749140208575	1.02049781466051	0.767845503175277	0.944853754595829	-0.464843409816392	1.94023818007327	1.61419918286319	-0.890296266211353	0.717011175444195	0.484916222870674	0.346484035524068	1.05362351337607	0.123746681672256	1.52020261037997	0.722675908528299	-0.000227165611663109	0.800188257683853	-0.81327211023081	0.854311214716529	-1.53018591849534	-0.461614807005979	1.76162120817065	-0.474951436272555	-0.403201797240485	1.01897263437213	0.00453900862865754	-1.35564928927989	-1.41436228375449	0.610058704875198	0.606240140355105	0.665306480723335	0.203431014937319	-0.24092324424994	-1.9252329782931	-0.907662672613868	0.691174375381405	0.56201920176787	0.252231073311354	0.948543055604643	1.69265021820599	-0.830953591170742	0.474292316983019	0.131103229234727	0.809898258680993	-0.192303942135294	1.21417216801737	0.123822867532102	-0.95363819830564	-0.247770335050553	0.869319270845825	0.656493868998979	1.65527476546913	1.4646645233288	0.993688925473447	-0.0494675958592245	-0.336215953092926	-0.558498943919842	1.88693359555807	1.60882712617658	0.763226172599335	1.95044354102724	1.94174394741413	-0.782057037340396	0.825755259718555	1.26521550007708	0.851738180746892	-0.389582519432317	0.427607552618468	-1.40742670938519	-1.29367231308691	1.513451929833	-1.76028955179421	1.12706645179446	-0.110584089176933	-0.512929451762807	-0.546054881868683	1.43143132154174	-1.90474372950615	1.68350394434033	0.623213524898951	-0.828271211081903	-0.827217739545417	-0.215948323965073	1.2996918418467	-1.88675479520429	-0.473272312354906	-0.459783634556256	-0.282061844432356	-1.94524986486373	0.386080126737014	1.81814174343931	0.427933785012295	0.831757059731619	-0.794754556613434	-0.774475670038519	-1.9040211904837	0.109244969995186	1.47334399762761	-0.24085616330939	-0.582292803677739	-0.0652836913244633	0.134874081863609	0.254549600537194	0.354832869925146	1.5515610770687	-1.91056493674676	0.241920815037964	0.069956731305699	0.105041083543755	-1.19881362907981	-0.437756524101876	1.02250419594828	-1.94588104644873	0.593381556712237	-0.0128997622452848	-0.928042940416359	-1.26000060405064	0.8188524203605	1.7544416574464	-0.645986179134986	-0.732705023765891	0.494445822964503	0.717810807403131	-0.114613225659742	0.209213416405284	1.85601976549421	-1.72742943000417	1.20512518560304	-0.127226069295566	-0.910483873338353	-1.01036770829926	0.922705171111825	0.00286506255701535	1.89448945541543	0.24805246912511	0.475934510894131	0.528569118306254	0.0277652953706686	-0.435952608907865	0.244508261789279	-0.348730058230098	-0.730216016318086	1.92603781709869	0.646211211374251	-1.68634407551461	-1.06193689952097	0.505343963100555	0.588647303790998	0.56015697745914	0.576127348209546	0.730382061671877	1.72307932985472	-1.80401604769511	0.29458854457613	-1.53700336628049	0.710023608982969	1.36132388596205	0.868854658116887	1.93549329861669	-0.686177092856975	0.724175267012815	-1.36462984417457	1.52298991789971	-1.62626799340395	-1.18806768944981	0.511801976811261	-1.51501340678863	1.49721951139923	-0.965380126518315	0.528656775450887	0.170180035838726	1.39970629615762	0.789172096340252	-0.679978949532414	0.444780891692243	-0.568886622603684	1.91611869312356	0.543232400879577	0.534102822230345	0.612221249171536	-1.68703017352572	-0.306776905072788	-0.114798147433187
O95835	-0.162889778501823	0.387688483076045	-0.266250596837536	1.02341836325501	0.813917480680289	-0.6740880019371	-1.46641909230047	0.127239622462099	-0.134069377723234	-0.0218774089477636	0.155669589493661	0.237796098778194	0.515692529758252	-0.566641453570618	-0.467650046375322	-0.22164527142556	-0.069712873024471	0.26075696180958	0.491500013467612	0.295395839484413	-1.32055136410343	-0.0464446758163057	0.211603430110037	-0.038681710085573	0.499423451971332	0.569827307348231	0.808672206772728	-0.185004141289992	-0.424385593727666	-0.0420973352603805	0.0189418707412052	0.298601005714572	0.527331934028127	0.930507706822231	-0.604474317951306	0.0571245378487598	0.00736814981228931	-0.126018473114374	0.517847469587505	0.416627972359578	0.474284044066242	-0.840696415977897	0.0219135932700266	0.0472113543253792	0.214256343305229	0.596658594565186	0.744562076742418	0.422818413757358	-1.00674933682607	-0.141820644814881	-0.115622221622228	-0.011814781491526	0.970548598118412	0.736760336979129	0.69261457853387	-0.563869868211906	-1.09805162252018	0.681056049202578	0.541568676768909	0.130519362303901	-0.0251774721756567	0.386867325631788	-0.779942847117583	-0.396546526617239	0.887811589627204	0.314879056261411	-0.277546568517038	0.273539045129597	0.657230283571303	-0.126449437224923	-0.788461660667478	0.86894720150773	0.345794922697999	0.276936342572052	0.357996608798434	0.244905253055877	0.680903504622405	0.148375956660489	0.307240318363867	0.154602469358348	-0.216331217414523	0.263800828554647	0.0741545838660377	0.334686135225782	-0.0437060354743696	0.776806515699831	0.70840182897527	0.207319665057152	0.324739080182727	0.39901428270214	0.512055514127715	-0.668549714532634	0.762755113170422	0.423071304352237	0.58925162394467	0.00803982965403104	0.208440024887838	0.270123391719223	-1.2578549987815	1.23363654983277	0.571162645673972	0.857318136001668	0.141792052294114	0.209615491702296	-0.576049727724387	-0.413926586022685	0.0618789375810094	-0.131510087621712	0.404829684770269	-0.0871312785978977	-1.74913403208237	0.501111749617269	0.588943459979296	-0.469091264535282	0.306590221702689	-0.120683271647299	0.933798724616151	-0.408679236722069	-0.901961148438882	0.236729090231348	0.44043754397071	0.316596307262766	0.74690907145849	0.962551833700356	-0.543103020386685	-0.150571266189815	0.330833035316613	0.702746161908667	0.219239723882576	0.343477912052559	0.73998100660287	-0.4919596061896	-0.825272291442389	0.0623927875523234	-0.239830220410125	-0.0715423143829105	-0.0102560819556473	0.80987918639884	-0.0170873796198749	0.40226024865881	0.294760357727584	0.216676497006781	0.169207746842194	0.267190301870056	1.20156963265187	0.360227133990186	-0.331222224136527	0.589389334329966	0.508451147767902	0.714292126447848	0.350634248853605	0.536249965383274	-0.94412333010413	0.35489400862502	0.167991821433161	0.318153529654504	0.598880222230084	0.298774233231108	-1.69927954852073	-0.007803327598495	-0.241611052435135	-0.407238365871934	-0.1644563458276	0.421672866348477	-0.431208276094646	0.2490082674559	-0.610970972893609	-0.71295531675611	-0.383293341215302	0.24491988767639	0.00108567490139098	-0.130364277659117	0.69259089203915	0.0543798093218228	-0.706205261855517	-0.470359277578911	-0.523627300164197	-0.169629129146686	-0.460545537502926	-0.505419655157545	-0.276482570337863	-0.0806027018055197	-0.184866442264215	-0.576349580567218	-0.569343487519692	-0.45315331319706	-0.307136466202642	-0.04542910295564	0.0066736390507945	-0.447194060865744	-0.42222462340396	-0.334142865812066	-0.222245044618584	-0.138404094888288	-0.407618165029893	0.074568714879596	-0.237312073633844	-0.151546866701146	-0.497544781649927	-0.390713866005892	-0.291062075151418	-0.335908043218514	-0.36633296106154	-0.424441414267175	-0.124733098512062	-0.153339834451874	-0.485997041912412	-0.368024952301101	-0.501848965398474	-0.248520338947668	-0.32321196262552	-0.302065416325399	-0.170867574431151	-0.145533446910208	-1.19360279509968	-1.65019047992692	-1.6189088841279	-0.189783537299009	-0.179423135363213	-0.26606739726073	-0.280928488373524	-0.273120937017442	-0.0430416483053011	-0.304558405217343	0.73749556812411	-0.165926857366711	-0.133107263093747	1.14771790485871	-0.213178959666816	-1.80274309073919	1.81416672395682	0.225774060886334	-0.549175386929808	0.0569957717912355	1.27834256936471	0.527184097035483	-1.71171282533874	1.80565691738814	0.397009262695798	-0.187993135507417	-0.641295453217142	0.733166233925909	-0.1715782726352	-1.56344838484102	1.79752764233367	0.161943019325616	0.497409685859784	0.265377170687986	0.921994534410425	0.277833904134296	-1.717899510534	1.80274309073919	0.587472080674999	-0.261371047150627	-0.250104911855076	0.634339976464573	-0.108529629706533	-1.76649243486957	1.80274309073919	0.330072742280884	0.0666902611378082	0.0829733737348528	1.02587684120679	0.783699218848895	-1.07074801075294	1.80274309073919	-0.332099225482187	0.0632989914645688	0.428010144186441	0.863078874637429	-0.180453152428888	-1.6929492885563	1.59654655665635	1.26014248021503	-0.252886810179421	-0.361814557428774	0.377370812716218	-0.701428278073046	-1.80274309073919	1.80274309073919	-0.372712030230469	0.305099551373819	0.112841230684041	-0.220473193123062	1.26281790176345	0.702441548866913	-1.80274309073919	-0.0223436419302062	0.0304756160450365	-0.485401068296932	0.330882615869793	0.674521799635903	0.784130265507808	1.43005339254906	-0.0968165709276519	-0.49510056022339	0.0126184084794558	0.479107391026789	0.718492876620682	0.535394880395528	1.05375989296625	-0.528101532565607	-0.254515154383268	-0.28838230190108	0.0199884916510512	0.875958688961425	0.932500502989124	1.50726428189488	0.00292878137769038	0.0699217039034616	0.159070531665187	0.0910627226045086	0.254686147810633	0.420498685911329	1.51699810552627	-0.277690256514118	0.551068162432626	0.311587831019254	0.258019368659554	0.577342715501778	0.92271605262661	1.71631671860099	0.0433952620094486	0.127262654792573	0.0537229636775536	-0.107827506623044	-0.866773596660982	1.10845156338758	1.36515711732228	-0.351297221942173	-0.464039081695624	-0.425323019912002	-0.021588887148356	0.841357610418188	0.617942429118256	1.34162821631488
O96013	-0.0181903663112378	0.429792364165495	-0.100987186548993	-0.318788242893352	-0.90806912500351	0.370408751680378	0.335753080958624	0.653655975099533	-0.349391263675368	0.748793802639376	-0.0956343303916223	-0.44173467513434	0.966447334180527	1.42746791004026	-0.548160354804866	-0.387980236427597	0.775844167420241	0.322965207077552	-0.634593363503811	0.643449366221117	-0.363554281519586	-0.66298911487506	0.424426001954422	1.17262798990811	0.352301202132999	0.0623281569001702	1.46732095082622	1.02072557803054	-0.654635100986095	-0.104382211856872	0.135852709243371	0.44795137212885	-0.293248222610718	1.5040066728494	1.24183815901713	0.10533095702698	-1.08709704832669	0.907158323827678	-0.183813174506959	-0.847133108722382	1.86769590990749	1.17086878672744	0.347260571157214	-0.130924551163114	0.699777995170859	-0.522045031149859	0.313988659483116	0.776318246178473	0.815576401707029	-0.326643144553169	-0.911414507816699	-0.637681990923842	0.942229893062418	0.528338182736515	-0.579240424757053	1.30519462332399	1.32721038414193	-1.10125546186325	-0.0583474016682802	0.260571784474684	0.732044302846143	-1.39767566918208	1.17028721131525	0.920088417753227	0.285130397580728	0.477719933519132	-0.119413557647827	0.494652670583845	1.3709582958775	0.597487749436218	0.0530548573935533	-0.264944604204845	0.794439438341118	0.559199965457527	0.950742271241301	-0.44037074858021	0.280679424112392	0.88653875534635	-0.460897443078923	-0.653349541949786	0.247107477328366	1.33182936519609	0.200594932196285	0.902719180755772	1.23361992964426	0.4021494584266	1.06036702647607	1.24677372673202	1.45897873814248	-0.023423558688066	0.59342015928335	0.394664036823705	-0.32762523147294	0.524060395936903	0.881836669511386	0.599001836493834	0.792114478737275	0.803533688424402	0.995070413178158	-0.504544324624171	0.740855622403358	0.57474395368395	0.751353467086708	1.07739193400915	1.4852079640367	0.438866809356984	-0.661826888003271	0.222747757269536	-0.36667001176768	0.0307894970879912	0.839818025382992	0.201715572754903	-0.548906299059787	0.176808235708714	0.536874695418366	0.967088813939233	-0.0499535465220418	0.123714160507386	-1.4332229552727	0.490033008968567	0.2433982499318	0.646806343505313	1.30507312008745	-0.0329883882568798	-1.07964421152197	-0.585311841184585	0.427088969763094	0.689535995806441	-1.33462928921693	-0.228561201668487	-0.6152426664302	-0.528913005022773	-0.3385294451775	0.251198581617215	0.0866443439293041	-0.427879153956342	-0.478458871855939	0.885469993961861	-0.522778910559696	0.06937702324518	0.854908978540906	0.648772694032647	0.708731418656248	1.0596738559111	1.81689417237807	0.0273267970791563	0.437799183912873	-0.172723175561845	0.99503679461185	0.539670950991277	0.62980259560333	-0.115611641265146	-1.02093181644454	0.69438672809421	0.135578662296832	0.0634709944615343	-0.280132163718784	0.597893624430843	1.13712716563249	-0.243686413404857	-1.76103922983387	-0.381196236798138	-0.53502878317178	-1.47250692782733	-1.26187104164017	0.0708392145090601	-1.25125209227498	-0.359289050607277	-1.25634156498142	0.476193049599906	0.841735236067534	-0.313552307016794	0.380871032483365	-0.231676648959407	-0.105583938362349	-0.0862616973751204	-0.460489121366874	0.120353411505394	-0.458561973920647	-0.410900014164069	-0.04510888452982	-0.227290298802175	0.229928167860919	0.163456060614487	-0.256223597621309	-0.604275802280641	-0.913597919377769	0.319034822822076	-1.079730301601	0.153348353707208	0.128265270449012	0.846589106075113	0.204468991587668	0.338272842132495	0.856752136715763	1.17201484917216	1.27810521264528	0.390667586691569	0.105901363976368	0.103745166802912	0.124457529187372	-0.149773910869374	-0.0781289501280015	-0.342740190707061	0.724965526033609	1.28108128192112	0.0174801431365785	0.181405972861651	0.816077542010992	-0.0917336842320006	1.44521638624134	0.396137181199748	0.270619277684639	-0.744229751520896	0.494284450848763	0.523810095379786	1.35058107119616	1.22164052021003	0.303148469108935	-0.0917836100846142	-1.00871210377974	-0.0123227699600744	0.817373846336435	0.652151753406958	1.11126158607248	-1.0545320709575	1.35367840769832	-1.35837227300956	-0.279892178096711	1.29109457215218	-1.16910906657264	0.106342455223198	-1.11290759732961	-0.517400326507168	0.0385136739473036	-0.0759988616233779	1.24539356760632	-0.221552574697637	-0.413693454224864	-1.05016968058236	-0.987905607396714	-0.71297233629519	-0.686196146108332	1.46820687511418	-0.924068810712956	0.505599469449525	0.69287135447706	-0.431806445386387	-0.401975067108027	0.814249431500972	1.32421576731063	0.233780610260059	0.432588060545377	-0.0336536038789533	-1.35200285497732	-1.13889802706352	-0.375519800735677	0.791263652643885	-1.24294716933332	0.105717102865455	-0.0626651973060391	-0.342114277018161	0.0974082141476893	0.699668970452711	1.48141199400269	0.0688809897173742	0.108219595349644	-0.751875002316778	-0.612119318024371	-0.807430153657322	0.313585210484221	-0.352979920585541	0.558683529219885	0.890867125557909	-1.16578395145784	-0.553872770642649	-0.0232164431752806	-0.434073346850111	1.17842057391652	-0.691225042876641	0.253078396275357	0.354912728157069	0.32532473215466	-0.415561321178668	0.819941221676996	-0.845029900510657	-0.209479266878581	0.172999654732556	-0.272520095468606	-0.0257684349557725	1.68114253632962	0.5224522777069	-0.623414313524385	0.746894971083243	-1.13529460051431	-0.823275074094399	0.133854605936013	1.53860784199569	-0.0415810129593382	-0.240873833499305	1.37715815917734	0.831514540380377	-1.02964598749423	0.332545012800831	1.17105336038831	1.21596748684521	1.03444937568788	1.23192004852232	-0.459076821252442	-1.35203975991634	0.452966429524494	1.57217023721973	1.03530075197503	-0.398751532450295	0.619109270984205	-1.01971338387253	-0.785739987874884	-0.674239838160508	-1.04529827250741	-0.634804460048905	0.947469814289544	1.17049562028039	-0.351717308802882	-0.313657551097981	0.337802742778603	0.435963237432703	1.77850424798771	1.19074139272447	0.756056994979416	-0.920320964677185	-0.135767192960877	0.775643431672474	1.49195581077163	1.27224589109466	-1.166160555191	0.782279881790194
O96017	-0.307689914828731	0.190528119388941	0.345105831294518	-1.30371726302999	1.52644149490589	-1.17889867858011	1.23141463733229	0.494496411290208	1.16927999363919	-0.0541713566095798	-0.137154142201421	-0.0472362313281392	-0.0418747090454004	0.931795465156358	-0.239801472005474	-0.249409472530247	-0.261306237100018	-0.47254621270554	0.480311830312494	-0.109997143920052	0.519556572172307	-0.0864944968754458	0.675499454022689	0.40259005320639	-0.0754138348481123	0.627410852841585	-0.631823511764011	1.2600579520699	0.418504967234687	0.462129696538794	-0.524198961166256	0.0313671986717005	0.37466498767447	-0.176434361989635	1.29858278940069	-0.440748610135754	0.277421683468581	0.250458377175534	0.40254412700633	0.933042067074891	0.0968589496714658	0.938928060792874	0.32278163236937	-1.31366183016589	0.211871229837683	-0.495046152751107	-0.195800175740803	0.361787736225829	0.48930857856124	-0.262582103592619	-0.444804445662396	-0.06443350542904	-1.09709206616591	-0.256627056824101	0.376521171216004	0.385081738854484	1.37144604447955	-1.30821807721423	-1.84213293914456	0.722691300731403	-1.02567575704167	1.31648434832601	-1.03575051908316	-1.44144506446902	-1.39818856094889	-1.29338882879434	-1.19221040684072	-1.93083766929184	-1.42102360935178	-1.38119408111107	-0.720410282321374	-1.40033496548733	-1.36687501483415	-0.775690726676372	-1.40547471311023	-1.43796435051585	-1.7529177527552	-0.424486519132422	-1.12047065305419	-0.862799599037637	-0.380341526725778	-1.20997547686574	-1.38028706254	-1.39443435259101	-1.5185345015687	-1.75752975751491	-0.813840899154645	-0.530129255702638	-1.33096410662413	-1.30631786085681	-1.37349904596394	-0.502280972024331	-1.77050491699575	-1.23669497747919	-0.855745024685477	-1.37895411299632	-1.16820711873742	-1.38341338952827	1.0413134115464	-0.0667367230391036	0.167934395883232	-1.37306012125157	-0.175197244742983	-1.30036686578684	0.22539481982861	0.105904925742812	-0.330227145454986	0.396274062283764	-0.46147976427842	-0.544934234277254	1.13176358987532	-0.0512834613628744	-0.884427081086955	0.116226593409879	0.367363854199876	0.621295824745398	-0.718804752485432	0.00977870239637698	1.37323736518661	1.9167997213466	1.27365456872042	0.165541117529532	0.968242094567553	0.993601927441235	0.781243052953597	0.583163741047994	1.19087890773593	1.39310918565778	0.210707707740045	0.555258685743925	-0.318762634667756	-0.142654617750029	1.55149049537726	0.55883288019872	0.28566377287855	0.604406972809313	0.437324238898143	-0.0894802437676521	-0.858177112099424	-0.70383383516718	1.23387084868571	0.320254682107222	-0.226232111449846	-0.450235923167544	0.236270768338563	-0.328236841567622	1.31247157175678	0.801994915886273	1.15862766965798	-0.208671702454436	-0.382251231059284	0.292719530968161	-0.461380907646552	1.0884510152338	1.23630092349926	0.740326813764128	-0.795622659524431	-0.0719346718303698	1.20851224949801	-0.609885150965612	0.559105407295154	1.31014317947432	0.924087617649772	-0.54971941869842	0.68962073028933	-0.681290220953276	-0.284718545444545	-0.939908179264882	0.129407819356165	-0.494404124303689	0.0249442068465764	0.370982433232084	-0.459747940622943	-0.497478458596186	0.269956609736016	1.12523795770965	1.72658684727565	0.337000700718617	0.402129512523578	0.909503497743714	1.39135287170542	1.28427376595504	0.810919875017888	0.121390208103889	1.43674162058595	1.32522332863873	1.34038733383288	1.33265511281138	0.842385295387722	1.3272926334245	0.440574549410764	-0.137995113625539	1.18169735175262	0.884925806887693	1.44153980202846	1.18141814408898	0.33335194145432	-0.108734614032714	1.01373640256267	0.071825053714758	1.11940616370117	1.38080728586867	1.35930058905864	0.438783369557404	0.684638954465252	-0.0398749924973513	0.24854681520467	0.721079552286597	1.32056460181613	1.008261456098	1.19958427068414	0.946347735145371	1.11911093074106	0.391709596018822	0.727837207599738	1.45730086747006	-0.486924598100443	0.798088515305604	-0.0534505327410194	0.619121810014504	-0.54925259194417	-0.715313456494464	0.0323205911091456	0.902477789547435	-1.38333234412834	0.580825407916672	0.888854594283715	-1.51627720079527	0.382078608180062	-1.68567163299373	-1.58681102894598	-0.145179778408614	0.123908839969859	1.05615715276794	0.27254177551933	-0.240189842919541	0.302820281255179	-1.37234818231602	0.402092475760704	0.805490253206788	0.665786254112737	0.621863260535613	1.36238400696462	1.11312695449276	-1.57883511729668	1.39209191009817	-0.868834335164084	-0.525792655289458	0.0473152058953304	0.276945617657683	1.46892558181843	-1.59058362325304	0.597730643278072	1.23668671100824	0.74773963970115	0.268475694196725	1.35038332324597	1.30762731127558	-1.30984023607574	1.37870040658966	0.771489519586953	1.39541522530283	1.39476567276657	1.13107413070427	0.95768224849538	-1.39596323099086	1.88043699599258	1.67331118263175	1.81588641264518	1.14451564741947	0.805174995739846	1.19619971990527	-0.616581906470227	-1.14787518466764	1.83308609398319	1.37051207183895	-1.5039264141741	0.663471003014245	1.45678225084504	-1.47396946098807	1.00524770121543	-0.82392037297552	1.18523890373903	-1.11982545434025	1.03590119627067	-1.32844337275691	1.29070116763996	-0.422543702908592	-0.589927009113247	1.23091137786315	-0.545805919154161	0.30174104070943	-0.899976702685908	-0.833070700967771	0.377331620728496	-0.196974342343682	0.212708992433084	-1.00001595802475	1.24679885203294	-1.26989677941693	0.0736483028363144	-0.476207183954384	-0.153910188330569	0.0644435387130475	-0.673840537352505	0.936829263462493	-1.44817629244794	0.154328014010101	0.241710737878781	-0.473931574587039	-0.534300505204675	-1.22025881709609	0.562089497360672	-1.3748210604891	-0.536795146219158	-0.299418276282515	1.3596379626296	-0.332140559845248	-1.50749681944823	0.832377678478582	-1.30303042036351	-0.659762438486826	-0.219102514694898	-1.35145980820613	-1.44665186702803	-1.30926851565556	0.593243573800084	-1.24940044493965	-1.31884096229224	-0.539708940724886	0.37285002775976	0.178725232958581	-1.33201735916277	0.485858082277303	-1.16983429503362	-0.69833704873165
P00519	-0.238256880747661	0.145478048371596	0.338914901165962	0.838585028749011	0.540397335158866	-0.47866173212805	-1.42304757276821	0.164044179866388	-0.28689697138864	-0.227912862265227	-0.0820358211343909	0.690526661741103	0.695164254155071	0.116709255447116	-0.26051876481087	-0.240879403749041	-0.257639346461465	0.39337605488443	0.348463669741658	0.552815122415203	-1.4598590594641	-0.016794036187491	0.133984221138868	-0.462542098848202	0.344251312743058	0.706693279927394	0.926494365843392	0.267452937691378	-0.317115942452348	-0.209840331741663	-0.125073492691342	-0.0237142700295327	0.402525044781677	0.935942342065335	0.173254198570138	-0.123812344103126	-0.149965964925051	-0.61755785754031	0.256241485017658	0.471092006728565	0.581620788822596	-0.449011850168953	0.124618960685477	-0.144899336043457	-0.284249280695185	0.275071389985294	0.718112747667352	0.529635893574581	-0.414674805450224	0.301267602022726	-0.199398689891311	0.0337697478643716	0.912160268390995	0.847813457057314	0.786317852664839	0.0499261296723417	-1.08171851252924	0.655036557548306	0.512563038554164	0.134726082893817	-0.26763465353282	0.81372004469604	-0.94275345639869	-0.716084812747545	1.03282118346425	0.101599755839572	-0.824054392976916	0.183600533143234	0.467927999054342	-0.571869280660056	-0.782155815198187	0.608652134134915	0.265434947669294	-0.0948690920105153	0.622456944801493	0.188591844970046	0.346008235198776	-0.150769948849265	0.165589312466391	0.201809043991253	-0.419520102898124	0.143232087266328	-0.503126170310626	0.0809075635687663	-0.236735455521939	0.572432922335939	0.64359638295152	-0.0725937880080608	0.406818070294165	0.123738540304127	0.108576549446034	-0.82754878899663	0.664232741091569	0.172177772729633	0.580838184112125	-0.13076029095695	0.308066961105064	-0.374596080930027	-1.02177511389914	1.26482742499976	0.528249130941644	0.804911906565313	0.717637904082783	0.175739332351721	-0.770258787054127	-0.597936653733789	0.0820558882051638	-0.450422623694034	0.501995560281829	0.433704532156842	-1.58866105101191	-0.0826377206405894	0.761303306363693	-0.470037156153053	0.158623447124229	0.293132352394751	1.14277241036806	-0.525754950369536	-1.00503850605069	0.215300423380414	0.843176354479158	0.061154151500696	0.669380076366647	0.986245431017951	-0.51809166450608	-0.130337692800196	0.411931790887238	0.951272592996227	0.301952197353781	0.646437019544056	0.835469174336963	-0.460363488283659	-0.794480431948269	0.417897697596436	-0.320895437318131	-0.26896124585631	0.1378722216358	0.832388317542121	-0.291671721526732	0.251965733781324	0.38981264203309	0.211841742470249	0.0561746940881984	0.399004754336684	1.2956813271802	0.564191898706302	-0.370824983720578	0.471290103183011	0.296252001117251	0.452826644491517	0.342101110116588	0.380618671700789	-0.901044787923193	0.470520735943526	0.168301694477003	0.254249776596601	0.626504221341022	0.525150677634551	-1.38228401206869	-0.248000398417347	-0.290248373727826	-0.261137305166975	0.0709669019517324	0.503740253428134	-0.488991545341983	-0.00794937848938732	-0.608652762494733	-0.72084563660968	-0.0588926781698814	0.291303877643389	-0.199378260304455	-0.104504252575072	0.528860478603749	0.171119799460418	-0.360798095955044	-0.509676514762074	-0.712921025167945	-0.634823786952291	-0.796444111645465	-0.510104931386724	-0.680168267894778	-0.54921392141004	-0.483296172473311	-0.21181659642596	-0.583953409384336	-0.462207631460816	-0.518242442218193	-0.132033759232253	-0.0448394113276534	-0.527925506866921	-0.543022160763834	-0.111433798147919	-0.314993986733178	-0.256963857236265	-0.60267322233434	-0.0509506259317865	-0.719665072514073	-0.500184730787932	-0.839298321380834	-0.784703474237776	-0.331285808325854	-0.252942596734401	-0.631199171204616	-0.49494184477352	0.162085488670751	0.22381813898121	-0.592155866233454	-0.371373079117375	-0.278573445326795	-0.430206570133827	-0.276588646450824	-0.109631771125092	-0.0857254740427473	-0.259860348661015	-0.674526281912443	-1.57443812233852	-1.32394670721396	-0.438752234842715	-0.251937670608001	-0.548277148325455	-0.552051586416542	-0.383835254780654	0.292262589618021	-0.37690803245956	0.764872616192654	-0.252763334655806	-0.0115858939112317	0.918008691037132	-0.425393212157818	-1.53785145349827	1.64871821090449	0.343392157438655	-0.832735232552787	-0.572713541729443	0.834614065873312	-0.0424233519609601	-1.34056027867562	1.66822996966498	0.0534806831599758	-0.561054888666436	-1.20105486675495	0.235343353987892	-0.343478581484694	-1.16347965461769	1.41402116991599	-0.0769256335979211	0.0644940607105933	-0.543051350254895	0.110259633471236	0.0620507007738805	-1.45056399521035	1.43231551609746	0.407792218752207	-0.329490648253241	-0.808517879403898	0.112495648962266	-0.430318173837549	-1.50428907135333	1.15108460774957	0.160833159932432	-0.302287258477728	-0.440907719117216	0.393174819852268	0.270044860258933	-0.862331320619173	1.46231894791772	-0.544434507244994	-0.0539803830939684	-0.297245594669477	0.458520910422198	-0.568749813138734	-1.16663029965096	1.17465727730544	0.961367763233845	-0.554247099104632	-0.633752101313284	-0.149744498713702	-1.06265379334428	-1.41904884504226	1.47866206035567	-0.780219305261355	0.66847690079462	-0.0732638661777601	-0.277993415347292	1.52955944793468	0.639052485607951	-1.75896215827947	-0.00580028131996159	-0.260086482086339	-0.662727066518246	0.355369862402677	0.861226494478013	0.512633738456887	1.33082148394383	0.0108802928855697	-0.547714593966942	-0.150391240969684	0.37967453608016	0.748653419752153	0.34332025843584	0.928264095374628	-0.279739550159423	0.239822396737849	-0.229089959643545	0.210055169831116	1.09137589030521	0.634263816544571	1.24878863769804	0.104060855757242	-0.0340491230826555	0.497511893546748	-0.0673714497315596	0.517268449365168	0.177420171776224	1.3225819387608	-0.41124421146364	0.445493330088315	-0.26801049446666	0.325055190871871	1.02921872665298	0.913981308454712	1.6802275956377	0.340371968569405	0.211052874932857	0.0702395782736288	-0.17305220881481	-0.319018193008135	1.04033635672191	1.25819790267837	-0.208176419276604	-0.379121554878107	-0.243630991734587	-0.156506794735619	1.01208327955487	0.624393993622458	1.03914317129706
P00533	-0.0424855749370403	0.366918893874216	-0.441962250161778	0.510111954152642	0.627151819539869	-0.694721146471995	0.674191217478845	-0.76467575909022	-1.09039505984735	-0.883715563781735	-1.27242273759535	-0.341638317131541	0.314055711519756	1.41954542839943	-0.946295633908704	-0.442367190257958	-0.221538852756802	-0.564937507777487	-0.483895768247776	-0.658667707728286	-0.374972815249876	-1.1965711649478	-0.789546269487906	-1.01171334121926	-1.28481981081012	-0.597669989741324	1.17581927845285	1.42276655438298	-0.389967578597161	-0.22426134764253	-0.773984814897985	-0.811480509019251	-0.862828058628247	0.587360392101448	0.943444817681168	-0.641426781545794	-1.39500515148686	-1.19758766417902	-0.900841271794229	-1.11669222921127	-0.545209328606292	0.458280258596507	-1.077885915512	-0.894044057611758	-1.07782449124309	-1.26448272193694	-1.02241229616786	-1.02236286202869	1.10950389196751	-0.118794781791288	0.0765956045951819	0.0956720405116318	0.40363535785578	0.308781973314573	1.42139592578405	1.64677410179942	-0.0871397966676698	0.448997720258286	-0.395490864208974	0.327286777690334	-0.603759448761869	0.91489353812204	-0.931846518714374	-0.35997019323823	0.347306871248175	0.058905944503258	-0.142903087803124	0.490358341787342	0.8733529624531	0.356349417245139	-0.516142568947953	0.100198287513401	0.342246800671752	0.415600529935294	0.483885783618631	0.4900374834854	0.893352494594929	0.0804322248614767	-0.801107563237188	-0.114357122435776	0.444669328154809	0.57182193755761	0.509660534509362	0.767010568263488	0.26660461083617	0.268614994150898	0.52227112293559	0.3996074187082	0.560325228320968	0.719052626907525	0.730869842814387	-0.65202842060654	0.0651790911561403	0.0167343034863873	-0.51894829657504	-0.374316023418925	-0.0694479320943693	0.360372587639306	-1.12256166168867	-0.0592014502077035	-0.179980908904359	0.520940196586552	0.296081177753633	0.216971366282494	-0.317783785114179	0.212590429075547	-0.769262995707056	-0.883023918425785	0.197451222957723	-0.766471379965731	-1.23975872541857	-0.0874267008391732	0.385080999383867	-0.535764531854811	0.615347793753434	0.768356082660016	-0.258337472575773	0.205791097151888	-0.954801709127419	-0.444051889655984	-0.985131299970306	-0.986551365507339	-0.553911737251435	-0.48532502451104	0.497024014396782	-0.43023620634347	0.302887004466091	0.807544527371213	0.0615410406338325	0.848338629700334	0.748823529532941	0.52015724886206	0.675018396631055	-0.554990457126931	-0.871821351865107	-0.83671749884938	-0.178688615007148	0.176545239713228	-0.189097130533774	0.634461236233646	-0.0551949155753995	-0.501039517201013	-0.732738191533769	-0.577066394539892	-0.240234676305513	0.234990535950911	1.27638720458902	0.252495528354639	-0.296324336812846	-0.387695827622791	-0.406258703055219	0.189081164477051	-0.972430850014024	0.681608779955891	-0.470754640770535	-0.902887084222334	-0.746197138912912	-0.986511222284238	-1.02317720035781	0.09169171822916	-0.75687151598538	0.537625497715559	0.0985410843226933	0.257189453676513	-0.229617273449498	0.445492800245015	-0.941780143388954	0.0190348923658368	-0.215519858307344	0.304121368133479	0.224457436945165	-0.0423470998540511	0.26935152100593	-0.289768670976907	-0.0753774528535089	-1.14099279388528	-0.961126715556208	-0.775002786510159	-0.912321287651749	-0.871915443834016	-0.568330821743838	-0.845740728504005	-0.745286802725939	-1.35816656162933	-1.29546964530995	-0.794038670335787	-1.09037099507851	-0.565438361385462	-0.587369707782329	-0.906468394425973	-0.944458481847695	-0.98477782495947	-0.812942684177202	-0.270050819638218	-0.426277489313474	-0.534313531416628	-0.560908258098282	-0.772833546799978	-0.967723156718997	-0.863131821074693	-0.240106712480517	-0.61069338160824	-0.645157102017474	-1.3566853689906	-0.999777961373347	-0.855994602286299	-0.946466323087987	-0.754091726179603	-0.299488186746871	-0.360244733197649	-0.973260700747373	-0.816144118625241	-1.08902151220655	-0.997664197961929	-0.737351379374699	-0.840438188897399	-0.730853560569835	-0.566398806644985	-0.668870110479501	-0.790086550329929	-0.586638958596658	0.39021876675547	0.112279653886598	0.791629683740927	0.48244242932556	-0.454580795326613	0.881540743300426	-0.450802245256049	1.31498408876016	-1.61559620797688	1.33067178164857	-0.430298790947995	-1.30124449821222	-0.91498215267569	-0.209463352460582	0.762342892442633	-0.936721227433463	1.1482615771708	-0.665886406245723	-1.36450286397231	-1.73511807997824	-0.771490902974416	-0.913945609353746	-1.29327538578087	0.326663142667673	-0.0271717095016711	-0.62995640306773	-0.478745826289109	-0.141103106166337	0.783315579823807	-1.58384148434556	0.473852893571184	-0.131842763574698	-0.814020744493857	-1.03158444107012	-0.741715884291912	-0.12027357818378	-1.34360552586848	-0.775756729155059	-0.903177779865618	-1.01042453104003	-1.17713597266184	-0.627569379234291	0.803560904947843	-0.465682924223059	0.421096526861859	-0.67213925864744	-0.858920317900616	-1.08509746366346	-1.09944555525499	-0.692883262641116	-1.52546279866385	-0.602228151090283	0.627680318424515	-0.886730473405125	-0.653711850034521	-0.841177102116394	-1.01339990001868	-1.43352158166484	1.03284257148088	-0.282675708105624	0.107512523982738	0.0229337587132543	-0.00808949068846778	0.767469897504332	1.52370796387898	0.293898708938196	1.3009532985298	0.645211407981132	0.79406434769307	1.10835170350447	0.884443480266403	1.21488604452241	1.81635982297629	0.66898398237543	0.965164257735521	0.95470361769672	0.587973777314844	-0.256225049946732	1.24071578901049	1.92931922127012	-0.338356400230947	-0.237618175188832	-0.591935269479072	-0.583197814201298	-0.189845741733552	1.3727283824827	1.76067387525333	-0.727108221045286	-0.732450930563473	-0.833896905218032	-0.450456749860847	-0.586913595167518	1.32931480526892	1.79823229922645	0.0849182211875178	0.67110391132725	-0.189287294934776	0.630676363369948	1.076077334126	1.76542046813499	-0.139327184962621	-0.679979606505835	-0.779480283058669	-0.31513340496851	-0.925045781363774	-0.555685241880457	1.59038899231831	1.71803146074884	0.584960958022487	0.0930340572188364	0.752691757054721	-0.251905781717964	0.18302839650522	1.20314191061258	1.76683714600162
P04049	0.743850578817723	-0.623588918563405	0.390005128845638	-0.369430175118598	1.34786783667782	-0.553327321271316	-1.27174108564642	-1.41126095525412	-1.56818060452262	-1.38449951700182	-1.66868010334774	0.398905092005991	0.622717690216141	1.34013019304465	-0.839112383815923	-0.792678954964368	-0.652835875777388	-0.944025361895073	0.412525904070155	-0.371281448444805	-1.28491537855001	-1.53286255562486	-1.43481756691139	-1.62711458726728	-1.49358820268464	-1.3000440555178	1.27765875783899	1.19696364936676	-1.12353412485692	-1.16236177200883	-1.34304920966049	-1.43467572527742	-1.12072463014502	0.936880380472455	1.45838033057944	-1.26393350285875	-1.74683325030159	-1.4765539328825	-1.47009253907189	-1.47048322751722	-0.519449050305886	0.815015060257007	-1.42079062134755	-1.32394445026071	-1.47029361994229	-1.53282396174752	-1.31600975695787	-0.631244168307171	1.25004543612382	0.216642188764738	-0.405929084481215	0.0852771538625377	0.211298266438552	0.74777493793394	1.32818782843681	1.02984461772385	-0.458053517808971	0.422162634572546	-0.044749643080304	0.137968317467201	-0.95416260695287	1.54574113176806	-1.53929766269197	1.22306506148925	1.45068147457444	1.34283656196389	1.0405557623531	0.879231802599135	1.25728910373524	1.08653202674441	0.946256204910514	1.12827277476865	1.29965143255911	0.966167672009635	1.24609122066365	1.21668632397767	1.3339780724133	1.1631457358089	-0.679171156246743	1.34260886271102	1.35212640333324	1.02203593718061	1.05971271805269	1.1249594989878	0.598407586660806	1.03775762400128	1.30314589849499	1.25426979448067	1.28075497163819	1.47551009041582	0.985518851610746	1.34692816504815	1.35596024756358	1.38560943347823	1.33148820453002	0.62912890564342	0.878955232194653	1.18834479623902	-1.34983604246639	1.06154695374638	0.42532777918297	1.4005762255665	0.582362335895447	-1.14709259376955	-1.16730219068388	0.820421406919546	-0.590014874272246	-0.639694231479893	0.813866473821532	-0.0150146767420654	-1.3293203975358	-0.6272110375048	0.112548571610141	-0.327108527171728	0.186956558417303	0.881594572382775	-0.758684187925257	0.43993463264738	-0.478801437380926	-0.986644059653007	-1.03177930337015	-1.32907626504104	-0.450614535111652	-0.917648214626992	-0.232730295069006	-1.18392969539715	0.133233599102513	1.05703331368156	-0.241650590354316	1.22575789460722	0.0449919604795208	-0.203288922707961	-1.32945160066149	-0.499636491929504	-0.681645183681926	-1.37252389486993	0.23476941679764	-0.389546172780461	-0.23248210832253	-1.20794717469725	0.417368674142612	-0.373655329198262	-1.12416635110749	-0.675098676893114	0.613497969250988	0.0358722163118067	-0.578519310284868	-0.18127711633986	0.066289729232721	-0.425502291703197	-0.4734307624638	-1.2514433273186	-0.891037763747684	-1.01949002716267	-0.973553494371365	-0.558112137101339	0.376879426769745	-0.656868798067069	-0.942122500330392	-0.683443183529797	-0.60333777025333	-0.303821858934891	-0.903265278203322	0.463860845951905	-0.755427380459933	-0.331604445347828	-0.49689998914919	-0.732028063355163	0.106489525668569	0.211344618637495	0.0730882720604622	-0.969941188657762	1.22918112144683	-0.637442374361097	0.19742521898882	-0.855816599775889	-1.76586194370182	-1.32389414981962	-1.54687211068393	-1.81089250862436	-1.73591913607573	-1.71668836951593	-0.889298662301404	-1.61637877332004	-1.78763980764302	-1.72303649840386	-1.59570158165592	-1.36557925551362	-0.993836076947713	-1.72934565768182	-1.78035239428342	-1.29482573881168	-1.33778761238265	-1.5953475124367	-1.74498120459083	-1.46246496133435	-1.30740226465886	-1.35310066839974	-1.78759546659418	-1.78667048550896	-1.49684053003297	-1.62757385759199	-1.65688957358566	-1.27990215908026	-1.39528115353543	-1.36907194055651	-1.39084236640381	-1.32074704626617	-1.35502693536904	-1.38166171269571	-1.1650252420019	-1.371234538808	-1.11520975463516	-1.06474762885912	0.28673134857053	-1.53751030978338	-1.36024621181585	-1.22203587356238	-1.29370057249789	-1.28689999088899	-1.12339394567849	-0.177165994987738	-0.857926478068901	0.551076537938659	0.983209360708073	0.639747458700113	-1.25072973726259	1.37854009633607	0.382507125276838	-1.56800049280597	1.61597897331538	-0.0564059480842486	-1.28442481784907	-1.03538400516	-0.464041638581294	-0.946400381819685	-1.54705533462638	1.40116116217416	-0.918177085967485	-1.35270005018567	-1.7165234596592	-0.794790292388906	-1.60565110958134	-1.61893021903864	0.420354140799238	-1.10419312394282	-0.627724479465285	-1.06249667863791	-0.671371300507736	-0.917487058456847	-1.78977654771224	0.29718619766505	-0.468819194979858	-1.19222865944586	-1.12941878484135	-0.34182940956948	-1.07926384506129	-1.73118764818626	-0.744123567372118	-1.41226400703279	-1.33451430040695	-1.43287215125574	-1.21615470056655	-1.39866876371654	-1.51792259371081	-0.78137964306841	-1.55397249350887	-1.36094464282611	-1.39231596156604	-0.840108791519188	-1.50852925196996	-1.81305935912141	-1.0955657808186	1.11046955811143	-0.903699408857944	-1.26476503388287	-0.0814086341156868	-1.56806863637919	-1.68556426366933	1.49761784133501	-1.12896394710218	0.748669745208903	-0.250825388503948	0.24151114175538	-0.134259023511676	1.42083970571012	-1.66429441895676	0.86477182139443	0.014185110397261	0.0327784563684654	0.659404107883787	-0.603772324311704	1.18703226334227	1.34690737446363	0.472274438009274	0.451159829869013	0.925237880312594	0.563902398923601	-0.799050459946446	1.36434420216307	1.20580006508373	-0.297004917478318	-0.259451197360689	-0.332995307576503	-0.233093326709578	-0.256200180194645	1.05885146755343	1.32253334611221	0.174036465897503	-0.211419179810424	0.174340219192977	0.333514678272654	-0.712421159841937	1.33210804207403	1.39583755196889	-0.506135747963919	0.291966082610723	-0.243153417336368	0.535450787925515	0.230716660224523	1.30968899617555	1.37746970616528	-0.13927658647502	0.380995906353689	0.081213563262183	0.0141770847497034	-0.245979367629079	1.37389397578095	1.38635848437973	-0.930728920001714	-0.127843698310971	-0.37475955594671	-0.162813791302309	-0.068793229487593	1.35023793110669	1.38206511108639
P04626	0.407777209207541	-0.211063254992199	-0.592546656991048	0.421929705711456	-0.95139409322817	1.22784990326057	0.789615479128495	-1.86609734417944	0.0252170858639417	-1.91628784528814	0.0971145118681219	-1.3496948052088	0.919574923065426	3.13314118697521	-1.00416526262901	-1.25037415912649	-1.00674090507355	-1.10580942640384	-1.4911711336806	0.235676821728423	0.18735280236004	-1.70065755886466	-1.9738432694756	-1.96956493403923	-1.9567524178716	-1.78508909718544	0.658872914301397	1.98419231971674	-1.2344481914479	-1.31868104259712	-1.6203238684787	-1.71117420963319	-1.83922849491298	1.10716301910808	1.80323305704664	-1.82790192659197	-1.9817606217591	-2.09089205220479	0.215713324153299	-0.164197247325084	0.547536427200957	1.98731022041038	-1.4961329371374	-1.5788501627869	-1.87978802208625	0.0900600924506464	0.117434990463334	-0.637012663319785	0.843764230309276	0.47213507166505	-0.788203589615101	0.630815604346738	0.486142179085728	-0.381453957580733	2.30923990290588	2.02561323721482	-0.661034112954829	1.08489019310619	-1.1061981167911	-0.39440772425725	-0.324896642678466	0.760261922686553	-0.813647256948658	-0.878237870227477	-0.813742594224961	-0.958712681103013	0.626288869433339	-0.819804418265671	-0.607761477226736	-0.559021300745986	-1.66501220231398	-1.39096747956509	-1.07732692456305	-0.478501070445643	-0.627474196872682	-1.28683371404308	0.738763493464921	-1.14775644539311	-1.82175801431018	-0.602282621195225	-0.18348652970762	-0.254696164566917	-0.8256669553614	0.192779553281425	-0.929978239939997	-1.25752543992919	-0.862184024749102	0.140649935623181	0.495248863914553	0.827442581207709	-0.316146539984249	-0.972810459128642	-1.27761828616684	-1.4335026518106	-0.800571204502136	-1.13850928685757	-1.68443895119187	-0.81751752943529	-1.65361579715869	-1.03877307292195	-1.06249642900669	1.01853127074886	0.577676067531489	-0.698764849671683	0.736074975710815	-0.860019284475155	-1.24886743762184	-1.74748266561016	0.358193151596039	-0.177335120670074	-1.02946311085438	-0.777704068739916	-0.524542929879179	0.344229009649026	-0.0089996704022581	1.01373170397226	-1.92807429301652	1.76489915610139	-0.719361183842432	-1.06593130243935	-0.93413800674958	-1.39522208063755	0.677730363506676	-1.53347049453884	1.87255941601799	-0.358774890115991	0.655743897624549	0.965999755923197	0.30979410591147	1.58288668877562	-0.679238904800941	1.97558442568384	0.746710663192306	0.820501062447215	-0.421455586428603	-0.85276079811139	0.698451521507443	-0.783191120531996	0.555362869539426	0.718531085167182	0.473588143293258	-0.740504322735212	-0.522289864180352	-0.240011503978686	-1.1212941499357	0.725442957201918	1.95137511623235	0.105524800534269	0.772054393967469	-0.472661649455801	0.0394043101894093	-1.23838997201494	0.613020555143345	-0.396910883001511	0.729093472435076	-1.18623463641825	-0.456117508557134	-0.164262809348171	0.533559625767871	1.71709462542676	0.636028350234955	0.92881817460228	0.706708809591022	0.854716988748487	0.894053442313555	-1.14532481373499	0.310157473312842	0.917866492087615	0.00156058527573576	0.457323274599066	-0.702113147924633	0.531514191209969	-0.146405556903086	0.00266224879170804	-0.182441828028587	-0.57536652768156	-0.748644191160781	-1.03922924527797	-1.05609905840643	-1.15576546372954	-0.776208465762163	-1.56135550802961	-0.843913501733502	-1.15023084758358	-1.61343363514689	-0.904374224653141	-1.11620902464113	-0.634350269019713	-0.978355473873113	-1.57573787424144	-1.85844508866059	-0.357371885346022	0.0484224803985379	-0.852501359967691	-0.883579972422681	-0.686926425610963	-1.24142615043806	-0.696903503492506	-1.23156712667605	-0.941209508785434	-1.06268979653847	-0.719207456452198	-1.49697404896155	-1.51695627647436	-1.07440413827175	-0.661610570633104	-1.05803480845787	-0.0394455753142511	-0.258323763416444	-0.557769808534604	-0.633553359588547	0.532131715536107	-0.648753489096028	0.346453433007186	0.966199201854721	0.553204316818646	0.832681030398722	-0.737954203821442	-0.131698636577023	-1.00242161506619	0.968372606445203	1.27441868809759	0.0574060717883854	1.31167338002414	0.622815159121534	-1.25865358614246	1.52607655175536	-0.775558308988977	0.291009664253656	-0.651344428308324	0.746883814828538	0.267523462345775	-1.91100940097052	-1.94262171311643	-1.55452084703071	-0.810127406154756	-0.634590774078305	0.876825525800239	-0.788389329111949	-1.89787525267513	-2.03673736336669	-1.73953958136782	-1.71341362932709	-1.3806351499924	-1.27459685488065	-0.0987379433737652	-0.974360724965075	-1.71248372736328	-1.14739003956758	-0.955693967181407	-0.67318750726178	-1.58099645193522	0.445608720065496	-1.38700795509012	-1.69284638919962	-1.28433745998226	-0.931523226225219	-0.743387564797217	-1.75667228705091	-1.19857628937538	-1.74975864361144	-1.88656316043645	-1.4649832351877	-1.78192145480463	-0.967788276355509	-1.8647581516541	-1.14141547900616	-1.87174640651809	-1.98536636910936	-1.55109398907426	-1.61727853912665	-1.26528723615123	-1.57669932992007	0.481879467916569	-1.75938022924908	-1.83403125193243	-1.10919835645668	-1.49410573314068	-1.38660623268405	1.17211522401821	-0.663280912293087	0.656520576539263	-0.407826535864917	0.547281299990995	-1.38175530247078	1.98470855382265	-1.75466335967722	1.75206324691539	1.03848364221447	1.27546231258693	1.76115847272952	0.686003208644591	1.26838009868381	1.84582179933943	1.06001124328496	1.5690612076664	1.17908413030154	0.682974410675411	-1.56985319536014	1.60930152348968	-0.230103443168547	0.424514428924334	0.760817020028506	-0.0967666497329139	0.72941702852226	-0.975993922336594	1.17648909516023	1.74041083532472	0.378369358712431	-0.0550531203549801	0.215420541443042	0.489980773012642	-0.97795667019978	1.85281338323407	1.61396919796543	-0.472893914243751	0.34178653678803	-0.0395930729262298	1.01698239052618	1.09128701288069	-0.335177458300275	1.7643118893128	-0.390617935610358	0.652347089523985	0.849388700751178	0.619477491712078	1.00213502310078	1.96061473774598	1.23744363227535	0.681577174408865	0.232228311707111	1.50611471658871	0.472164728227471	-1.23612614432627	1.29004995518807	1.91870701365265
P05186	-0.918771716255406	-1.08849115061365	1.41716162204142	-1.23588094568489	0.542492224728343	-0.0606565261362814	-0.317647872832698	-0.513359667742284	-0.892879465638731	-0.242381850439774	-0.856401832930095	0.300408574238418	-0.997727577599813	-0.157197743251368	0.262085985298211	-0.0184654570865512	0.61601899348202	-0.00392933478699908	-0.153269213807927	-0.676854330565544	0.55345059830826	-0.257837995581876	0.608209184671986	-0.237254491681112	-0.897145452985318	-0.107407150779277	-0.0977514349627507	-0.17530725923431	0.00582141215597897	-0.140776641414622	-0.425225827692338	-0.591960782795541	-0.796044570033581	-0.869898235991191	-0.545793066722081	0.365141803754558	-0.369554939641816	-0.260130592694186	-0.437608558959042	-0.172365828606499	-0.896518267165744	0.227436027589667	-0.275896650793212	-0.818820660485359	-0.284202376413949	0.146145801171606	0.181827927638893	-1.15973343765057	0.810610435419383	-0.477446122306532	-0.514979035586607	-1.69975457357023	0.153278609298028	-0.995105835322348	-0.761156722191051	0.0957408498582445	-0.172326590486967	0.315605456458003	0.0644861495063685	-0.787638113615502	0.326568274797456	0.328311782948534	-0.0818591151648146	-0.28518150726025	0.523958094358774	0.0738610285320311	-0.319207769209218	-0.183335047206135	-0.63211398069525	-0.483919284398578	-0.0774117386985606	-0.269467992536971	0.388773834384544	-0.726304722201825	0.7003047456807	-0.348396181351896	0.400239979390962	-0.321460825200184	-0.314166420914888	0.448689321063624	0.259744998761682	-0.158535412331036	-0.736675212448503	-0.229461529416712	-0.410795939657824	-0.488588783847807	0.711568640322665	0.0824936512756468	0.135553470201664	0.384788815804222	-0.276428760942545	0.373414660457793	-0.013560360828119	0.523787462276428	0.25928626698337	-0.0686452300752256	0.828089496272197	-0.323803770185917	0.457500405790423	0.119401234853311	-0.214175248984458	-0.0799369003162849	0.702425519857103	-0.788660085299105	0.163924402370724	-0.103119586027099	-1.08711022893948	0.836553799959558	0.291818533479507	0.359409922999961	-0.402230353868436	-1.67500190707407	-0.537238933774816	0.882997478637227	-0.993655876543211	1.22697797505161	-0.0366786131380766	0.341541855742822	-0.705030921471857	-0.616066975605373	-0.849741892201284	-0.865951375444104	-0.848009183380267	-0.161049094510251	-0.0598426867957959	-0.466167224358432	-1.47893614564952	1.08115909763642	-0.363367667948925	0.0832088896362776	0.157176245002174	-0.652567939810272	-0.773497360145057	0.194642316397536	0.115624309786673	-0.197121194306832	-0.741907817852656	0.15933690512166	-0.550937934901495	-0.496321971471239	0.16637756638864	0.386888575695891	-0.453156113129947	-0.280892173971906	-0.319618267697875	-0.348123410776438	-0.546691419444325	-0.840737969286607	0.441087844750508	-0.879637895260136	-1.27090846742632	0.915608571571657	0.673690819735572	-0.292618154323056	-0.686811136182955	-0.915776029867366	0.752742564455663	0.107988061875634	0.0615105112231283	0.528181282115898	-0.646430338133775	0.643358497025732	0.0802309047945408	1.00684065321281	0.316753824952012	-0.879516330851221	0.0743367340606878	-0.71952357907225	-0.396422111649286	0.237669113037363	0.213370289625435	-0.366201874972378	1.02045563490928	-0.936176654834848	0.35426253118604	-0.577196230207608	0.163880445020695	0.0549396694426846	-0.255698881555301	-0.00885015465861798	-0.152680302894665	0.176362637206062	0.338992449318101	0.32982006626891	0.116230724346717	-0.0425938726785138	-0.446975388335725	-0.0257457901563317	0.737266396891233	0.246739398389018	0.364730135642713	0.607321307891398	0.28826680933281	0.237042734530241	0.36251145495763	0.787859637328563	0.74478934812221	0.3923659955702	-0.0279417916774418	-0.00111264186951202	0.410956727569183	0.263122884770819	0.784497887705119	0.346385750876096	0.00857897500800614	0.0111162772303783	-0.0705305487382826	-0.170678353382695	-0.036092594893181	-0.202696748119156	-0.159133150922057	-0.080274649173783	-0.0396431716961789	-0.0642473498730046	-0.10820762800728	-0.237027286320186	0.296334257814606	-0.619858931780787	-0.183453455488491	0.62812601134773	0.405973426881948	0.0794623012987177	0.663987127681735	0.521601143273099	-0.411623987463535	0.55287767514939	-0.307872028866301	0.262771208262764	-0.282224515157818	0.649876284558399	-1.06428377556798	-0.874241887708127	-0.518164606285677	0.0474286005541921	0.175511519087436	0.208468419088307	0.693556246763523	0.810589227090588	-0.493447841610071	-0.259879246352714	-0.0260402100917403	0.150189660653704	-0.261130844777075	-0.444104166226027	-0.574186803776801	0.556987814583939	0.0560986640132113	0.206121866971321	-0.451161381809038	0.216780531455572	0.448415448647981	-0.250080521532973	0.424283997394333	0.722563071121553	0.51023433832729	-0.397091652794872	0.36874048238799	0.277676731365057	-0.0667933433070792	0.447990951828573	0.210243746966601	-0.655021012746353	0.0927317971093385	-0.384588763859962	0.190936484750426	-0.0978128983022146	-0.227603512476176	0.823118542251848	-0.826592300991115	-0.807376346993709	-1.18187874219046	-0.208520244272677	-0.137040934617432	0.522923996743872	0.501070419559219	-0.1347291082377	0.290387057041801	-0.303925308740774	0.555063447125163	0.785669952243963	-0.436491091930785	0.914229092554833	-0.912327746725145	0.881411052303036	-0.342686095095404	-0.254125726611948	0.477451468000287	0.560845659223439	0.453385555130684	0.695283840791508	1.29205258836129	0.213423674281546	-0.243434555601852	-0.396168527686676	0.111480974734916	0.456993891122584	-0.30639438163456	0.830117146569927	0.188321710409339	-0.368279089892161	-0.714092433064515	0.289152561664022	0.687310014009678	0.135456824370386	0.825984358306783	-0.195775493425579	-0.798408311810517	-0.708190097775633	-0.317314268349436	0.0788477428966133	-0.776630501851588	0.777603755134725	-0.425220145869736	-0.3426071781851	-0.512526498327263	-0.468635783705139	0.124995604879768	0.0772291796200769	0.729093798677777	1.04974207620774	-0.254879438442385	-0.186243540499093	0.374221963263043	-0.545960784006873	0.566862555373705	0.350294535047194	0.637193807077208	-0.415056671584057	-1.41524517816907	0.142697493271814	0.582338610072905	0.918922810379381	0.615592492009176	0.414296893253568	0.312067967771784	-1.07902354786084
P05771	0.605335861144049	-0.303186137080163	-0.135075744346441	-1.69679578261647	1.40199593593433	-0.800405463403963	0.998304176645727	-0.625876710393177	0.399082937267904	-0.0383214216759373	0.313986638722637	-0.773069721927094	-1.08271545538688	0.584176779408338	-0.112487471455164	0.852683883530066	-0.267120599428118	-1.24917420426128	0.472636543625176	-0.801370635404135	0.957219328801403	1.06143418967088	0.54835797205025	0.374326811944606	0.192373513546221	0.173685681855947	-0.437690024188352	0.743606281970815	0.463454156273151	0.683714649272098	0.932655994528961	-0.096981714077568	0.415719165342447	-0.691605462946032	-0.0308597767470047	0.514555029069193	0.692357129209242	0.264094248239585	-0.580681563260826	0.575588747636666	-0.909776708303512	0.418700709930561	0.839522948662484	-0.659290827668952	0.691048556855582	0.157777996280381	0.0942906105001532	0.120458726370088	1.22845859538294	0.507230535785622	0.29648360810354	0.385285130460032	-0.688257782790414	1.05841013876333	-0.56514932917266	0.238977981570992	1.31762044205863	-1.43109313013831	0.541820240671765	0.329433650040406	-0.746817437865453	0.236443042635594	0.0859542279711814	0.0959027967555189	-0.509347417453662	0.910145149879802	0.439310288952812	-0.234013040149118	0.522763579649729	0.462699185868433	0.870420315108249	-0.883790834635533	0.567478942678097	-0.112197617958284	-0.361662964185268	0.784642323853985	0.580779766942074	0.954834720113196	-0.604633098835766	0.190417214483682	0.429241787093251	0.216522868695481	0.849212858436026	0.604925922369469	0.338121404171124	-0.294007552551371	-0.670889616708792	0.191437015790999	0.397512221192818	0.0498957255057166	-0.153161102519869	0.812296654709637	-0.908630753601306	-0.366281849598691	0.712973934053003	-0.84961570626498	0.533281491898571	0.417552785772137	-0.337747965528698	-0.46112102269863	-0.0811789484209342	-0.626595864546675	0.298897447632862	0.653690484163627	0.654022731579546	0.933101312850208	-0.88913322546986	0.774866643611614	0.429711105538598	-0.969982592699772	0.6538468922814	0.559010856722783	-0.0757865722760902	0.152491238517791	0.121155033961245	-1.15377360476006	0.838924484145471	-0.78480178943196	0.838942696244496	-0.513181499107036	-0.483706133404328	-0.303642020010151	-0.779233291926122	-0.577598677054011	-0.220360016858814	0.674370020316001	-0.175310338670853	-0.559433786192088	-0.281588560329141	-0.195592051996065	-0.475998848505653	-1.35067965833342	0.84429403056874	-0.664010300829312	-0.519783788010654	-0.980401757803086	-0.392405564801322	-0.989384692389991	-1.5967490355023	-0.161723585529469	-0.667670428467067	-0.153777197332942	-0.80642414594494	-1.00064126109013	-0.535758286469802	-1.52209740053799	-0.122434994458006	-0.509339561413809	-0.769297991491875	-1.12852900311173	-1.40725116571908	0.284230855626579	-0.608451534854299	-0.571446627802667	0.475493319790546	-0.389679785601696	-0.445443928925519	-0.576425162560098	1.26842522815337	-1.06237785265243	-0.0477247810360511	0.261545962758886	0.311468635270855	1.17863818932043	-0.539594474589116	-0.199786616096978	-0.945989277795321	-0.00934955331088315	-0.127590324835772	-0.441594941242199	0.229678801098404	-0.17105507300566	-0.524953162850658	-0.70114788321832	-0.0116019854151261	-0.457597499184136	1.10770481582402	0.652664666203998	0.136025969427918	0.445712115405361	0.755857863656134	0.161087805857483	-0.454989611506902	0.713145637685016	0.223969342289115	0.319152568467712	-0.308698222057803	0.885576841117765	0.862205641695717	0.556508619692687	0.842123849369963	-0.199610566212729	-0.352250753133452	0.733761391175675	0.796539478318627	-0.473490236947901	0.507202384008014	0.269897549676891	-0.0601798676799237	0.79023426202782	-0.609114033057564	0.598078984102902	0.597118380144841	-0.134011145581101	-0.10922576908658	-0.42532997829651	0.61105118800185	-0.133157483099117	-0.272348486956682	-0.575783249295275	-0.497826365057792	-0.63252512548553	-0.670534483356104	-0.181080312727022	0.344368543561978	0.529386432166103	0.250632567250542	0.52593954871689	-0.20608273173639	0.616241938850049	0.995059020873825	-0.960787498145917	-0.730272233180368	-0.172724794243557	0.363903745669933	-0.558562147248498	0.297816896081405	-0.521073700978443	0.985940961672902	0.295649643854539	-0.820007435981004	-0.751815502893284	0.535351152756265	1.06359601444896	-0.707770941192396	1.13548522598896	0.334293913804635	-1.17484942347139	0.749498649797659	-0.157087634079064	0.45924691235778	0.490038626966005	0.735843850325799	1.13601874704133	0.036932209426692	-0.369561850692081	0.360958070910492	0.75185614305224	0.244589850866795	-0.0894488909372873	-0.262092321629425	-0.359714187746353	-0.536534774107641	0.249988676546731	0.69239637505627	0.667901337577161	0.312803839048256	0.641315853606368	-0.721762018559696	0.317673418569869	0.651756955150912	-0.578933604545263	-0.623577849835721	0.756920830228437	0.735402376529108	-0.754109591107066	0.743166954282311	0.992022301883505	0.150043250943045	0.660866266269216	0.61627580231723	0.83961748328068	-0.551463786666091	-0.572489506092998	0.373177521225132	1.31285858888872	0.683472325885629	-0.266593391203474	0.844218032108276	-0.371704029824412	-0.81388927638623	1.08796370654776	-0.836297850611922	-0.445280202207049	0.40294661950636	-0.253869125115093	0.0863157914967664	-0.274334650520344	-0.71025200558735	0.629744450487804	-0.377049837087839	0.82732831292432	-0.174355894440266	0.725084705688992	-0.634047989802948	-0.189166029549273	1.02663496185037	-1.16829646957548	-0.614809815233744	0.0763776587627117	0.420680348532011	-0.550485186331614	-0.050106394703775	-0.662100606975431	0.576611838313269	0.962829461166264	-0.499119194477835	-0.390136488211862	-0.221260531487062	0.290419383625932	0.378979798249693	-0.383616993895033	0.15507183941608	0.706037638241378	0.73459869020191	0.608160814125726	-1.19749375207495	-1.43303039346894	0.375437366573527	-0.888898315501875	0.368240423786893	-0.832071626545762	-0.315771383383524	-0.669076559809214	0.153351164793129	0.703926726465001	1.69766504839987	-0.25013514833862	0.62130862439882	-0.78126650911175	-0.00144858325451241	-0.486144134392068	-0.732047459395861	0.37735894936429	0.320600920028038	0.230553351511629
P06239	0.967758865545291	-1.12553773294021	0.916133887084083	-0.849282893473088	0.718773764273271	-0.643136967595003	0.99075163753277	0.310860554833226	0.159840214418115	-0.100925692666139	-0.31956056907165	0.618686179614073	-0.689954901328019	0.91180227121437	0.264915938114754	0.273088933871488	-0.0702929878295875	-0.277746408623744	0.836439953314175	-0.638962209858891	0.0959168306367507	0.298239190373991	0.199372480278438	-0.0579222831072849	-0.39801154516695	-0.127312859760122	0.417458850039264	0.958297072801176	0.464076237902111	0.016373136301796	0.190979228501548	-0.080404307657303	0.0943231927819649	0.50984506873189	0.911375465410331	0.0248837920344894	0.305207189985225	0.283159686333563	-0.190067305649746	-0.115071721701987	-0.360643894528043	-0.185500595659061	-0.365531866239275	-0.777199970838549	0.0347507532448979	-0.485165986834947	0.0856211915217837	-0.0908976907284248	1.14688963331151	-0.0933931906518202	-0.567909557965572	0.43100796261331	-0.133383482827653	-0.112533920338805	0.357294010669188	0.760077211412114	1.16986499307879	-1.26166048999362	-0.69413401784086	1.16790660688806	-0.602545007429248	0.630618756657608	-0.976860507440262	0.196915316939786	0.00673254197215579	-0.0231805500726726	0.146602996570775	0.397682388606925	0.157153297372732	0.480295938216813	0.0939419352968456	-0.434735840160468	0.0305737830132717	-0.136619616930269	0.88462780467808	0.330481393038741	0.488687223662131	0.860151046889875	-1.28246382085494	0.190266089753015	0.995805484211098	-0.456651569770238	0.570473408377129	0.763373607732632	0.716479583427181	-0.276577140074588	-0.0864917216140616	-0.188432530753565	0.328084759467251	0.46972198016945	0.557308825055181	0.159747475330773	-0.837656103745675	-0.507750169699222	0.364530204134837	-0.305978106226419	0.473346239519398	0.592401300074513	0.277391896722986	-0.707335300266912	-0.623821827027089	0.224930489515212	-0.146580819856064	-1.02812536791509	0.073193119122633	0.457854866544276	-0.908868131288324	-0.856811272224017	-0.81814380178647	-0.677438180735869	0.969866236401051	-0.514196462704657	0.0665702491967917	-0.420146140154359	0.726532465947829	-0.0618286123196026	-0.596593895349972	0.596776762023561	-0.554329301742779	0.964857399362017	-0.641528914143138	0.244804905741159	0.324752921899058	-0.538909352536146	0.0755357682566375	-0.586237905082099	-0.30414410212098	0.147817979564581	-1.06616066967873	0.0255055438850532	-0.61400940511409	0.906305595264057	0.306087434761562	0.0010145684009953	-0.496145839217726	-0.844703771897475	0.364664425470483	0.332943656639063	0.0883992531622644	-0.591449143673749	-0.0340652003538745	0.218893630683912	0.00326010547624511	-0.814520795935176	-0.0224921090795176	0.410071883810042	0.390661831043251	-0.279504122763896	-0.165472934197264	-0.0793183111293201	-1.090871617226	-0.748758522412819	0.332741763047328	-0.283042020153828	-0.0273520406081573	-0.246393299898725	-0.467076627145848	-0.745536664032183	-0.232158578864782	0.92758722821382	-0.972246312012581	-0.00365756509891615	-0.249197843921428	0.126962054042602	-1.01876616574316	-0.446634968374145	-0.44033997220636	0.0293536527402144	-0.205628362460808	-0.380418201133172	0.791930238610608	-0.101669149577803	-0.227685012970329	-0.831657984856993	1.46115742965527	0.109552242719352	0.851305081871339	-0.331274106087699	0.354874098163029	-0.227248288083455	0.675443469674171	-0.722917031165935	-0.107304651907527	0.856318956061475	0.114079226441813	0.382483781959716	-1.24369046807506	-1.25742437671908	0.83614686058209	1.24845812625664	0.927307938355416	0.89422346031648	0.581805386286125	0.60796887311854	0.731272903834718	-0.929784936840049	0.361179936472506	-0.909992199380231	0.955347390277047	1.05106861901434	1.01918442122451	0.546457374109387	1.02665157785735	-0.19126294163516	0.465348195702219	0.704785105943247	0.68621511256008	0.926696097490776	-0.4150528116481	0.353831650147417	1.01366168254375	1.13702041281198	-0.615488188020999	0.391760368444995	0.92744273675507	1.42709039416951	0.786657430637064	0.143935133893597	-0.585803164996132	-0.610784653789657	-0.625358999301191	-1.17475931020331	0.227086038619568	1.35019486648871	-0.385016329527444	0.118972152373801	0.204091906129118	-0.178130452802672	-0.673990519124159	-0.179634328630123	0.412210188717045	0.689588327834097	0.208358338350349	-0.312378764410912	-0.234550754096801	-0.0979746458526809	0.045511477379474	0.402892364850755	-0.475196661677124	-0.69987064995301	-0.906112512983604	0.0289908592997848	0.0632916963160885	0.0488224759692342	-0.634179238744414	0.0564296642264335	-0.596964202227356	-0.101746109434447	-0.182337380987548	0.597714905334855	-0.0742504413308657	-0.153936590410319	0.22338747265348	-0.281814301141928	-0.376574802411234	0.340670784911294	0.0594070954190462	0.293767933010209	-0.199432443135221	-0.021107212606313	-0.339440137888674	-0.859320726519311	-0.119758677678075	0.0449611606475783	0.094236018949471	-0.0922063758172813	-0.288250897405053	-0.0408968750800863	-0.36369721071357	-0.526108153560899	0.143458643232042	0.195755878891947	-0.0423951025500124	-0.16594507534601	-0.105674143853678	-0.425690112251969	0.385665019429913	0.348570371784827	-0.400230268943209	0.064925114968522	-0.300506113201004	0.914603990884888	-1.24339296877002	1.3230126571193	-1.00244375041572	0.447075817402043	-0.0837460116953918	0.0443109831917646	-0.880642892588225	0.706273014025225	1.19013152769513	0.213245997126758	0.171250567062775	1.53247257723396	-0.883327621275931	-0.116039568711015	0.723731717965644	0.356159395930601	-0.405366740662392	0.463658686973423	1.16834673690171	-0.393944129458509	0.434513390247852	0.471878365400996	1.26411986983032	1.1552033787374	-0.260846640774527	1.32745288415708	-0.774182616364496	0.337821044169437	-0.0708327359810901	1.32930298401728	0.503249198893234	0.874205497233602	1.038144633783	-0.668366394967679	-0.602143771441519	-1.49447784702756	0.554163280066964	-0.521189870722463	1.30747545339168	0.627466648990006	0.0730142232216321	0.031010404516792	-0.475835143117474	0.374212959136123	0.928847893270303	0.416138879866891	1.06862861040707	-0.88346374964305	-0.641824423312271	0.836727908770737	0.739425633870899	0.389582067202937	0.948042946730389	1.18340578638654
P06241	-0.715036044250422	0.728474309095671	1.15088395863784	0.0539086635672654	1.19705875950661	-0.72524901445162	1.37625506412846	-0.547300435546893	-0.328349083980153	-0.144259402199461	0.756923087569805	-0.154254834674523	-1.34787653516719	-0.286572440477003	-0.385689407775929	1.03286351412016	0.357175713172406	0.500397824506378	1.09338129142719	-0.159083473102573	1.67751964926365	-0.10591971627746	-1.09266286408721	0.519768721054264	0.460230077031718	-0.221622652542406	-0.798188494081253	-0.573418133288591	-0.973496773037247	-0.228655114131025	0.0125236449802493	-0.938732474220067	0.0444366101839257	-1.10349076536546	0.470905806372205	-0.226233309019565	0.594285767695939	0.733842463576204	-0.396703306397716	-0.330426914866207	-0.78192215092901	1.32540927015258	-0.648544112623769	0.0762746033973248	0.163148980625758	-0.228677020177797	-0.0393383057308803	-0.922997001670368	0.298459673455799	-0.184401090792918	-1.19504475526091	-1.52050986757922	-0.89064662660297	-0.773101943433135	-1.63710317514924	-0.278704948428171	1.65528862573462	-0.880910061607888	-1.63518154653216	1.3583140656258	0.71595132456312	-0.417103229932939	0.574700612440609	1.10879510957883	-0.551679953468663	-1.08831120366581	-0.712822952423207	-1.2902139514686	-1.63585928979938	-0.347205787742201	0.209204828893345	-1.62631933814527	-1.63046129679119	-1.5462203781275	-1.67949226356985	-1.42455489419024	-1.22474078267373	-0.123082330422205	-1.14503086667542	-0.683158400931753	1.35330087506517	-1.63351245209665	-0.617380403674871	-1.39662353324506	-1.38011285253223	-1.57935943031437	-1.7432155502105	-0.269627146842707	-1.64275398595268	0.646737269875266	-1.17752249900092	1.14489119986901	-1.4681390580028	0.526954695759306	-0.16770580122523	-1.03520886738735	-0.618390582001387	1.44189849004378	1.12966919185413	0.0940309415430769	-0.517106942847594	-1.25150930811051	-0.700187528914707	0.53747349831999	1.35500054035389	1.4714883228025	-0.673010411194735	1.26162690163555	0.300758446154592	0.0674229348645964	1.64995995025523	1.10583192349507	-1.79305483113685	1.47219732314859	-0.426711585110382	-1.23532925926156	-1.22037565436554	0.745561142929829	0.837216109190456	0.93085933256166	0.135158997743001	-0.176056365115561	-0.401662950764898	0.57052531950801	0.959894703239793	0.261427430425689	0.262087017684314	-0.887993926748966	-0.743700266080532	0.618479556891462	-0.537406285711326	0.513383158198533	0.135373738437164	0.85210869220631	1.28129584627115	0.602587125055687	0.350544746197555	-0.635470759547446	0.304123487650653	-0.290697575214534	0.775395746381304	1.17563122409838	-0.247298492687811	0.171861803743473	-0.46518940101732	-0.0707115870778205	-1.18676715974432	0.931856546964226	0.744006930595009	-0.700778700163076	-0.48889481110188	0.527051420327842	1.62557455054566	-0.0189963352040528	1.57489292287677	0.741997807023399	0.317543027714416	0.0131632296339165	1.19085828549523	0.223229590748235	-0.510536308647389	1.08748627534306	0.252574785347617	-0.121932909768822	1.08490118997519	-0.264680395339287	0.93930371574343	0.295993162482299	-1.95143849384963	1.52427031797904	-0.313630549619269	-0.482581424015526	-0.431459250442881	0.458527680698364	0.945064844018657	0.520114245013862	0.0952032756722953	0.318985613211161	-0.766756200748254	-0.922376445795719	-1.45552392002333	-0.452164554774814	0.688910774835196	0.554999254911791	0.429491961958426	0.338174718562723	-0.962980495750976	-0.374650554278034	1.42609152651206	0.642828397324562	0.908733606015135	-0.0469622715389793	0.0489440891781339	-1.03115257135501	0.728305050203452	0.381317177152106	1.36707233475749	-0.21500116872795	0.695705739052487	-0.241263787129398	-1.00231153292747	-1.16254948256786	0.483547360757648	0.20792891602041	0.764667224046612	-0.215957826884043	-1.71007491882461	-0.726108361538878	-0.440109096137687	-0.608178659067791	-0.00299363729507439	0.348629579863839	-0.656111531491092	-0.582556914021932	1.65205292886414	0.703568140017831	1.02489259010338	0.981124081675904	0.405564312244454	-0.65449923163185	0.290541251421407	-0.863152733509677	-1.59576966781294	-0.531038347716247	1.19499665436982	-1.1632400852327	-0.325133110113606	-0.611877472330488	-0.754872993862101	1.39719367652194	-1.59948334166547	1.59568165204317	1.13546759435287	0.571842315811922	-0.843481296019611	-1.04575630288731	0.450037968782427	-1.31607306719911	-1.46065803976049	1.23986501862739	1.02374397192977	-0.576978409593954	1.42668083944459	1.12527362257392	-1.06208964172391	-0.950208110571361	-1.38149147226114	-0.910760374786975	-0.970135892953037	-1.7103052722921	1.40452818965531	-1.66274509031413	-1.00633471436589	1.4346498840123	0.74319817294137	1.3188995332534	-0.631003143194775	1.27259654984587	-0.903326540569991	-0.657338659675587	-1.32273870231295	0.902492133061311	-1.69798043721065	-1.93525279366222	1.38165762318689	-1.42050482325199	1.63799274509365	1.36313457358769	-1.06149637039522	-1.15914797656693	-1.52998213014901	1.33230793412734	-0.333775228077446	-1.41432050557462	1.18172492847799	1.66770818000513	1.28321468747638	-0.220843228137077	1.53531151540211	-1.31852982863885	-0.155736633754276	1.01294859988967	-1.30062995177402	-0.342590347516027	-0.761353011868421	-0.0344625794990943	1.18683738129519	-0.508805997244608	-0.0922779392012004	-0.28702206713744	-0.660765425517403	-1.52151399179751	-0.991482596603876	-0.919311744040558	0.320363687048492	-0.684592467497802	-0.0300751791649963	-1.11707607929292	-0.863725241318655	0.0705156480864008	-0.476893363542727	0.0868151510774898	1.55203398599123	1.59019097055771	1.56789308625976	0.640212380556393	-0.268796258423609	-1.11277800399549	0.75008113572417	1.30217620417645	1.33275601161848	1.34200968981355	0.901864394220212	-0.59838209929767	-1.23978816863406	0.877173009881618	0.870457498135176	-1.3520780064438	1.20041960041385	-0.333805919241504	0.303047016199616	-1.1424463088574	0.967424290002257	0.221995598285058	1.24584739172935	1.55803869468763	1.21065346082564	-0.249079033797571	0.394219885291299	-0.734851502017215	0.285131288761962	1.09291929285396	0.835129421412652	-0.730954129488476	-0.418322936378116	-0.821303136274229
P06493	-0.321185064128238	0.417643555845993	-0.249838383080479	-1.01606828329529	1.35643363470787	-1.80800196757154	0.397212658399373	1.39691588420539	1.78334717608726	1.18841742957659	1.46540033376369	1.3435501507206	-1.77184901261418	1.53237452438493	0.248747261849719	1.34317922352686	1.30625442713345	0.771021347452622	1.78475176448787	-1.06781202090102	1.88191028429382	1.07062316877979	1.46087730053397	1.18639289326168	1.05664732675598	1.53258790678447	-1.62370276468139	1.50053610341954	1.0252143024217	1.25278710400627	1.24507313772764	0.926429789456553	1.35503915708853	-1.29347175048573	1.16884303913134	1.17888039616188	1.62432053306957	1.29071220518523	0.84567246105477	1.53394272887528	-1.41856124109758	0.333546124260249	0.885386076603818	1.38532085367679	1.13167033391622	0.978081133875368	1.46600698484068	-1.35718038607753	0.795396112159897	0.734824895468266	0.628422204982967	0.363355946933253	-1.30215876505327	1.04978937163838	-1.78198633702857	1.87064066770483	0.798261862397674	-0.751609432036133	0.160349021459023	0.864628178013189	-0.445603904630493	0.567436968026504	-0.99761678431795	0.582904112098432	0.889407233994435	0.969653215073021	0.976737301154333	1.00394378173714	1.38489905563583	0.701755217144227	1.00419708866448	0.927896903460515	1.07589974268534	0.953598173315185	0.339074916637271	1.32667585315757	1.06499721677138	0.839652915302386	1.05952972832771	0.317975642926199	0.787873228174459	0.494835668610294	1.42657097653217	0.799762148263613	0.756172558810537	0.751283472371106	0.704040485579645	0.416333931256821	0.3630081378773	1.23844909293947	0.751697804845791	0.767535940541367	0.674468203220064	0.706779227944764	0.899525961913895	0.830159283573777	1.2905666266248	0.986696740968904	-1.02716994172672	0.0379181581717765	0.155033482470033	0.169084328690581	0.559248504775533	1.53081709690029	0.632560837562494	0.0971101176840602	-0.91439704685063	-0.267242329522513	0.42094289878771	-0.980822392274908	1.3816799505656	0.843307808326912	0.8408481987438	-0.66810571945746	-0.318359901481776	0.72888448392324	0.212699634997013	-1.27392972312151	1.77106518425425	0.605281207497175	1.02420188350684	-0.305300960059373	0.722181062790917	0.90487206003803	-1.40980768838231	1.47524004685534	0.232999445553258	0.102739005421827	-0.0939314792564679	-0.76782946668838	-0.195184257363315	-1.00020344782475	1.79402708338233	-0.258043702074516	-0.0126510360102725	-0.78700131860485	-0.0807286164451765	0.647065090631715	-1.29383435354474	1.20493900237423	-0.549186464585631	-0.153970009927851	0.0198867465790387	-0.0197368378955019	0.871191320095167	-1.18458580648028	0.765824939607753	0.135922824250665	0.490295470272338	0.300021228477261	0.203589121413819	0.268980752922529	-1.23647130513981	0.878740571696739	0.502080066896138	0.606375911007579	0.247299844909964	0.747623448756906	1.4105315106424	-1.14910490977896	-0.226486982915112	-1.05247373646679	-0.506068186062318	-0.529834103825609	-1.1407828041792	-0.224212989604444	-1.17627420124467	1.0217055577619	-0.772397678753515	-0.069786806204573	0.224899830067045	0.121798122776826	0.45565369062211	-0.39170227253096	0.187653713792493	0.259564576929249	0.327024265964984	-0.867808332197961	-0.878996043132068	-0.547491690348041	-0.137847645340735	0.266244723254516	-0.0267826512068592	0.253133379460913	0.110790297420907	-0.396889294084179	-0.431978346828341	-0.464942667086332	0.616692913008157	0.0378936826071036	0.558719206660017	-1.14823537628464	-1.4994456892227	0.0438695218082059	-0.320129975072682	-0.272209653912551	0.107827776846128	0.023841617607113	-0.439640242152457	-0.720738464413159	-0.0745763779126737	-0.911295186975921	0.309599660163518	-0.185052175732752	0.382750154545279	-0.778768790046217	-0.630819368728765	-0.755265100589963	-0.603590051733157	0.163745388646104	-0.520014636727282	-0.469256385117362	-1.30349050550638	-0.940479658960381	-0.00164777147974814	-0.98514872181715	-0.741211833797586	0.299002795061376	0.652779544854228	0.102124511333757	-0.59815468828247	-0.328633194182203	0.410939566537198	0.075759309245862	-0.274058612581784	0.283122375878976	0.033276507660322	-0.360028284647436	0.834142962569582	1.8027637644951	-0.898053728818872	-0.224348504039426	-0.0141552028517084	1.0365839466467	1.01359109332746	1.48941148554899	1.78809828547148	-1.79108235326563	0.29306937073355	0.16398044500827	0.770779445518364	0.489555894703673	0.27889787140392	1.5408337837939	-1.7495945026733	-0.631727216024614	-0.182784056742899	1.12669596085983	1.24710574514731	1.45031553445186	1.46613059994476	-1.77712170737997	-0.665716099484185	-0.256191935494393	1.13394429664994	0.336366062232812	1.13588216766304	1.60124907887934	-1.81381165708636	0.0749729231703368	0.112316825387836	0.528426848584075	0.344717701756569	0.508499402042438	1.5232332764577	-1.79764871288835	0.449071040713924	0.693160129729631	1.12702263874303	0.473598378546952	1.46433867715734	1.79405567983765	-1.70867030501881	0.380539499705023	0.907777611330007	1.50072489694071	0.597044715650649	0.523443856821425	1.8028510612021	-1.77030968693192	-0.801210236650515	0.67170549465039	-0.873848315614457	1.03142098197337	-0.120228638612005	-0.179694984187316	-0.769590727156264	-0.761901442291323	-0.7568141590982	-0.806441793072966	-1.04360259066295	-0.735915280213319	-0.265148553117693	1.40076889621676	-1.08909207090478	-0.842676613347328	-0.991590548955626	0.289744149398448	-0.465518013037582	0.991149285225011	1.25963302567496	-0.0126115086746721	-0.605194956212637	-0.00504114281462755	-0.195228412243584	0.3574319180264	0.188881750100378	1.01629434043511	0.274389253276367	0.287325787877849	-0.195293725799075	0.20166266873267	-0.813342029863681	-0.244836959153799	1.18694222901673	-0.524348801544711	-0.207962538455594	-0.90513404896748	-1.09029629749397	-1.03021906964277	-0.677506764328188	0.742740717425744	-0.230462468313901	0.547588556065623	-0.762014518973286	0.324738540849337	0.551105650294854	0.129973143289516	1.01542791334332	-1.04427143612051	-0.591069984762481	-0.67060773653313	-0.0751142027735393	0.964911500695044	0.37745351814674	1.50037961641203
P07332	0.665587738828547	-0.120725735999176	-0.149370403806658	-0.977309460094198	-0.422679318894372	0.429968558160481	0.372971430784538	-1.40823887754748	-0.31360335324412	-0.33228714487932	0.255683613619792	0.05285806859492	0.611002538059568	0.269526235850747	-0.567751493344979	-0.84314816057645	0.709514315791386	-0.0526282942303642	-0.783377852710027	1.02186254168594	1.53490812892852	-1.22335821726605	-1.53052235486465	-1.06313127498441	-1.06173793995135	-0.863992950852973	-0.36709899745214	-0.238536310525813	-1.00970315398194	-0.930381893518371	-1.28959037310872	-0.628447038091425	-1.47190859266092	0.323622054891391	1.4319058564494	-1.40942454308241	-0.418343894639379	-0.2650981076292	-1.06402368973762	-0.950589629415539	0.500457843774989	0.196371933266823	-1.82008120123191	-1.42174162698927	-0.825980801383843	-0.698921699147774	-1.16605766851912	0.759635084762587	-0.742167168554583	-0.727397724583137	-0.0281637857705457	0.600348833743483	-0.169095887700995	-0.910239956239762	0.0516617379563549	0.377071373625557	1.57162739793396	-1.20898503292317	-0.424470308851994	-0.0183503340589275	0.603260001690463	-0.625137934729127	0.716072378046298	-0.189184976136702	-1.65007214101298	-0.292429210304844	-0.223241196500722	-1.22820877704969	-0.615566042226819	-1.53999354610037	-0.436015031772613	-0.89850510010417	-1.12306512638004	-0.883462293711504	0.189800557146197	-1.90224575140655	-1.77097147139165	-0.140323295318585	-1.42012836618956	-1.42552673558706	-0.412408297085416	-0.983436134776455	-0.491512658270632	-1.54913825416827	-0.967517542337503	-0.2833730335565	-1.50817880378864	-1.59706031174246	-1.08408888340813	-1.68825667709223	-1.90695727038216	0.367090145196964	-1.54668125419561	-1.49474248462897	-1.29472904765694	-1.4725609933823	-1.94834023702663	-1.10567581375334	1.4948928653828	-1.0673071483491	-0.286064684838703	-0.998564219620642	0.458185468508001	-1.53356098788517	0.459283300325308	1.65891120439895	-0.951083847676648	0.153993930573196	-0.297113659103549	0.0697661757453678	1.21905627125768	0.219299550914543	-0.969877921749628	1.03851148076834	-0.56689927093749	-0.471502629867049	-1.09242154468003	0.951244116805692	0.291667800917441	1.24920247346098	0.27380324278667	1.11681125773857	1.10828367718462	-0.439335506448867	1.79921951041265	0.850151628830879	0.0521074056029558	-1.0437211865525	0.709919225570286	0.498369228753411	-0.222225468909177	1.81710956224976	0.927098311928832	0.565050640515887	0.953062593537443	1.43490464033779	0.65046899896506	-0.450297952331376	1.66048861832209	-0.231719702544601	1.56463834521409	1.72078681930269	-0.0870375459201177	-0.224735386091109	-0.888260574531102	0.191657133417846	-0.0981754090038221	1.02377444240842	0.684172753237612	1.20268742500107	-0.809206953362325	0.475221903750056	1.85265697965288	-1.07236277702302	1.4237807551004	1.01839745313551	-0.8521372348079	-1.48501731428982	0.118393785058097	0.524723465970418	-0.627494069750723	1.47702590934215	0.46028251157736	-0.473118635370581	0.187291941549277	0.272798770389649	1.2936407509095	0.124980213912483	0.246415922718508	-0.852693953417986	0.362398614437089	0.0975847199714033	-1.35002412940498	-0.23210414164147	1.83459646768561	0.957964399144505	1.55453824586148	0.776892251479961	-0.811316172415475	-0.0449311052111044	-0.726591802676697	0.437708000915589	1.50684904077712	1.80132671958269	1.76855870872887	-1.48518604058088	0.0597567622916993	0.726711167674293	1.4617182685027	0.643585914484285	1.65457637010988	2.38089904199706	-0.737685636630126	0.029076962836894	0.592867459502674	1.59909079307958	0.838594367191532	-0.865203310925446	1.3685407385137	1.55683915142803	0.737775075279407	0.00705165560518624	1.48678031453668	0.775674656125344	1.69343483221073	1.21491898464934	0.614099869459692	0.712133199831359	0.161977211678516	0.452107340783623	1.63112586144568	0.911187182416131	-0.588866585817098	-1.31973988139679	0.361577176430393	0.56758885935336	1.48415664014212	1.39631326514136	0.357229981617744	-0.146524094162488	-0.664625856518021	-0.971393605079931	-0.638403787367281	1.31055368988333	-1.4840142248506	-0.833913909446542	1.44137202696005	1.10803295582285	-1.24596772871604	1.16927566605958	-1.60809004916099	1.66683379630432	1.78239856472085	0.608059199930698	-1.09670658615921	-0.800186224592753	0.148845114415506	-0.449636253709904	0.253582772938621	0.197072491324447	0.837447506478961	-0.106738270129883	-0.034778057241322	0.86758018099166	-1.60834389514911	0.886057339843119	0.873823191061107	0.664879249651152	-1.58181076412983	-0.580965137393391	0.919791403409144	-1.82164150422962	0.0368068088517948	1.02204265972487	1.43454927678106	0.866076874288415	0.402338020489261	1.55022894015698	-0.305980996601905	0.457936945652768	-0.638067213226165	0.495814875700559	-1.09563990808772	-0.0166524362125556	0.755113603465615	-1.61604788504385	1.29310084756603	1.04980917349484	-0.275314095885829	-1.34866052994893	0.110670667365958	0.251807797450869	-0.348834616025232	1.21859645674404	0.329916769928254	0.550763226591591	1.46472149370786	1.01774935245937	0.14433775443216	-0.146502825434905	0.58080635823311	0.674916941017113	-1.56256433600178	1.24583410272452	-1.56487972276699	0.173538219417176	0.789371089456385	0.379560072224633	0.0224737854425712	-0.636602507210829	-1.00434811720537	-0.974684685075904	0.900344695250341	-0.0892195097629145	-0.581619304877829	-0.198022890969319	0.769181379503814	-1.32190374664947	-0.659444349711525	-0.336880232274513	0.323233052587904	1.64831480542774	-0.70785389142059	1.33977619352324	0.575790198401314	-0.902666613087981	-1.29205758979341	-0.236929885169863	0.637245614067774	1.48317744802171	1.06734752662133	0.932747139050214	0.22896726771188	-0.0422294113355382	-0.521342404436765	1.33400289275856	0.820278704901526	-1.53876306785187	0.722644976362272	-0.572423632265422	1.18297659266873	-0.173247279958255	1.19473775864557	0.546873567959126	0.712973163731706	0.473060577103732	0.132555117544893	-0.0723229677338124	-0.627194053521897	-0.683139745225287	1.02843080749665	1.82533956882244	-0.522083946523967	-0.205848026717118	0.659152717558034	-0.55115153556752
P07333	0.810279010280276	-0.435046868560755	0.8112177437964	-1.72912151287504	0.662436576754421	-0.187055083295985	1.0954151711312	-0.96493415068851	-0.0803361698599428	-0.0815796599350782	-0.545308520058198	-0.0814702224222899	0.720331674019058	1.39421559609539	0.504757272297546	0.250130179564362	0.57484122033231	0.532725110656009	0.38464213766166	-0.682386516609626	0.783821041219032	-0.534106712428565	-0.382067629133063	-0.813052408282142	-0.16180566503492	-0.786217983195836	-1.10751361215868	0.565037180618044	-0.23766546393907	-0.696153788344665	0.00416042058154213	-0.0821690506910187	-0.450782939357731	-0.135901198607916	0.850712350675201	-0.929371848069834	-0.328883313126922	-0.479024481485208	0.158577220273549	-0.47034381882473	-0.182433198438889	0.101383549298666	-0.0911782145205798	-0.59050206826473	-0.352118607650344	-1.30487641705281	-0.722148788221925	-0.483544381890362	0.826248695547288	-1.57218236264017	0.709474996787611	0.642472467460678	-0.667401023367747	0.832873808579196	-0.348161576537154	0.791457952514694	-0.0202449699863126	-0.000670896731275451	-1.25018746226471	1.71000380639298	-0.994467649523976	0.396853403245191	-0.658074748423762	1.84883330778447	-0.664567139515983	-0.757105799903582	-0.64282966438001	-0.227701565804244	0.569607055208413	-1.3757871017473	1.40124700758933	1.44752403999704	-1.65527193447487	-1.39214060343517	0.231873637648605	-0.98353900072028	0.511842324333312	0.820201701673214	-1.17672521908276	-0.177868533183933	0.22123651908279	-0.551951728637384	0.257362901494148	-1.21606569646924	-1.91525973009514	-0.89487309410011	-1.25522872984451	-0.272472896668533	-0.616749355756145	-0.356356232415325	-0.26377349425102	-0.426279967426006	0.889797572757433	-0.228430913456049	0.0796976745454874	-0.615868278111915	1.30744324582012	0.199010445039939	-0.118873870730772	-1.63329084755013	-0.991976168367811	-1.8857628133572	-1.8331038016005	-1.32840074832248	-0.0905804555760047	-1.38687528420806	-1.22892389702537	-1.19311875289959	-0.577735731411177	-1.50513358297313	1.08903301094923	-0.470535276020966	-0.772574768571995	0.439678407804538	0.151051164664112	0.904917171764674	-0.795688932976215	0.872105968245418	0.209010825491307	-0.334584073302112	-1.91075632818555	-1.16969650927936	-0.314189332591786	-1.15823459250326	1.09984335332168	-0.191451322872633	-0.475637846240115	-0.865143456747382	0.118811736653924	-0.226908158067156	-1.24169259905977	0.263066619585867	0.0514807608706527	-0.635462683643031	-0.670864992747622	-1.32866520103397	-0.292758861703766	-0.850568127045703	1.82546954983591	0.093979113715153	-0.751258574432062	-0.640195476324479	-1.41553600861031	-1.28450883422472	-1.11521286169725	-1.59699176282459	-1.24355846740894	-0.131223829294277	-1.32547012817746	-0.932418112076717	-1.38816816264938	-0.340284289719384	0.575254019062578	-0.564336585360348	-0.3073683660128	-1.4188539657649	-1.26277149414982	-0.771036085485072	-0.484868751405376	0.041484402383745	-0.294819555677895	-0.215544474509426	-1.4572278700472	-0.996292643297868	-0.240018698436076	0.379537493961467	0.38167604772114	-0.00477172801652086	-1.61174804287456	1.04446022685853	0.661742979427455	-0.864103837520747	0.908375329027525	-0.848727513409702	1.69185651990349	-0.255452762306451	0.22117574373978	0.85797809239549	-0.222883074539116	0.942888895018144	0.830910910025556	0.738375273306143	0.421209997879975	1.14523389814076	1.22446527361704	0.474976817367581	1.60780344139215	1.64705092707983	1.60691639566203	1.42221969692411	0.620677145746723	1.31543326369941	0.1599705114013	1.34056678697275	0.820095596732946	1.17913572354065	0.385090268306713	-0.377276904460161	1.41891965226266	0.0915413392417493	0.635052416387823	0.699244394369819	0.268239304154267	0.996782612182283	0.77240878475311	0.574489488461071	1.6540859843032	0.962801454664231	1.27959877290528	1.5919138172076	1.3993971207955	1.22081029831256	0.827683645720455	1.15643994418514	1.71649136035797	0.176460117737252	1.53574620800908	-0.193510802498492	0.0881148145956982	0.897047979795952	-1.32109400344012	-1.41773602868003	0.00832956717021345	0.786622160747579	-0.831454276371109	-0.933609071149409	0.919815869641531	-1.54369204859538	0.172673086498983	0.0914557940066058	-0.249170009185747	1.52485681308728	-0.120367582694366	-0.565367367846136	-0.688730244011902	-1.26472371943835	-0.59989941932479	-1.69826948375029	-0.578239843384473	-0.764279588867006	-0.553885527531904	-1.43749085057239	1.17027831774947	-1.04839832681029	0.239032315226208	-0.474946367633521	-0.54519861589855	0.116175857562919	-0.625262168867398	-1.15079795023836	-1.66067289892096	-1.5037586792027	0.22164697989675	0.335386142193362	-1.56744788294373	-0.564495353501379	-0.249898342095959	0.700086515225897	-1.56682061333918	-0.570219837044001	-1.05160957894514	-0.548103996416767	-1.72488912009253	1.41248225653725	0.00892561730360348	-0.0575910313584518	1.02782009685659	-0.231093028303731	-0.32237327745116	-1.35810066005857	0.0798840066530971	-1.36409447213565	-0.207839788514667	-0.0214767832530569	1.5163113000541	0.313709256909911	-0.583505640180133	-1.72383391377422	-0.879274452090592	-0.531245005017791	0.549980017773199	-0.275313677838065	-1.27751199589414	2.70441907915687	-0.750391315242174	0.310423902101845	0.0386150632898506	-0.105390171231994	-0.0249971638255482	1.13145387907414	1.21288461086461	0.1404949201292	0.0308662986593819	-0.0948941707852213	-0.180503915319672	-0.0998559365548743	0.722066793773057	0.873283089789941	-0.365814295921376	-1.07381539145157	0.684323046360131	-1.23973248487828	-0.695696399154176	-0.342793826753851	0.184948764414403	-0.270571365401011	-1.77959339076741	-0.840222049678282	-0.36867324258428	-0.419730606400536	-0.785918495253164	-1.15249497164751	-0.469731793338045	1.27653322451002	-0.895396121507332	-1.6403151497002	-0.822930838227379	-0.337155600650437	0.678653602544689	0.0875298514496479	0.765911795573956	0.127945521593568	-0.197057455083356	-0.23210274572245	-1.20773472557567	-1.04046410644393	0.556315510225649	-0.174371679534399	0.937412510681903	-1.44543636776791	-0.444927846778534	0.892186236415562	-0.943365321052487	0.663081947032193	-0.796570732785144	0.854044714930129
P07948	0.826064139678261	-0.35222250467898	-0.49717652436379	-0.340444678756238	-1.09677788030398	1.16499562927579	1.32266165606885	-1.93325135227639	-1.46013630301077	-1.60492777211945	0.00389473465012366	-1.52145905425776	0.479543793120448	0.437234604633551	-1.12717794881661	-1.08116777513048	-0.705616145044975	-1.95136808725014	-1.40885477212702	-1.00666462392346	1.47461838929447	-1.63581667827782	-1.76287391897722	-1.66570368157766	0.144156668638581	0.00946164402148406	1.53739857234394	1.88032233121146	-0.218726771572697	0.532011391987405	-1.27577837506558	-1.38057018407642	-1.6449968840816	-0.600747955804574	2.24734373679966	-1.36630047183667	-1.68109743502947	-0.346523501394424	-0.044738033521598	-0.166974687536374	-1.74402891718798	-0.55903368949374	-1.00992356205627	-1.20067338358454	0.286827814552913	0.0692617879072008	-0.081782440346455	-1.46627209724443	0.539390114105637	0.693547821701194	0.478705399094716	0.233855544994347	-0.960035129941306	-0.880194517706617	1.77608894737559	1.71485895469414	-1.24824719684872	1.46652155163313	-1.27906620681422	-0.460399280273194	-0.0750119846465697	0.447150224078679	-0.354345462549195	-1.90405373998688	-1.64256654162531	1.06052144370234	-1.85626354870476	-1.47606835866487	-1.21785752775497	-1.40297694392787	-1.91907380347818	-1.61209575341525	-1.42119393693669	-1.39064737701325	-1.26171247639149	-1.14421288252268	-1.31731483283134	-2.77602658538484	-2.42401487101533	1.18829804312901	-1.52321866687871	-1.46857510586934	-1.71924979482044	-1.21515982428571	-1.28526560375461	-1.63316451057998	-1.6988857380125	-1.46446672756829	-1.08462759617062	-0.801953595529528	-1.15856847373536	-2.44589014948454	-1.58264392645566	-1.80028408333813	0.780489700459808	0.717954041738199	-1.51564935835269	1.19861356369466	-1.55697410962376	-1.18562149984035	-1.35239550890932	0.170583772430559	1.06830126485412	1.05294616593186	0.219706351875496	-0.837494253995405	-1.1801733105299	-0.488629325593193	0.40838926145366	-0.350924758725348	0.186386888365788	-0.350138386826384	0.230328488961839	-0.331759917005681	0.189720982809095	0.490237362337971	-2.87744347000586	1.78727063847168	0.946950787739167	-1.46746866053707	-1.58212036721797	-1.82743945018203	-2.10824919587646	-0.100328368117647	1.94252858771504	1.6200330518495	-0.672726428543412	0.048266659369417	1.02716067550945	1.11227680276938	-0.639374260674604	0.316430415592622	1.90638611186169	-0.972940363741638	-0.853506691505598	-1.2503885324553	0.448482355955061	-1.01320556624862	0.800258109084192	1.32405167089319	-1.08534158357299	-1.28822721911667	-1.12499437737476	-1.39337374526827	-2.45666806146037	0.219614843274349	0.149302228979453	0.14909460184915	-0.477742809459654	-1.19951704226368	-0.774509803032982	-1.5900660571307	1.48695812114866	1.28226173626489	-0.279627245440398	-1.27704603667104	-0.470928682464022	-0.453708269781932	0.861022992058683	2.43114675573457	1.26822338518895	0.920230999743847	-0.0861509704965868	0.0999800331155854	0.577224520155519	-0.554011511857997	1.24104591420946	1.35662601629775	0.431428447071576	0.100684010193458	-0.211247457507113	0.20486405891574	-0.569902504362232	-0.0330377876667333	0.781407926600923	-1.10682003151671	-0.857829487401703	0.802791659536725	0.480275909763122	-0.431128199747382	-0.341947626047451	-0.585501850459146	-0.499737250296396	-1.12485065591234	-1.10150157371634	-0.147464192625148	0.15349138761571	0.165562839542527	0.124697715684741	-1.26135248106524	-1.1954228355282	-0.386127991821138	0.228882300319495	-0.34904205097751	-0.34509477493639	-0.187369334426652	0.455994293214966	0.695846641481444	-1.21208050723541	-0.0736149958662854	-0.021743636272082	-0.669963364840144	-0.425469272729633	-0.620744145215311	-1.08519660538834	-0.485467840646905	0.196989028879731	0.285030151934019	0.138449673967309	0.249647696481194	-0.891413760642332	-0.42833806341354	0.30546266703775	0.510835661842283	1.74155278666204	1.18149446743935	1.16734015804655	-0.396689339411561	1.16503342930692	1.06079177191857	1.24115911518061	0.610830125620128	-0.749433375431183	1.82829609447212	-0.377663846027574	-0.718713197512074	1.3093989174065	-1.21423434389029	0.484134076935915	0.550090626423198	-1.26417342710781	-0.941866618654658	-1.62157348017564	-2.00166030434327	-1.80314417551925	-0.741898314776251	0.970717736647903	-1.78429492294307	0.348875095681217	-1.12651023385393	-1.3290098842424	-1.32491241421178	-1.19258785089555	-0.605552737242965	-1.596890541623	-0.373977444342872	-0.992997760403606	-0.874731897436975	-1.02983974350158	-1.24279081808434	-0.92525600635555	-1.95156202694544	0.648877147388154	-0.706584013112011	-0.86915221631809	-1.20145107128753	0.529476376284626	-0.642004000720087	0.158168277992519	-0.75886388760826	-1.309949037808	-1.48699525886051	-1.24996566672015	-0.658277742142207	0.967820863768587	-1.71308672527156	-0.401074330623077	-1.28080453031501	-1.28344459243254	-1.13098079887642	-1.27957980411583	-0.699172471198591	-0.161243778842274	-0.395662015985043	-1.41336857335812	-1.39891950845552	-1.58785286737559	-0.51007094418228	-0.561407908790553	-1.43216384617705	0.369788674378028	-1.08357167276797	0.64436968571274	0.266308841235095	-1.70996837093295	1.77732950685848	0.525523634442233	1.31610421319536	1.22647977463328	1.36917256957485	0.639116121257443	0.605088829590479	1.15079926513585	0.7802599129767	1.62832925284199	2.08526877780729	1.00361531809995	0.073074942939011	-1.65990654227242	1.73952474350593	1.61305384948759	0.38595656967488	1.00001187872943	-0.175473603574701	-0.348655950550612	-1.41005738989617	1.73893228455401	-0.536922551170024	-0.558317624759381	-0.198138158246217	-0.716533053304757	-1.00354486291578	-1.36793565449037	1.9305089392811	0.802510969192712	0.300043828454716	0.640986368064394	0.846020873903754	0.557143644080957	0.560752048788164	0.230904048288375	0.579246885007876	0.241856605212988	-0.756856728756099	1.29333054702892	-0.453017024925679	0.512714026301431	1.7892798178879	0.511168230463216	1.26934638942737	0.086959018347893	0.703136507462917	-0.662082979578453	-1.94163327815547	1.56490548482228	0.693507553370936
P08069	-1.60858681000418	1.66992973754666	-1.22478823640865	-0.783458587036603	1.54087381821617	-1.34404920678528	1.34712499572702	0.305851527343558	1.69372184259025	0.77169225061781	1.67902460929341	-0.305084754451454	-1.32846785356188	-0.528507167653208	0.576575514288696	0.783203933044692	0.820068223442162	-0.0607186829345043	0.906424313950803	-0.213972646399219	1.14591814285897	0.947802963797583	1.48371214852433	0.891232750999978	0.197092039357192	1.25104752360936	-1.177895565329	0.303671471530433	0.847855618061692	0.550272877434961	0.791058483182996	0.1754171281878	0.965710950249791	-0.963088735483381	-0.646536625736941	1.56486838456797	1.04787387802722	0.839140310946233	0.882094978844819	0.88718457304304	-0.737722624147983	-0.151799254187003	1.66443519224181	0.857373188843204	1.01453140728357	-1.11757067995194	0.782320404137158	-0.570745803261022	-1.05282464347621	1.01204968854914	0.762396087720353	-2.24189339608183	-0.956960114333561	0.633516089466772	-1.32733289084272	0.53925872283958	1.38054952831273	-1.15906193823551	-0.498395742035916	1.16828420832182	-0.9231280240946	0.94845731991665	-0.975153248238634	1.39194379399866	-0.0710873041803832	0.550762560788723	0.184822546553207	0.125827308786384	-1.04702921505899	-0.0530497547821847	0.759572415230393	-0.437141291050616	1.07565026450782	0.472621987738929	0.349236183893532	-0.492631142938682	-1.23497128893688	0.727725662903669	0.289728731309463	-0.271785746153612	0.599311010519458	-0.583670672598921	-1.03147035926687	-0.10484861959061	0.763843479723045	0.00956047537401829	0.579263691243628	0.211043024250764	-1.32069791557596	-0.906418815620318	-1.12306164105892	0.35030321262283	-0.924941487356323	0.368028599309202	0.710991512361804	-0.819173300492345	-0.955958726869855	-0.662295176310929	0.662759534510645	-1.19849072036651	0.651235926522313	-1.21779083687459	-0.776915576608053	0.841439440885344	-0.194215843612742	0.266450764149434	-0.751265920111105	-0.421890654554067	1.04346928252237	-1.76761887171236	1.83558234439919	-1.68246577009502	-1.71934717748621	-0.560049725064843	-1.98163699820993	-0.588068022113308	1.08629916368307	-1.14477246844725	0.788185691812587	1.41428191722883	0.994419535907045	1.19728878534175	1.06785772772461	1.71199318200821	-1.28543226843709	-0.672310886199742	0.160116167469346	-0.868112929791297	0.638444564562617	-0.797264475220067	0.670803208424994	-0.527783493436825	0.675667350066487	0.302850129050268	0.596311828199113	0.420012542260673	0.0515665106054689	0.592365307154305	-1.23194252257269	0.332150055286357	-0.867889875929247	1.0106204104794	0.66441866649643	-0.649450363234157	0.959264097275711	-0.607809816231286	0.304243575311145	-0.520276769363695	-0.380060946875509	-0.748495389954623	-0.636631978339029	1.04650639320601	-1.34891035682384	0.10561941801424	1.53398815538936	0.944503220061975	-0.603375732938016	1.33977977173367	0.734849624995001	-1.15447968854489	0.604897498630568	0.116636376638379	0.0912442125882546	-0.767233823583474	1.36922329398314	1.06861263850672	-0.955696686966176	0.232410553671623	0.281173043262261	-0.319692181263634	-0.237504597295676	0.622287654485221	-0.00824512162910734	-0.63618720876186	-0.0847739932964894	0.728076709198731	0.806810750809863	1.25129453044647	0.403092498768471	-0.237094612602866	0.478016373824068	0.44677692470361	0.457248904363465	1.02667346778813	0.0935697399395713	0.652207796487249	0.135456659476336	-0.349577173937114	0.568278987856577	0.623727178028618	0.52922987832827	0.503294826842073	-0.0727338654437085	-0.454771952980949	0.296323983094151	-0.342917062099454	0.742536173050767	0.58579420720082	0.643605583053838	-0.217866611749649	-0.720847706215116	-0.892652401476551	0.434691109511799	-0.900419670110193	0.510050005909432	-0.465976834743764	-0.096420166293381	-0.920133236575224	0.152371373085155	0.966828667285695	-0.646324416999892	0.63720427443891	-0.814370420549764	0.126413148526363	0.269873721931597	1.91439143242021	1.16236527395012	0.691532852294112	0.520262335363305	0.443350809520214	0.752149428483776	-0.706832656398654	0.864506293352523	-0.414863442959947	-0.642157803322178	0.190975320976828	-0.00658412293246815	-0.561990001811101	1.48894887657345	1.10098878789905	-1.79159932380309	1.00962182116014	0.800959392207442	-1.15976080195339	-0.893910872133803	1.837235837451	1.67325399636931	-1.69538756300878	-0.575885385021399	1.12023144274553	1.14684186045042	-0.715761593935574	1.9167942598143	1.47564660932539	-0.6885488163652	0.433122506852381	-1.50108842000188	-1.13165726688941	-1.71645980561927	1.03526793269533	0.243126619053781	-1.3881094731108	-1.19389459979429	0.403896210898443	1.48473024954342	1.75275144902791	-1.7833612845522	0.8034078065001	-0.629412853349649	0.518781939980609	0.623284818452666	-0.455012330679156	-0.532925386168543	-1.12668654231779	1.04718538628085	-1.9079500339846	1.19572747482614	1.25054601444275	2.04347923726429	1.24449224361872	1.10098386816929	0.352547322015696	-0.308563459181263	-0.685568035412267	1.03721276149514	1.67882266049875	0.322844639982443	1.66000202812415	1.32873542870648	-1.57259142467746	-0.0605393530358401	0.326335479695869	-1.40657133872435	1.65936358982214	0.403319504131025	-0.748696020558748	0.690283455480199	0.060548057212883	0.673629308327549	0.273388601744327	-0.952920507903254	-0.784972410556851	-1.0561572481176	0.189536792518163	0.643887943293553	0.79225966255366	-0.835984773242696	-0.801692209559543	0.511975603513851	-0.0249830164949555	0.48877923920192	0.0301903152415789	-1.06554335933515	-0.71645335335689	-1.01496884502888	-0.420669899328489	-0.377564407482308	0.45761858010695	0.33999042464065	1.0109478858712	-0.983509877927071	-0.0616657293939621	0.139983586373095	-0.625066215701963	0.273517712087797	0.0421360396837329	-0.853194611397021	-0.945822571308613	-1.54442692096689	-0.576502556849238	-0.164868406692611	-0.776208578466553	-0.201617809351116	-0.714287574225737	0.123315240417517	-0.529929661918025	0.127198078991411	-0.708714611476438	-0.817016951692198	0.449768062691451	0.848679727537807	-0.801488307751119	-1.00796851981443	1.39303312011645	-0.882399712934766	0.279943050061177
P08575	0.212498270551729	0.0799517696643754	-0.717135952621145	1.69476886134218	-0.460204405424282	0.331491764851842	-1.4870722824214	0.397361250770219	0.618092005961792	0.492043854595721	0.57323302844513	-0.350410433671832	0.0783892496933164	0.185689953323202	-0.776132180883124	-0.841871251666449	-1.43998917724393	-0.677553720670238	-0.692671083193429	0.225565527024398	-0.616690050286204	0.431117041312812	0.294133587772315	0.402230299067351	0.651208594800486	0.365420538507055	0.203378762851948	-0.784172591593366	-0.457329390006343	0.24338246543773	0.202821375237739	0.401847818867308	0.187633818951595	0.77719896059069	-1.09512771679265	0.0859530921088544	0.774380439315069	0.114666665104768	0.0299712322744942	0.782697049912252	0.507227302176462	-0.539612839190113	0.111472194756864	0.482729719903391	0.677842849220145	0.782842378941866	0.904430140210067	0.63396053503805	-1.87909770683564	0.027630450465994	-0.120526676710695	0.705322732476893	-0.00762005588799995	-0.155919147174024	-0.732401396174765	-1.53372808033508	-0.222224425125727	-0.309289598664124	0.718517135923011	0.973666987221791	0.132229353753674	-0.37948891678579	-0.64758218718672	-0.148611712732699	0.999534549884127	0.677381123634519	-0.220806880601555	-0.0258074421092817	1.40960596859045	0.515803276365279	-0.936912564758663	1.53637357155491	0.819563157759655	0.0753817675141436	-0.719363337976643	0.182877249201171	-0.410545175216591	-0.226895803111688	1.0402996879846	-0.0824923332526567	-0.262234290648625	-0.204995867345872	0.636184273120478	-0.922292897826534	-0.670405829844666	0.500612315620092	0.665995753415637	0.0828024554815291	0.292593940071138	-0.353165746985069	0.659886121731142	0.0442385303533549	1.53094435035549	1.0717906828782	0.637430257665539	0.373309056682503	0.210267674688155	0.615640510413872	0.151401319044317	1.37627214100849	0.78714430088442	1.25724316987488	0.167020793556659	1.62377182763088	0.327721415761143	-0.21800058864716	0.377627180439486	-0.305526212084642	-0.246305370687565	0.559981558124566	-0.865778852879263	0.7820045780264	-0.26102970144366	0.272727324791347	0.131316667750846	-0.259439151632491	0.842643337027255	-0.657661585409508	0.20550292709553	-0.689284016052676	0.977531025649871	0.0660699574857715	0.688244603105644	1.44862486095908	-0.304908147263951	0.959908710169869	0.442569259598686	0.171486607224087	0.134128137552461	-0.73881773774662	0.674813243324431	-0.95774613284417	-0.699721971860423	-0.721478305511951	0.536364756821526	0.604343823187548	-0.500206033642856	1.44653987756088	0.306729834583514	1.58586000105796	-1.48580927879733	-0.348907354587868	-0.636117854061411	0.446859441077673	0.879788128130323	1.49147785681679	0.652378427050619	0.47788703644062	1.33041480433789	0.923467858882755	1.44517267679392	1.49902820158706	0.762230369956445	1.35548806867493	-0.304869714925349	0.533337502611407	0.215079305484169	0.492757125548406	-0.0154493579540137	-1.39629231784751	0.318903655207305	-0.701036333611536	-0.448642803635063	-0.302632975148147	-0.102149420839985	0.826914296394022	-0.34700113957367	0.0970293839085966	0.21385213184386	-0.642045250076656	-0.359731550326874	-0.123341343877368	-0.955151514878273	1.09792390051813	-1.38521276278888	0.498436975672519	1.00242439529598	0.456312715189704	0.411917807428027	0.662063378403338	1.52890935579832	1.47379722983863	1.00013432906282	1.25297904714858	0.973381594847133	1.05410056616098	0.755400125807092	0.998277308855756	-0.739239092872824	0.0994477802208505	0.934771247007283	0.215552306259688	0.439772755023876	0.609382959501954	0.730466001495819	1.22374396430265	0.755372142458034	0.377933203788144	0.521790495557269	-0.0831314567294492	1.06934088167471	0.78498822047753	1.18284337009673	0.924356369281908	1.14273121781468	0.9018635343642	0.784483098479502	0.432988253377247	1.16012823559189	-0.817437362976419	1.02256290043804	0.059940135463247	0.829111641572634	0.456030972830023	0.367314042992591	0.305975819085736	-0.557206489201326	0.892067094682874	0.553141104946444	0.578171350588403	-0.3415883415818	-0.406649072226916	0.54001305456774	-1.33799700233406	0.665712397374742	-0.350414186469158	-0.260604083766358	-0.179998760359025	0.203607242749709	0.292091205833537	-0.226207845019823	0.594662143087224	0.56623764850784	0.659159133463283	1.27864879297714	-0.180266793687488	0.726234840273671	-0.0797989227892062	0.472860638887125	0.399248445899062	1.38672134989976	0.773470614161983	0.886356301267995	0.22914506532832	0.506326889689742	0.788427807090597	1.08973809656198	0.625783470106255	1.09999648211284	0.26460344777205	1.36652705331154	1.19197262038737	0.0216411573357878	1.41856318071597	0.766211823852291	0.731709886294461	0.236080348846739	0.289717284470518	1.13286552792914	0.660267362829984	0.738836483181984	0.957543035003638	1.31908547148755	0.351872984767946	0.316545323529482	0.783316353111623	1.12332959684498	0.777028046275654	0.969627969360746	1.24214829682464	0.964409870235554	0.825089944967344	1.13042669335893	-0.143499428511143	-0.15924643778667	1.031109331862	0.330922700358802	0.885230949474164	0.741745386623209	-0.107741486742864	1.53206714151556	-1.37024220575199	1.30191850412083	-1.3638373831425	1.53814232821029	-1.40730354424716	-0.475326633902266	-0.937644894281702	-1.18428889882294	-1.56377441514654	-1.16420791237766	1.17140424166452	-1.00238662807546	-0.712135710279698	1.49517793100073	-1.35747270901946	-1.54454000554976	-0.83980733906691	1.43789663411254	-1.24624562929818	-1.29446005879045	0.121331543312742	0.777918501625435	-0.634121980353693	0.380553883477903	0.571356706054338	-0.4170998815083	1.41786172529166	0.589093357326987	1.04903656949696	0.798989742978719	-0.699720272812688	1.04256019652904	-0.724544049245815	1.02302247416312	0.965453896242069	1.78512880930858	1.02030515130995	1.52454556153749	0.655739531087302	-1.37795700500056	1.38635941587532	1.6824282211638	1.25653971946209	1.48486327995352	-0.113755343741232	-0.366055840026972	-0.0766336643854532	0.450062614692551	1.47726826929757	0.0842625873519217	-1.04845150632832	-1.15287263071112	0.413488788351275	-1.03505829107673	0.655682905967563
P08581	-0.170131093097536	0.236206266308502	-0.162459120479608	-0.183388206845861	0.920660498701666	-0.905002630066126	0.951861228000618	-0.818410212904069	-0.772252370221934	-0.600718698133526	-0.922551636962748	-0.372060124984989	-0.560513350540981	1.43404078141665	-1.11352378171098	-0.5026403539142	-0.95774470220546	-0.910169804231276	-0.349542390102204	-0.403547183808105	0.649979202850773	-0.937742984957954	-0.762563324172798	-0.778235485004753	-0.994718175919851	-0.848609815408409	0.957277147911297	1.07779067108652	-0.361652505559764	-0.0590841814940314	-0.537672027814041	-0.579396495997353	-0.587680603389839	-0.662331998697524	0.465146512060354	-0.658490984859411	-1.02973241214273	-0.834419295167552	-0.75358165045089	-0.857632416903232	-0.722543621832385	0.40840027342909	-0.861526539054344	-0.73549283045904	-0.962193949316791	-1.0060479219149	-0.977556379829637	-1.00789085420026	1.03099997393279	0.147734284365604	-0.341026715421231	-0.113184020423388	-0.048411898748388	-0.455124196812098	1.00874561084203	1.56819935864215	-0.991189498537482	1.13679243465165	-0.347357164218009	-0.661057960960327	0.156460882107017	0.480604276484425	-0.436062818239541	-0.956744293431557	-0.509025950802616	-0.638772588783061	-0.723279271271085	0.421177363384586	0.220659813718606	0.165944515050614	-0.740467426223924	-0.512128576456141	-0.404313230116657	0.0497696401279228	0.207931378142061	-0.0917420454595116	0.45756253249167	-0.680649915639652	-0.84279056614152	-0.694987217311721	-0.22544222908523	0.444844127773333	0.175597940291343	0.187629830901382	-0.0262565643903472	-0.16424428709625	-0.247279940864812	0.261137677425805	0.761602969077789	0.677487144832018	0.520458477770732	-1.09663966347799	-0.568398395318309	-0.465071943902714	-0.428283789350216	0.0699543801785817	0.100727245356516	0.0459598504468669	-1.36572769187482	-0.748052841714083	-0.644276300094948	-0.301505730849563	0.706359356557684	-0.572999322946766	-0.573458847249879	-0.927707783057939	-1.21010941114051	-1.32625267291285	-0.917707639345271	-0.609913701991551	-0.604336826604774	-0.172750490255106	-0.0390660918224256	-0.235536418951133	0.428550904053897	0.534915590921214	-0.670408497892978	0.583325942721827	-0.926692241393045	-0.599507094864989	-0.73729703175623	-0.760304280629576	-0.440200345755971	-0.644178764697778	0.931420859888525	0.917642006382475	0.399124004481741	0.974902527444937	-0.294396034544653	0.563273659359072	-0.0662413358842256	0.976442524930816	1.00836087002297	0.0857769728432013	-0.169631027960463	-0.821991006694538	0.334587259777628	-0.0994672175928773	-0.0991003282922622	0.72846947790957	0.145072929171984	-0.384884560643041	-0.143830503916228	-0.772553813784114	-0.215057769282882	0.0554668801892324	1.50729771263254	0.302038411989649	0.0577234682718009	-0.282991413265118	0.304661159823268	0.317490218098524	-0.82035366181219	0.970336996609451	0.156282490190822	-0.840467896932922	-0.929703506158088	-0.559658628480362	-0.529013114042979	0.453845016886187	0.421238615888719	0.516329204833801	-0.189444969434809	-0.594354525438028	-0.288372887263947	-0.0977141937506748	-1.07384647887294	-0.138642197317595	0.450722125596648	-0.29864923767219	0.585783080852978	0.0332173189669497	-0.074099492174778	-0.242752039950796	0.417548627446992	-0.385111134834257	-0.170476040715315	-0.840992424252419	-0.316882400602388	-0.204493238011253	-0.0681264764317062	-0.243286471516308	0.183808966924661	-0.391519096759656	-0.44433292553893	-0.235276431205604	-0.29844922119228	-0.1372881116214	-0.0407762436292668	-0.288847422394666	-0.156241158037624	0.080416176969209	0.229992653539219	0.547898230317236	0.227563531372394	0.118745437545209	-0.192395907410473	-0.281332709330991	-0.30676222403376	-0.423194083321438	0.222901257549737	0.678471169693247	0.346805709681685	-0.319937624915276	-0.520452912285836	0.0554313398834439	0.0294671381125156	0.280806613966359	0.419614634763051	0.364734121566464	0.091063827612227	0.583141741475342	-0.248227247297133	0.194307687981799	0.836310413038228	0.436464877679307	0.969671187752572	-0.317954039306184	-0.698023095312778	-0.676490385962714	-0.561112479262503	0.369788658340007	0.428481998784106	0.804735701554523	-0.229776861699014	-0.643053353056727	1.38066916762944	-1.01795287248191	0.939598002485326	-1.14783635739694	0.974968884981231	-0.73115547547033	-1.07245455051101	-1.02610797106075	-0.700797029247644	0.432768722297918	-0.38149432118588	0.194188822513684	-0.613042642794224	-1.26119491011332	-1.16091934255122	-0.696299087739672	0.253899637518615	-1.03664172782897	-0.0595730477201094	-0.20196093913791	-0.794456016157032	-0.583736618112359	-0.106270401486087	0.666252871383472	-1.16827095665887	-0.131374232948577	0.0520021639841996	-0.794041020318789	-0.892657350801818	-0.811455801609863	0.824214263291171	-0.938089297795817	-0.513961197133279	-0.669267454764038	-0.826810313064711	-0.646141748517928	-0.267214775868964	0.854445763549869	0.212810300775257	0.303667904707228	-0.0765085661058946	-0.58631525868666	-0.919998421495911	-1.05210499664694	0.46445316052407	-0.968457913026981	-0.543028307482171	0.180600239214858	-0.610076550261553	-0.793657815220729	-1.16829460483053	-0.893983957340408	-0.991261606580598	0.559142147421806	0.415386448264952	-0.306048859455658	0.0364352709881871	-0.617952331504296	1.17230478896149	0.828254161638743	-1.60418415500931	0.74332101346886	0.283788921088833	0.312182841025008	0.839546130314994	1.23806699150073	0.961023432968532	-0.106325342570811	0.474028730241635	0.866887415519627	0.790236024799915	-0.217315300101548	0.430709207915881	0.636685952106682	1.95933658215778	-0.284642644007138	0.51945155730368	-0.0633116887311528	0.0483233864240974	0.178091119932422	0.612877364314359	1.4055246019809	-0.122517130632429	-0.245587975643719	0.0828183559884377	-0.406965809455938	0.361233288227371	0.84702369576864	1.40161379286244	0.0218225121540601	0.775120129229751	-0.0736018345007471	0.299934443997381	1.25741910346513	1.37639327342866	1.90587219956471	0.119258334946484	-0.275058756671951	0.50005362653088	-0.799492067553807	0.251807129441287	0.904106181321702	1.33988128577373	0.968158238709879	0.16335641801547	1.2749473173126	-0.375154061213906	0.202552926175741	0.886659535711487	1.61101334391842
P08631	-0.650814372795851	0.876909083068335	-1.00105130539869	-0.943613229172363	1.09159762778011	-0.934427608270374	1.45720808892854	0.284626914354574	-0.0423122483264085	0.180792574122603	-0.246993050829675	0.541020029886591	-1.10201327676219	0.782298002454406	0.626901212320096	0.185438395203146	0.537797562228933	0.213818850843551	-0.149003093650602	-0.0983427896243662	-0.352592839357871	0.208084610897399	0.0421209333522565	-0.113088826797504	0.0997256899716387	-0.330537178482999	0.390640800648194	0.740964331636286	-0.344550482629093	-0.136012477429349	0.261065920157558	-1.12893101996118	0.359120241072918	-0.354734376560091	1.30945264023875	-0.728302984192582	0.333299249945997	0.527389427553127	-0.220908524696846	-0.0721569647333776	0.3504764493337	0.698950443112691	-0.188874695902616	-0.184885766254558	-0.793626383531328	-0.162138963513599	0.0543519412635117	0.23303808348446	0.456512093380825	0.562267903182122	-0.980279192625031	0.58094709061379	-1.07525562172836	0.69487057048903	-0.409173270919534	0.627096261434126	2.13830302887649	-1.83586573754153	0.23389717755715	-0.344338486089329	0.432186215461924	0.450014822761233	-1.25388095763965	0.115005415137043	-1.87840683328345	-0.249018563902767	-0.393899061818837	-1.10189427959218	-1.31408051909823	-0.206684993274229	-0.170389429948046	-1.95091885225134	-0.178926299472942	-0.555925981257031	-1.29914084682372	-0.863825690918834	-0.978677067603784	0.305532981357702	-0.724260418702341	-1.34150846416715	-1.67671197280801	-1.13879885749739	-0.458410651759472	-0.0610608840492039	-0.274823537165613	-0.722711515368814	-0.917942457286215	-0.653677144902639	-1.34175310198269	-1.23229586024591	-0.348984893598302	-0.129746388762489	-0.115210743143515	-1.27258087664242	-1.60601213520845	-0.135812085711971	-1.78566591184322	-0.881684934350747	1.23494746924117	-0.547046504035215	0.590216846978111	-0.604625897452002	-0.708461788448519	-1.22725632819728	-0.545012035856488	1.35126971579634	-0.373457978067982	-0.689962702314452	-0.753022617660754	-0.52338841984018	0.498501660567649	-0.624618859343583	0.262766355456394	-0.351835957812199	-0.035985266384688	0.0681059105201164	-0.529181417715127	-0.297960380544423	1.15386838075563	0.827548367749207	0.703863265518389	0.736174119908226	1.14119890929573	-0.322470267998647	0.498502806965609	0.557081957823913	1.48402131817295	0.613067975709914	0.446702420680204	-0.507430720976646	-0.556254666246173	1.15621592087766	1.70657954061414	1.1038047183934	-0.487106208449648	0.547547248577223	1.01147654270149	-0.249392488309345	0.240936384962542	0.353525159315427	1.15273989809894	1.78131367864888	0.186373552539498	0.0154003645080352	0.262796603150764	-0.289299328317571	0.658015971306037	0.641481279933237	0.935619872161901	1.07990439031666	-0.409437298559559	-1.03028403114407	-0.35354383003027	0.0270882418602908	1.91104338810294	0.640350421219485	0.0332974277041299	0.761696729584627	0.866956845258918	-0.201007633543724	-0.634080381717423	-0.120019628020538	1.12577036417105	0.79533431801009	-0.931194463537586	-0.989494668850168	0.387699975439028	0.863817785653047	0.444713712671613	-0.876357772906989	1.886909014952	-1.16533797994071	-0.273876452179317	-0.722241581247417	0.88108942884014	-0.980247055183993	-1.66573420674472	-1.11369368328932	-1.3265047095867	-1.13449470187674	0.338107257272592	1.63654898551036	-1.2436125932943	-1.5525012892743	-1.19621905792299	-1.52182507709109	-1.03563455275826	-1.04307987020329	0.544611763280709	-1.45248224863068	-1.94127790394358	-0.535848033156655	-1.14139963030285	-1.32093841736045	-0.725030250872046	-0.777479845292688	-1.16446394475924	-3.53789945233123	-0.907390899315991	-0.881146707084641	-0.764440647615775	-0.133942187023385	0.669110300600655	-1.9335305928845	-1.41337492062391	1.32207127497636	-0.60718741154941	-0.515787499554465	0.506590870167891	0.694026674875871	-1.16677272737982	-1.00266200687034	-1.70022451693576	0.862575481455311	1.78231351740191	0.7766088872792	1.88430056463556	-0.568868800410193	-0.0543390315885062	-3.41819352138377	-1.3430272829112	1.21114864060538	-0.249073482460079	1.72718083015871	-0.876206938180002	1.42359466527626	-1.37462360079567	0.728716619082395	-0.692496647184285	0.690365423823216	-0.832634906516022	-0.6060819309208	-0.0393033438482449	0.124820094113214	-1.04831567335546	0.00103823737430175	0.853917443492864	-0.683171397392547	-0.8536062465877	-0.714512829855495	-0.521533345173386	-1.3460615239484	-0.0562879287710736	0.519714386103229	-0.729067809888752	-1.26126545691341	-0.841316737955866	-0.766562973800593	-0.844621966633731	-0.37983681042553	0.704607601696702	-0.868766926560946	-1.18603923963891	-0.767103279914757	0.692574513103906	0.601388798883398	-0.231026101753493	1.20594110080267	-0.500806823436498	-1.24484853898218	-0.66839075311605	-0.726891488983009	-0.940542943313781	-0.0537087964958736	-0.0281052171242595	-0.95862631673356	-1.32158111268598	-0.598606689641564	0.322783967297494	0.0428049885485148	0.343299503063968	0.88790634824972	-0.480371349782502	-0.772788930710813	-0.105382829633148	0.644683977628145	0.0232155958229527	-0.222184987476498	0.853146587868106	0.100453228441346	-0.0749910359659475	0.118649187288101	-0.97198911472253	1.38732046524477	-0.755475499823273	-0.464360094851921	0.790277062761367	-0.99018074006154	-0.247902135614123	-0.728474075599117	-0.676132760402089	-1.14096657101714	0.717875851866347	0.758108313792684	-0.68728004401976	0.391969190611652	0.355886943743581	-1.454316581604	-0.9188334621281	0.183676784944347	1.14944282655896	1.01400968688155	0.378939943477576	-0.233065588607654	-0.164734659059985	-0.390297956925057	-0.705190270097917	0.332997654625904	-0.135194909372627	-0.213283486719528	-0.110533787901304	0.0559954363066259	-0.783159856436316	0.684879904962388	0.811379239179757	0.0830542571593263	-0.210868956059635	-0.623507558785767	-0.926168801644881	-1.5707620049466	1.11866010425736	-0.877827358441777	-0.842791153153	0.552157486730276	-0.273154806543967	-0.287696827168745	-0.228845504845128	0.624763096236027	0.368753318098948	-0.212181551857693	-0.685646874444648	-0.379145977827594	0.0166659247986008	-1.03997632662179	0.276474637269231	0.324295159409077
P09619	0.417007625595994	-0.271138428903394	-0.185098544276796	-0.806979262930514	0.560448554966929	-0.386827566949941	0.923009450384011	0.5128507161661	0.727645561833291	0.575464073037155	-0.487697279927296	0.724102553916188	-0.611863380824472	1.27532635599732	1.08229906402877	0.660560092628078	0.438622136723416	-0.806404323958396	0.673284101932512	1.3177233672713	0.192664060654222	-0.518035052564877	-0.567145970793632	1.03479238648016	-0.819873515597771	-0.0369636885345934	0.676530907597725	0.993684652350446	0.546520907778842	0.222080226845568	-0.272259315261899	-0.481382017242094	-0.777016923503069	0.291997450627631	0.973858780375344	-0.238177411098812	0.411470291149496	-0.449302365662864	-0.700350674312089	0.332935476307259	0.638028896970145	1.17348386544958	0.0828448613654788	-0.663408823848207	-0.464958486484907	-0.491114274356928	-1.06190705501273	0.608991966825628	1.24914862294153	0.464682903612353	0.752633763424812	0.514973504698777	-1.08720292401652	-0.533384144074123	0.722860046755285	0.566011061449124	0.718417631098909	-1.54929402082355	-0.338118059668691	0.41836427266539	-0.420788262359546	0.421744667714984	-0.457371217500069	-0.34292941773043	-1.41966918349524	-0.473934319809827	0.0425823924993081	-1.07436155234027	-0.756625020829163	-0.167527897706133	-1.21402996408882	-1.20419766103996	-0.846076734449242	-0.305745452393164	-1.05101269186978	-0.68877621334563	-0.624461563873194	-0.748450024457438	-1.11445113553513	-0.946931883864827	-0.282111278044488	-0.710307631818421	-0.182535418050622	0.354103757237267	-1.4420303997914	-1.51855906195272	-0.409868620372715	-0.309120141529332	-1.37810458017218	-0.2908778929331	-0.671651287857517	-0.270773403661668	-0.280090561214338	-1.23044532881057	-0.993240177079222	-0.898038645051184	-0.447381171307573	-1.08902561321519	0.909730360436223	-0.865166227468329	-0.278080892550562	-0.409543243294071	-0.776988131986947	-0.432193415038791	0.334351327631404	0.988698479878919	-0.507759004131631	0.436997243562391	0.642125269691113	-0.16358816222556	1.16537592916411	-0.486424742506166	-0.547688481352789	0.678501752218378	-0.189197319739034	0.199757048675521	-1.22566943814275	1.41093099071423	-0.648086105808497	0.96757835371615	0.695887812803262	0.556632925076282	1.0003375088967	0.0932833017827084	0.402954871351689	-0.754002719993672	0.232747959445885	-0.737241105084667	-0.161871194140834	0.661534571444785	-0.282742899400447	1.68492600004904	0.723620738594747	-0.349259828658436	-0.971491167571754	0.45695267448954	0.875318145531538	-0.568076886102304	1.39592906462326	-0.546245724422662	0.964046153287922	0.472424690232822	0.861474470891349	0.497015701038027	-0.758849776150899	0.335836367777631	-0.787353182019407	1.36166661691458	-0.0695579692337305	0.613289526568528	0.211596600406772	-0.152097553348037	1.95114338530096	0.450457528138446	0.809376287100087	0.0369942922388014	-0.510166187819244	0.4685281405864	1.17530751465468	1.28394129642005	-0.837287935022358	0.509710612059027	-0.465844831456817	-0.333081166894782	0.878202527638214	-0.425536971300056	0.757363015304074	-0.910946576053854	1.44925085192968	-1.81400829991898	2.21283043145278	-2.05634605660068	0.633696189382177	-0.303427220370782	-0.529562686520383	-0.930626244997578	-1.24272469006332	1.10864842336705	-0.836172852294201	-0.391929223859137	-0.714749305056082	-0.0141024761816896	0.5862062496489	-0.70950825489026	-0.684624914141307	-0.391517863661245	0.145718239586515	0.247956271940852	0.880310187351896	0.790389711047289	-0.898702701860765	1.39689944985427	0.781871564064957	-1.01715796996233	-0.110085852412993	1.20212892749355	0.823811736138277	-1.30174280614558	0.733059491050999	0.813838200140466	-0.534452715267337	-0.945363175521791	0.91660925241119	0.116218713961198	0.0714866912119348	0.951642206553767	0.543274019632219	-0.473491363402819	1.1394882784736	0.29457736744281	0.112695785782835	-0.71290762601109	-0.0450927788090737	0.731440653194228	1.61853559642011	1.47794608340252	1.24892386637552	0.568491630663931	-1.17659833228928	-0.69446473725084	-1.18250304903304	-1.08369894534123	-0.617821358713735	0.677857036982207	0.93938770309381	-0.872678430369499	0.913977874662478	-0.502860909697845	-1.18790798961557	1.9112684758141	-1.36073003075789	0.00994369142889913	-0.644434086591704	0.614246581830093	-1.01957721837716	-0.707117247439511	-0.428076878530992	-1.69668127003076	0.0491091863494126	0.967868972136675	-0.217963931361215	-0.649422392389739	-0.140247691181576	-0.607107168171598	0.0536231108633862	0.913817286573616	-0.643122452603509	0.731976760689263	-1.21432150346068	-1.04621795910497	0.622523791151975	-0.561099635115893	0.368240428822689	-0.535963811052851	0.325953603280532	0.920328542456693	-0.811657061478088	1.03735168019172	-1.71633910302181	0.529706955637915	0.783537752537408	1.10149161903053	-0.384799589633004	-0.533214748209461	-0.181485086123728	-1.45453373641287	1.4267736376031	1.05307177348101	0.851414771445978	-0.494941594672668	0.213898920625559	1.15492949555498	-1.83453581410206	-0.447903287542643	0.428242840197477	0.704625497437125	-0.477299347896442	-0.977310639106618	-0.0935174387086393	-1.39866901200511	0.631326368400085	0.153504599311284	-0.522102893639416	0.823660423994849	-0.740470413481677	0.40434281228782	-0.501926177240318	-0.493121171355329	-0.59032553996831	-1.58581621096278	-1.07209176568447	-0.837725199204261	0.628773717739561	1.02059783772863	-0.754676074236721	1.096791473625	-0.742883502670964	-0.667958267438542	-0.082765220393011	0.364227603450854	1.24497005582035	-0.437408850421957	-0.396993131604381	-0.404071102758294	-0.76272591943688	-0.407173393799119	0.140131356430533	0.575628184129538	-0.743979702242307	-0.491825410011916	-0.519535196305981	0.893453663337847	0.161360001234572	0.129651630055175	0.644125614518576	1.4781904727534	-1.36314220748102	-1.25017586734122	-1.05168715345055	-0.746739811240838	1.36954448936173	-0.694931758554391	-0.126729931308491	-0.784617398523038	-0.402060127146414	0.0227561013087529	0.0747934956267757	0.798852063015216	0.605175034846249	-0.0142120209498101	-1.02299725622866	0.569420965711571	-0.0386537798168451	-0.633645185935035	-0.29162527012677	0.666126395879513
P09769	0.737415799525824	-0.0628075309449619	-0.608318969803043	-0.0600790860934991	-0.088108868271969	-0.250838299102238	0.665872968606751	0.0539078173509749	0.385252732566341	0.191519794262697	0.792695910799335	1.00115020209536	-0.0728306538680117	-0.0303389089479853	-0.183006519971054	0.213863645078196	0.0822993118617251	1.4394572691487	0.724994916912612	0.494445339169998	-1.34309641376089	1.0483318433105	0.967380796240663	0.688971072653984	0.0256450229741975	0.0866262556221898	-1.07737957709972	-1.09454656819927	-0.51106067879415	0.0022204514771413	0.0227234352500468	-0.119521002954722	-0.00209685093813215	-0.20255483605434	-0.672567845548086	-0.619998707979839	1.19207527815465	0.918190713291621	0.740893739419945	0.227839525460642	0.543036944815393	-0.586821306568215	-0.252213654381906	1.06481317047424	0.379319011755095	0.794598322385088	-0.134011019097966	0.693481060647746	-1.32878454050144	-0.6337648045004	0.00424429905207721	0.852363448174089	-0.141314067799702	-0.382317032947466	-0.457351423612265	0.0589842754117015	1.68632568088974	-0.0149652737633354	1.32468583901286	1.76375267586162	0.186562421667319	-0.179412999769162	0.207826985736785	0.249320338198887	-0.947207037356163	0.0612721420048628	0.578820651118098	-1.26521632971465	-0.197297545313919	-0.551357722560195	0.588764973360447	-1.322757752251	-1.85649430704998	0.23703655749867	-1.01974367650716	-0.193600271857551	-0.516466273397097	-0.27071430003082	0.445889875029614	0.257869316142917	-0.00689641782405365	-0.088273404136919	0.230727480886968	0.0879674801662071	-0.273039769050048	-0.0445613068586738	-1.47640939006596	-0.352964060708909	-1.45225060229252	0.0673852083116023	0.0446984246401404	1.10745512670005	0.0755025724634494	-0.903339540618337	-0.943275064708745	-0.0506091874080395	-0.260276817949773	0.0261359950330899	-1.37398388647368	-0.42668476514849	-0.646526151231745	-0.618230093376361	0.383698483042666	-1.7295602362835	-0.17854156614145	-0.983670959033751	-0.360527109858202	-0.829047156605069	0.745910506819704	-0.444767985728471	1.2372015433684	0.482254981921229	-0.881456214746961	0.0541077140904657	1.20660487487796	0.418326672822314	0.318356963751678	-0.713927248829324	1.84079004935128	1.00360446007151	0.154335389197195	0.575841561585096	-0.08519233787152	0.0340319377474214	0.570962320522985	0.0496175187937625	-0.690508734039773	-1.70633449357033	0.0704662416030378	-0.722082588630337	-0.0989307273367827	0.179233490101428	-0.0428046684167028	-0.191831548587712	0.611310099106336	0.160880012328067	0.0137863870243701	-0.329005220472906	0.125016839062294	0.411178414102339	0.490154070922482	0.456921238891238	-0.020083165617957	0.198598819883412	-0.217252808171752	-0.0169435320770123	0.949811175770093	-0.366219421767976	0.242607515765413	-0.0530102902251264	-1.42170342873138	0.131545705266362	0.580734239205532	-0.261823258182214	0.904959557221682	-0.335502172282616	0.496975200840738	-0.853161585899209	-1.19255848107122	-0.354866452396153	0.609521035708788	-1.10256009213503	-0.0806514898524789	-0.738300939418163	-0.349753142238807	-0.197150211805933	1.40149509396682	-0.370167622797063	-0.789915372734737	1.78927480306281	-1.32357992649068	-0.184295887938252	-0.0343405102084079	0.347425869393289	-0.371700708723311	0.913504833069327	1.46178467366606	0.00827460290632839	-0.501029035088797	1.29957164028352	-1.9247515303602	0.831309763580458	0.224455213248228	-0.253655941744405	0.277410249352064	-0.814513229871767	-1.25823609541898	-1.88192712917897	1.01803399756424	-0.00838480251966061	0.142776535644596	1.27400958958407	-0.769578524646701	-0.134326893785758	-1.46674922273645	0.228692553953045	-1.12536901944391	-0.443926685472478	0.964897095529772	0.852700031264553	-0.0703790737616985	-0.0228962634592359	0.402538885652201	-0.914489644769222	1.37974957362581	-0.0500068674476193	0.653984947282638	0.370195053984703	-0.2780368700403	-0.729771927985705	0.640182193917268	0.557076625315048	-0.165944202769334	-0.900163570451909	0.381847714728377	-1.16274652391042	1.58026253804026	0.835528455650887	0.825328433937581	-0.5744249029461	0.939461558206745	1.31442486039444	1.99020766613888	0.153868146614875	0.00451514291331775	0.0553238473481922	-0.706863375904794	0.242273698660063	1.5626729586689	-0.742940296776869	0.424593912978687	1.01095548304419	1.30639080297415	-0.100451700768914	-0.192292394414792	0.0159196474542564	-1.37635428046644	0.25362771274703	-0.478507957474259	-0.265651094790273	-0.24884560496497	-0.349847332015688	0.482512165757293	-0.0121043318284119	-0.286999552364449	0.476218421477272	-0.00382392997384677	-0.102670972978256	0.241081964158299	-0.0195193840035713	0.0178615224694194	-0.0461054593050605	-0.348897781986216	0.295433448254738	-0.17808756381162	0.218149821929938	-0.123363900822041	-0.227043133819556	0.310047545240768	-0.46864748512308	-0.249772763415635	-0.367069944090847	-0.701061338292077	-0.520742125197705	-0.107843911493613	0.246838340028823	-0.521753125986733	0.780746708174084	-0.105831392027834	-0.11909858824575	-0.328769937439816	0.039902698538385	0.0266422737107351	-0.376284706092108	-0.0419282616516741	0.658475625366976	0.272660688528548	-0.0451513202620292	-0.511561394665608	0.151687445448789	0.882899982491839	-1.40883318236862	-0.45250275934289	-0.391304802545425	-0.11247091099227	-0.673269376642204	1.24419068304153	-0.435245114993695	-1.24528371149083	-1.60644567235326	-0.205895106090221	0.303957350167173	-0.527998670846851	-1.56430234418875	0.207007887146875	-0.324919063894779	-0.161236118505157	-1.42035665487025	1.19413198407006	-0.854062193305927	-0.809485877152306	0.742904946204598	1.36804214237284	0.923465848648125	0.152345348962684	0.189956314934991	-0.627425133894482	-0.151433923984257	0.218318323745845	0.726729073203657	0.261786423469817	0.674412654690705	0.785768804523241	0.0405357293535182	-1.0777808463666	0.773729819615341	-1.78699606636771	0.203804922202066	0.548357264675541	-0.225180618770707	-0.252662749886453	-0.772082970936626	1.34897587952885	-1.06149388429585	-0.607417238777924	0.383128975837261	-0.0832952599589461	-0.941926818626299	2.12188061044045	1.88807036192556	0.242021817909821	0.356874198673319	-0.701199313828795	1.23405262268349	-0.461445073091681	-1.74751992653915
P09923	0.467402447236964	-0.515204351771757	0.178841433502566	0.983254323864262	-0.453009372942244	0.264783729886853	-0.521529367488728	0.623772510910212	-1.01334400198988	0.521319388120863	0.865624252862805	-0.404096693664697	-1.34112493956194	-1.25390557558884	-0.362155053554893	0.350367850156524	-1.30143681293962	-0.414044714938465	-0.71477197139157	-1.75488905699567	1.36573939206016	0.39113698637802	0.606643168832734	0.581543501862373	1.02394369386311	0.586715108248176	-1.80552185189965	-0.875199162218734	0.628873258542885	1.43495855745288	1.16960007394697	0.182888613524122	-0.0527614746147815	-1.2108676985555	-1.08951218337301	0.11821015455626	0.484650058889929	0.588117597490628	0.392953886056699	-0.203778813990711	-0.9019765368135	-0.743321242488336	0.368636486002549	0.750525699864986	0.120716280394882	0.509527296707019	0.189670642256544	-1.59167509122342	0.712688538701127	1.49590150206481	-0.819428489259268	-1.40647141763808	-0.0226190144735792	-0.83469584724601	-0.928291418700292	-0.684077928617291	-1.69938268666846	0.235111930135255	1.116877899674	-1.29831040245617	0.0521054486117061	1.07998502329863	-1.62525144932997	0.571353923593748	-0.00276974591019974	0.784419362590803	0.200447954924898	-0.0178726980871151	-0.00847500157781312	0.21004173339329	1.68424225985223	0.80635568814512	1.06773596233689	0.413698802131013	-0.107022966102254	0.565703106112936	1.06200569840729	1.07576481179141	1.09092776466323	0.541302007864141	0.507374158846364	-0.507891221015031	0.869768990698364	1.21999667183555	0.488847690609751	1.2070062112173	-0.0263197714730444	-0.0943812736125727	1.27349646936027	1.20037077167195	1.02627672191774	1.26324571316566	1.14994763089698	0.983580556701073	0.879282684831673	-0.153222698720348	1.13931645146061	1.12845776002728	-1.56817362610166	0.344274627947587	0.693127958424618	-0.40771432386697	-0.028906941253617	1.03704670999976	0.260454289516827	-1.18724450162527	-1.69770383404967	0.955214876147102	0.567746140394822	-1.56637885638291	-0.0917669917171706	0.342332827648133	-0.569931970012157	1.07927543694037	-1.30983946870079	0.548192713890612	0.429165058606086	1.65514085153904	0.343078684353603	-1.29835849346586	-1.39842041666981	-1.31413905256704	-1.39008231915649	-1.19562811403199	0.81340221871438	1.27796094388189	0.443381276301446	1.64763028457429	-1.38189548057978	-1.22702318196203	-0.0333041223768049	-0.601861461669501	-1.31988732905895	0.0354138356594441	1.40962772094618	-0.88199733438691	-0.75465940763476	-0.24736584249159	-0.675136324709876	-1.21243475327612	0.843611719449268	0.854994934549317	0.824985290642985	-1.32287943794197	-0.883567680849848	-0.865286925253663	-0.883213573796248	1.09056992752752	-0.251913724651223	0.494095840875854	1.43982337559208	-0.63891224775467	0.473244311892902	1.48196963071351	-0.476393580478338	1.31601146699566	1.26308488407941	1.3825743996384	-1.22487850684063	0.823192368270533	-0.472899426082545	-1.66815425059164	0.209213366060849	-1.39120085564491	-1.09449066041802	-0.793114437687693	-0.36177399148794	-0.990538593708583	0.0810503134726305	1.18321752080309	-1.29371627547978	1.39109249415473	-0.117191386151782	0.240427799845472	-0.324980583402488	0.35336177787796	1.07595479446258	1.37468443895878	0.894133234425479	-1.55030389238922	-0.0107444928130179	-1.69435511426282	-1.26387454041121	0.912615405018812	0.911652231946768	0.552582786728853	0.6353191880328	0.220474811377022	1.21643839643842	0.789549212374577	0.656247976450174	1.03980534220431	0.221720627854723	0.936841932154836	0.291735892209452	0.0987361667289581	0.947835168628084	0.793139651249868	0.3998340485903	1.07650161540045	-0.68886125402887	-1.23524776026639	-0.264023108561867	1.3385659727244	1.01969976269752	0.752582488284651	0.855909674892735	-1.10099555340747	0.286673715020773	1.05961221477588	1.51237759224476	1.57834290298181	0.560970267313191	0.801255891471891	-0.884635144785484	-0.932174646086645	-0.49986577579055	0.839679630078722	1.36666267793918	1.59716877911174	-1.04415373777841	-1.25031297915749	-0.169156446193978	-0.621667446136346	-1.42534510984497	1.23431236968492	-0.220134041342421	-0.285525628508576	1.0538819002254	-0.835914199776974	0.370467410883336	-0.613804073347143	0.346329714312452	1.79667736344882	0.551402822494759	1.47955650063361	0.185023414948333	0.94134709091771	0.926819795161004	1.8268556966929	1.0597959753048	0.379937447946598	0.566951671603914	-0.500707344329851	1.32388089026535	-0.477392789772525	1.62685580300405	1.52952714325799	0.736234153933409	1.51006100283167	0.466069295517601	1.3485185988052	0.109983546256993	1.29123191220164	1.72375450761665	0.533979811511416	1.2894863074867	0.0169239200232373	0.980205034060456	1.09462073688989	0.850311510353752	0.874795860343974	1.17141580022722	1.07913635934058	0.679880718016136	1.0839194643142	1.43220663473277	1.4941578232466	0.623066291235311	0.367270326324282	1.37085923325537	0.867579089276123	1.29433868507831	1.41831606537928	1.82182117762571	1.43326308564449	-0.219395225717847	1.51072229321988	-0.327417060051889	0.0157816045256027	0.881480650453454	-0.967062426022193	1.15290531294083	0.151193760063952	0.427137667563168	-0.847132307992197	0.345046706244398	1.44806515997693	1.71967747288017	1.27933030472966	-0.113621623928131	0.480361381291052	0.458256475826746	-0.569566477938302	1.33966399115199	1.43966938254369	-0.693196069111539	0.345148492318037	-1.31197053326696	1.42630154980468	0.0201607320856302	1.27421608626499	1.2098467168282	0.165891988126347	0.387700979185637	0.848944721972473	1.12475828565512	0.22612044070271	0.763332762641427	0.204819803837171	1.77041542408466	1.1337148609475	-1.31450423346882	0.903111721033052	0.20714607942018	1.45148167306411	1.45512643094914	0.708701812072278	-1.11026059151736	0.941058759377457	0.771019367455808	0.880635675151316	1.40734064808542	0.344017367784832	1.50141090791373	0.647601762266548	-0.261616872921883	0.74033681726248	1.84562458132477	-0.375022670208039	0.972505762015973	-0.757828700719775	1.12686971413332	-1.55226488848486	1.28444136961777	-0.869620472168163
P10398	0.0225030234271718	0.111145251476843	-0.00871672976841368	1.11711468035448	-1.06590262567361	1.16793474027869	-1.39813816806117	-0.827021473565845	-1.02692132446085	-1.03302794353134	-0.575303383400523	-0.603166667103112	1.42763666902483	0.62196516972908	-0.673376549158051	-0.578567011322543	-0.604552182546744	0.447962510822646	-0.771832935320256	1.16823182650656	-1.388242495569	-1.14231212100008	-0.708870930028734	-1.14075093485714	-0.311498078776051	-1.1818499055514	1.48496540398161	0.384286908344065	-0.787495230285354	-0.620240493344885	-0.584010731068	0.151335041467939	-1.17754867408915	1.40447972879714	-0.157650190283148	-0.608241941199813	-1.14105148806141	-1.0791047694333	-0.323371760084411	-1.15082202021585	1.40933572871643	-0.409273371522271	-1.00280188910487	-0.941671160178125	-0.489278983033596	-0.517582882471196	-0.93095458805805	1.0985774985011	0.314610789577794	-0.359195441337293	0.0496299373042572	-0.203725827883225	1.31133373964276	-0.927201650192276	1.49059585642382	0.0515340486240016	-1.12850359324099	0.912318965045582	0.38231346256755	0.366179222983291	-0.400411854258412	0.506988926692143	-0.551498035324476	-0.754099670469568	0.84203359875868	0.229513007018535	-0.314562455630314	0.669696864525847	0.943122391705233	-0.193123986459521	-0.989143586155143	0.565503111709544	-0.126646692102152	0.435277447349432	0.82054110887017	0.0752852461468885	0.647017315773681	-0.330835858055509	-0.572295308426121	0.55221961669316	-0.213875402560108	0.947909404695034	0.299807009939676	0.140966760852106	-0.280930509210052	0.486371349340569	0.472293151569341	0.0504935233876415	0.96578242585214	0.794920633606987	0.243146841112123	-0.935061344585992	0.245301225258968	-0.192962298192735	0.770513144379283	0.449842179927158	0.596383534372338	0.116495060190452	-0.975044483815736	0.859682128759918	-0.0181862428623754	0.758783185668533	0.612505281337578	-0.536441954988035	-0.937642304808588	-0.310598396052732	-0.232817556429949	-0.632686816030645	0.427348875099296	0.229235450399984	-1.28619023505938	-0.280894055449614	0.479976266944654	-0.418116495843579	0.354982273918547	0.90915312408045	-0.346222879388507	0.698376558229761	-1.41029702672881	-0.217357181882198	-0.161912363263785	-0.762561059938905	0.494740932449494	-0.298303280754338	0.464663600613359	-0.720824942818009	0.0258239203068243	0.940118435696952	0.274725389436088	0.939847521385811	0.399022366647583	-0.209740612262909	-0.967425128242434	-0.700686087487713	-0.765883466989792	-1.0419962868004	-0.0263262229952044	-0.205106584846464	0.398944779951594	0.0469120104484759	-0.614621091117499	-0.379021745512741	-0.892225348655554	-0.362536964100137	-0.176812428041775	0.907182344969967	0.345980338944164	-0.138712151484273	-0.138286377176991	-0.262146205986854	0.075714377358404	-0.196801173841268	-0.678632195838993	0.0957668988723997	-0.343241983804291	-0.946923759455813	-0.590017003278835	-0.450839426346822	-1.54600101009717	0.2107701299453	-0.592698583712888	0.300765164928581	-0.312150253450318	0.637265351408104	-0.0167349365516319	0.539621788688645	-0.971287131423375	-0.816747305838166	0.721547802972548	-0.451427514366738	0.285841720995312	-0.0797713125773609	0.346089514752798	0.36546486567939	-0.789576578176767	-0.0424166536196594	0.453154042210407	-0.542434424319349	-0.229552649297915	0.0882323578730493	0.395274338875035	-0.0499644324755926	0.294113188137272	0.568529622986792	0.387844588953293	0.257398396273422	0.402545218887181	0.731989422960767	-0.457746488063658	0.801197787579074	0.626907895256112	0.249736659015379	0.0631392313439349	0.582466019735387	0.450394743150421	0.364448090431085	-0.236330845343289	-0.402294014287219	0.104639031812872	-0.0400041247587479	0.205532792272997	0.992860065849421	0.0147813180877422	0.263800694166136	-0.17870208804036	0.376667952768839	0.136089395757991	0.416809130903766	0.216951264350925	0.378444579674774	0.409711054254018	0.725606316139108	0.619453572768956	0.625107505952704	-0.021124281738909	0.123282605990999	0.485939215639246	0.198186508251464	-0.506502412899444	-0.092702280922417	-0.860252284930435	-0.429299706623199	-0.0791635256669845	-0.142886037823325	0.505230506832271	-0.32738586925247	0.698036626901236	0.411702681986586	-0.514004531759851	-1.26915738964383	1.49383143211825	-0.455040695025598	-1.21433891642814	-0.69678659479422	0.409378702966795	-0.235720900638245	-1.2959481498489	1.47626744613307	-0.256323767032802	-1.20178440297381	-1.2740196712842	-0.0391064135845932	-0.622815182975252	-1.30912171318066	0.786947937682807	0.229577399398347	-0.0163887104314318	-0.38320159950525	0.340378590339624	-0.294826545340676	-1.24488208383129	1.16617609182722	0.682942984789315	-0.346452434595775	-1.15763088117694	-0.531095636054676	-0.572778489455244	-1.19464506807077	0.760999423993617	-0.435129117748109	0.00381073893331221	-0.799268800670979	0.505957743858025	0.504573361561015	-0.881264093927025	1.18278430599454	-0.299241271117164	-0.405444781511968	-0.82299664274509	-0.303803531655495	-0.26966225755716	-0.961411459843975	0.748537155153415	0.739653898842756	-0.770411210083684	-0.969034003203631	-0.402706007136656	-1.06696429378566	-1.33736714951123	1.33797187300281	-0.313233303996478	0.208394735484704	0.0783433666687649	-0.0123887143447113	1.45488890435366	0.470824814943393	-1.63319143854885	0.591295914353149	0.195961809171271	-0.222707934258642	0.662728767253995	1.0271685580471	0.725226768176442	1.48836621777335	0.381759646534804	0.143309572785664	0.402442677986526	0.242138514242128	0.678341706332324	0.487392438585063	1.25834751038922	-0.731409702194568	-0.39197456400306	-0.938589417910691	-0.699640548027893	0.368734396268873	0.660263309544853	1.50675204157128	-0.613959181169285	-0.375349596749108	-0.257005678879154	-0.637936992951025	-0.443647892332627	0.400966567127613	1.50336344023711	-0.42721276319463	0.759113014979351	-0.286643330249174	0.146140603835538	1.34001159923451	1.23750460730545	1.60960468371375	-0.0407577604062855	-0.422668625278998	-0.25474047722278	-1.05219464412868	-0.896165016897853	1.06486296692986	1.12750113431781	0.378821951824316	-0.348653971775039	0.216710801316977	-0.0689581120999114	0.851587512274939	0.522985425200847	1.35510209011582
P12931	-0.416555772661898	0.3188862798411	0.279825116759364	-1.36788215464552	-1.07524611564295	1.24400753741686	1.0080058328387	-1.40863050478963	-1.84753256606772	-1.13744743979569	-1.25493314566461	-0.746619648705177	0.0411003415346396	1.87382224231977	0.95790464490523	0.196941249625817	-0.495012413450191	-0.610563013320242	0.560650758232426	0.393274095855632	0.329172971257911	-0.858262596930139	-1.59187610957367	-1.46562591128508	-1.3197158594009	-0.0550109775345843	0.861598252921091	1.032904639009	-0.67325115473882	-0.756215619205396	-1.82777488520983	-1.67451881476017	0.696781076295236	-1.2069792020563	1.06152780134644	-1.17619621986834	-0.589186724116144	-1.01166099543701	-0.887420572756585	-1.70199680311202	1.02301039951341	0.540415456555542	-1.8951651734306	-1.65686168528041	-1.42650520002293	-1.0871457146816	-1.80493339358301	0.578949685337483	1.03819123138767	-0.896149369163652	-1.38946158993768	-0.947025413384507	-0.453082582296103	-1.01680864522887	-0.408563996836339	1.21631734664129	1.00297265755621	-0.618754089512032	0.171854622361853	0.186470308810546	-1.0189140719836	0.359528648238834	0.2760859028181	0.749596361340092	0.399702316136847	0.401538347721265	1.09937854662871	0.241799602600235	-0.0766323517524556	0.00585817433386616	3.35065956164668	1.94108312148153	0.551493895740922	1.03567407730278	0.214793796182299	0.359892818197609	0.130787796926113	0.732011944461024	-0.743743180751938	0.392246320423593	0.653314604508046	0.67718477427023	0.750245146454645	0.227110367829488	0.875260057565093	0.10429902197647	-0.282395777044802	1.03587139985288	0.535467899097281	0.604233859758497	-0.0778133179506479	0.300462558586881	1.12543349407458	1.63433126640086	1.47780368662749	1.05038347741896	0.671435675103609	0.287308618616682	1.14349088575354	-1.17574951808026	-0.153131158112724	0.290393467444624	0.40103098972517	-0.317751661486117	1.32061514368253	0.930410130287427	-1.37559898529018	0.721324223726311	0.673978476349578	0.115033374287024	1.84714385320593	0.256449819944709	-1.13729748438774	0.800632033502065	-0.300564968787267	0.809280799377923	-0.361231168111803	0.324363870749049	-0.700820076653175	-0.143750473327689	-0.829274145897166	-0.787235322195278	0.203993083730254	-1.06674050172818	0.578914620254474	-0.379163273656139	-0.70871861322098	-0.56560314420477	-1.65784032374817	-0.817908160348528	-1.12847135713371	-0.972048705878654	-0.277541947177342	0.21086472973975	0.278480195949754	-0.519485103436387	0.00537326603907357	-1.10138086925722	-0.788271783541272	-0.98352448839561	-0.0770493683930105	0.16762136791885	-0.699266841158507	-0.0702481324004725	-0.292877250446366	-0.471869884302351	0.527803339486243	-0.551546783223842	-0.0905830296538107	-1.17008663668389	-0.442764255858313	0.311820251916875	-0.840340176967271	-0.0050187329139057	0.0206455254264992	-1.44806734102836	-0.596690026844722	0.992098096674099	-0.389882175084139	-0.78332560412411	0.0277696460580746	-0.806174300238462	-0.281516971227026	-0.757073457665576	0.284372884797198	0.31382116003406	-1.23885516125046	-0.688437900048477	0.809102666646009	-1.07028955062174	1.71753786851702	-0.561547489309677	0.520408295370607	-1.01894261225215	-0.0182379903062292	0.922582898248536	0.994787669758589	-0.552939533238551	0.508615775448784	-0.125493870810985	0.313916566626518	0.0876841532443891	0.539742147203305	0.289983698633061	0.541765436613788	0.816664931135468	0.670178966007192	0.857819215663677	-0.942759470732964	0.21148605895233	1.39367781843647	0.809276144974337	0.506181498556088	1.18632042955258	1.64817298778781	0.950150540453938	1.06082897797919	-0.15615705908813	0.89401769766088	1.22601499895088	-0.15202158559463	-0.717672351255459	0.283712913750428	0.690494740432703	-0.386503329391067	0.907010586209903	0.951815452780484	0.990523298913176	0.561896217520007	0.322470698436421	1.23904209390612	1.02194342097332	0.540261510125529	0.912901990121219	1.31467350021325	0.252589465346315	-1.09315643055733	0.811222308162393	-0.954377241885872	0.146041942817347	-1.03466983010693	-0.672438316464777	1.66575304140488	0.473273277472298	-1.08744207342038	1.16101798591655	-0.259686754558865	-1.30265733926722	1.4554607556822	0.264636478079086	-0.294022494488461	-1.44659547080592	-0.0187052126424995	0.128366937428641	-0.710125300057117	-0.233400970671325	0.373945109728368	-0.119004784420643	-1.64606534973582	-1.62054829248907	-1.44402907540229	-0.610700821032851	-0.876799772684913	1.39539950133672	0.120868112361512	-1.17596112135037	0.0346057493184411	-0.127291005631956	-0.431087152564674	1.42533570932029	0.434401261147925	0.553049381319768	-0.561254929410183	-0.651805616759719	0.806991315184243	-0.703535626026756	1.50831011135923	1.8316637155047	-0.120062921638763	-1.51286216386767	-1.01710013381227	-1.06338807649306	-1.07630523250913	-0.120695252156255	1.5268715658553	0.535467965050182	-1.28895733596472	-1.89601611148365	-1.26623723730823	-1.67974601184936	-0.421618106384781	-0.0844095228381694	-1.893965499763	-0.619772848660136	0.286536383825116	-0.158850099946503	-1.31614725436258	-0.92993356124222	1.76864681925477	0.340299418842661	1.12213756031739	-0.517256224857324	-5.87557376004686e-06	0.782955096188188	-1.00132564797133	0.918052307775337	-0.695633321709587	0.269355078558637	-0.388238844371108	0.972921939166381	0.524715344924047	-0.246479051522356	-0.0423181558190248	1.41904171728081	-0.800325309075692	-0.394662548176999	-0.30435315125073	0.570422718578125	-0.774279560893219	-0.198714270975333	0.990064782457513	-0.243553647942031	-0.708993278584673	0.355777790136214	0.879900081741464	0.966455705041776	-0.132280871088125	0.531482988224566	0.698870389528921	-0.918997774067159	1.24145749381237	0.889129228523415	0.571596359265925	0.232680382476013	0.141556148129843	-0.872899993776393	-0.343795531166669	-1.13912197799518	0.32239005119143	1.06088446176886	0.938317990857362	0.681292219021896	-0.222314788763377	-0.746750241667536	-0.592976453271654	0.738530650907867	0.948077458741866	-1.14123148481387	-0.0943704591761292	-0.326567001464528	0.596873832726456	1.39910391882229	1.04105169017382	0.0155770206880068	0.492791854231557	0.00999317216559943
P13686	1.62048338155606	1.24121245927498	-1.08555341743778	0.978737295457265	-1.43474518243347	0.0333782807551697	0.204119147356428	-0.967867063060299	-1.0724051679574	-0.162802125414204	-0.552652072347819	0.612975982288698	-1.61076163996188	-0.83671921946944	1.03078888244135	0.978998178208006	0.252791534499222	1.30307604187501	-0.2296172152705	-0.280557998363456	0.992988301694954	0.937317818967484	-0.563110336008396	0.410048670407203	0.188023675779287	-0.507678123034668	-0.872899701291959	-0.910599768955703	-1.52184336800382	-0.848447699110759	1.50347113722712	1.60562303449253	-0.571615064471566	-0.648135138956145	-1.1357212673187	-0.631579966669234	-0.060636016505185	0.632877019608087	0.973464986597493	-1.04723343815364	-0.808971665949914	-0.33046962446026	-0.797665244278929	-0.8482423809444	-0.562477163615549	0.459413709342917	-1.08809025564119	-0.349396359845289	-1.40983251736396	0.271545481575623	1.86077713847896	0.903464890808831	1.54889493035467	-2.22377606091027	-1.3053717928898	-0.590361857482831	-0.052988018526452	-0.128402042237528	1.64631013524858	-1.48206761505043	1.68769476573148	-0.370992335543843	0.210048486696942	-1.33855398587191	0.827659555769579	0.151148140939262	-0.242483235593248	0.764768643455829	-0.707224754549112	0.353526829136035	0.482453738241617	-1.04178179904265	0.0778739123353494	-1.13947247522169	-1.67097877442275	-0.189503375163056	1.5381060420664	-0.977715335003285	-1.04464692741114	0.136892555470338	1.00415706493303	0.169256273268329	0.322277362572924	-0.297377600497419	-1.02673559005286	-0.521313008138156	0.709356575044339	-0.95452049481872	-0.418785707772933	0.955744125242754	0.411746900567433	-1.00317681393754	-0.485099305076874	1.4436365650456	-0.285847449341391	-1.76103284373027	0.246386622750918	1.00106352892713	-0.00624204792481318	1.17135805448431	-0.698540804849133	-2.40315300559746	-0.953065120697	-0.980631389860237	0.543484253028682	1.58366232429496	0.276347676551597	1.20940705598986	-0.901376182633282	0.210715699467827	-0.373898152937816	-0.321008389447339	-0.53219023757521	-0.880736467663602	-0.14738887370331	0.206231474459223	-0.725315634368086	1.02444577307432	-1.25350019400354	-0.384699446057535	-1.52585964795809	-1.1556340675444	-0.584915695689644	-1.02571612461635	-0.718127430384694	-1.28843708022222	-2.243453936918	-1.04926233416728	-1.64653396505195	-1.23705731455631	-1.34453800086978	-0.908085066011506	-1.51605789663341	1.44797798130823	1.26101667433718	0.684759143641484	-0.392700257877686	-0.497655214587572	-1.00939586805312	-2.15776280152048	1.02370918449768	0.410446586314888	0.729426647679375	1.17571304204132	0.178841742444845	-0.196766704709501	-1.5429546829636	-1.44554623917395	0.157446432275111	0.165744186522028	-0.182594353214313	-0.310780696113478	1.77199558351785	-1.182448967057	-1.03117203682461	-0.241748932945708	-0.20420036733553	-0.202600519996554	-0.890240149947595	-1.04471381100879	-1.63852184605673	0.371430141093275	0.300646745748725	-0.164940276104279	0.0774901710476776	-0.686496824891285	0.178118319701481	-3.03899116527145	0.515597026215439	-0.747177813517351	0.764322378426335	0.141484552287167	0.938705103244306	-1.13524739088004	0.881465270086308	-0.343157322442709	1.75762641945753	-1.17522909379483	-0.951925707749618	-0.795592141697581	-0.801145263147139	0.928320864203876	1.4311533668411	0.582171813654014	0.358573177152552	1.61443903604852	1.14404204047028	1.12342137760151	0.516997318291617	-1.08744312349683	-0.255297167318839	0.944867007806862	0.981170266457883	1.71396063464869	0.987766340519854	1.22868861823181	1.45237331435327	0.930933761215441	0.488090857348145	0.647371296336615	-0.0171766180134715	0.839029705008407	0.122342190534411	2.09746849064402	1.64110352049488	1.15369646869912	1.1357727853107	1.84351720467451	1.44563984466029	1.59937670199623	0.947246882717342	1.71026248748964	0.774013264427602	0.594803144384637	0.313194013181232	0.936349219115094	1.00372852574604	-2.55687069278766	-0.537011348054114	-0.403010231819903	0.352958951081331	0.537605836319517	0.366012331281828	0.386959856058434	1.81158415896762	1.69880896585051	-1.47239075760335	0.832941180697379	1.23598800114235	-0.690010876575496	0.837359442964526	-1.67678678418884	1.01646966010851	1.39513481713893	-1.76979349535206	-1.50438454443057	-1.41059314877572	-0.700900990516927	-2.12966092257369	-0.637331166299268	0.722109109637762	-1.7265557363088	1.22322439401105	-1.28890112985024	-1.45995381697533	-1.77345806939179	0.799372422121872	1.72413551698888	-1.77299626235947	-1.13134191564433	-1.58146787130432	-1.52651504707632	2.14723126263268	3.02296403586081	1.68697402444051	1.80685792688457	1.11042063020207	0.784115181943842	-0.266073345067955	0.459023791534667	-3.18810442581582	1.54357345163427	-2.10238422251863	-1.77202593315712	1.7054964311218	-1.07877163464333	-1.94956228356895	2.52822700837586	1.89860578053605	-1.26061188592062	1.85781587918143	-1.65668393622707	-0.592132442932015	-1.07420251357588	2.76568116319234	1.07340453884431	0.322520358838272	1.7094527477442	-1.0606327140795	-0.545068832548876	0.311075145243615	-0.495602017463982	-0.808153665048947	1.46582298024752	-0.925384020459421	-0.119848101893795	0.475278913229581	0.883269494862582	0.594509971532527	1.18839330712986	0.908363563864795	-0.519189616167827	1.19318440557335	-0.831386139214625	1.24327326118674	1.68233488423517	0.346330729259949	0.194401970193557	0.883631617337297	-0.0524605523908486	-0.916293986185321	0.379232100805274	1.80534467366152	0.642629642014757	0.60116069208375	-0.26263571541022	-1.37618437748446	1.04758159608222	1.4371836848806	0.448438745145909	1.61547333486233	0.942096642460479	0.395372036342629	0.721565621928565	-1.1665658227328	0.145598260450159	-0.962267184964461	1.26472034884114	0.859750697993088	0.693915601531555	0.537541941993299	1.24500415857787	1.05678010889499	1.7244201374224	1.52003351292683	1.2046639086214	0.974406097615534	1.12725122612981	-0.62468327516704	-0.185639531185591	1.95225339828317	0.818984783946211	1.27283149308748	0.51434279789261	0.316256667288526	-1.02032871517366
P15056	-0.541171928169101	0.524824219778228	0.0404653317208138	-0.228509380493233	1.01473740619124	-0.705687971728715	-0.579371779580446	1.66090113063881	1.26240997489096	1.16418787988395	1.18911741776099	1.20635882856229	-0.274852841458985	-0.0650585153151767	0.468200936192894	-0.0737749929623339	1.02062894376574	0.476239425037069	1.01735873332746	-0.0637526979204141	-0.896277935498368	1.54040128422906	1.22051971758656	1.3023401598826	1.64346262721573	0.32552664186207	-0.285749292733806	-0.885025101335336	0.747895539245889	1.00874779635927	2.24061407180502	1.07836092300092	0.36131518746656	-0.117224226049746	-0.863998679001685	0.955912405479055	1.60572716044657	1.73853426302973	1.13635048529343	-0.505440867114087	0.0972504731691019	0.183448026247017	1.32913005942443	1.62708014690193	1.58160228623322	1.67777300355485	-0.621138405041141	0.488498954925567	-0.721658635577607	0.0220974471092707	0.0788489058392038	-0.0445011798444439	0.644627062005972	0.556313086050746	-0.251816712911014	-0.880770700148476	0.92712343152251	-1.08136425136981	0.294368706811406	0.829781465675697	0.22974445601245	-0.272716784385895	-0.728200047211586	0.267514016150769	0.470685931526297	-0.37221022651545	-1.18196209011819	0.308670136665533	0.755764644881477	-0.800949944868711	0.461777254020602	1.07668475055717	0.883210399319645	-0.270484663172801	1.03563698585674	0.315661836389196	-1.13949345242326	0.795922134731853	0.845171564219969	-0.763458677326983	-1.22250279726871	-0.791908170996158	-0.736063407242953	-0.64425986120403	0.58720631234404	0.916309621394511	1.01969884161979	-0.500361946956804	-0.31838756270387	0.311477739284163	-0.576220941521275	-0.329031984231823	0.607535903877277	0.75007332554913	-0.609041475345533	0.441764251452951	0.432969801313118	-1.47786631672833	0.285544843962247	1.41312854756617	0.705015757258245	0.756081168686374	0.547030319089977	0.907921559241183	-0.258139456295691	-0.0231698690830635	0.704714104131621	1.30193552088868	0.873047305302339	1.10377463257102	0.0941779680778592	0.468750819141371	1.1078490864982	-0.655832948369445	-0.628189141293049	-0.292491048366938	1.57447674097909	-0.660073123742789	-1.13156716269431	0.138380562688473	1.08974012254418	1.21545121613596	0.803485159942048	1.18654313892706	-0.90191178253686	0.0639106321993598	-0.299101105417353	0.316516363619712	0.212123088696201	-0.247762458107905	-0.213696234563163	-0.537126148961312	-0.198717473352606	-0.0275748741984729	-0.536642813192587	-0.110791532150814	-0.901075871842834	0.92206606487818	-0.808620937301451	0.634151376243173	0.320897168810081	0.601538894014066	0.782412023678221	0.83331833772681	1.37804429826856	-0.647294121972074	0.747446773727036	-0.73170168549214	-0.339342340013311	0.800227107139469	-0.0312624658220849	-0.107277156236367	-0.963093647285343	0.362524577708584	-0.497693374630633	1.09509183710047	1.43604241919044	0.725024546786464	-0.0701366373111746	-0.724232710095772	-0.239013735631231	-1.07673930619852	0.253322050860414	-0.222486552943135	-0.783200003109499	-0.864727718294334	-0.464992461343116	-0.204020195750789	0.652026079130967	-0.911608920869219	0.482415175471412	-0.462220107919691	-0.0672947827164569	0.158982418080012	0.452337543473074	0.590504806280089	-0.0811866248977967	0.975654397052647	0.0931991326459989	0.322918066473241	0.437776876181885	0.651001641031667	-0.69195825445025	0.0425688137929783	0.762045581090935	0.249252782486975	-0.0933671524768064	0.659107105384431	0.407946197621687	0.400348552221744	0.670630669861965	0.104159123034181	-0.100052381372853	-0.416292922148802	0.0728567820476195	0.271301072667904	-0.0930600795840189	0.0674495490507074	0.219292434877546	-0.108229886037318	0.0416978742078628	0.358978034949784	0.167610698551808	-0.0685045767698624	0.455971041081382	-0.0428990850507149	0.00694030617708834	-0.862549581819898	-0.878219475954713	-0.23719712673011	-0.0144545960176766	-0.251666185165111	0.15402637295933	-0.819627137062341	0.0099341034802394	0.377587221102913	0.558926958028871	0.232902319749983	0.285438014351269	-0.0385541271679312	-0.628162749233869	-0.65943865880217	0.198805065688569	-0.225480128609915	0.474032057817767	-0.835419972239658	0.855321202547098	-0.556716277937964	-0.539173670491389	0.73319618068287	-0.672389655097685	1.03110627748496	0.197142134980474	-0.102558612177143	0.864990707644698	0.0947239923859324	0.407360190998428	0.428821455096314	1.44497886466518	0.779018062722723	0.989241841402978	0.844291440734958	0.134328145593208	0.761567425212317	1.01874914026096	1.08439530211354	0.420310296711838	0.659589543143198	0.295063765741795	0.26235613685058	0.796958305181963	0.997805145022106	0.864112081009906	0.631047455957263	0.241853052167206	0.111565977202007	-0.000449401260005629	-0.0270745919056823	0.334162695492896	1.37345669111543	1.15111076949956	1.24789677694951	1.1257864612655	0.937848274054771	0.433465604932998	1.07396873352131	0.798853089357377	1.00449319481614	0.779352239578745	0.826257500150787	-0.00732126359831895	0.64094032400807	-0.190031937141393	1.01514164139669	0.333175545913275	-0.238706871021941	0.833078129470183	0.331609801758599	0.172771861542642	-0.241752426575739	-0.106429498332683	0.474289339499378	0.493080944491231	-0.724412092803224	1.08882963479771	-0.869500746210396	0.385049951028479	-1.35337246507222	-0.864836841168937	-1.51270550602018	-0.487471749798586	0.598635410521633	-1.0718095892964	-0.731246849623258	-0.863666558163341	-1.44249464478458	-1.12326831375665	0.0575511666571306	1.15399300616238	-0.574132225889787	-0.849120906860323	-0.993124849891692	-0.329700511141035	-0.948152623829733	0.155828410099721	0.840278462211764	-0.604539776218105	-0.09913424142046	-0.984036530187115	0.802207735461887	1.18466356752973	-0.285561079669315	1.06148655297593	-0.84908813084995	-0.692260134072069	-0.457824990902218	-0.232717719071588	-0.0972406573300417	-0.677761893995822	0.690703114723325	-0.482580606892336	-0.150562729046412	0.154913052132422	-0.499833450483422	0.460466811616628	-0.42280120398854	-0.217385330095759	-0.779358771628816	-0.304449463634142	-0.918555680075003	-1.32147971732753	-0.919057437277753	-0.619908247719666	1.20604400085549	-1.03406872002829	-0.415309778214102
P15309	-1.00903731533947	1.33230956060843	-0.735252378213145	1.52515844898547	-1.57885321762845	1.9050371859276	-1.77015821234643	-0.768873157657932	-0.944905533521846	-0.735298258560516	-0.62835463552229	-1.34217109927162	1.85154371138275	-0.346371715381486	-1.4191537369334	-0.346193917289132	-0.522924670086961	-0.225952104055124	-1.50171663811469	-0.948447425300614	-1.76550667363053	-0.595724428060292	-0.573977398968207	-0.302916625766374	-0.565421068630503	-0.45224952142958	1.1273869227134	-1.08073201217182	-0.623826144302227	-0.193599384026072	-1.16342429629621	-0.0530486837351664	-0.207814863356655	0.773387886504871	-1.90054651692388	-0.469337994468995	-1.31026092799316	-1.11354038114037	-0.235543935670103	-1.41394150656279	0.193109948831133	-1.07510718205034	-0.588529967435677	-0.897253188712484	-0.463596993862786	-0.807908002627278	-0.319259067836713	0.035115897675437	-1.93715136365515	1.78649535078796	0.280556092031237	-0.783461872991315	1.50180804187387	1.38760241139824	0.47991916927214	-1.27857948888266	-1.71228893532646	1.13787108726072	1.0782498020517	-1.14272398933666	0.451352758875739	0.768215272817012	-0.819036608157226	-0.109433579576269	0.84866058856909	0.0900623967428746	-0.351152687825473	-0.0427056091485394	0.187047802974226	-0.751801604914362	-0.0699190892530338	1.38556395604112	0.0734541068200098	0.0888628538156548	1.1710422307503	-0.202593786033623	0.589536852034772	0.0899434574105195	-0.71295961135558	-0.40772097612358	0.170509545991383	0.172892320286782	-0.0464861003996808	-0.136538592259962	0.212976441435702	-0.107969273061124	0.450538706688949	-0.590984298085329	0.60980048359703	-0.0583338904964963	0.0412235657337519	-0.262764525940887	0.382710788798448	0.16151717825103	0.0235864336476392	0.390091974328342	0.0207306405884774	-0.516922669968871	-1.04288663365677	0.859368706445843	-1.07047478092765	0.384674934960643	1.58050428711852	0.663016982726989	0.428830972029455	-0.47565472444681	-0.228090093737747	-0.92702758338307	-1.5125545972258	-0.550337348701271	-1.70543744078079	-0.657184380074956	0.293573876457609	-0.182361197963358	0.48408034801694	1.7025350782174	-1.38395953866835	0.54178327794541	-0.12143227379243	1.26120454802348	0.632573638297458	-1.08810854558031	0.0446700042919031	-0.0707208534817793	0.838037986001901	1.25995900902064	0.691560898005849	-0.112358565403229	-0.651880701612201	-1.02918980615901	1.30503970488139	1.84883195217757	0.682614291306791	0.0411153515338	-0.668488692820155	1.42851960929813	0.194128691649132	-0.126925146992256	0.554057982302454	1.38612024907791	0.218158961198142	0.136866041950571	0.146734894224025	0.353931272838764	-0.4136899595747	0.303446045560208	1.49561289076717	0.227623361531959	0.376807974172016	0.138673037425759	-0.359076725814461	-0.277596059178552	-1.0325635078041	1.22408152342999	-0.371548892916232	0.318857708894958	-0.0775567667958647	0.738347161062584	-0.382245746006682	1.78063845489153	0.116272967876138	0.153395396059788	0.285092985296239	0.229028358789821	0.819377544327729	-0.15648910936091	-0.690168059137564	-0.370393346688687	0.26041021512472	-0.616608247421056	0.759676887107916	-1.57144868857942	0.360576511290641	0.481955509927383	-0.00592347793882024	0.530973015917249	-0.837042044920027	-0.120342994753617	-0.00379683243994292	-0.113166201570483	0.0104872466929683	-0.18235793287607	0.507099483985684	0.749831075864624	0.639792500755477	1.06521157504141	0.726164822403269	0.435587044408667	1.24643276313161	1.36429107417151	0.32339511051582	-1.63140955052459	-0.196917447499891	0.95251837611958	-0.593610916340677	-1.80550273861905	-1.08669555042885	0.907601899027214	-0.55154016560435	-0.322245611000786	0.943935804942035	0.945159438251694	-1.83576214531717	0.727788021906064	1.6117353660844	-1.39900611411021	-0.412189151019471	0.152333782242637	-1.33540393176255	-0.437192470409503	1.95505334447187	1.56428604174499	0.51767161329871	-0.874965949475283	-0.662638971069556	-1.73484323761742	-1.75579233100297	1.24918224272052	1.75027397980909	-0.909129521988086	0.135980560041329	0.338700653164083	-0.414455313735731	-1.60644229458172	-0.897677431429369	0.528931059700436	0.0549031471232884	0.189557861989219	-0.704949672979498	-0.0216208810465156	0.607158972147825	-0.0163781821068521	-1.29470563169921	-0.407572230505064	-0.138621269778176	-0.317248562425614	0.0760869956654648	1.65293144908702	-0.116563160121036	-0.68466041674645	-1.7992797155527	-0.403032054890254	-0.0871983373808228	0.594473925416067	1.66165773193548	0.14501877657881	-0.147982077789871	-0.335020942072136	-0.308760779499125	-0.694417532645578	-0.166274121147578	0.460841125489737	0.30427301247546	-0.59230768592667	-0.190835678088814	-0.747883382052633	-0.102645126512492	-0.749506550399661	0.204637019963936	-0.15066765101836	-0.531345129580943	1.49546304716761	0.825292631291181	0.0351262075774682	0.259562459366185	1.35744977063017	-0.887845725989974	-0.545249631101438	-1.0558155894768	0.899629553961798	0.194380990762351	-0.107762808018898	0.336336080707936	-0.0756702623677285	0.120948260174481	-0.443422111091828	-0.439775646819488	0.352799180138898	-1.26339494961095	0.671990354686901	0.93437021780021	-1.64437771569019	1.67966503444857	0.705836384554067	0.438593304562155	0.415196696733855	-1.6500376084166	0.64640618437295	-1.85188852465981	-1.33088664074064	0.703799429332083	1.03500596003314	0.731198329878581	0.119050824410492	0.920291353579893	0.66866332874971	1.62003584245855	1.4147713179594	0.359673695293999	1.10058957628612	0.493811751850042	-1.06560380909454	0.186402064593237	-1.24140409421489	-0.544347818183525	-0.207292192265367	-0.835936418508751	0.296887770930828	-1.3150175540163	-0.330884847414804	1.20595099200945	0.148499429184646	0.593315373035678	0.91974615769283	0.620389824430366	0.998740176108301	1.03993849032792	1.78846156425554	1.16384514579602	1.35034204716072	1.03560568741045	1.04594944480037	0.0459662515616524	-1.36519694678692	0.584715865027412	-0.463359445485234	-0.0795080410385573	1.65892972137805	1.17553655378258	1.0275240214588	0.308400624606768	1.04985516498818	1.2192476085931	0.0549259788885964	1.6111597786717	1.03093532044686
P15735	-0.512210300425535	0.514288002340775	-0.72846231116879	-1.2326960419902	0.402547929742948	-0.177554345731372	0.724544493867498	0.25574234403219	0.892578811134312	1.7712561904225	1.0067073848083	0.62408480144993	-1.60849875882574	-0.835899872308619	0.455894331076188	-0.343899292324786	0.833899352180647	0.346615669727333	0.271535254561716	-1.02814749395453	-1.06671360525207	0.549544689426416	1.15053928355341	1.34907080695648	0.398193003402005	1.4617975442583	0.00533657382166205	-0.259127426508262	0.90119315586232	0.735428432453715	1.14620347469391	0.83516673721097	1.31036501294758	-1.75600356392657	-0.286134339520318	0.547835798203568	0.866300530735672	1.60365231797064	0.939032174815637	0.576600857918626	-1.7340964705086	0.111951286287729	-1.30263276211645	1.03321394526597	0.455884630511084	0.590905304571935	0.85154922822483	-0.626497238326406	-0.870923011712028	-0.136769897463932	0.233917306906382	-0.91492437964879	0.497058511903125	-0.902838506276369	1.91315045521742	-1.36690342086285	0.566015543436524	0.143313542446298	-0.783616315474571	-0.309407307295315	1.13691923501189	0.55364282309655	0.74782644183173	0.416000559447365	-0.823692609259405	-0.547310467368566	0.0906927690509804	0.254579579956093	-1.27462385703039	-0.462601786706872	0.246570475953636	-0.65107560609008	0.0262087751246111	0.482750939717792	-0.425859381631134	0.0777797293711191	-0.142859714948273	-0.0188887733784835	-0.404782101453839	-0.282243202214481	-0.12963607153152	-0.25161550883957	-0.950846997405423	0.113617191255933	0.461431913776091	-1.7331211254192	-0.0531512945874745	-0.276319303773296	-1.26285160929482	-0.644081085688454	0.00332327951247044	0.737590912239462	-0.464312210706993	-0.198970892363621	0.710370621736486	-0.546949025997207	-0.572977720448472	-0.808905011945641	1.77404851205398	-0.979227159357356	-0.933682318782795	0.370534812083806	0.904978696727465	0.350152068091612	1.36890759462771	0.386843454321957	-1.95588381712541	-0.94417623914423	-1.42879722555412	-1.42860260641964	1.69395050136171	1.62971173372135	-1.07810210201797	1.0893320838501	-1.63264911918529	-0.537942400493401	1.18829854775489	-1.17167484701682	0.774302419746733	-1.03223324649118	-0.255399929024502	-1.05961169119952	-0.174828563492456	1.7671296724269	-0.194758289131542	2.63452560794559	-1.47460224190622	-0.336936438342421	1.43052836109375	0.240495123872229	1.14212674798911	2.06800201694604	1.95086226518497	-2.42000864284858	-0.296017745840405	-0.402951866370118	-0.434131445027427	1.63748972411151	0.142887081524822	1.760101514042	-1.11919681753164	-0.29899853243302	1.13416488929067	-0.059286791769497	0.948441761049369	-0.654711038516775	0.351575829374709	-1.23882697236725	-0.767909571558879	-0.12622123944662	-0.48317040330069	-0.190951157760917	0.0389454897307447	1.33451124423476	1.87943200405521	-1.13058926675009	-0.484424456398962	0.676664112101686	1.84105925469847	-1.29618949497894	0.72184265894284	-0.833392012990171	0.716031819852565	-0.227566523690833	1.71398552890565	1.45001649378384	-0.23474652446947	0.553405783410123	-1.18974293093963	-1.68983502712158	-0.836470597236795	0.499277679609837	-0.727338127779496	1.12994411324535	-1.03457110201509	0.00709400463007819	0.820770746301572	0.810804518042823	0.34016514417452	1.6311017282165	1.15621627526388	1.94875087700078	1.67801140774461	0.725045562062224	1.6684268183252	0.6508471048862	1.4765859753387	0.246657445746137	-0.579338411011055	-0.572369590365245	0.200137488209012	-2.59388366892735	0.613247166724238	0.819331593710066	1.56471240209393	1.72923013872789	-1.48632756059493	1.7426128475762	1.07109281445745	1.25699425132783	1.30315917403162	0.157983380011029	-1.28468388306409	1.69299111722494	-3.35871078540502	1.68921803988667	1.02356898981209	0.823276398179624	1.02795537466723	0.985077901025272	-0.242786726629526	1.64287906585871	1.15428881431345	0.432632361028872	0.858561162905044	1.13783680096928	1.02001571357243	-0.0261533355858285	0.557021688174326	-1.54149171857886	0.24418372129578	0.0130726911704708	0.76912625726373	-1.10033884421989	1.86467859913938	-1.18138316118316	1.03062789479843	-0.396663943272097	-0.609747134005144	-0.278566308121999	-1.6631544304547	0.00098624151133262	0.00288348823308073	0.949663475791839	-0.37693614340246	1.08205296454189	-0.738435424693322	-1.49731554593587	-0.0942842410196144	0.615625468985722	0.0646442449817253	0.224091888938211	1.3325620678089	1.33102348373307	-3.38408438195785	1.28549320892215	-0.550336468766614	-0.363591849820822	0.781231563853084	0.284791502516219	0.835683943365631	-2.37105469932085	0.301021906640583	0.536402455959536	0.924748924040524	0.706280070171618	0.610812826917684	1.81438792331179	-1.0335587150886	0.503998584578304	1.13737930496267	0.406705561471558	-0.54665984451912	0.76484589897328	1.6623199558777	1.70871269317646	0.580215412515214	0.600779454951818	0.280923310498951	0.104115403296447	1.24068021047978	0.0683672338049064	0.296882041841626	-1.75338093467301	-0.3242245441047	0.376103796459911	0.0876875516817589	0.985069654785274	0.362665331816192	0.37011274482518	0.0143464268247427	-0.505469158675805	0.518892865502683	0.0813988114121481	0.349808297130377	-0.0400477834146477	-0.504637016148128	0.258660176852508	-0.164293528868987	0.44873428039829	0.04869167245813	1.44029067071071	0.313768634305853	0.614123918956887	0.293690939678089	0.0856597877188857	-0.621089983961747	-1.12454111068106	1.23782100298009	0.919447515736264	4.03420307100269	1.90510150144448	0.809948364846653	0.00639998993454737	-0.447337811190467	0.041192809547149	0.66251140791916	0.53224392881397	0.49167395551129	0.192268934871435	-0.542516642431186	0.297753656990544	1.26123994594591	0.530312352029428	0.673597133491217	1.09491966800445	-0.126241231135054	-0.549656923578251	0.102864824265372	0.685038911040012	0.481776734561674	0.500793216179914	0.881576687820268	0.0692521870816209	0.56714035575724	-0.0159090905841479	1.943701517238	0.434172007113313	1.2254426435325	1.32667964603705	-0.23795829943135	0.517821328031573	0.247720833742751	0.246753408927257	0.391284525214922	1.45393869147238
P16234	-1.16763485503667	-0.73796641110579	0.0407436138348724	-1.08156723439706	0.573221366299649	-0.264275532723354	1.04570956391402	-1.00501030931657	-0.16294586594928	-0.413506230593927	-1.57524252025039	0.876956226045135	-0.180273023656586	-0.0535716109329398	0.0371767732413236	0.0158035101955877	-0.106635336228877	1.07030509726231	-0.309404053982139	-0.410092936976092	0.0509917860161772	-0.900122832733302	-1.11585476638566	-0.894149091746708	-1.15548885082406	-0.0747766068179555	-0.59826070484222	0.118530039731066	-0.102081712090044	-1.09179885300219	-0.181014201111412	-1.06120877073726	0.326378790001085	-0.762314006497671	-0.0374347328184487	-1.00122006402706	-0.0389765988445434	-0.880489317535822	-1.03203975259151	-0.376757994934898	-0.661693959773301	0.438053403083697	-0.843375014478236	-1.16597538619876	-1.03243347878068	-1.68527901697248	-0.8493088976591	-0.785776964358202	0.829551442440621	-1.03737395664359	0.968235874991848	1.78551160557727	-1.28799713204448	-0.174927426061934	-0.245745041153122	1.68082691826776	1.21834501932941	-1.05568355742575	-0.741756912012832	-1.1453727953144	1.07691422811271	-0.179600838477848	-0.080956358737919	-0.335872178018192	-0.0655608545704707	0.831754601396417	0.971623745980929	-0.81974479315205	-1.02570859785	-0.0554010425894027	0.00506782037329947	-0.638716850938872	0.427153939020948	-0.0688686714276045	-1.14028414635967	-0.218971970654659	0.891543343091943	0.492669738153077	-0.407078864645902	-0.427336405492974	-0.535584202593412	-1.73344648809574	-0.787706272463595	-1.00024538853313	-0.164083088034958	-0.703610585192366	0.674353558068292	-0.497918542502847	-0.614341315923	-0.28861828913451	-0.776457967202383	0.819375834989012	-1.15268861011729	1.2260796183769	0.381626181397572	-1.07985144905293	-0.994980444592253	0.221273984936545	0.82838613438008	-0.980461392520088	-1.38731339047062	-1.23501965632944	-1.65611999530497	0.775106620864721	0.724570361875864	-0.71338300681696	0.199954110146669	0.770117919507267	-0.825768346601257	-0.433315747173241	0.724462130241313	-0.108501777857602	-0.644693703085597	0.44058999340703	-0.276340205839997	0.835682107409184	-1.29867610270344	0.842753416091794	0.307017852009203	0.192211618188245	0.133440501258911	-1.36931945644729	-0.43062934661927	-0.280847761464243	0.392234164511536	-0.204152137125885	0.272009994844351	1.27667339742474	-0.225034241814231	1.32330347403777	0.480676189413018	1.05399162503501	-0.038530777358537	-0.487315000244354	-0.884914134378482	-1.15537535511109	-0.32259893033902	-0.662036897334967	-0.183937066425502	-0.228247053996467	0.0269770114570659	0.233248083912262	-0.359515182804975	-0.761961610893449	-1.21465871325638	-0.829097764720018	-1.48040745781631	-0.332311734468105	-0.356917167162707	0.0679599058182476	0.735367503409752	-0.749120106529167	-0.445610055312304	-1.00500988922205	0.483808136793318	-0.0793657764801877	-1.1657730303157	0.4430047224736	0.509088111372558	0.312645925876283	0.39343311331223	-0.021526418143975	0.113016232928997	-0.764156846989686	0.26952581360907	0.68209392250475	0.109721589869312	-0.137076889758891	-1.1845773396714	1.23641956427368	-0.572298643459846	-0.3251730468222	0.498391902368056	-1.14164264070144	0.463646086509837	-0.460805447090589	1.03533650475006	-0.195350160897192	0.337716747536511	-0.0763644855438077	0.00264474342946473	-0.0302816067724983	0.0347940669315146	0.206476413384064	0.268603909489307	0.653838853961053	0.874310664951805	0.623650441974014	1.41116753541338	0.620948439504855	-0.669677792733161	-0.735812408630434	1.02652299507762	-0.638900752940567	0.231676888794354	0.677624353808167	-1.06955830451204	0.6288270564741	0.312768781766654	0.931181928234101	0.641640485893085	0.119163517203657	1.35480592683229	-0.272462537867189	-1.17223910518316	-0.161664296360847	0.531719543971089	0.920550996975341	0.930023817868753	1.68913788603565	-0.126900120666854	1.08791184677541	-0.696325661017184	0.886020411906872	0.726671973794297	1.39320072370384	1.08905816869663	-0.91969595983518	-0.403107495899126	0.752280970402695	1.05887024230558	0.218461091944567	0.418308612402469	0.0662477861122291	0.612746538792196	-0.669293816780567	-0.0840907611383158	0.47857172193957	-1.11739019062018	-0.0877799603700192	0.153995656500355	-0.670814584462904	1.43077596013813	-0.664530327060001	0.0229913570649318	-0.411837126852916	-0.165505430152022	0.249748010605036	1.06011399279948	0.882245972377865	0.585975143766449	0.722949135838106	-0.101671594739839	0.198024687759714	-0.982483018906032	0.97054340048951	-0.848736091866932	-0.264010750099684	0.325968647024192	-0.890041233003335	-1.57869555266604	-0.671214192400237	1.07682670021431	1.05106979184379	0.68775385019344	0.337065962281156	-0.309948660174472	-0.139853093298294	-0.455057357752474	1.14491410428861	0.0219894575813759	0.220644577899386	-0.366242795628964	0.341676860496624	0.584017456091876	-0.825641666930037	1.17296669791437	0.710924045780967	0.805486440357923	0.650403491815071	-0.134523822064859	0.107805203517936	-0.0276054941291786	-0.705165650655638	-0.00775302760922401	0.961234950897253	-1.41935193968902	-1.13996273842881	-0.352527029931893	0.126926623814667	-0.762192871923827	1.01596454260272	-1.0549692762034	0.940852160131581	-1.08570557571667	0.814804476091108	-0.141191270370362	-1.44427922256432	-1.35092736251957	0.505275103625061	0.522624991939096	-0.665776254273331	-0.181370865185209	-0.485042540336599	-1.59620450261675	0.410736576504081	0.37920989906228	0.733951244586662	0.658614187619896	0.837617756428215	-0.275419058741174	-0.755414828731017	-1.17339671303303	-1.3376452332808	-0.405510872155845	-0.827481118743634	-0.950533415504466	-0.763603163651723	-0.651405533084012	-0.514803950512866	-0.075023308887114	-1.2475353189944	-0.623068944337842	0.283037063397583	-1.40795683348925	1.38802311267262	-1.03950641837774	-1.47491716699637	0.939226445661993	-0.44331060880774	-0.399069012188605	-1.22068307176891	-0.860152594367966	-0.866170900998157	-1.16874442579963	0.793668347239436	0.782478883023917	-0.0726215795017915	-0.27184966422109	-0.774928048559357	-1.25628755780661	-0.0795707034257144	-0.251701111663341	-0.138251043336842	0.280956989396357	-0.388497094135422
P16298	0.166757077873789	-1.55419255292514	1.51397155035999	-1.56790710557676	0.922322192627183	-1.12892978885055	0.183389807728122	-0.31109997183885	0.034219900731022	1.06796149479658	-0.848269941403106	0.203205190105623	-2.02380666147164	0.860585104951312	1.82822560525652	0.225933599640171	1.60024061934426	1.61446405334038	-0.838576045849737	-1.51945170063048	1.22809969190133	-0.00639864998356673	-0.353806640347747	0.3171032104231	-1.28309092680503	-0.770853493764921	1.08220232528946	-1.47455405095388	0.352293897874423	0.0394007660907754	0.906834213848705	-0.773648115227541	-0.834851142502163	-0.654613894665521	1.42666370701671	1.07867316086135	-0.289165857456222	0.0889787558556702	-0.32501007240776	-1.06758021559375	-1.1994124034594	1.16565764743731	0.357293848831349	-0.0539158949959327	-0.857145414169045	0.542909284664432	-0.995312523181465	-1.50969662557253	0.849632926944043	-1.07968365833652	1.78665195378722	-1.7787008241078	-1.58791376523223	-1.6275189085249	-1.61604458097544	-0.14832289360661	0.82620912102419	-0.785327034763221	1.0873303261899	-1.24220591403206	0.223425516785683	0.231277838149507	-0.160574291953747	-0.112212895173077	1.064027755707	-0.218248040381245	1.34405190543207	-0.87928686117067	-0.594237013737802	-1.45777005646308	0.88453159585654	0.641462210470132	0.448236547550767	1.05230314781049	-1.45094253454278	-0.1372949562067	-0.44660088715984	0.69845545988086	-0.478581668422697	-0.612960881831939	0.965359291786018	-0.494277977673588	-1.02317890653207	-1.02781407390518	0.147912633411487	0.0540435671875222	0.225601266302895	-0.137476309656729	0.239232142192275	-0.774867168349655	-0.396797340781947	0.269531472168462	0.769519637893146	0.751800615176787	0.00696470929078262	-0.896423913947324	0.366446075986591	1.24168728469288	1.1731006620195	0.778582228296585	-1.43319464322954	-0.746140471977167	-0.610123222598997	-1.63184863991464	-0.891681692151766	1.27153834446623	1.06850712822958	0.642477123427507	0.590769580705707	-0.261705388146577	-0.390922371960441	-1.08414306201926	-0.226036343613806	0.263202215878608	-0.666784004957828	0.202162270651877	0.382249029285995	-0.775952111403459	-0.906706278947641	-1.20676905115115	-1.06573470041796	-0.889224623485454	-1.47850833882102	-0.825672041670402	1.11633735941856	-1.05590799533357	-0.336251482814189	-1.49548503380598	0.921150808041087	0.721507959723516	-0.64753219008944	0.359319832337579	-0.705945406769834	-0.224879005255886	0.565322141135192	-0.793245540953033	-0.758213550254954	1.38053501662445	0.984186893653623	0.20278555966532	0.428502954663947	0.965501960380574	-0.489015710646368	0.0167830338817786	-1.09449009753643	-1.00364183721449	-1.43243606655831	-0.350409065305067	1.21763736907917	-1.52551521918087	0.697441213664248	0.820552262388025	0.920778793777089	0.533164069295796	0.0212828056783861	-0.113365095167182	-0.170954338323404	-0.364987762239473	-0.993880516316987	0.341833280893129	0.607376467221754	0.734775124426035	-0.997117380813618	-1.19027115743385	-0.563306871388145	0.877504894925783	0.910184176707657	0.0872159553305802	-1.44857954239383	0.578967473483233	-0.431891733856471	-0.195100756167657	0.291017737805222	-0.86071847480013	1.72887500459945	-0.964696366784433	-1.55843304260417	-0.527283416509922	0.0369941137003584	-0.485623752939308	-0.782175107362764	0.152021905193647	0.742588553820004	0.216168945019564	-0.586634998949877	0.389371154298845	0.189582096095024	0.183267452982418	0.366881447479796	-0.573527354532886	-1.49736234455192	1.42019593604468	-0.675948351885244	-0.170365814390359	-0.0176682579530403	0.318936712813472	-0.591009005171846	-1.63498248959389	-1.57777723913851	-0.347925739133432	-0.0548032806005294	-0.284555295628472	-0.0235254083165266	-0.200649977505224	1.05935312835937	-0.439696007518901	0.230665563503167	0.934162148874263	1.14469187757957	-0.741876086911398	-1.66790500206701	-0.529306355802613	-0.520521406590188	-0.87960107578114	-0.354550391241243	-1.12406575962258	0.344806913702901	-0.690872669719987	-1.44360938095508	-0.277836710311875	0.581405849244461	-0.799981982992387	0.152595557142982	1.24404411195552	0.0131176080202257	-0.510891643783478	0.473985521279149	-0.868649934823704	-1.55454259747486	0.481200694907753	0.122734636403511	-0.41533446240436	-1.30050863461894	-1.17222639187735	-2.21721689617555	-3.00368495981364	-1.5723213075727	-1.79707308148592	-0.350480092019093	-1.45906399466545	-0.977953067768564	-1.26100760086162	0.898183167802769	-1.6444927633748	-1.33350008681422	0.815318162573105	-2.52642871473904	-1.82861725196541	-1.85472298790894	-4.13816797128318	-0.812382598141234	1.90503233968585	-0.59893767664766	-0.661733326947673	-1.44470744229577	-1.58095388913425	0.76913835189307	-0.451693546215419	-1.51472678783081	-1.6487402487416	-1.12224319403877	-2.18590203673877	-1.54828376802236	-1.57144956141259	-1.21616428923087	-1.66374082955014	0.880354823590256	-1.01289702046133	-1.53569747464723	-1.73211958567379	1.43685277492954	-1.25478353952225	-1.41592541529478	-1.0181465869396	-1.75816879398741	-1.80373915215063	-0.557311832992369	-1.53167557009304	-0.989460826593035	-1.5549863440945	-0.0209308447590088	0.149421263359047	-0.310401612652794	0.238488033962042	0.0152347540629959	-0.649315105171683	0.96010359206684	-0.110798805106805	-0.468483298849905	1.3553677147418	-0.526485448554277	0.0176436139846879	1.68727088508027	-0.344437924658628	1.49053916504426	-0.962098408043509	0.0272213240833187	-0.185780090343338	0.233837245439201	1.32422405017207	0.0644216528136027	-0.0887021250157115	0.585539384902265	0.524674696875245	-0.479974189303852	0.826964551589993	1.10688465971816	0.495694383282738	0.989668078237242	1.3982568716949	-0.509107116059414	-0.413921096332816	0.837339919507821	-0.135742280464183	-0.127413201118178	0.136145487989957	0.781311967921916	-0.682687825037746	0.402817539731502	-0.315169645956224	1.02016491712575	0.036050104213785	0.384480434212487	0.734267579311522	0.722697906674191	-0.465752899803842	0.506224115406758	0.37813079870508	-0.655016028377217	-0.0254433305041417	-0.17437010655896	-0.0471151129958898	-0.79167063767032	1.11844174704751	-0.634717692765493	0.45614668453203
P17252	-0.215546367408461	-0.0575259535907143	0.586337722490667	-1.06149542421979	-0.453604755659987	0.344257581632968	1.01271232910787	-0.977894014862063	0.0496045921057859	0.130762227917019	0.0612498296034392	0.332756288500156	-1.12443596760147	1.0830832768801	0.815295920464208	-0.100984907438939	0.759078683900651	-0.214889167748868	0.233414850274505	-0.852376267976688	-0.117013063440815	-0.069668838932561	-0.652097003514194	0.104539987132785	-1.09557756617741	-0.601191330819964	-0.0218035102830986	-0.0501011219150551	0.225602960385275	0.566565200314135	-0.496020052037568	0.0890455961130728	-0.267963133736913	-0.506800435747314	0.82987197588766	-0.183123852904082	-0.387993013154874	0.252245163508925	0.354113353028756	0.0967839369804758	0.12292487728441	0.461076003103531	0.0797349733017056	-0.643832741381401	0.190853666852881	-0.313778971804465	-0.4582002244173	-0.092909238724898	0.644493457142318	-0.0226438407502119	0.128307874347885	0.955244156624737	-0.00437227316085984	-0.471876523755118	-0.503050943321083	0.919991342148656	1.55005782335739	-1.45621478705414	0.795475796800747	-0.724238528908666	-1.01511902633591	0.62156126439194	0.15762702184964	0.598414870566928	-1.13133421185986	-0.393164848743686	0.604086980040245	-0.204798145803394	-0.658112909891954	-0.472818461240981	0.470925588549915	-1.62591371009183	-0.789855452907644	-0.738473712291143	-1.41190870658185	-1.09986736414341	-0.596022517066175	0.675618338230775	-0.375849949119914	-0.350624596456632	-0.00890339813520908	-0.515215625374884	-0.174456142620854	-0.0970815263032142	-0.387070278844583	-1.22094939789857	-0.770979146293692	-0.218209119873557	-0.327943104190954	-0.859616659976998	-1.0167763768231	0.698558038565638	-1.40914777860771	-0.859559952441205	-0.73959450567611	-0.942192611924509	-0.890721138861084	-0.092402866342856	1.37165885742876	-0.754708515490442	0.620405460477583	-0.338956454554078	-1.37261483190776	-1.29873955237667	-0.274067180170777	0.461224153190195	-0.571320290670073	-0.357852802294604	0.581562583136159	-0.419013192264271	1.37943083836349	-1.92750883944943	-1.38630490164428	1.16766189932391	-0.336512072276267	0.28763916721425	-1.35203373397519	1.39377714149655	-1.02910471326103	1.09722122350539	-0.562759880098465	0.882067208205301	-0.0386363496460988	-0.693718555456707	1.09065313165824	-1.01339312075994	-0.536353890631879	-0.344573900545183	-1.0182116255021	-0.200049181017896	-0.841777820823165	0.718692460768042	-0.260905243328496	-0.464739935943966	0.315456041251609	0.402878504845915	0.0712590797057447	-0.325007610497721	0.798614266129619	-0.971510157595909	0.120016126068586	0.733178264036094	0.638885561115296	0.615955053251965	-0.783418008598927	-0.336968849123865	-1.04985759916291	0.2649729120132	-0.621015276270166	-0.164519817308986	0.429634792676459	-0.264139671369722	0.866674381196611	-0.908481224924624	0.567113666236315	-0.26545805954752	-0.704934529490575	-0.229574868805359	0.741351615159633	-0.0572296025911232	-0.713879554553214	1.06786438351173	-0.2366753039478	-0.338732807647	0.888674039093975	-0.29750664292423	0.0858725113767164	-0.660592666886218	-0.673628325097603	0.417505839706295	0.489343396183562	-0.321570339656389	-0.553197490810932	0.556388596112689	-0.342153906085786	-0.790249912354719	-0.504869827594249	0.129860534915463	-0.731417091386482	-0.664125225017883	-0.903820493123399	-0.283425547278402	0.00613896697568998	-0.320869489387128	0.175248149589889	-0.13300480695813	-0.728395203601604	-0.710669428694133	0.0748064854590233	0.863165274170774	-0.562508765236504	-0.600333135733666	-0.361482205432931	-0.451285232760351	-0.286185733651848	0.198602728307585	0.145423468435254	-1.04457862107694	-0.28407907273243	0.486294818472886	0.499876994817726	-0.393396743064942	1.17085644332504	-0.323647343632012	-0.709498572079452	-0.504835419726899	-0.612386953177301	-0.233753009144124	0.327180021608767	-0.032983343408897	0.546575719595388	0.442538912521522	-0.028920693165259	0.590167165246155	1.03612144761845	1.57649203129614	1.37893293737643	-0.197586899701974	0.177273742759403	0.298314874188605	-0.559353861452429	-0.125333532447393	0.0339672235636167	1.11951203271769	0.254752679123547	0.38257101117865	0.46134221642166	-1.59823296120379	1.12955394717471	0.357467466617466	-0.791958333355222	0.290878216135789	-0.87531830346287	0.412002636807525	-0.595315682407047	0.0991362543230849	0.570462301419415	-0.753058607087747	-0.58585723168483	-0.651024935359868	-0.97627862826329	-1.03715520662752	0.292633353533431	-0.208563833970134	-1.41198232482306	0.645488017371308	-0.424822254294918	0.924460418016488	-1.24543005166707	0.382285585426776	0.601194724106808	-1.04534787252501	-0.435356005840868	0.637419432387137	1.02415524313271	-0.272809739867458	0.255383085336539	0.967724195524878	-0.986043215497856	-0.640948830058333	-0.657491796903317	-0.661105607150716	-1.29950273271142	-0.529562342845256	-0.015374545426724	-1.39470676443315	-0.497693544761981	-0.878440056219078	-1.04654498618241	-1.72175123573425	-0.369893174918664	0.34125173825912	-0.583427494534415	-0.986613726654967	0.780757244234282	0.374646987060707	-0.507799424376599	0.413993837568459	-0.0663192671804332	-1.18163231490746	-0.307473473560085	0.289422380277207	-1.10558416886106	1.32770050659184	-1.36362720621115	-0.072989266822585	1.21355722148066	0.509838317949267	0.521812318007414	0.916275977596802	0.607291167991332	-0.730772547840217	-0.132224369217522	0.130058207956744	0.31151481178451	1.08199511266186	1.04717548084817	-1.15208146641236	-0.727973115509054	0.105973790789458	0.486018238177932	0.332881765231619	1.75251624497143	0.840100668184589	1.10428133786763	0.206829619023663	-0.388775047986282	-0.545773174061579	0.673369494195375	1.10604223094099	0.0805276385605492	1.08761402688203	-0.293118986778907	0.229681889265172	-0.315958925384953	0.808524550105362	-0.69398220240939	-0.329692738626467	0.166251071395793	-0.574048057069498	0.728634699439026	-1.30016219879489	0.481106337926635	-0.344044666336625	0.855905097385506	0.967076116434688	0.758340640499081	-0.331888473959425	-0.900835862777103	0.987061907252814	0.771078458523621	1.05912357838273	-0.330409211702845	-1.01756293431546	-0.454549338309367	-0.381951249416499
P17612	1.30650004502985	-0.857624702624133	1.90176375466131	0.274401657031266	-0.741345267761507	0.201869010388086	1.04683413341393	-0.803743405123245	-0.528653654173614	-1.07129040341305	-1.34866368074004	-0.976858129664693	-0.306242370983214	-0.11313279285069	-1.20250225789262	-1.5087912543724	-1.89535573633087	-0.952145389060267	-1.58480662506824	0.0702335109397641	0.322533175924912	-0.665989817075361	-0.260463766935522	-0.659002689454544	-0.957442393101842	-1.03243078453443	-0.115502095881296	0.057214615336712	-1.226756995322	-0.8360323710719	-1.39581069632292	-1.84601511263207	-0.893751278718494	0.503037122988855	0.408314612922103	-0.579514536301325	-1.57819338332531	-0.763563642084057	-1.52040191796114	-0.631118981044357	0.0770918570407835	0.246758597079105	-1.40856089503359	-1.5125686670868	-0.00850614079197387	-1.8839669460851	-1.67107900418736	-0.651037600733138	0.161140018614622	-0.57080579714507	-0.887037125819444	-1.49208834268479	-0.600506765149369	0.19785670011396	-0.496389152760087	-0.0617944904880168	1.05604848498873	-1.34503980155698	0.851725053916016	-0.182091195011524	-0.0483261158772153	-0.0261234494315875	0.0803751285448859	0.266385522001931	-1.16215961519775	-0.92060976034006	-0.610063854928427	-0.39028529555509	-0.96422032593519	-0.289259842992555	0.880196484713394	-1.42254986886435	-1.38584467270527	-0.222526430441196	-0.267577741735046	-0.208967016281444	-0.37158358382301	-0.052844620378896	-0.79360773949355	-0.74027595393436	0.223375694498361	-0.172084019507074	0.0857663172847472	-0.310837642493875	0.122578145713806	-1.31885846951002	-0.881549882652994	-0.194110192553573	-0.922793697019565	-0.68559197405531	-0.613402521603099	0.0255945313282509	-0.877681502865917	-0.616537392140559	-0.223548837918022	-0.0482475929475833	0.201640588864872	0.0865095534775159	0.948869329841517	-0.568527061528132	0.605388251445831	0.250062082939629	0.541457642765401	0.170319243153105	0.510942108414076	1.51098670477835	0.136053299885125	0.834243040308845	1.28318136080638	0.487368879152736	1.28755859481646	0.248037996600602	-0.0394746807638939	-0.306136894180785	0.655153769703264	-1.08382475230492	-0.0887448946460546	1.05564862291528	-1.48921697301706	1.49439567248422	0.957644985385118	-0.402150340454692	-0.610499055678836	-0.419616050839949	0.611530701283965	-0.867843555568547	0.0809423288426001	0.420250207903334	0.0456147517203124	-0.440201411693027	-0.564266942443337	-0.888491850124492	-0.0201761263312377	-0.0502115385394359	0.550111090226909	0.860864614914901	0.304179834797714	-0.528205926223037	0.170028917262718	-0.846495749515682	-0.0880836913378512	0.0883149763279867	-0.955978028399263	-0.102024479862229	-0.492185014762594	0.413232541849315	0.870730172446611	0.26910885153289	0.23926303850868	-1.57127828521272	-0.802000555985835	-0.182351908817319	0.560521897850511	-0.183855892460052	0.951636757807608	-0.0736751236189759	-0.426195774655776	0.122358298835349	0.604573262143347	0.307402675315021	-0.906496898582137	1.43729393344423	0.581038945478494	0.166288053466015	0.0635396695237407	-0.094957863292638	0.332370544762252	-1.15622325920046	2.49995741406328	1.47654956290865	0.990658166298494	-1.03389071487152	-0.00024657795810303	-0.00127892318986921	0.418808970224612	0.907534842445937	1.44097197644885	1.49027647109082	1.03241083454459	1.37619599072076	0.710325862789712	1.42092769035343	1.29223159714744	0.807792691367564	1.10870436844445	1.15515878031898	1.30079354586388	0.208489779090792	-0.0828273901790196	1.82501949754399	0.958361079436948	1.54991730891983	0.391991999790388	0.797873119979487	0.360402587529747	1.46946846344707	1.79901376578876	1.27618059515091	1.09250015323571	2.8469127003161	1.62663942536026	0.482331760451224	0.597433208522494	0.553598893947337	0.676099417337382	1.4450079688818	1.6867119007214	-0.407874743251219	0.273940075391801	-0.334621321339865	1.06543143568856	1.03844399872275	1.51715058917161	0.981923005280626	1.8291828672386	0.519408996557715	0.801323871653822	1.76036575724842	1.43124885221902	0.616062863203971	-0.343318671559005	0.079160781944155	-0.363111511283253	0.347518060282424	0.0161575516730741	-0.0361529208277344	0.119246843906877	-0.191028177894434	-0.143018581259221	1.5248230920138	-1.22552865931759	-0.176303127582888	0.298335379090212	1.18725502679171	0.0266273949894498	0.070860799961985	-0.00870884650936754	0.156696150977981	0.106543294104408	0.912039687718468	0.940504704148509	1.24426517197862	0.27024552547228	0.245371971559572	-0.288927440015598	-0.254327254881767	-0.062057177848845	0.742433660868861	-0.0041350774788115	0.375458862461332	0.251469972117233	0.788504877273436	0.704251975805833	1.13697020585208	0.523683923774513	-0.0413448047329149	1.19298096369116	0.0544299695178825	0.0110056617904568	1.2493126655647	-0.0535684847352222	0.211423463243144	0.477587149319546	-0.430919437360172	0.198217930332407	0.556546814162648	1.38431449291467	1.11412132290364	0.618381063565433	0.62716467308321	0.732587560731595	0.273566687080816	0.512552104897358	-0.24091722912509	0.188132951725267	0.63756174343695	-0.280448758686292	1.17160134795987	-0.0972230976627453	-0.437682438776095	0.634640012752378	-0.78044143171411	0.398300366265056	-1.06337604481689	0.488676210608532	-0.469821847798408	0.427096388272912	-0.130009743634943	-0.952106993635326	-0.0206143474885518	0.445879999721486	-0.82026701303104	0.418723614159114	0.220418452667236	-0.00753498577025775	-0.427472642610161	0.365985779268087	-0.948101977752232	-0.0656182753441796	0.102285902593651	0.398821748225305	-0.10817318786635	-0.239845326389911	0.0224212064747198	-0.0427704387409336	0.0178510271589281	-0.238334022919643	0.984076382413372	-0.056057180081661	-0.203647863472993	-0.07636272316057	-0.888606848126523	-0.450636610725564	0.630230100558928	0.334184175933086	-0.390967108145877	-0.496177347069738	0.504106901019298	-1.34729974675101	-1.18499697013128	0.287673684700698	-0.00911396826612243	0.0688092556330065	-0.294936734476726	-1.15753831835086	0.251233245713216	0.332390528571434	0.28048485731671	1.24937021064073	0.627678093354885	-0.0580935000438455	0.101200061613758	-0.235090944883597	-0.949193641495832	1.09393751816603	0.0982526555488474
P17706	-0.351347771886333	0.33408197327957	-0.313165582829284	1.42962229618282	1.3441864195174	-0.725675566785126	-1.8030912564934	0.83866611076004	0.492647911053695	-1.00817236960179	-0.228734450483127	0.534579007366714	0.93183479753013	-0.831847550322864	-0.39528645016223	-1.1283192263649	-1.02121595414504	-0.408657603098906	0.66304475918473	0.623905896764564	-1.74038578964424	0.72972093617438	0.720850498651328	-0.868695685231828	1.21182635514718	0.9012553649779	1.19970053312237	-0.38210284675211	-0.625016603999242	-0.494503879007737	0.216755760671781	0.361687431680593	1.29573247287933	1.54552729846203	-1.28008565695299	-0.372206758693199	0.0826558198414326	-1.00309001554492	0.454930828794114	0.755408338392431	0.797730630562175	-0.493068197826443	-0.296628255009019	0.281033136739609	-0.312483467350557	0.505584788581812	1.08891764070839	0.774894130559643	-1.13401098649146	-0.176955617957897	-0.65685549980793	-0.352727160994355	1.24310333073713	1.40538497276913	1.30728910182262	-1.03044909267687	-0.478688314428905	0.320673824993032	0.490690103763898	0.386170848835237	0.162558835481394	-1.14817840367379	1.24699741493993	-0.537927622669698	-0.706915880083536	-0.565515606119588	-0.570530802630865	-0.584256402389556	-1.67134476616744	-0.0342977632531348	-0.964494449275186	-0.376990555225184	-1.38182176153387	-0.696067178194831	-0.974125771002033	-1.11916300148023	-0.910940799484618	-0.793471394347914	0.11516164519687	-0.0356140359298089	-0.910325274235058	-0.239057829891352	-0.200552595463299	-0.277284133301717	-1.19795835809112	-1.00431530178503	-0.605433559560124	-0.870435208900792	-1.34610080406306	-0.996845559744812	-0.449326981242932	-0.614724704491195	-0.618041766995166	-0.913392668594261	-0.379669097707398	0.0499245342851906	-0.861730023253212	-0.586990063208797	-0.591881847214482	1.36053828095347	0.603337491795186	0.608750089794161	-1.02982669757823	-1.78033286259043	-0.993686050659947	0.0777467137758597	0.706612838287393	-0.0718215097672555	0.461552624212067	1.0283657708311	-1.28433596125138	0.419084165324751	1.25811340506153	-1.03099598113749	0.91864968424227	-1.1895372354346	1.64790550245443	-0.314148940186364	-1.44982089569013	-0.445694958938578	1.1615669682535	0.393096412352817	0.548622762431635	1.1298024219	-0.114319978663289	-0.208249270338933	0.659161057538498	0.346953732531987	1.39429047741825	0.592811385137686	1.41210572110749	-0.209308053764729	-0.355766708987843	-0.117777054366262	-0.959730775270203	0.582907927966789	-0.281678692691327	0.897593725711119	0.371266598925032	0.907577134426251	0.35827306966286	-0.324600263702079	0.801113742922911	0.749681947815256	1.36613637010798	0.830803725958911	-0.406054931408717	-0.103912502697223	-0.694054112642627	1.17774516200799	0.517739454013318	0.585640649841741	-0.760624387449441	0.663284091716487	-0.363184500732295	0.788076438206662	0.982401270488424	-0.728857757644281	-1.88892106329083	0.32009885974237	0.513181638906738	-0.809457126313436	1.1118438522452	0.720764974315089	0.340966531206871	0.691420629144716	-0.190585190193849	-0.403167308414611	0.031924766587761	0.256550364776241	-0.847411282392453	0.376510259101795	-0.374788810439805	0.869861316729372	-0.554477171078832	-0.511371732282256	-0.545650508975615	-0.750599303516039	-0.505590640174186	0.00279413083494238	0.289006930012546	0.0621335213922025	-0.846018021734167	-0.864382730086934	-0.541323902590366	-0.631648942355253	-0.271492654713174	-0.464630264808894	-0.248873923730487	-1.1353035392492	-0.834249950052572	-0.843482857831913	-0.658007605332083	-0.220731235899947	-0.613873491673522	-0.553372730628822	-1.03629399649595	-0.504683432051838	-0.507734905875924	-0.804214241306308	0.130675683219653	-0.844254966053799	-0.599525721057125	-0.881060951734927	-0.534356757115427	-0.839391074930331	-0.885860836369262	-0.649694297165813	-0.23943363205748	-0.620537841736402	-1.35127244893188	-1.04967344134598	-0.743683031827254	-0.789144102336067	-1.38295858080344	-1.74950142560503	-1.95097685557245	-0.508886711831842	-0.289485037427879	-0.58174227256455	-0.214547407656221	0.264543028954298	-0.58305027546184	-1.08364782468843	1.13213552276082	-0.966328595326881	0.264507626170202	1.40020453345748	-1.16976774750117	-0.368624499333074	0.982430942277136	0.839775616408832	-0.670937402487289	-0.907112275536365	0.551450001436418	-0.0440647188705718	-1.90561628200273	0.13622466055467	0.813501316326926	-0.245294413686451	-0.918422011321138	0.290293334779215	-0.0711908286088141	-1.95482299972106	0.171744203803818	0.965470823996876	0.163089720379186	-0.653272903616207	0.211480264388033	-0.480233981385291	-1.52322629689003	0.0756334253942918	0.56293168220257	-0.262492146894065	-1.15157799144328	-0.254059835687389	-1.21765814476029	-0.125015467353002	0.18998141021478	0.818225385753186	0.0361815445252318	-0.154515170417435	0.409000627858015	0.40898372692633	-1.8511748430406	0.17326363691613	0.0160798708013528	0.214998522896551	-0.306501237059966	0.644987072554647	-1.66697483368445	-0.147129557899282	1.92790563154881	0.649800875527668	-0.984522898193493	-1.25750192210949	0.214458555716374	-0.700026675395077	-0.590692300688571	0.338471569067679	-0.713255933897651	0.427724121502982	0.577443982032326	-0.680638256543165	1.66210479553913	0.54926973142259	-1.69608320163627	-0.421894461554403	0.18615799011931	-1.17014971431255	0.63078054683611	1.95472536148449	1.01496459710005	0.946363307741219	0.729928483981139	-0.667523943871026	-0.312821466518228	-0.671027253808977	1.21505287122252	0.934867884161821	0.77183121112326	-1.06599253888721	0.937323347361553	-1.03221150917956	-1.23854526163499	0.947152918510285	0.971849246379705	1.45370140111009	-0.880038424759257	0.677522084495251	-0.744417570873737	-0.919700256706204	0.921219178826164	0.620124594061697	0.997473366703572	0.452229920596535	1.23866380056256	0.884532568918784	-0.168279257790161	1.02739678349436	1.02159522402236	1.4728698047385	-0.49248719461708	0.351644590694166	-1.10071814652044	-1.42220416027502	0.0581652704799771	0.82040901349495	0.848471309473223	0.933266257317946	-0.706536769178345	-0.538637656213784	-0.993126155377352	1.28152897693965	0.748915948788597	0.800298149867496
P18031	-0.85096888365822	-0.89202630599362	1.43665294900301	1.58661799293052	1.33173609893194	-1.26355588014829	-1.66336860439244	-1.59289610926941	0.69169228438303	-1.8324813817436	-1.75591534635309	-1.62193014506375	1.01161490446219	1.29289099631541	-1.740250589371	-1.79816009156518	-1.79703257847588	-0.926831639642832	-1.7756625138408	1.1945010026729	-1.53675915911424	-1.7969877953184	-1.78531585509883	-1.81967845114023	-0.953064652468183	-1.67677391160246	1.77829426138227	0.452248846511053	-1.78643798196116	-1.43446559852702	-1.51738880013504	-1.3870460532935	-1.50260527608007	1.04037472553028	1.46674768983626	-1.7274186282597	-1.7971310921441	-1.80588308032715	-1.15476274677729	-1.56393803645484	1.6162488014218	0.52408039898969	-1.41875037804099	-1.583889649032	-1.80121464356093	-1.47727711897877	-1.32907093425282	1.28440989825164	1.25272866855378	-0.690759326293787	-1.79746662078147	-0.88128213427838	2.81416655171616	1.58465304567512	1.4792808265633	0.317650757718412	-0.315580339127034	0.0878025869657818	0.556087836515218	-0.140828825520563	-0.0813249775937691	0.219497755575128	-0.165013247292186	-1.48880389755097	-0.683042572955337	-0.795981096290505	-0.759569057747813	-0.367496308369516	-0.63594613056358	-0.992409709028778	-1.76302843461261	-0.995841999060937	-1.07798379522691	-0.908585965316032	-0.607791144157677	-1.01328687317845	-0.840963922924713	-1.3422887638414	-1.2437294913979	-0.775515436680078	-0.77827038146597	-0.184635279203993	-0.617597660044382	-0.847008736150864	-1.07146176300492	-0.904025833422799	-0.566843698388532	-0.854104765268929	-0.195568605973614	-0.0834473585178248	-0.708153061457476	-0.859799684371831	-0.891931863985042	-0.7839557782672	0.901620536290904	-0.435448663465509	-0.0618151781343614	-0.892245278892532	-0.155360954597256	-0.0512417382130887	0.874432025844475	-0.53418866651774	-0.654380955775044	-0.31571928682938	-0.131807639233935	-0.194128333303371	-0.368579974322595	-0.626814216220254	-0.48510717044827	-0.286223651444064	0.297288680693694	-0.448787273238143	0.27779697168507	-0.392843146090793	0.544373964040068	-0.10552309178278	1.31320655625153	-0.39255660396371	-1.7422808922549	0.91735643258554	0.76937631477212	1.07663648022064	1.03673154194353	1.27969676579618	0.138031891082479	-1.80377434093017	1.11436177162343	1.41349380201424	0.842050590662037	1.79728885701728	0.292641126892868	-0.397677968813792	-1.41459836403131	0.852355154480895	-0.848188612164307	-1.08112860490273	0.788724221745545	1.07662456581955	-0.404379898132866	-1.23275692719117	0.99829701497213	-0.851663322095376	0.681671118583027	-0.806809280830194	1.01331431186785	0.149974464031039	0.86753461703688	0.530847739880234	-0.686869542572335	0.596132386284475	0.563860087603441	1.34245500576898	-1.19895598635302	-1.08569206183258	1.30818668539686	-0.691513090175293	-1.22939667594833	-0.940388577004918	-1.1714583195744	-1.001638549705	-1.27678221761495	0.932653203589077	1.04529880816023	1.20067941829362	-1.1527457401286	0.22319100458839	-1.32296259479974	-1.1833194268677	0.149814534921675	-0.197909169322598	0.389783811148084	-0.11828573819972	0.601158332541592	-0.697942850136831	0.255125507602822	-0.138182371944511	0.910421938410856	-0.403516344144839	-0.778409645192268	0.288637342956501	0.171541359628498	-0.167368409850371	1.0633730884188	1.33344952522187	0.605571146721739	0.766967692430828	0.670933649095057	0.54388331729942	0.3070617684315	1.14239564794233	1.26668532358718	1.78696559362022	1.49209362363106	0.960723570498318	0.560727851988691	1.44611981237106	-0.0720107260149058	-0.246344227534847	0.768578471591396	0.910053801203715	0.58534404246927	1.44578185843352	0.23278849583099	1.41642492192178	0.996440396930812	1.76336194453269	0.285276740839843	1.49009010194843	0.704909490824625	0.318658706662974	1.77066972074672	1.79810557329037	1.57402810283222	1.22445654923646	1.31817247775535	0.526637792588729	1.42567639671119	0.253978455548504	-0.175459585017821	-0.534309464333488	-0.917415374536252	-0.533161563007359	-0.040543777406491	-0.0175803234133107	0.975233699474936	-0.936388694869557	0.821177384299153	-0.134299032285199	-1.06334826842463	0.427164072321242	0.0575824312700732	0.854669910501677	-0.751966472512167	-0.591423681525185	0.157589025836122	-0.505749555651749	0.480300595877563	0.989877463741433	-0.492239805651928	-0.746612019377436	-0.652355132568321	0.209561756990082	0.360979207505158	0.657266124784219	0.0562350862673373	0.124032378536502	-0.554046736400022	-0.669885408469239	0.052455552648001	0.503507017570679	0.569754302080371	0.504877782389345	0.679026458029119	0.369667705932633	-0.844781325349211	-0.267338183018426	-0.0751486876399763	0.657416357253579	0.953218690671821	0.405480837432356	-0.312426045479248	0.239985839788641	0.50472151505681	0.634067401183642	0.697308946550043	0.883625080317871	0.43693671478601	0.0674210555802759	-0.572923168278516	-0.0475549041679361	-0.493366869675372	0.898817918528484	1.49854483290887	0.818186672565418	-0.513735883942799	-0.91990479820407	0.193231228376033	-0.83374422496597	-0.0792360142127051	0.552502052438814	-1.0140881551944	0.87280871924858	0.438912431313275	-1.09603069551384	0.093380634744426	-1.80050649289492	-1.40912960324648	0.592030334852156	0.373031295061404	-0.501593944957861	1.13301698902959	1.8028019852389	-1.20425591436453	1.08604915214428	0.947088535940216	-0.991345620665949	0.950364901720804	0.518693936657433	1.34577593923992	-1.62909202796075	0.905127847178473	-0.789505012168963	0.830631316833512	-0.980906232424202	0.505549641265631	1.3532330791481	-1.23363752171785	1.44947405442174	0.589763520995553	0.458748834322756	0.551434318875893	-0.872975189771778	1.60714820624135	-1.2104378972479	1.63458619356041	-0.84720103622734	0.394015039869046	-0.812149339509571	0.25735800771488	1.81126183871806	-0.937561169814299	1.79919421493845	0.571996127587542	-0.121048712574767	-0.303874644753091	-0.991389531546572	1.21562877958767	-1.52828809921036	0.682560904345422	0.523368364230717	-0.302048902599324	0.832623628086721	-0.867369881857549	1.1305415338413	-1.43592167113057	1.04395955580868
P18433	1.24873456709418	-1.3412893067087	0.989333924175846	-0.359611694847625	0.192523867488482	-0.241493845929491	0.166137583148883	-0.910998818527805	-0.598586933597236	-0.0220545567072374	0.607019614676817	-1.01412169069324	-1.27659250812297	0.283242446644543	-0.0703229319313688	0.0297695355112869	-0.409028742852387	-1.52184279737004	-1.61906952070605	0.295880687393962	0.0433147506985193	-0.904363421921491	-0.609447384050961	-0.548287983493688	-0.716590704395536	-0.717439963837396	-0.565075951454664	-0.021682709180162	-0.891556286274183	-0.572010807693183	-0.607585169575488	-1.73001892547258	-1.05935466462465	-1.9438764459804	-0.0716377894276091	-1.51149542928666	-1.53361833244779	-1.40018117848575	-0.504142830471906	-0.990872603194512	-0.571826063516719	-0.272550373384019	-0.421332927850165	-1.82684814487751	-1.70227091806918	-1.69731744459368	-1.42084204396413	-1.75395244131772	0.63013557924841	-0.83150391281604	-0.0531555633181415	1.21628966065942	-1.65178584566586	-1.81363201648501	0.298011047217692	0.500244403003236	-1.48881942271164	0.939962369577112	0.142515129235083	-1.45067720905211	2.32975294523922	1.55951512191917	-0.7707751670018	0.395625298469263	0.733609175192797	0.167126126444945	-0.243144507215659	0.369027197173862	1.668191730878	0.345529786177631	1.2421182860639	0.871576286606563	1.60927359127603	0.12913784829133	1.16523582590263	0.835014693668002	0.317340811733504	1.2491112372367	0.15196667972762	0.896594274322755	0.799009208195448	0.491678163342049	0.113549989712088	0.632202950347403	1.54498585280795	1.56297360268072	0.541727362365335	-0.583459065203596	1.6230188642458	1.83254518652053	1.37582310562866	0.914491906575583	0.607823744294996	0.950817179013022	0.566898094056797	-0.64442609095564	1.44938643598377	1.5000610594517	-0.647402325543703	0.942376706545361	-0.258838674376968	-0.490222322229198	1.75568575044485	1.83498882600364	0.788369132250919	0.407365228251227	0.0445597594763255	-0.223554264164583	1.04448751664092	-0.00283907230963729	-0.896948394900411	-0.941932668755587	-0.567094624490185	0.277646151532807	-0.589265372867794	1.01440194329327	-0.896283608285297	0.790836342788495	-1.0732558697626	-0.899162633624179	-0.135134565748866	-0.463996699779683	-0.671076722995869	-1.10126707222666	-0.100994424898392	-0.647853289713766	-1.34366879961467	-0.285263816415507	-0.143364210972977	-0.0612988496978497	-0.739302978448076	-0.17652784141489	0.40050555467671	-0.535052779847231	0.21083291745162	-1.38198057157034	-1.50650270451763	-0.923567725511298	0.748405004886596	0.100803073091693	-0.014551525733706	-0.113808132450132	0.958975878710413	-0.796385403364259	-1.0676102141632	-0.458538119447768	-0.593897433289687	-0.675719003133036	-0.967677024701554	-0.180193543673676	1.02648572887606	0.0910825388676461	0.193862259657723	0.027592789590504	-1.28113715318563	-1.44403524588675	-1.41968368308402	-0.477918358575725	-0.822294643314027	0.589709196367291	-1.91954121156735	-0.0494013660160593	-1.06359353839497	-0.0351118827582935	-1.08593130133838	-1.24495171909144	0.58059235120109	1.16142373074576	-1.0125580611392	0.913597779468793	1.691191351528	0.530241479712576	0.0636692171007327	-1.44634578810366	-0.995614366955104	-0.325515899900503	-0.76454006409313	-0.364877978086572	-0.300104768312894	-0.518086452085564	-1.03009915121854	-1.34891955361663	0.459452437184713	-0.539308573032435	-0.0890206428711952	0.0233657830608281	-0.558074418110791	0.19555779127956	1.47468960688236	-0.983332350034828	-0.536344816238549	0.807609443499584	0.826987205026234	-0.798441567888534	-0.508992194372198	0.38147752644253	-1.18152118690901	-0.678404495890578	-1.1786227008344	-0.13349865186393	-0.680648890210479	-0.639921637517029	-0.876936584832047	0.292894095942171	-0.393702206834361	-0.0330877724986029	-0.0558777407563112	-1.19029026121019	-0.178574629603223	0.38431355518406	-0.719623639070713	-0.067521191357557	-0.172319458793927	0.272030128307143	-0.234968320678015	0.277561449071211	0.472197687192785	0.0616230503106343	-1.02292447925901	-1.32218320427818	0.777136941760491	-0.037026563744254	0.0908233157787512	-2.33748971260805	-1.08860275604811	0.468930721625543	0.9038073102926	-0.546777250801159	1.15111585511641	-1.07128245235238	1.14487051425564	0.0078422473108215	0.0147798631244691	0.261694538699057	0.840123282384212	0.195564409068153	-0.480849232365574	1.2589745586894	-0.129746952299379	-1.27243434989418	-1.71479375605637	-0.602369005565274	-0.180352953383445	-0.474798587344921	0.194655760736289	-0.747009205847165	-1.14383866516035	0.0699124943700129	0.0266255079994809	0.13121088672759	0.0955670203301139	0.98857814066096	0.881992280510627	0.425492192368686	0.331103478135842	1.07390864338505	1.95542001577157	1.10397323914984	-0.0993590376145012	-1.26679204107796	-0.859418976054961	-0.878443953432994	-1.1242718103283	0.702062669592017	0.226910353451493	-0.379473233505815	-0.901343989170077	-1.17108549152859	0.0229719553758163	-1.72562938661289	0.892022352740751	0.824278259724164	-0.640180173945868	1.746043168331	0.536278188739209	-0.025382901134784	0.190868528856595	-1.62070621858746	0.00691490826991735	0.646245110732258	-0.666399316908297	0.973978404272458	1.17737238803701	-0.617900547121702	-0.569827044054937	0.405930967218331	-0.221569072340545	0.250569464080487	0.6721539586224	1.04201218080001	0.350930007046088	-0.740974027026732	0.645094622307451	0.83942603507808	-0.615313492053061	1.13982230682776	0.190265278927734	0.997137277408875	-0.691575112175458	0.775082662279922	0.790141445347266	-0.75951084632025	-0.828917266549336	0.235871812979721	1.20637366771542	-0.289074602922192	0.275750326369288	0.576635178575841	0.0768005726764899	-0.633558377524106	-0.198754630389085	0.86824749778645	-1.42863809296674	-0.0670436390724507	0.26770411501609	-0.346410622808637	0.694206235257	-1.38480099208516	0.543496165132754	-0.31157866520854	0.47467571506834	0.871447192701489	-1.29431378662062	-0.0616305736837285	-1.0250439724424	-0.0123992573158843	0.322631375873862	0.724290867014088	-0.431574284265934	-0.803352475445072	-0.42052565367918	0.0580532109180553	0.43995740751179	0.926808094669465	0.514426300410375	-0.0729876267603374
P18669	0.0711717026157345	-0.444675123998789	0.356476300122618	0.515373466708073	-0.887842227102994	0.373729988483803	-0.898441610044001	0.90529396722842	0.901339275890754	0.699380617568368	1.15289278521882	-0.0585180793163915	0.181041966331761	0.249271308234437	0.816670493317566	0.0452901070133919	0.300005282945888	0.445975914801787	-0.214460788131239	0.128893438361487	0.508104719935973	1.23056439863199	0.838944090884589	1.0404439491367	0.881223413935054	0.60058181975713	0.638340810703415	0.26067038861804	0.761874916718876	0.633823820116648	0.923775759383014	1.01251549888778	0.344928046577748	0.0921676817425943	0.474882204150786	0.598374442413607	0.834499892443652	0.955423468475445	0.967899219477034	0.939595807129403	0.631558277430464	1.09129878919097	0.995200192555092	0.772127118842737	0.821469462356065	0.794240211336719	0.406159380489909	0.334929562575924	0.909235934866102	0.512946514391207	0.0655712088144366	0.196071176805028	0.730792773954304	-0.512540361328483	0.283230204565756	-0.623572500299599	0.525597917744774	-0.310174216218448	-0.129577613744528	0.175897058869404	0.205055240958557	-0.740067368949169	0.709060832355724	-0.449699607716395	-0.835632506909754	-0.721865015816097	-0.489282267246603	-0.347997621052746	-0.72869444884788	-0.447635584342295	0.308597735162342	-0.448821555854242	-0.387436255330423	-0.311118467024284	-0.37181875515504	-0.0524198211490997	-0.861616190190277	-0.300874310320717	-0.0223530876638501	-0.680231227869677	-0.522246100364753	-0.468427394069382	-0.580011119406902	-0.535118431600249	-0.170868196105699	-0.499109846785796	-0.36717057220145	-0.231660050237991	-0.613387239192532	-0.505783797803834	-0.628883609862793	0.551905504174853	-0.707438264776702	-0.29886311281291	-0.436483548937154	-0.221449551813283	-0.0861801910618594	-0.329490383072534	1.02348851938338	-0.476308499178336	0.0906205881090086	-0.0784845699319143	-0.52074625249588	0.0898882411157579	0.636336964073113	0.450571104319489	-0.172105434599864	-0.0473018964657048	-0.343616688545	-0.288256806689291	0.70692055747467	-0.258612288862059	-0.26749499863558	0.344248370134583	-0.0475946756183714	-0.233199867349141	-0.0518988305018652	0.221449281197207	-0.301419049512538	0.641371910217804	0.662770113553285	1.11385464600456	0.587291313216528	0.352793029557449	0.665527556692433	-0.00494816480478334	-0.0922698107991284	-0.127657276150126	0.093229164756389	0.241654292316331	-0.0613851827132777	0.69375476213077	0.119536675218917	-0.0401173236631646	0.241453887731281	0.383602208259835	-0.0487468726486198	0.370553830498139	0.253555921108307	0.176297549951375	0.364738647153293	0.678224986995312	0.746025781428951	0.757234785895223	0.199668091993555	0.514882172512398	0.158455340763724	-0.271868128474375	-0.279384080803669	-0.117188307628465	0.156474641906295	0.590807648980763	0.320980030654451	-0.0236726056048145	0.758203010954378	0.421440197474816	-0.0308377735158144	0.0029980849256836	1.16790768202868	0.929771131713467	-0.713374131451347	0.436745763614978	0.204042773899538	-0.236264123142939	0.474649010121857	0.13383481493507	0.128497689926907	-0.141550992619223	0.625501863955435	-0.432610117053756	-0.314518782643903	1.21141381182271	-0.851145086979183	-0.215274184742409	0.146998263659265	1.08800773802307	1.39472611452777	0.929122783209436	1.75639668209419	1.69173448799043	1.22705559682452	0.752756256606832	0.909636528318962	1.43871375063553	1.77901337726736	1.80274309073919	1.18880406424462	1.39881316936461	0.314145482279561	1.78958181943225	1.80274309073919	1.06260390633678	1.73380003100971	1.26485572363346	1.78289538646139	1.21129728046172	0.954672229457678	0.708700079873431	1.62258188906739	1.80274309073919	1.05741917827061	1.80274309073919	1.00450812119319	0.942690011547621	1.35201493750287	1.13721223048294	1.49156369716399	0.918737690969351	0.972534947812452	0.607823580119442	1.25914287445879	1.24682163900288	1.04755215381002	0.94971398063356	0.457802446349235	1.79023315230908	1.68217168852369	0.17151769198544	0.392264479515083	0.391413426530635	0.482544308789278	-0.285191244726062	0.885204620936172	-0.210847096351408	-0.0153764129586505	-0.781184788757146	1.07835208085536	-0.63361375138627	-1.16280426689643	1.80274309073919	-1.80274309073919	1.11498834171762	0.547111812090192	0.127105312117953	0.0660303617076792	-0.756082681508334	1.214328477191	-1.31566527835733	0.716327065828636	0.728172639412853	0.590827000994961	0.444699781306202	0.944953662521133	1.47788991990914	0.598741668895554	1.27560946872779	0.343454477028511	-0.193055234315808	-0.17429200689065	-0.23245832725472	1.79566674753106	0.476005876530984	0.777331127990097	0.681427688903477	0.277241424360208	0.496435184949932	-0.136228105916715	1.26169105469337	1.16322184472065	0.918850020341115	0.748036454245383	0.846448421566127	0.507294166347137	0.496750601527882	1.16623350057233	0.741886510636182	1.19727978430097	0.660519908652554	0.336303522047345	-0.01897497292727	0.120877026422828	1.39436820729358	1.17842801671681	0.0115030912128083	0.098066422136713	-0.25425310631792	0.582815796330728	0.532719594589244	1.04679134481494	-1.35925521022016	0.697829645473966	-0.399045378030099	-0.0185769328003589	0.274282323582819	-0.0457217241090042	-1.02844802923587	1.37784004509333	-0.365550706501985	-0.287270918429603	-0.0671529245257317	-0.00830828241515557	0.335863243376958	-0.744849046181836	-1.00621840281883	-0.210447256476987	-0.108160738556329	0.0586237851509478	-0.499054796954549	0.454275134681815	-1.20945618609972	-0.840071904206616	0.233411592511468	0.696151385751119	0.142026931619211	0.413914345398134	0.131168483341536	-0.540763666774584	-0.914185664958332	-0.0652672414049979	0.043462048225249	0.0370897382605973	0.0351374747954054	0.441624381315392	-0.874979260374632	-1.24002500695463	0.0122284673580441	-0.107624855651239	-0.34755349086214	-0.522893747399041	-0.0585624616752227	-0.937277632041769	-1.11885820729496	0.528231051851849	0.0436131711189069	0.179607485105727	-0.306616573736932	0.390287031039788	-1.13258250969659	-1.02784033403996	0.183053446987654	-0.32243147937308	0.155962275356304	-0.0283680313466114	-0.0402849680445263	-1.12192399024988	-1.27361611434552
P19525	-1.0863602858855	1.08065829866345	-0.179853524219294	-1.19984163685436	1.2048403030277	-1.31968233813976	1.51011297147144	0.190239563367919	0.865984959497356	0.375400028086357	0.603364547512593	0.665405120195724	-0.473938803938254	1.58288471195896	-0.294394363410284	-0.659641092005833	0.638869747464985	-0.757832901975456	0.378642906375392	-0.775494074142677	0.815459598487137	0.0143695812310122	1.05118571300103	-0.0897971783355331	-0.958317894090061	0.429083808438742	-0.355124388359167	1.0599224120407	-0.110897806330391	-0.0417016398275081	0.315992760418885	0.213472131980363	0.450449206129311	0.308493303960069	0.806424813498412	-0.673239256958369	-0.0499473947210695	-0.545194376676029	-0.483847861612904	0.0735806631040146	-1.12133873348072	0.51704757422904	0.697481153328028	0.0973438378844086	-0.270616093936443	-0.203363953565761	0.605845704120512	-0.776850284734433	1.35933086037181	0.515927417861355	-0.786882529890347	1.41843475994064	1.01925418246384	0.498167509706436	-0.595121716286171	1.86884249315249	0.93564934770164	-1.28035444469055	0.787598187526822	-1.48468335239745	0.521723204252556	1.56429955132903	-1.7924134134857	0.699100249272595	0.415834170164871	0.81286800598346	-0.338355718149537	0.707177708441612	-0.537482254397272	-0.135000547370133	-0.138509676168249	-1.02894229715871	0.6004835255368	-1.02097430103097	-0.528686979458609	-0.803416803695369	-1.17447728448173	1.31065452726657	-0.810812681331913	0.461960286259052	-0.430587191384873	-0.277120325975992	-0.58843296005376	-0.28213533125757	1.19727090376871	-0.693794814084303	0.520347213802612	-0.678093097284421	-0.422000003771232	-0.531513418237758	-0.634343499455202	0.7980989932224	-0.815383528399087	0.885955797308478	0.73241300468651	-1.11611235534467	-0.699212813816441	-0.782104817012731	0.537445021678843	-0.155340196007469	0.556214643099858	0.818348242701075	-0.561702497406644	-0.620028124647762	-1.10483787133249	0.958041153308231	-0.825601411162652	-1.22271045127302	-1.20821256316273	-1.35593965102397	1.01432356793581	-0.976567015481613	0.444715241880231	-0.218997020643764	-0.351508642026949	-0.289120157549076	0.738581830381838	-0.982264416243962	0.571070197033955	0.595870174980943	-0.267456640502105	1.00181468903343	0.20941524768885	1.25482343398483	-1.22951441483185	1.45867133477117	0.952958635471834	0.224198758672322	0.430942948960023	-0.215096299824411	-0.594238574878063	-0.949296869866002	1.69997345529989	0.947645839870658	0.0663511004345744	-0.92686371252477	-0.42725075123625	1.17579745757076	-1.71127756988745	0.784746224307707	-0.185217521649599	-0.559757645277866	0.440530582608872	-0.925036527324401	0.801220025581962	-1.55381386525735	0.526405555218396	-0.0620340799827972	-0.306178125896392	-0.500529899524874	-0.834825668413002	-1.21252345942071	-1.78168255197118	0.655311894313336	0.618273886220218	-0.931492331203721	-0.168933173232275	0.15845987301693	0.172544061232894	-0.632654463247725	-0.480827962650773	-0.415975924592113	0.333354363996676	0.532394516491458	-1.4055655966047	-0.281135407717778	-0.638092590830588	-0.0284109203581373	0.449637976828165	-0.37498534076557	-0.293768180482755	-0.32690610884203	1.00836909205273	-1.68110315861374	1.39953346337007	-0.634723457704285	-1.10276051952787	-0.53870826434238	-0.736087381676173	-0.579116745972352	-1.17345870023652	0.0718991064068291	0.321600012539345	-0.159073026777484	0.582588469106132	-0.286422736249493	-1.27120350262722	-0.399882992953144	0.936257043476967	-0.621722138907106	-0.947672109132072	0.478605525569491	-0.517814700715326	-0.762255499501107	-0.828386112413961	0.585466551536392	-0.459220525127428	-1.24790481256964	1.00654849648969	-1.01966969559111	-0.467343306434479	-1.09447677637011	0.988299379412501	-0.559062438144742	-0.515489632984255	0.911966084532955	-0.640493816720994	-0.223027891220537	0.321680102509803	0.943067432820521	0.546195448105239	0.659940191802244	0.51340710724491	1.00949045941434	1.01671810275267	1.12086730526839	1.09698243129343	0.341415817994979	-0.548366844192155	-0.48266358707972	-0.568734165013516	0.0536890646002235	0.0231680469836962	1.25208848012815	0.279796310753703	-0.505103990070348	0.661832398692832	-0.631236987690206	0.274784033749302	0.646164281643451	-1.0988337982425	-0.444667247236842	-1.09987046549962	-0.556664284948859	-0.840024486405725	0.0489629491817338	0.501397160036221	-1.60753830341968	-0.478314205299716	-0.914320864269181	-1.15327337394869	-1.11711625121785	-0.0956436117526221	0.733131551884215	-0.713344453772772	-0.78875504040928	-1.28826144200263	-0.296469282929424	-1.11224607559263	0.0842969527486836	-0.317631587227578	-0.186840401701493	-0.277048293154924	-0.213606482700688	-0.476021413111572	-0.55359187187801	-0.327313436231584	0.334572525814867	-0.722668064802419	0.368915662158018	-0.938205705973589	-0.600467885653787	-0.373441659965913	-0.17942435384703	0.583954235483421	-0.375089954842818	-0.415938409915367	-0.782683753400904	-0.387971717416451	-0.373199337048325	0.231002737075657	0.921448646819423	-0.613711711063102	-0.956487379638731	-0.648311847092792	0.0124885731111583	-1.04467475592651	-0.908062561039588	-0.427973173141032	-0.716727758222137	-0.559629676253751	-0.234928218464837	0.277511025544127	-0.209887947119953	0.847201459766294	-1.04756778845528	0.153256329228076	-0.62190151908261	1.01621645500732	-0.830545673066722	0.136922878109217	0.873134861424834	-0.383390313386221	1.39283947952108	-0.768807697689618	1.20134188938575	-0.12631578284277	0.410478373667845	-0.717367254574283	0.137888582504696	1.19784746136486	-0.258567206534324	-1.04478505787265	-1.01504325262608	-0.497231007561241	0.462176439844889	-1.54734157372583	0.638878194429084	-0.555930065990316	-1.19421234966125	0.98109177027004	0.477119120581558	-1.05928525613259	-1.27837444744141	0.634712128675807	-0.526627565796214	0.33410951162964	-1.04121223189431	-1.02574559743596	1.02538390146434	-0.522684447421413	-0.528028903242425	-1.0063734086016	-1.27894090078263	-0.174963631566926	0.0687965784340423	1.13597422726768	-1.32145909960175	-0.371508987491089	-0.43120885949001	-1.11737077512792	-0.845253615375278	-0.642389300946349	1.7812039976317	-0.474823347878925	-0.145117141572552
P21127	-0.427502583838061	0.30013175000268	-0.646540373771523	0.00708375114240558	0.966322850423361	-1.15674458044077	1.02924413541519	0.988152610788872	1.08673553346234	0.693880681759171	-0.178345985051298	1.05702485345845	-0.991611420761746	-1.04386784338466	0.198563188923775	0.330582829296247	0.571971804209088	-0.260405538828911	1.19699258723169	-1.01009402642471	1.20304353303235	1.05466088865134	0.926834762396895	0.628254462258891	0.532805014239598	1.22741564288681	-1.16391449944993	-0.292434832289507	0.889743461543339	0.80303422467582	0.88556131119413	0.0787295086448135	1.33488236940032	-0.824070681682136	-0.863583296828868	0.785496437418957	1.18696311399332	0.79837841801474	-0.191975906754054	1.42894129031226	-1.1096458207279	-0.496078806281591	1.0913287439656	1.16728317029518	0.954383540345517	0.498952375035802	1.26587636938951	-1.01747682627389	-0.628741261517469	0.837330788843509	0.0592537136270624	0.662863437025794	-1.35378880790334	1.09564538269446	-1.12807506414223	-0.632326437626996	0.600848136317745	-0.516075068835879	-0.440605671572935	0.505461796930704	-0.380744393295892	0.262534653367589	-0.157429807742886	0.483180359224698	-0.566653954348483	0.30581890333031	0.112587466744752	-0.90513229752369	-1.23351644055465	-0.722881372805766	0.436085009369877	-0.33025426600762	-0.297738366155431	-0.280732015375849	-0.707289965909234	-0.913887079458288	-1.23709263472282	0.0683788299025564	0.445004494476772	-0.276915083291686	-0.606086990695992	-0.750217305042875	-0.81698595232943	-0.563657612633753	-0.232998759968963	-0.242932611569745	-0.624586774793384	-0.0813376236898207	-1.06415591576212	-1.02538032831469	-0.935051055103083	-0.321377721760967	-0.0469755925297637	-0.541524636940345	-0.350564626939508	-0.706771304013131	-1.00091535114209	-1.20514745926349	0.565636025332423	0.326044550784809	-0.0206629102590771	0.676545443829567	-0.282828316481968	0.369980330584269	-0.462226850428598	0.496443287336925	0.657275281595676	0.296536799885396	0.846762553675253	0.595430460328195	0.792737937311616	-0.46004908825119	0.727539302004834	-0.612933202991259	0.236844073866228	-0.756995154154908	1.18630769478402	-1.56944427296151	1.36323476419039	-0.378315757469249	0.946088302556665	0.405702252356483	-0.3711428244037	1.01343551386779	-1.22692876074775	1.3952722408055	0.0134656422994699	-0.758899903626153	0.865341816513192	-0.482375354380917	0.880101023094338	-0.99388876148902	1.34138247540541	-0.0123316997000248	-0.225034276603297	0.640346551399598	-0.219399223311811	0.669821147218306	-0.957757354736782	1.0863733775601	-0.846202300783619	-0.707547849916365	0.265647852058708	-0.572885662682563	0.687185162376667	-1.46024904247881	-0.331186314772827	0.420166279546137	-0.147140283275153	-0.155055419908232	-0.197379032646733	0.505382812305961	-0.619701749596522	0.889920477547422	-0.527350200310824	0.517009433958435	0.444292160504631	0.405863525658184	1.37872952063643	-0.91879069582583	0.98296259844857	-0.488740050732351	0.76085953447059	-0.0120512905976625	0.161230211728405	0.86906621220615	-0.083324822124484	0.647277378707471	0.564047773848866	0.280807270210543	-0.736523405837389	0.321156656190536	-0.842226219835993	0.932704500509218	-0.739960384738499	-0.15874454185577	0.399103576948286	0.52163944032005	0.610634093194634	0.932630899252654	0.759239247994147	0.408794626573379	-0.642622447089231	-0.373585598752895	-0.459310982729939	-0.465016507020059	-0.69396857233881	-0.957344364069201	-0.907962815311192	-0.941682559457747	-0.489661431952084	-1.17503101877409	-0.785097742171822	-0.640122782138641	-0.619438423675185	-1.22816579716566	-0.425061502888857	0.402578394354101	-0.731035176195601	0.518439051847136	-0.354756073970917	-1.20549391525693	-0.19235131111686	-1.12639644331083	-0.580858790732697	-1.41448529240196	-0.459684463537835	-0.897781190283927	-0.607481714940345	-0.76615477289315	-1.44099571793223	-1.65956075854023	-1.32061117214717	-0.886233588353564	-0.783577936751126	-0.377264991076928	-1.21797151776577	-0.779792810107023	-0.171745974736999	0.324610862521616	0.969108849406053	0.819665814536733	-0.114336053248409	-0.81163844856468	-0.109890046541733	0.308529220762916	-0.872555726635633	0.889421625272684	-0.218412322795344	0.606212708302962	-0.839804421336558	-0.211631236162043	0.778660814376446	-0.556348952554491	-0.31098256855015	0.105593240660811	0.761913797380873	-1.20103232914592	0.996655915983358	1.22649967322284	1.09372412149782	0.701976065986977	0.30995370232526	0.626018494280295	0.536548564904793	0.188086757399741	0.631027726885075	0.195395745786457	0.188178671165642	-0.534246515446728	0.465549649925394	-0.498765496060033	-0.617382270963503	0.0255775544939146	0.604154600865216	0.725258196326331	-0.720736136179527	0.099702467107601	-0.0354577393049759	0.822071171715313	0.894728766022542	0.958855598962924	0.537695130913726	-0.465084810070456	0.288319627592418	-0.138471041577043	0.401187682541489	0.986807217656572	0.857211615261253	1.30092078019623	-0.546889809852876	-0.0771098991193377	-0.138729059697004	-0.732251249078154	-0.365829301942227	-0.643534048989907	0.239541049456779	-0.228486396980232	0.675808612909859	-1.1779925078934	-0.389478056504972	-0.594774554220586	0.62756631673602	-0.496624386493372	0.799607461795997	-1.23215642584106	1.03114843608498	-0.916763935637918	-0.414837623327957	-0.700981673410866	-1.21965337929297	-0.27518331456441	-1.18742650285367	-0.811212215229755	0.384611299770389	-0.802373359305111	-1.07688210573681	-0.941272140330912	0.674679395664036	-0.356740900143451	-0.956050292879566	0.355997258592718	-0.533688601682917	-0.625118757089073	-0.953775595825131	0.382145172177959	-0.876725430555131	-0.79443903170265	-0.475036363770385	-0.410106445024736	-0.7937662401352	-1.000695787405	0.708720036542081	-1.04976991169475	-0.926990754394426	0.736909407635691	0.446909574975051	0.660587283447338	-0.85447903371968	-0.540697583515252	-1.53359583068242	-1.54524550603314	-0.950507521809386	-0.363248482709281	-0.966102710461657	-0.664814332002295	-0.571274259535441	-1.00023197334091	-0.589959671157791	0.561027096834503	-0.717030785711449	-1.23831604714038	-1.04262330111488	0.675064381950612	-0.940226585472305	-0.828338460793173
P21860	0.682635162556643	-0.691924898784896	-0.322990336627073	0.588304800012605	-0.202399703289205	-0.484609447452817	0.706048680910468	-0.666156193321965	-0.802295961488722	-0.816880911850237	-1.33000367219813	-0.791958287606494	-0.190333333978632	-0.545100545849576	-0.650764146285978	-0.621095998649138	-0.854826475444133	-1.09422982060689	-0.998798612421195	-0.23258181279843	0.401792543793212	-0.651720950325157	-0.488937424802481	-0.577763183350368	-0.878947817220552	-0.728593738884743	1.91542855397321	-0.555387909346772	-0.730427037270473	-0.359538117949026	-0.755728854138837	-0.782186224814864	-0.77112210076857	-0.273409148520073	0.884108207721113	-0.692443742374735	-0.757135616813392	-0.866010773003386	-0.926793814612714	-0.824076846232504	0.245725183615197	-0.376916042808629	-0.369989727584441	-0.68560806088355	-0.811434090229182	-1.14505969275657	-0.814789920219871	-0.69615798216371	-0.604475269762144	0.0889689176312351	-0.821600682862926	-0.352071230446482	0.17330264559137	-0.236490420517406	-0.476862973093971	-0.545864944440235	-1.14156228234249	1.7892242308186	-1.11392438529663	-0.317467371571198	0.0096303267477109	0.231099621231795	-0.336000553125671	-0.866172606225924	-1.36863974216116	-1.08171797911891	-0.633668172790822	0.0314192436937644	0.0169777100558091	-0.181991589171613	-1.20004703064498	-1.49585191105665	-1.33324061213636	-0.250978459296742	0.0913013069624893	-0.490733552007051	0.0954197849965688	-0.79472283767188	-1.22993706627023	-0.902969027543529	-0.560573713298472	0.696081948909215	0.284096454307914	0.45578225081244	0.311118638470659	-0.887571325936007	-0.582511104703656	0.689949902293526	0.711998422795933	0.681161573641971	0.151549353337199	-1.01237734458977	-1.57175792574925	-1.53884820368856	-0.437156696315723	-0.224922669034796	-0.305223514434055	-0.0621007160362204	-1.78749678077757	-1.53009971044211	-0.750273427929556	0.681732040870022	0.990378177820486	0.239433896987192	0.692478813547019	-0.982205281993888	-0.205177624689885	-1.59793960754919	-0.623409024322758	-0.711255761499857	-0.628948993944259	-0.477682369035846	-0.703081742848087	0.619664640169294	-0.0512913646900663	0.674041059597528	-1.23049436577219	1.59169337851991	-1.11453050441889	0.533615551099669	0.0453088390975776	0.353921073173173	0.38859671269271	-0.893136019016554	1.84976634348475	0.749722428651429	0.473761620250817	1.11896278897747	-0.140147534992549	0.931080071438337	-0.668211647380843	1.82220880247299	1.596329067379	0.682684568731264	0.326242082421292	-0.356488415182279	0.808047950389426	0.0227390461383425	-0.305604774822701	0.952614217310802	0.574071303356207	0.54722197553571	0.583593646714674	0.284480518824309	-0.348479170519485	0.365766969447942	-0.616475862451643	0.653760515309186	0.334182090529262	-0.170273912722574	0.0502301392655138	-0.644824292170156	-0.393169385466074	0.973555896610075	0.795108344595533	-0.0806143463898504	-0.365820509926041	0.818424760608052	0.915143999055977	1.86216019522542	0.671654425082722	0.64459539990417	0.611500703014177	-0.158306562795691	-0.0304813012521912	-0.96591560227213	-0.763858167653491	0.647071604116347	-0.146691883714498	0.0804967885269427	0.441445386249969	0.367599292967003	-0.0271151964193357	-0.559185075713052	0.475828575095861	-0.153078763028814	0.255458777685423	-0.132912834424743	-0.595534962186835	-0.413945171534537	-0.34312913849892	-0.71626688421073	0.102406042473235	0.0303767027904018	-0.45226706480006	-0.103133044407339	-0.349809733200775	0.541886196555805	-0.577521857750857	0.119904199235137	0.286730189828654	0.484865913940027	0.315185401363594	0.677936518901952	0.662117366316423	0.69076537207513	0.413266955649739	0.112262375419386	0.164283988540529	0.294360162568586	0.461755152273016	0.467223984738963	0.312966130773596	0.152937965968345	0.338551631130191	0.546038907002351	-0.0765333025610327	-0.214357002599918	0.10558605123747	-0.191240124008457	0.431594691225969	0.357327023692671	0.0463796618367722	0.353453240415152	0.877635095379301	0.707633135066909	0.981957519274374	-0.440019019317713	-0.587195923766906	-0.314795521114224	-0.651867918459005	0.335310327413502	0.700179143382523	1.14706357104133	0.307708896292806	-1.6550906067323	-0.450153360824012	-1.76047738765677	0.777365848976724	0.12832938120926	-0.619061738681824	-0.520164047805618	-1.63455742015292	-1.81753124036087	-1.62698361425124	0.0452548873245216	1.01912364451495	-0.632521941928975	-0.0392103152929135	-1.73598356203124	-1.92744650914929	-1.26632106242451	-0.738651379169702	0.636396499496572	-0.805273283491251	0.519532783539347	-0.533852368122455	-0.955687865437239	-0.706338614649146	0.665057880747555	-0.581839310189602	-0.833308317178269	0.774968939115188	-0.81404369193502	-1.66000847195059	-1.71451824363907	0.32758021944409	-0.184960584605481	-1.20164636471464	0.179748486410275	-0.938405236069226	-0.954312078864508	-1.06331113653772	0.543854606282038	1.10628504893424	-0.825277164146595	0.200298780398495	-1.10869930104888	-1.26042381102225	-1.85193584614602	-0.435150379908154	0.629700951043907	-0.886048505604167	0.785772718732556	-1.08624100460593	-1.37013267130303	-1.86428272223009	-0.904178771357978	-0.375859438183667	-0.33728808849971	0.448447382529365	0.143863622206623	-0.027166884314631	-0.543080381803589	0.881933991237049	0.829959900626899	-1.37160528436593	0.946988634395409	0.122515441102959	0.549811581926562	1.30844522989345	1.79947000900397	0.603524220947785	-0.228026804914582	0.673273635207379	1.08053664432455	0.762475239801129	0.235755224453898	-0.858002294887695	0.825375829130709	-0.427080660638796	0.396525585878793	1.29689101357971	0.197469096638907	0.945792162266958	0.233134023391942	1.06407920802741	1.63175133003125	0.778578241363164	0.308692808309778	0.490019325968043	0.217383991446199	0.758223032365038	1.2409804554482	1.58091069802093	-0.0679201150092478	0.816365530167101	-0.0359770919870159	-0.101839204319611	1.71301959168278	-0.454796422458699	0.277442157217615	0.779083578798406	0.0357068493871194	1.32495564691326	-0.443064409326133	1.61784011906693	1.78774609423654	1.12487469183099	1.2718501113312	0.506040329266535	1.91557443959622	-0.358096985138935	-0.171665400440379	0.585588797368818	1.57592313801752
P22612	0.614285596808716	-0.264796091413726	0.366320214232361	-1.05668701210253	-0.449607600132659	0.436758902817988	1.07010233579605	-1.71539255060989	-1.22983045018133	-1.18130483186491	-1.19727216955456	-1.07132459198575	0.404535084309867	-0.767763510164415	-0.379517499106302	0.306954554571929	-0.582879688507662	-0.555554345675406	-0.967010511009342	0.518804760713493	0.915287558413617	-1.59605799228765	-1.48885861436512	-1.13682810885653	-1.18130427883988	-1.75017465395221	0.547310882752677	0.928391904952345	-1.3314923326677	-1.46578632230665	-1.44513485092206	-1.20332381379807	-1.25849033252846	0.0288753631201647	1.58854545152146	-1.68197506317023	-1.35812111648498	-1.193022154394	-1.17832422264144	-1.34248027763015	0.11178360993708	-0.0525505385761306	-1.23299207023999	-0.041622175535658	-1.32979633805468	-1.68904210739619	-1.56027017688122	-0.00990552896729854	1.57839966504934	-1.10936057379964	-0.655150402921106	-0.702118560994743	0.33603795920172	-0.578383499298264	0.685535494273398	1.13204613660124	1.18297291037654	-1.28990065682168	-1.53393819607252	1.47697175823724	-1.49725473745581	1.55751255974043	-1.29489261467953	1.15605540608396	-1.54502866472297	-0.211205209215251	0.922570749013775	-0.88892165572475	-1.09450419026803	-1.05767210406764	1.74006339919802	-1.49950074694208	-1.27890966787586	-1.17608827968533	-1.58280543846564	-1.23280256006618	-0.780936926126264	1.0549781803498	-1.01679824694106	1.34893849757356	1.26331414982927	-0.807974319238197	-0.100807942040504	-0.956387129520341	1.16568110948444	-1.23785422083795	-1.62744937499562	-1.52499673699683	0.836634791122335	-0.110639763293954	-1.50273498981194	1.09084377172428	-1.26327953582911	-0.952078548220732	-0.842245522649498	-0.882765592311773	1.09845757149894	1.10643983310627	0.878907912091245	-1.38894354444916	-1.04195146697437	-1.39883752675533	-0.842940970920559	-0.424228220997703	-1.24131433398102	1.63329261111657	-1.12691009624098	1.03357934967088	-0.677563846876607	-1.09867898088163	0.730509235710847	-1.31213573390966	-1.5107105731256	1.06128252229538	0.415926377485609	-0.335867034537977	-1.2370272940103	0.992159534819405	0.786514388929675	1.0615241665944	-0.784587020522707	-1.45547332987571	-0.851373242458243	-1.0065715140242	1.05113280538351	-1.19944525154273	-1.16264155190822	-1.28034231161088	0.280499740343426	0.694570352099647	0.663716344704699	0.391773527498332	-1.0461321516022	0.518257015351645	1.51899253556673	-0.558267685515899	1.17204419771661	-1.01223279255516	0.959296432979503	-0.956052528423047	0.426539370924253	1.06193063685925	-1.18010026102901	-0.534684588717522	-1.2300766912388	0.781296217731658	1.06133145480623	1.44555986897861	-1.25030440720347	-1.20944385083358	-0.568130502646848	1.0721770989596	1.19727196715344	-1.09588608234387	0.6379683699152	-1.09878880878705	-0.988575554517604	-0.482967460000146	1.39395518234332	-0.58333957233996	-0.519144201961693	1.76357690070053	-0.767444421334037	1.46822287259524	1.28201344131363	-0.781981485718139	1.12083837699642	-0.408922066233089	-0.807362982232141	-0.50337164257954	1.17595881015712	-1.4192316090223	0.28862906319521	-0.814130428355791	1.44247115824536	0.552182114820265	-0.87499713912188	1.07170164919092	-1.35407652521646	-0.985298469698522	-0.628328000233148	-1.07118602980605	0.418648644868296	1.1255337931491	-0.788566548895029	-0.666453794326013	-0.70523010286344	-1.3189152196953	1.45328045040458	-1.04700785731068	1.21097728613948	1.39001567968706	-1.14819566241539	-1.11758617504589	-0.446829486800263	-1.08278728501455	-0.196674240943439	0.875264884522937	-1.07131097199278	-1.19455383832358	-0.703685244129816	-0.814193255002168	1.11935545649211	1.51167923557491	1.43146499544064	0.575057895902034	1.44233483186347	-1.53885534599676	-0.538752413377636	1.51782440908858	-1.27721968036872	-0.705471814002165	1.42927246290055	0.658966900360304	0.304387129784	1.48775860182747	-0.642088511531436	0.499442753501585	1.18206997967045	0.622527255863012	-1.38157503178546	-1.10966507305905	-1.48128601591132	2.01705442448626	-1.45236087291204	1.44446234985844	-1.48720160650034	0.228148294224932	-0.0918075620093566	1.51695499464737	-1.49555978825056	-1.3219737380195	-0.909138332761677	-0.156525854764444	-1.44279636266796	-1.38504447142175	1.51347340901239	-1.42767544132895	0.874866715138642	-1.54931508882916	-1.32629599494261	-1.45792391891688	-0.961585601214814	-0.505957336751987	-1.67366163706603	-2.10147346030285	-1.42888947847497	-1.00800361681314	-1.07635782676148	0.575789706469119	1.28390840883688	-1.55853024825685	1.23376997645644	0.956797584375203	-1.27021644785472	-1.47255479938719	-1.48143417410793	0.737113401879016	-1.35192494932608	-2.94298172036142	-1.39077320560489	-1.28431660125686	-1.0215808119078	-1.35810865312558	0.863489676914898	-1.65135992777096	-1.59316830325034	-1.45222110127981	-1.10612982461178	-1.84012463021739	1.44795418497877	0.806021499949168	-1.88759815968186	-0.520855140119544	1.61430072610368	1.114231254827	-1.10149480177806	-2.21830179257305	1.20386819563593	-1.54704419437799	1.73763035603555	1.55067125677432	-0.877167558491661	0.42627035847132	-0.823523393259508	0.969914439611502	-0.807210355880194	1.14652238793953	1.07229318036936	1.43729150585518	1.6023783261413	0.675442852505615	1.32815917245363	0.687242990286325	0.321856265773102	0.990102456737029	-1.01343287804007	0.183512318351491	-0.218659236391984	1.13702520042002	1.87626503287147	1.3774944007555	1.06793419301561	0.904399204946012	0.897666275930019	0.308545438087925	0.410119423851879	1.55360957694495	1.0167230885043	1.13220413632136	1.13662871327269	0.925157781263291	1.1296765386605	-0.910169198923368	1.41500963323778	0.559437057017639	-0.413563300309997	-0.364787797876898	1.15051179694891	0.985321576292511	-1.48216776847768	0.660158420288691	1.39008904355709	1.24277425768716	1.67513559122349	1.07988326780088	-1.73651456801276	1.39468915234589	0.74735617678055	0.947732202972686	1.26387666521541	-0.949473830759928	0.14222029020438	-0.650823523961891	1.27921010854185	1.26795322977528
P22694	1.12302702582805	-1.42907884260397	1.73425928792948	-0.871974659118967	0.23906333013486	-1.01657139840595	1.36323316087274	0.147690011593586	-0.370636645396056	-0.234062679668208	-0.123730436676369	0.00957209997351479	-0.600092883618686	1.38079990257483	-0.400780634454344	-0.58379855162581	-0.768397278354315	-0.996728947911394	-0.682598882304343	-0.241383122404505	0.813147759092973	0.35891510085238	1.10389768128978	-1.05298314573164	-0.733246989919153	0.411893241787159	-0.602429681790668	0.464660029260148	-0.186222199778184	0.309671393571746	-0.192289899675343	0.0984557043470997	0.724680092914413	-0.330581412162296	0.573543221790025	0.531285917753628	-0.642686345432825	-0.815950740848508	-0.0830856830361634	1.15394884196674	0.122958798627587	0.796869140035872	-0.244454500100599	0.366574613385218	-0.943517933559913	-0.185453731288165	0.981000906941594	-0.866805651846836	1.09773306410092	-1.13851308881563	-0.917826665802233	-0.561206782838077	0.765452607736412	1.08068997694072	0.415177141266644	1.40145236610717	1.30211772712677	0.68351438263535	-1.80620223930713	1.29139239022544	-0.01473646680344	-0.172186500577033	0.11196251962071	0.359686996986658	-1.53121992943195	-0.762880471382348	-0.0242275012085459	-1.01375892208726	-1.57132624656177	-1.25566018309874	0.499124898991261	-1.23720964488665	-0.781708265517453	-1.23698650721311	-0.894954427052387	-1.41271289087114	-1.24936159666708	0.228059758301547	-0.417448078402861	-0.528147171284837	-1.08579249552856	-1.51012138280719	-1.4096249386718	-0.650898532569429	0.557064955619433	-0.701599696122811	-0.724500238482109	-0.60138777493418	-1.25680302885869	-1.41421716509073	-1.12841297978388	-0.466528287719041	-1.48961276404944	-1.72919950166341	-0.568167437907026	-0.994851073344945	-1.25076332513568	-1.09606692994134	1.36825627598843	1.02766356648483	0.760618216438461	-0.263775651466331	0.346699726937918	-0.734616091948738	-1.02146826275585	0.99987006942893	-0.142086637576634	-1.17671168584173	-0.104154457011643	-0.445313249632295	0.335238591678723	-0.113066508051297	1.162778957969	-0.867302572335205	0.768958942771124	-0.579833264974093	0.205449513658601	-0.323331319573664	0.716030135390037	0.387917660392929	0.522296956225417	0.539464263895306	0.899449054292592	0.818181570874024	0.774849798569565	1.51358484412889	0.60882618547322	0.428534213769464	0.652051506010224	0.971596415454094	0.310702690497257	1.44551179645208	-1.62840485418082	-1.12812992511699	-1.38393757464484	0.362103972852728	0.0172440953111171	0.124473768094812	0.269416489738802	1.35249710840212	-0.350651679775721	-0.407855894205158	-0.748347464716483	-0.167819703354022	-0.147441483518996	0.452975941163424	1.40274304813193	0.519386855635519	-0.185471573919016	-0.0882536734145848	-1.22540644686866	0.178081437396993	0.262193650116378	1.61335951572865	1.23545298223474	-0.300315635871002	-0.549796114649352	-0.848750097157975	1.39339605416461	0.00112428393342993	0.845271404455808	0.414503850297172	0.243690757090052	0.852694616167448	0.86796548000929	0.758821017314141	-0.441587190327552	0.446308390415495	0.713199872744663	-0.533797132798462	-0.289050546102519	0.934834100492366	-0.787819993842569	-0.348890176323831	0.748468235933199	0.335277260836317	0.134723862509232	-0.141229315865438	0.206922766201158	-0.248149325243199	-0.312825955029521	-0.782479395996725	0.304332262063554	-0.00930044674806808	0.310809581439898	0.167570013035492	-0.277555464019658	-0.552804686280329	-0.224832601999558	-0.298728457004677	0.122459464737124	0.0958553586279313	-0.0015606931065795	0.181785269557794	0.314272975083323	-1.18096946668296	-0.112688408244313	-0.503975182209081	0.160935175798179	0.42111652359228	-0.0533234560973025	0.123327761574514	-0.375612985015392	-0.54586628414106	0.354115920370383	-0.320460885559799	-0.115514940806816	-0.252619758696937	0.653717906627389	0.515402554701901	-0.210729196674675	0.461832902118824	-0.298614745084225	-0.649552859741407	0.581144210043654	1.47089331854314	1.09878583207596	-0.117059326898988	-0.200119791892243	-0.999535162818572	-0.0779642844383156	-0.837499934205172	0.250875164873963	1.19865401273533	-0.256238938188952	-0.388307270998547	0.801964618975714	-1.12462186999302	-0.514104208660955	1.14556129377751	-1.40284453608338	0.462106808607874	-0.704983973506357	-1.27073300413805	0.0322816125292939	-0.878096223938981	1.4196362171764	-0.581612670036402	-1.10816160508837	0.808509759436924	-0.627427054715496	-0.7295459661207	0.230847209810338	0.981113273466166	-0.860029283173111	0.0799606180105813	-1.48551827839721	-1.61574653597697	0.703205407571481	-0.313650546173833	0.411859212694679	-1.0131848741431	-0.796843506017805	-0.462367787528633	-0.38619841157612	0.7207546294317	-0.071418282253398	0.504991079175027	-1.42712405526822	-0.18423235929369	-0.383866522275106	0.471698847062977	-0.641783761501893	0.189641118408761	0.618223606373256	-0.906245181612952	-0.380128219207223	0.340531832818467	-0.36932090398623	0.311815711199687	0.531321060988306	1.26829441414297	-0.56877941745845	-0.417944261147709	-0.266658426502972	-0.241109436055473	0.517821678582802	-0.194821024845045	0.560227063528364	-0.901740578626116	1.35185217099441	-1.68164964149583	0.935245269446485	-0.291210035203196	0.718434582831044	-0.146902505824627	-0.967212473663578	0.809526846086532	1.67584652673671	-0.218336190018225	0.0292464124855885	1.14892026002848	0.36009355946468	0.462257263944159	0.362353601391167	0.851985919119083	1.49346000766402	-1.04531059005386	0.0411915579090014	-1.26943303061434	1.81594672707602	-0.799107379904049	-1.10976495173898	-1.50306769003367	-1.47627330188947	-1.27752470516205	-1.44056795048386	1.22030551369699	-0.433698368923927	0.0903340788440935	-0.464204860179981	0.0412907808630511	-1.09227387577514	-1.32413305648105	1.12614882498723	-0.373465601264534	1.52064211027474	1.03124621731017	-0.518662862393151	1.61942287369666	1.45604431940477	1.49098575712503	-0.866374160287201	-0.69098349442883	-0.949050169512407	-1.45084011366394	-0.68707629866043	-0.727694629127042	-0.610092314071725	-0.24183015301882	-0.268048088842619	0.411637356412583	-0.708137418948323	-0.681019908630678	-1.46247889251978	0.928055540175983
P23443	0.495458406626019	0.460946329651302	-1.24059325139159	-0.429764031874416	0.966042040559883	-0.799676461857929	1.64261165468612	1.24806480086996	1.69539442201113	1.699032403189	0.86363195759097	0.849767242546669	-0.513521668423858	0.550880923927524	0.130831353851403	1.25727802758719	0.782032227385271	-0.558956701384538	0.212058617422722	-0.170912672622637	0.719210584674704	0.352863750378047	1.00880151397428	0.326607379584635	0.64469301635688	-0.00394397671229978	1.08970676979393	0.598853273303441	0.153240567295667	1.20377718979177	0.927009246170452	1.28837733934835	0.699673679356733	-0.580972757519013	0.869246092553119	-0.187493497272112	-0.491050091964654	1.08577656272208	0.889440079138766	0.381828033292187	-0.919621825911029	0.217994153664922	1.16408630392246	1.05178528185623	0.848745516844751	0.461068366772544	0.931609362175205	-0.368991445814167	1.01897639736971	0.5591138903248	1.12392837834428	1.01962262181953	0.315896081067944	0.870504170499933	0.493975321105513	1.15004410305687	0.661370658178127	-0.984407964430731	0.178049736257493	-0.110206293044755	0.925827473076238	-1.3785035431142	1.15136627493578	0.394878611072886	0.653533156404223	-0.918054084370229	-0.302500670806607	-0.433909082261099	-1.60866151533577	-0.509792301757213	0.317737579555203	-1.05835750749135	-1.75569099834202	-0.352636183487549	-2.04900508947024	-0.905477099974422	-0.0236966000102461	1.06564654569675	-1.53599643239254	-0.589176626135892	-0.300894882432096	-1.0576737380782	0.588284859536998	-0.376609714388199	0.440959757562261	-1.49757135895439	-1.48370597570295	-1.16200704838347	-1.24023110466032	-1.59238071053854	-0.295602270431765	0.688023472578694	-2.10044157977127	-2.03845838579248	-1.0874786313608	-1.0341254949199	-1.07603846650673	0.678945413074008	1.15743304704688	-0.744734660005055	-0.661840454190173	-0.519642722159706	-0.169952495856924	-0.156545431345024	-0.430230248925941	0.687223577782637	0.252430328669069	-1.21069529218665	-1.61173928907333	-0.906072569382102	0.957199575639651	-0.224777193158651	0.647562619075217	-0.531461701328833	-0.508397091551669	0.192179612557951	-1.02892967018014	1.8777406351365	-0.863011155513496	-0.0723471373801416	-0.339359009073493	0.236764315296881	-0.483785438123548	-1.13528324312374	2.07365472034848	1.014910870586	1.57878802725904	0.466796192928399	0.681722287421764	0.582564646142139	0.124346062311321	1.32828351884715	0.958895364864556	1.3467373981085	-0.059324719605484	-1.21388156244919	-0.399961140006493	-0.64458770254317	-1.2768950296765	0.708258826981814	0.364238490339531	0.767087678078224	-0.503067782595716	0.806003544070638	-1.27168866664332	1.2250084297468	-0.94760345062245	0.310449029139135	0.658947893140499	-0.549197581145558	0.322349574862468	-0.866413194847121	1.3047362622162	1.0706067878257	0.887928852594854	1.39906539381645	0.540124035654664	-1.16489470005847	-0.519620972030748	1.12894364427532	-1.9288277443409	0.489091664096126	0.253989329243503	1.11531011828704	-0.635936318811326	1.67389227594792	0.780505499024975	1.5832506705138	0.334149817260952	-0.410221327519862	0.622792327021331	-0.930127490118568	-0.553190722892098	1.41298396888421	-1.06169132835127	-0.990116278814239	0.734269355029733	0.0590121314746257	0.742710405571697	0.0951135434514342	-0.539062593253488	1.44909896902865	0.226721625925046	0.177376666887853	0.203435362424922	-0.0559822938234505	-0.00287299939716182	-0.762156289267402	1.26246454586746	-1.07958431950781	-0.355027962162319	-0.419738786122653	-0.117200578661114	-0.32730266660188	0.796599605895526	0.747619597355241	-0.980290224983951	0.950300949848386	-0.771437235445806	-0.455235869139424	-0.500542181576445	0.321911279296643	0.997339985325246	-0.552993789143727	0.326717072819343	-0.789418666646994	-0.618154832885778	0.277819451432527	0.376308405230714	1.44630640995853	-0.260166056979183	-0.344452035843915	0.812288278726528	0.14582450286768	0.266237318702247	0.238379386079615	0.498960207999692	-0.493559507587458	0.751429924640793	-0.103841034206189	-0.150410261616817	-0.953705944027684	0.322829807605853	-0.87742242698014	-0.482485617553711	-0.0676863793640569	-0.332610524787366	0.269889772564409	-1.35515435993295	0.786402057321312	0.244250941622468	-0.945810820076366	0.973134419140629	-0.770482157624097	-0.984775028399167	-0.226093408545972	-0.0412227042706201	-1.21274750279276	-0.593665836416385	1.09141991927117	0.520985261703543	-0.142795647880528	0.558715264282933	-0.505636873310763	-0.674138369266545	-0.574631467261254	-1.00578584299466	-0.600343193611289	-1.71826895438361	-0.942562019838412	-0.876944510788571	-1.72142106142019	-0.76655800591255	-0.832629553172113	0.37619884097404	-0.971883665989323	0.429028955759274	-1.0568420057501	-1.19545191262781	0.311431894048955	0.403662980375874	-0.324271839362887	-0.63741833956784	-0.481413648939399	-0.78439975942026	-0.772368161101755	0.636393018907592	0.451900844345259	0.444529719825739	-1.0661221535175	-0.476970054678888	-0.461907365066283	-1.60207607607247	-0.818164419004872	-0.177741343777961	-0.36561919933786	-1.06987560611769	-0.394812338229106	-1.07382815216039	-1.30204118358755	-0.523589180094286	-0.183240171474972	0.680171762968037	-0.424859536321669	-0.660162366619545	0.622090408610179	-0.652013848902693	-0.5958011187896	0.285037048374546	0.437641718780055	-1.39413374487461	-0.791575856977679	1.03875179969716	0.565805114877175	-0.629567163710544	-0.802316254349612	-0.70377354485083	-1.01032874532516	0.213249475321109	1.35926230077629	-0.192274894539563	-0.663569965704672	-0.46318692033797	-1.05838444912052	0.617672065262629	-1.15736012405315	1.30308260958674	0.85163309176626	0.227796865175807	0.17248981331808	0.259134401869216	-0.221365751656984	0.421003054076845	0.336712576323621	0.973084551222162	0.275582381676846	-2.01648343381608	0.193511632623945	-1.04201501252781	-0.217713206136825	-1.04231073758769	1.48689478759501	-0.81913748694718	-0.755513251125734	-1.35204938198374	0.462754725173439	1.15041006304698	1.10535649483837	0.983636797412911	-1.20041499356572	-1.16750567758976	-0.72780632577409	0.969838706144752	0.532049007631345	1.60080239572367	0.879944716088891
P23469	0.413890390417947	1.3652996733054	-3.49012785012082	1.70924499707725	1.24100887839173	-1.15615422539958	1.72381355961377	-0.685665348029006	-0.303359581023634	-0.0403834939988122	-0.442871953029586	2.29108330695276	-0.771392374839922	-1.19594439260022	-0.382365796213005	0.159648022034352	-0.846323158296504	0.44498969185052	1.60029343739633	0.388590144053616	-0.633394202847529	-1.14118398379184	-0.515570193848634	-0.452660967462211	0.22405264955245	0.0521576311835239	-0.539924413958683	0.185422754082521	-0.0136229327536452	-0.330985213788402	-0.204326929024393	-0.170236968089261	0.285122161380023	-0.131854605959716	1.21720202597464	-0.121184181288437	-0.293557803002392	-0.535004182264114	-0.224745033782838	-0.17707979199967	-1.47702129277564	-0.297266727303745	-0.435191776073885	0.770754680380578	-0.249343527560696	-0.542856765060333	0.083875380043068	0.72950222634741	-1.1237264496722	-0.497881330240411	-1.55043797262298	1.33883852068422	0.759386224603756	1.18925294505176	-0.536345662618856	-0.840266147631749	-0.0176264103852883	0.128610474412799	-0.254174880616758	-0.379335183553432	1.43783208159027	-1.25881993595831	0.872869074360725	1.17005258297872	1.57167173169215	1.13743574955245	-0.0994242882983214	0.0216903527966145	0.691985550506813	0.371761372015587	0.722868593919401	1.07386316819855	0.771384123527168	1.01496700548112	1.05347708988273	0.401338796803964	1.76712040331953	1.52089713333775	0.31282134374931	1.52769311829326	0.231785277774639	0.96032754467168	0.243626998530052	0.334631938464079	1.2602378776149	1.5164685211236	0.673977596502132	0.482141047866238	0.831092380641174	0.254581330945297	1.69627508047858	-0.379527367350111	1.26141389706288	1.40550803691968	0.315275185535424	1.10873354411024	0.163709646558317	0.425650416450878	0.218142257572522	0.314709455027574	-0.0280534869276636	0.734133328353005	0.481298638577525	-1.3662148238669	1.18744146989739	1.00790248031426	0.295942744256352	1.10762177759032	1.24492677760862	0.646242821939136	0.188542338020538	0.57099946916817	0.0912011723151919	-0.0626445334658838	-0.175488333825388	-0.0293985017099259	0.33048266885213	-0.143908651317831	-1.25765167463769	-2.83343319498099	-1.56038184483362	-1.03544073150476	-0.903490002963993	0.0417969404001243	-0.7455506608409	-1.09573782133078	0.123367221155581	1.17849799081674	-1.10007107119186	-0.756540761054872	-1.48082795970064	-0.872967353048314	0.408498958098145	-1.43367056015782	-0.421588578599612	-1.0073239938822	-0.245366460346112	-3.37671529948496	-3.21527329383375	-0.949931758332274	-1.18460038151561	-1.41725577531345	-0.875595777477933	-1.36821063946633	-0.47768992821557	-1.01873266414648	-3.61153811375468	-1.88552382130786	-0.356770632722394	-0.237896130947053	-1.03148789171537	-1.61578740132993	-1.08000187700079	-0.808180141157734	-1.55854846044028	-0.665375727032604	-1.2555875821489	-0.537115556674044	-0.0852419146299069	-1.19749061612249	-2.08505307508792	-1.21437950841052	-0.872373512399469	-1.41649250735147	-3.92232512268411	-1.33314979378514	-2.41215269817514	-1.73110605011896	-0.673803504906587	-0.254082320310525	0.574848245398847	0.338872836911576	-0.165135308216904	0.00322041353766628	0.688976123367374	-1.14256554751189	-1.15414457573355	-1.6588737623834	-1.23367085546057	-0.71618415038819	-0.955635513316321	-1.26863780240824	0.603793315912177	-0.725107737303813	-1.34896779062578	-0.827982249288759	-0.636603506820137	-0.48660789911312	-0.281195201473196	-1.45685077688362	-0.348038654673894	-0.947017233855493	-1.41686023856144	-1.57439265613807	-1.35470673163111	-0.49583654047113	-0.646787625580065	-1.47256697312551	-0.508483136552913	-1.58803673885228	-1.62532509729754	-1.00633383317153	-1.31696340878307	-0.444673319673038	1.12273262956974	-1.03918061243193	-0.969360314377143	-0.361296292033682	-2.04379779388642	-2.18265095688848	-0.130088491261902	0.996221259768665	-0.459560273944522	-0.577038389825596	0.870706320566082	-0.681883200658809	-0.545988553544428	-0.152412730397361	-0.131810506287783	-1.65102991999579	0.397152190542979	0.140136606403556	-0.850803983092571	0.213306192562829	1.18922830078421	-0.45855686248285	-0.335545721082774	-0.455114915335555	1.60190899516237	-1.30755111256454	0.507696643360283	-0.389691595294885	-0.706942542204564	-0.164302173120228	-0.0409675668262261	0.890576816628413	-0.750439922080414	-0.245470466171904	-0.365435200707205	-0.860250323908506	-1.69253169881374	-1.3167502529412	-1.36892965140721	0.421118893600008	-0.502188222768157	-0.579080156062727	0.578026182692745	-0.58393372041807	-1.30172190840188	-0.245541742363882	-0.124064352188654	-0.350870291240014	0.891354835829776	-0.809815292979925	-0.831701446610926	-0.917608700040408	0.403088008126898	0.561956030026705	-1.07617329638606	-0.231673170371281	-1.38745517244644	1.2799841248108	-1.31163223644201	-0.409284689952287	0.581585763021554	-0.341582590129829	-1.3032376535174	-1.44174944844826	1.26228150180872	-0.678108705310523	-1.43376461971557	-1.21627333212078	-1.63759798912508	-0.534951743958114	-0.271922196579764	0.488217114883243	-0.892035327211185	0.349982169265681	1.22002840786456	0.150104735660128	-1.15333501774063	1.14980443909535	-1.09099615910208	0.353579659100372	0.964794106972703	-1.28192374717233	0.291696495007867	-0.60542324069917	-0.452917737045688	-0.707328032502288	-0.549913671067491	-0.000124781035947423	-0.406124939986467	-0.149668806785059	-0.829948105960875	1.32560803153287	-0.846149256969855	0.472070176021199	0.267244043366884	-0.162246714321763	-0.0660502257420217	-0.58148800854562	-1.80079283774273	-0.0923010676783636	-1.03163247314357	-0.19519009019074	-0.672270481843752	0.414647628703304	-1.08234848974663	-0.681332762833862	-0.264031786417569	-1.15298664987786	-0.350548842682812	-0.854268115906639	-0.241209309700706	-1.08766690340805	0.0398675901549395	0.000890901852720987	-1.79419322070822	0.229037324768429	-1.11777153203227	0.119630946662802	-1.60351653298769	-0.798734505611161	-1.242143696811	-0.544691239600241	-1.0908617969005	0.194342358870906	-1.08893993553361	-0.541011409072305	-0.237365365778202	-1.49894631493695	-1.05395185030981	1.34882356998613	-0.720228700343572	-0.00867727593944791
P23470	-1.38383502476766	0.823144197714161	-0.612108128187713	1.0368261536558	-0.885500996945655	-0.193245370481594	1.01999514524442	-0.429393582009578	-1.14921020976941	-1.07281606133255	-0.910180839493586	-0.957228566931017	0.945318586940924	0.986068766846172	-1.12710978588621	-1.2296862042529	-0.446724045069531	-0.982534123273161	0.270859094763806	1.02856557768965	-1.38991553194753	-1.08641370258038	0.304021941435363	-0.475364540449247	-1.08230335549753	-0.986526475112115	0.941114872947381	-1.00493901407446	-0.495593392497869	-0.498322494881239	-1.31324891146698	1.15593573910464	-0.994893335564387	1.42593139727595	1.53052870674513	-1.09484241616501	-1.19793433191767	-1.11663916139236	-1.05594736287547	-1.40328242569201	0.968573663706269	0.538302712625127	-0.988130351427277	-1.02025616513557	-0.606679095135867	-0.452162786558863	-0.777871197974653	1.22643134338517	1.304901718129	-0.946183639822293	0.25343948373332	-0.3867455635427	0.169226941398603	-0.642727935031321	0.895559502567598	0.174141519417523	-0.530649004067542	0.0759234073253777	0.904161487659784	-1.02907016227071	-1.33462198143352	1.27917986699612	-1.0393154846365	-1.11656795882117	-0.0948090573740005	-0.900987073329726	1.01478243891187	1.04858180325894	1.75287331000188	0.784905659018127	-0.872744551757807	-0.12701589953208	-0.675865981442237	0.402251664971788	1.32824117004525	0.74690893789023	1.16862968990215	-1.20478001288316	-1.1907962884302	1.38626679119534	1.16866843287503	1.23045290950195	0.812115963033446	1.1245962624863	-1.18200619898052	0.950679737041006	1.22392651361369	0.892041420607663	1.43460155087987	0.915928737145866	1.06225639856919	-1.12823427371237	-0.947447101014891	0.9503885836697	-0.283729099103686	0.830544013299063	1.11727222180613	0.995676252239844	0.717122117514317	0.484930343261727	-1.1825547411742	1.28987986194035	1.21152360134923	1.36522824755654	-0.672897872815384	0.0186154328286972	-1.2569237105304	0.808165671030206	-1.08512842250776	1.30602720162152	0.0629698156867552	0.344448698894083	-1.3788007366183	1.43393043077895	-1.26352215237352	1.15455483229219	0.116395709275467	-0.328594924445276	-0.371179405654082	0.132351414853328	0.718248506619554	-1.27244299145274	-1.39493216834856	-0.749594255272334	0.820265008022413	-0.383213634232094	0.797498297324337	0.87243100550203	-1.24619000937047	-0.522058184990116	-1.38658612419273	-0.938937942537381	-0.787036946316088	1.33716593323026	1.05716316327445	-0.500385642862075	-0.710532931163862	-1.39980584931124	0.762579726420087	1.1031422840602	-0.172867951919676	0.359721664374955	-1.1185137294874	-0.720575615434913	-1.4017684762395	1.38350401894576	1.36530310727279	-1.09304116838223	-1.33832686805712	-1.29911169301773	-1.1164739648736	-0.373323284740345	-0.880060516216305	0.659820527572503	-1.27674276575915	-1.13533109458125	-1.42669356677568	-1.27751382805422	-0.75913613449032	0.86226519638156	1.38560300874358	1.2479870093026	-0.311239207587249	-0.481352422530513	-1.04589546229268	0.182671310740514	-0.499315579179024	1.16398621171133	-0.035612411766063	-0.442995259461917	1.01147040045627	-0.094690277159058	0.210035261456378	-1.24137269076306	1.41332113088142	0.244741789210761	-0.452512431677014	-0.518202504932016	-0.783378850050853	-1.07440583898342	1.23829735270557	-0.186357374897033	-0.292157299034041	-0.847789156984058	-1.40349933167033	-1.3332779542639	-1.34659459081054	-1.35825576524044	1.3494709047115	0.265375077424442	0.962951368943466	-0.0107915892842718	-1.23718194779094	-1.33066873908863	-1.20870954138988	-1.38714626765358	0.938970432167109	-1.10839723103345	-1.18668435775286	-1.21031919366596	-0.792826111128311	-0.827192646547982	-1.31084295684615	1.25406617268004	-1.34048651646781	0.774167433309838	0.808493903761009	-1.04421977884031	-1.22933127420943	-1.34722231743611	1.00876694597178	-1.19893802478925	0.28658138602031	-1.2173084007661	-1.1963642463902	-1.40034826830364	-0.224396568399068	-0.463136756015764	-1.17115694156912	-0.841258873091551	-0.440131969812354	-1.25327749856262	-0.944742535308756	-1.36518334334009	-1.09516908219209	1.3349033327358	0.500405926028955	-1.34070007130659	0.481782419171391	0.288077334696744	0.0648014418688563	-1.07723460290737	-1.36481835362004	0.438834892279174	0.419470354579093	0.992814013940133	-1.37724875612825	0.317557997275521	-1.37040243155202	-1.35175207265999	-1.0047776199782	0.967920614362443	-1.13492584623103	-0.635466022674971	-0.295665586881106	-1.02276021464723	-0.602263878403603	0.658333204593893	1.24662641735949	0.919970727404255	-0.488979022286274	0.414526472338603	0.874962462473842	-1.06752059763457	-0.673372048678786	-0.788731554766292	1.34389631601193	-0.972865785095445	-0.217848219466465	-1.41151528349419	-1.11195498707197	-0.559954684952124	-0.430255387578307	-1.00345699761188	-0.356614361903694	-0.68012698300463	-1.17931665841369	-1.31651990568234	-1.37252531924795	-1.2641676521902	0.125379413289722	-0.160825403894282	-1.22925957776834	-1.12152728232786	-0.0385647589463451	1.16821326733099	1.0661521430549	-0.992145056146623	-1.1385500223412	-0.194646528181651	1.16392148737484	1.22460544436803	1.239743760695	-1.03328399091159	1.0281256933316	-0.0393735191137717	-0.664244112757449	-1.08711838840637	-1.05835659809936	1.2547574089551	1.35121212873155	0.760456720484147	0.256739866890069	0.68669783860458	-0.23665511659159	-0.367986729192523	-0.250992710858162	1.40282414253891	0.810355309680785	0.643170765880116	-0.085384270274791	-0.991785420920295	-1.43766340963051	0.0886458724085505	-0.590247391787159	0.3396837608971	-0.560919518169577	1.03498330498358	-1.26262052196971	-1.58288751113244	0.0548555140628482	0.0221836652206014	0.775785994691951	0.314719304936429	0.645814652318457	-1.14205396405789	-1.28554699668126	-1.11652834371061	-0.663887677028094	1.13157205628492	0.948933791823676	1.11554935189498	-0.772969285554499	-1.07316775744523	0.218034535807496	0.307677675645812	0.446665663236467	0.0657264753812572	0.676501554027888	-1.52971828678879	-1.3139305099014	0.738234388957175	0.57504773382536	1.32374713639359	1.02249548623895	0.363288486099036
P24723	-0.790999091073283	0.854135584610793	-1.19057208862454	0.531572096521444	1.41996057246198	-2.01415182374045	1.48196416366956	1.93289583959072	1.50193551504827	1.39124737234622	1.77138349984239	1.09527612550249	-1.61228584266068	-1.2695148461508	-1.24403967540156	0.51288333448183	-0.507352659148605	-0.20202269695408	1.35398253688545	-1.38689328661391	1.83688022151812	2.04680936989804	1.57065843445938	1.55466154271768	1.57185586757182	2.5045215354416	-1.4395198746746	0.591819346202923	1.4458816570674	1.53753195925731	1.84373706937681	1.37548149035946	2.83168160989896	-1.37920912375377	-1.25180453343389	1.44728951227458	2.22641465894774	1.78177398835114	1.5506876891169	-0.332932504449857	-1.53543319378055	0.31093000015127	1.53897802614579	2.03167768668588	1.56384236615142	1.59595989349284	2.18761570438073	-1.37561641356676	-1.17621187382872	0.960670837924884	-0.407145674743372	0.382291543557246	-1.36153145255144	1.4217640495578	-2.05095094711302	0.105632574889932	-0.398308473117592	0.175828088285169	-0.232251017121903	0.334963582746888	0.227292638185365	-0.325610073264211	0.257118334298986	0.045757533839842	0.176257994593519	0.414225004285711	-0.502620640827862	-0.191647022947291	-0.590079411035187	-0.8523891619314	0.991298560364644	0.615333071580162	0.119802339477262	-0.00135778323030227	-0.0374487869324234	-0.0500052084846517	-1.0537203436945	1.15092158001877	1.38038865832179	0.314781208780038	-0.86958458837885	-0.916245534663062	-0.497639923578782	-0.383610522465871	0.888234746814898	0.251392840732851	0.144558673536265	0.1748358431729	-0.443863424542285	-0.815171453143355	-1.03972011848913	0.719162861316102	0.785918493198326	0.570035434676205	0.559275216083097	0.13901089767306	-0.0783908760275215	-0.860432850751922	0.249196722380342	0.60756437776122	0.679992234077165	0.0806637933842169	0.784292807572611	-0.0395660093408302	-0.979257581272154	-0.629343481097405	-0.262534923612211	0.878341772673949	0.337209930626519	0.0858453575740298	0.503640014069981	0.146246637596423	1.03601122553587	-0.90274139747076	0.36975937113177	-1.06740101946645	1.59677564494136	-1.47173825874983	0.833295510606641	-0.318975726800245	1.39713963584367	1.05345320527727	1.23620944298673	1.67411777306032	-1.87967659923833	2.33982239360496	0.483169626142706	0.492621737158951	1.33691796930295	-0.376625035704797	1.3527049492377	-1.3919173535857	2.07625970937095	0.0599909112068127	-0.00241896710034449	1.27534794265451	-0.540951138709954	1.23613429244591	-1.38772622883753	1.90481761240657	-1.27506556808573	-1.39165778284355	-0.0598820236844808	0.0312963821392717	1.35635180061884	-1.37506805349145	-1.03779886210606	0.189469556301736	0.375972768180822	1.14540310528421	0.944334052213808	1.16417436201835	-1.45540395721788	2.18530847043674	0.485911110003302	1.09226273948543	1.14441162691112	1.4458354873206	1.39789557208301	-1.37127828131912	0.121347778741273	-1.41402526712644	0.399805438931364	-0.528410367366048	-0.319124459196604	0.83919683144038	-1.18237535918004	-0.138257923752038	-0.849762241453486	0.0109628959250176	0.487043530722794	-0.462484535227731	0.00893803783227077	0.823286613248033	-0.615047000685454	0.599808506822882	0.769699882359101	1.26109969989304	0.601455176813139	0.967754238598673	0.593441991209419	0.65907421371391	1.32074323986245	1.23934971404171	1.28073167043222	0.500482334946531	1.14210621829878	0.583288091310818	0.0331705015588959	0.364346098674202	0.956211423951058	0.514262505147448	-0.155980369303309	0.255613018504937	0.334271469491288	0.328908754777224	0.882606289789973	1.11719339966062	0.40237392101454	-0.169508143370307	0.731995425750638	-0.28962789834806	0.441464482967755	0.794528110845884	1.37094760470735	0.640072177406326	-0.0303136836947771	0.619344988980409	0.308162704250499	0.344052171025299	-0.624851661624481	-0.631576586041563	-0.654310665489187	-0.347198972387186	0.237555063184896	0.31059768273821	-1.26279721147695	0.193556829001577	0.865085597745631	0.896234292613833	0.583783425515117	0.0701259783336506	0.568428603177695	-0.963930779700568	0.887483755263356	-1.06691238787908	0.339405625758753	0.487784396425356	-0.612131573614936	1.24260182718543	-1.35533246835002	0.531945297606329	1.22432150419393	1.38787975343099	1.35817793254502	1.38309299444247	1.4117787519685	-0.851094406479974	1.39886147750376	1.47061471570287	1.54688253307412	1.41245717283162	1.4773916175325	2.03801141048903	1.42359684655898	1.37923731347456	1.38957056285272	1.3887559206767	1.50903755303576	1.37069057467082	1.42904308839993	1.40405471184777	1.09520758060069	1.35073827101072	1.39944759476002	1.37931955642645	1.39726738222405	1.38933635568091	1.39894603774349	1.427254937734	1.54390441592149	1.56408590797396	1.38380527792177	1.56205727034748	1.43948911187405	1.39283458061762	1.39048566511517	1.49908853845482	1.64061894246998	1.48049051046349	1.34824689959647	1.3578763958927	1.24658091680247	0.0757338866752513	1.25210653910726	1.37112802475113	1.24984501866967	1.3880299212652	1.35832026043497	-1.10987394073098	-0.252861608830122	-0.279795229750715	0.661797377279314	-0.627292091314737	1.41590145797377	-1.58202787379202	0.921491155098652	-0.764564937638149	-0.0346452791248074	-1.31586963977768	-0.842084256276776	1.09981768118305	-1.39563336430495	-0.0502559620497532	0.255135582991815	-1.05019999655315	-0.889008449663283	-0.310427321821392	1.36134511603384	-0.501967290551607	-0.422802150722657	-0.210155585529066	-0.0509676271285233	-0.465693807998215	-0.525858255778535	1.35104749026915	-1.31580065024754	-0.994196069311468	-0.236395209060002	0.0656335492121641	-0.383053591938714	-1.2372290508949	0.620901973540059	-1.45826056844351	-1.10135277492364	0.0626252063407537	0.896256644697627	0.186089993372579	-0.312687443284534	0.978302227402719	-1.39195482932458	-0.98927004636687	0.205845948496024	0.811372429857768	0.452931789320867	-0.557612830658552	-0.175802637524706	-1.36675281920802	-0.190329886745623	0.431661645278822	-0.294170924113416	-1.07751889810213	-0.392133447947425	1.34699835686891	-1.26133939844612	-0.473625846339106
P24941	0.346362962572182	-0.295447924843364	-0.268062369636064	1.49047126967789	-0.89572019730757	1.42656097790671	-1.92532604011853	-0.557804235760242	-0.362291083571538	-0.957019324335162	0.104109865715166	-1.1904509922622	1.45362877427881	-1.05005034104123	-0.249360183396815	-0.88754292282124	-0.367470126490946	-0.213678089806598	-0.589968843717417	1.06068181978123	-1.52418560440439	-0.271718793401927	-0.632036602972503	-0.568456553304351	0.852605099461398	-1.06255615765093	1.09951015835485	-0.728585597059784	-1.01899887725448	-0.856953027152161	-0.757816809108127	0.33867864438302	-0.702948425653247	0.699865768609714	-0.594868802137326	-0.258172513525866	-0.41517566249985	-0.558514684361543	0.0144590019107568	-0.580606577931633	1.05887953064526	-0.67218576146934	-0.709744187137126	-0.3393722888869	-0.648352389299095	0.246158571342951	-1.00312852572419	1.33343950359392	-1.39896652706292	-0.102173616857379	-0.791432481486868	-0.876277360959969	1.36292909488944	-0.449874274126412	0.813639952920878	-1.03905504578506	-1.45470510704095	1.20229595646198	0.157034404260399	0.78045194153866	-0.213440695869483	-0.830704456208548	0.893734389807151	-1.00555334952801	0.52624067557005	-0.37952381509831	0.265679422650866	0.312467328732583	-0.0376903574077508	0.807369447263619	-1.07390209786003	0.554771971723509	-0.413357211167726	0.927416778466837	0.597832455997616	-0.301012248714143	-0.898561758999776	-0.863576276573913	0.95612501055802	0.0776867159264017	-0.431545956113288	0.0554355115261027	-0.307317873410499	0.19987610842487	-0.837239782941225	0.631126223789822	0.0972757662232525	-0.258761381250045	-0.0625717455749706	-0.533766571356317	-0.0687647118847929	-0.935153706877344	0.558011651044391	-0.621212970118134	0.866373813071541	0.304065615335163	-0.329339937039542	-0.509434076669558	-0.882637518780053	0.804755118882084	-0.0235884485360218	0.0994768063957999	-0.863191941551445	-0.501727154105533	0.612552410301077	-1.41000289065296	1.17243824225035	-0.687126530225547	0.918276409049348	0.104179680964694	-1.41732539902814	1.35148874390289	0.324808053356485	-0.422380120519025	0.958080733245734	-0.654745207324245	0.0956802315100437	0.25796853162397	-0.598174312432501	0.56180681433209	0.237192347027819	0.627382493555629	0.461922724224558	0.795111902060861	0.41346206691617	-0.474356236911074	1.00408478694838	-0.0674799216890103	0.799489840158605	0.44091444411645	0.987906754293545	0.915785365942322	-0.845829853497399	-0.175768297330331	-0.750752977072555	0.264499663536535	0.388181075266495	0.668306631865455	-0.512768294636874	0.171573131693348	-0.7906273196003	-0.621747483025868	-0.81754206573037	-0.178267009650513	-0.254680473997572	0.870398401287679	-0.0857332621244498	-0.387037494960518	0.0216530594625122	-0.296384472718287	0.59149591468087	-0.484332192990511	-0.481950789486582	-0.0814122017321354	0.293260479255936	-0.198698030713037	-0.684251171924909	-0.207408204746344	-1.69074832324645	0.758373239714278	1.07485369507115	0.0651606013969468	-0.855672564174078	0.27313559409521	-0.0263110545606823	1.03993797825585	0.474613312158943	0.466748023012652	1.08226078487378	0.754965389776629	-0.860310715747711	0.996640018299247	0.816403934544054	-0.869828684903595	-0.481180676652415	-0.510388192111153	0.697244837338833	-0.872438187110366	0.90106969226507	1.40770461561009	0.975970200854595	1.11353547415511	0.625163453180757	-0.420443998443622	-0.0599667965360595	0.390983940729667	0.518830175309386	0.7365068629402	0.311469338530621	-0.784318135023174	0.280870157332029	-0.497594294431415	0.981097410494226	0.930272518157296	0.557929963576693	0.959418612859344	-0.346067655683805	-0.481749502692005	-0.142506125672335	0.230020533430914	0.330113691231933	1.12393577807439	-0.994380528880432	-0.849244595482762	0.211223493477022	0.509129013389684	0.830252625577913	0.649923348852518	0.434962888214157	1.04398324857035	-0.407947455840822	1.20489401095939	-0.0425417081410467	0.988379514176943	-1.47075180455768	-1.45569109854786	-1.47434862424734	-0.683084088331233	0.700745600181065	-0.725690408786794	0.861562778468518	0.117899617797552	-0.748457670731085	-0.521543515440018	-0.00525579983180111	-0.288746106779663	0.569987220760598	0.936541461728907	-0.315202090946266	-1.86078580717392	1.43744011142242	0.135366310821658	-0.186350356548215	0.228584728441405	0.494437920903625	-0.630535250396511	-1.67466137036762	1.69614923748726	-0.766286422054853	-0.508447484742174	-0.978376529488784	0.240591726860361	-0.383698232348132	-1.46153681543443	1.49285627473466	-0.503052022159579	-0.98638155205508	-0.799036745361444	0.647728044404223	-0.320422920183845	-1.49581880837873	1.39805687315473	-0.601475378461859	-0.870035000497008	-0.881774350934925	0.58455160345034	-0.489928980313458	-1.47309771660554	1.61178650788167	-0.47080094577669	-1.39798038147322	-0.703134342432326	0.680555608025764	0.0122971807763111	-1.45583135590137	1.56434962468523	-0.492955994595915	-0.971528517804929	-0.508261119776324	-0.0495879777763412	-0.44259035265067	-1.48435322649521	1.56143272188732	-0.031029038177037	-1.08884139323828	-0.597747561932432	0.392695397192698	-0.119160565788276	-1.44818975188953	1.60011936285181	-0.826684165862046	1.21991110264497	-0.860610548527589	0.796934773369884	0.574471179355404	0.594839791189091	-1.40256715585378	-0.797600715596674	-1.02417670983459	-0.781132974752902	-0.568285255359869	0.277398996042163	0.768285938273445	0.469718365127959	-0.208380671869996	-0.266608006794502	-0.621788798353097	0.312213339431995	-0.522550910617212	0.0431169073307263	-0.00249395832984288	-0.578995322803546	-0.765779953081192	-0.75599224874276	-0.655357848082518	-0.310070848792943	0.650265589674487	0.797495016968033	-0.751651104251698	-0.269961521718729	-0.502006323627076	-0.866674247581023	-0.886984418320583	0.794030131594129	0.66646670828093	-0.531012005304314	-0.267760903730801	0.552668833776078	-0.200588716868931	-0.847927031814189	0.32782272615643	1.12552262017461	-0.964986954485555	0.725013999749339	-0.447829370699914	-1.05520869118916	-1.52441635257371	0.34196234229196	0.361005694882032	0.19520003265105	-0.737590655623605	-0.767368130994216	-0.747253483625764	-1.45980004578372	0.182272761784323	0.824489136444482
P25098	-0.256689999479428	0.263222253558664	-0.204467233564264	1.29280558840895	-1.37648349097929	1.27030349790152	-1.35698070773985	-0.586421979791636	-0.751771767244908	-0.963434818384303	0.346642986185379	-1.18816302228563	1.41778022105479	0.64578777892484	-0.795990415867991	-0.871562918821089	-0.867347644512386	-0.124893834682447	-0.980577570366912	0.959374706200026	-0.970500032714756	-1.03365164342539	-0.977068540662759	-1.23475228653402	0.380960641870488	-1.25168386520079	1.50487646067503	0.259028878902024	-0.48207090808648	-0.444662338077528	-0.702653131823851	-0.121420289969325	-1.43063298941649	1.4638880535066	0.502693232805916	-0.291898512722159	-0.944186951586685	-1.07352994467161	-0.683272844395076	-1.15884715318351	1.46276001518112	-0.16387812625862	-0.683038880041022	-0.81778347065847	-0.569074478283252	-0.273681274303487	-0.602813774030059	1.04675569068687	0.0797735780400667	-0.411467331102478	-0.357243651720146	-0.813398795271197	1.23069745772447	-0.821897271604461	1.43981004208409	0.0330014311000087	-1.1174767715251	0.800301611352909	0.242428567169365	0.536977961043307	-0.46165586715383	-0.390561619836391	0.322159025972357	0.300500867602988	1.24471281975294	0.735870726923343	0.652840395587052	1.26734240721164	1.27979917551623	0.711356623728616	-0.467417317499176	1.24060439559932	0.654441318299747	0.719168545570469	1.49518298113323	0.501791662778863	1.15753648055189	0.352756321863148	0.768384845328951	1.07648334113379	0.547751179342188	1.47468587665642	1.0423933454857	1.2903147128554	0.508507075935061	1.19234362021162	0.951952266188224	0.904104925287459	1.4678916363413	1.2894657587172	1.00095808552268	0.0518316705563039	0.977046576537622	0.51956978686395	1.38368935955124	1.24437473069199	1.36386828621878	0.561425329496824	-0.894277082169345	1.00575092066976	0.772152188072394	1.01022326043028	1.17315942318893	0.388753091457128	-0.483010049392979	-0.46112129597781	-0.376507710245185	-0.293609615809167	0.654495238655354	0.783587951793749	-0.803456520687957	0.341169290010524	0.0112808648089288	0.0599687291505393	0.422701383997322	0.446025899279039	0.315955950399407	0.156752554319113	-1.28017412441884	-0.74238586398763	-0.458968161503194	-0.714634988577815	0.418846740965089	0.0315441850937168	0.368747069222893	0.0627231194907889	0.229065583800442	1.01087214215439	0.410684420302605	0.858496219370037	0.895798988808785	0.0433727787354823	-0.442543750004523	-0.480404110402868	-0.653333102844025	-1.08864391806264	0.178154189613002	0.250727958263723	-0.125711106804261	0.745428960373918	-1.29176059452254	-0.962696382918953	-1.45356804425463	-1.04939028263881	-0.181740679837658	1.38440312021369	1.02037188769876	-0.405513740564594	-0.562325705641845	-0.138513372586481	-0.365511769509682	-0.355236042735959	-0.858610834208232	0.908816364129561	-0.323680556398599	-1.02884010006568	-0.555195900164059	-0.914886229775239	-1.63779167770805	-0.252772870835036	-0.572680015171947	0.15339387416531	-0.061538187903377	0.804155469804668	-0.33370664130888	0.307207244791798	-1.12706557424304	-0.662319119771312	0.506565541526104	-0.640660083512895	0.840283048691318	-1.06670668513137	1.09293380683751	-0.133406119842587	-0.571760624768297	0.402055547127289	-0.0289029473327293	-0.521821172107532	-0.48466610854989	-0.0162854516263923	-0.0505368201719365	-0.728708146528158	0.433530846605436	0.107173658465748	0.445042604676537	-0.152802905541309	0.456168704254247	0.503408177459259	-0.566762841677462	0.906415488839997	0.0718670617682981	0.796178072689867	0.251785993425518	0.447134033533508	-0.23186299710285	0.341067804282621	-0.53941255486339	-0.325859323898424	0.0139231833317278	-0.439197385105144	-0.165471080819571	0.634507244446539	-0.422072376597573	0.359515527486454	0.190569556584085	0.669684714931562	0.171280818318015	0.598381976970817	0.106566061176132	0.511916101672898	0.116789343086807	0.652001657103863	0.656664173909366	0.438102918710847	-0.14781980209454	0.339678684007875	0.435365513866125	-0.13893437304115	-0.732797009188145	0.0342499691620573	-1.24995332864077	-0.605809108424203	-0.287455185789882	-0.136262340340534	0.748999735486899	-0.150730564595901	0.384865926015838	0.624752035333814	-0.378960466089202	-1.47343585021124	1.56125224419216	-0.898046502350996	-1.37207402153084	-0.370879902439311	0.61493035710416	0.527771110843218	-1.29960633329061	1.54104016597313	-1.04633177477399	-1.47106653958593	-1.37135450731887	-0.400041216674769	-0.246975178372124	-1.29974001649067	1.13574793529038	-0.119009896397243	0.259475534500133	0.00823105887528352	0.458340203759038	0.660434127923665	-0.789521006289516	1.37433645452223	0.561230436499869	-0.264360148907637	-0.974946884643511	-0.360766097253102	-0.506252782090817	-0.836317652912824	0.78674570602583	-0.495017262465355	0.139550202734418	-0.72444949074378	1.00171673744951	0.694477338634199	-0.450448870206981	1.41640894201961	-0.139986929987065	-0.471219284849526	-0.937180260910967	-0.334359881923518	0.284304803678729	0.10886083016735	1.35093998053117	0.510033119069454	-0.508865816409126	-0.32862759076578	-0.407499668634806	-1.02907681870462	-1.4354414745745	1.40311575357276	-0.259892855108151	0.195543157228937	-0.0631793608511425	0.216019466722417	1.47304649028624	0.467733226727203	-1.67219187630854	0.36871469589832	0.830988700715744	-0.0542524204717459	1.06158271950629	1.38552028448723	0.424033002247497	1.54673068341992	0.583779014332617	0.0405551964643997	0.408769478398552	0.753675589585862	0.401247894021972	0.376743370716807	1.34222297180837	-0.787692435902534	-0.327122395333765	-0.922094620087862	-0.279091335050704	0.146767014533797	0.538977244307092	1.59886185854923	-0.714617652373591	-0.993619050820748	-0.575736132233211	-0.37770521538176	-0.260906202904717	0.475520347390585	1.4948642491486	-1.23988493793008	0.659529101810769	-0.366811864166461	0.0963895645236614	1.25917200206923	1.35956364499611	1.71825305855701	-0.0537103371570874	-0.597722234405828	-0.280156714129872	-0.938514932189008	-0.199041843699364	1.335184693773	1.41241343971465	-0.189248647639934	-0.357491041270219	0.0450037099349457	-0.0652539523953411	0.861915000423422	0.614203040854316	1.44095180465863
P26045	-0.117476371637859	0.0893931008771563	-0.418703598002763	1.72222744133752	-0.521375679689644	0.606262997408566	-0.378841401751776	-0.631630051121313	-1.46660084306686	-1.54355667502618	-1.37897272632134	-1.89779102493697	1.64137879170514	0.264748509373375	-1.29625521524313	0.269648192875675	-1.80318040452322	-0.810170452623723	-1.63211318036192	1.18419677608946	-0.450829397963016	-0.711838782473168	-0.841716165284283	-1.69539089017341	-0.279183405102723	-0.630764798140614	0.266874859491052	0.849240040659447	-1.44162720867166	-1.3312991725073	-1.08582011709611	-0.581946663814558	-1.0654003397549	1.84857819659156	0.741234524022534	-0.99466011276878	-1.30583167138806	-1.52530080476771	-1.13429025946566	-1.06592662939574	1.62236055465972	0.241891718412509	-0.730986809116317	-0.911566161079579	-0.991298168199871	-0.88400434114294	-0.742648815431665	1.31254083147651	0.312064723011489	0.376268741890596	-0.637961616236764	0.200676020614689	-0.100993457785004	-0.204877792046345	1.55909712126673	-0.371148009318696	-0.598008973322005	0.657922100767499	-0.42445546190307	0.612173733058203	-0.342182317682876	-0.422830051447295	0.450518380196511	-1.13618739648375	-0.575894218287661	-0.857923723506527	-0.1795815956478	-0.519511463699835	-0.73402415145957	-1.03278830466052	-1.89886169401619	-0.303166611305678	-1.34337553735871	-0.711222490712665	-0.514196398907797	-0.442246506671506	-0.75090850475797	-0.799995055360374	-0.449187422784105	-0.395170348328415	-0.513686514236253	-0.332487525599747	-0.393498982592566	-0.722094544466654	-0.824534127989889	-0.788059622402901	-0.439437860630787	-0.53947919770463	-0.730669880487502	-0.133170179017214	-0.797860140259805	-0.813255580798733	-0.465925983482857	-0.709820331086829	0.184898762771712	-0.598888433050733	-0.793075747785948	-0.774172753981857	0.4428542000298	0.494489298439496	1.23401461961781	0.809885918848387	-0.979955811898135	-1.69978439947403	-1.20547481317756	0.529749486718463	0.9434952358593	-0.631405638138253	0.66829775963065	0.40500262895669	-0.950046992034821	-0.179170749289563	-0.190938591971555	0.63510495023062	0.308623649157788	-1.05467099213023	0.399099048208828	0.521175949178249	-0.687610618457308	-0.143509518713627	1.24679843236824	1.41805821937934	1.11357679220006	1.05720890102946	1.15427442155925	-0.405394195050457	1.29449012565218	1.9274724152973	1.73262053811391	2.26018899132937	-0.225013448736688	0.969053894239324	-0.241715077898257	-0.32436129129579	-1.27308641304014	0.520167758227752	1.9209576730963	0.197902032927982	0.969626829533033	0.602938055885042	-0.571781159062314	-0.444037213935312	-0.780216829590642	0.803684086470267	0.620308110852917	-0.20675370356676	1.6540060534729	-0.386304582047595	-1.05430636641162	1.01104364234339	0.493420997141347	0.272905408193292	-0.28498790793685	0.0502754145205306	0.688474537714417	-0.556088533990195	-0.527023317749641	-0.776347790135006	-0.105818806223483	0.422054389351692	-0.588961824572348	0.797577098598543	0.943967094521167	-0.107961035004101	0.792664268144352	1.04451970595872	0.414945771261463	-0.561287456826302	0.676954905691365	0.191902755528728	-0.504575027226979	0.513213740036708	-0.310986703390017	0.432668086106451	-0.568004630545044	0.343759568182562	0.758733611196506	0.403836111412558	0.844033767950653	1.34695188048147	1.29846840641722	0.140981551746424	-0.0518519559722322	0.243558625118977	0.782160271120697	1.53348476367062	1.23549591979578	1.33689280231578	-0.539766544179728	0.473917875092579	0.650830873543144	0.810044099230157	1.32376983400529	0.92837059092163	1.16673683561237	0.501761366931793	-0.444818281872596	0.367005229165696	0.918297697519292	1.32983839449284	0.776726691060695	1.65508760025106	0.0658769569975352	-0.264135496878525	0.546974401905952	0.754690348620042	1.25660086271059	1.09737546430136	1.03217215814699	0.342914713081348	0.125166854453036	0.527928446994296	0.593171818416264	0.757376700912881	-0.385252557709643	0.338710516122391	-0.477966294133671	-0.136088008297601	-0.804038232161832	-0.317826143224587	-0.154882099064552	0.161430576862755	0.356390400238161	-0.702949734614415	1.54038952889334	0.615282195445899	1.74918899564494	0.186816252304094	-1.29247426230297	-1.73190326583002	-0.383797811992833	1.53101102335931	-1.00213467534013	-0.952544116870827	0.0372127907466107	-0.519273638355356	-1.90881693553924	-0.376065965417701	0.638510839198433	-0.400900541008842	-0.789294714338614	0.152750548115367	0.0895547268643658	-1.7623558074755	1.86724168587901	1.81159931495625	-0.0353403590558979	-0.703134680086786	-0.126054570307283	-0.289763240649427	-0.521998266373919	1.19894012982896	1.11059803547756	-0.0666403784629312	-1.56659516589161	-0.445381212536019	-1.09037189583756	-1.61948613821508	1.44198894126057	1.00106197798427	0.240202651399215	-0.235326266255283	0.581953478816784	0.427490192775685	-0.743316760689822	1.49793700704192	1.2658951356742	0.0311777474032855	-0.122033628491024	-0.0529859574256222	-1.28250579401582	-1.65342760991796	0.529594881866976	0.953794535331122	-1.58300104669368	-1.8854504312035	-0.296520991191802	-0.657160387126632	0.358717175678022	1.85745893799841	-0.915865248792894	0.477496833227276	0.661504542436327	-1.02673561802581	1.51558345499086	0.689177234101641	-1.5482160295515	0.326825085675227	0.172280712293741	-0.620674804315049	1.2017883066904	1.80285275706419	0.646551270758644	0.670890325363013	1.77092127439591	-0.744702381998409	0.278237910666015	-0.235526729480372	-0.603440521702779	-0.416797827204701	0.677487542350702	-0.282634064225011	1.22425351689281	-1.09379176323035	-0.214778083284071	0.0357771735244865	1.43650052763018	0.911049117715787	-0.61332928550276	0.67025092949419	-0.319205735194067	-0.239555411187582	-0.314029042403113	0.922698392815399	1.21931120115257	-0.50587368866291	0.905335399971549	-0.493584846363972	0.519065955371691	1.13779629399539	1.34068639072917	1.91956032690785	0.573617004672212	-0.715916526168038	-0.0290358101704119	-1.79910113652272	-0.384734580327597	1.15313729213905	0.70168934119767	1.07123736783186	-0.636138711525582	-0.661038199546031	-0.664633569184417	-0.324479191231004	-0.197257058696198	0.859752380414911
P27361	0.0106726291073649	0.131368961528346	0.205403140780354	0.154267378386265	0.960371222529079	-1.48926387197935	1.33401027292691	1.05396645856956	0.695243000856351	1.07476098175568	1.10882929174791	1.01016694340144	-0.429628788655637	1.22663913579143	0.31560895714772	1.01841189229573	1.16084837225531	1.26782032551897	1.18263894603561	-0.941481210458826	0.598051193138499	0.689846921776499	1.02122687350066	1.22341586816223	0.705513311955774	1.19626930650437	0.56731342082913	1.39079659971142	0.902057307552498	1.03565057337345	0.896536100371827	0.971896657891992	1.01027356294908	0.150530143764566	0.79776115777942	0.855006647615508	0.207715704149609	1.0606729165308	1.27603095867526	1.03981369717801	0.266753125493209	0.598651243333118	0.350776349183483	0.78813781029369	0.849527392768044	0.762922236892273	0.918610132339769	-1.00092576545807	0.720636254814733	0.12718383697486	0.440694231354559	0.308093653253702	1.03394289196069	0.81503832629351	0.766407208417256	1.41531137478766	0.745435073269717	-0.703717518938722	0.8508559529842	-0.420021413267251	0.618530651374143	0.419198110346155	-1.1359361966093	0.415549185238462	0.91636660039099	0.604728716893096	-0.180196471613353	0.730089156363942	1.0691368352321	0.462498742329577	0.264686718929082	0.929829735406337	1.01538111611616	0.397625601084126	0.621784554649244	0.236157956344857	1.04268641085332	0.831759825282665	0.198159204947725	0.0680211687489243	-0.0829277857258813	0.88302046240089	0.541773502497044	0.862805942394695	0.635220966312643	0.831169007681651	1.02625631520575	0.357866654464523	0.899679550798207	0.673092168806248	1.08945067825015	0.468611379385821	0.576202196429739	0.793718079582068	0.304057930745028	0.517514063589169	0.686615230401551	1.08551084324512	-0.71417212527193	0.374145455652643	0.634975887679475	0.131017043765549	0.878418994524735	0.735694983293535	1.04780578421508	0.339958551961475	-0.537673662676191	0.60937643757197	0.250247005013719	-0.145375891963712	-1.4003877874334	0.900057639845573	-0.400125815070876	0.0561233240929637	0.196533033665337	0.797740184488411	0.362560991129582	-0.241397198329528	-1.22778337968792	0.719814206768034	-0.0545805097597758	-0.197563225287229	0.801736437696634	0.431766334266227	-0.640754040195092	-0.475216991888047	0.253556470289347	0.672274148458537	-1.14282046739419	0.202218389329595	0.161283631735282	-0.482490666518947	-0.307073533065089	-0.0624503099716464	-0.120337359637904	-0.792229518222756	-0.612425764313218	1.02556627078821	-0.148988213165388	0.623723274799912	0.547167736536151	0.305573615459089	0.107009917198531	0.329606637112527	1.26234606629831	0.239204799844885	-0.308343080683696	0.341241373705979	0.0855117652536265	0.404904534206254	-0.129299616145827	0.718510117615797	-1.00341477869253	0.822758567333033	-0.0844275676538895	0.25980519115942	-0.334398664961766	-0.378537981740201	-1.17466558628479	-0.303368359171698	-1.38470678776598	-0.492057509994132	-0.912097931422768	-0.897518515010142	-1.21485618307442	0.046885329240159	-0.900097447447403	-0.897477357812984	-1.05891187326149	0.490352203286125	0.511841187206349	-0.114468731526636	0.312686102924286	-0.513406074170187	0.0372869672462697	-0.458618558463977	-0.534649078045969	0.125740070339218	-0.710842574428229	-0.701310904752246	-0.0928982953433291	-0.156104012106147	0.165700977261859	-0.542417035760659	-0.642761347464867	-0.250127348199422	-0.86675287632877	0.203571353980166	-0.087674874264347	0.00904674827160662	0.0170606383781033	0.140771010396689	0.0542193945992822	0.223315381994632	0.229014420247714	0.869185515369202	0.597842654276924	0.113516072221662	-0.278562955521877	-0.0832419687514327	-0.118956444204563	-0.411960892892201	-0.028667658580792	-0.179710455942726	0.227650236994445	0.518432789690469	-0.125225264374269	-0.09180221509898	0.311293042940713	0.0340791513713769	0.137563067644229	-0.194535625547446	-0.548728530468667	-0.829800877642909	-1.14610901702261	-0.735560378851168	0.553069547906629	0.680869928243303	0.0418691896708647	-0.0128996539052682	-0.521223348828343	-0.22460425707152	0.915636797046836	0.452989274502971	0.995764845839281	-0.62546812764239	0.688622906682977	0.222884280993221	0.252402994749044	-1.2942510183162	1.33470990864105	-0.0715398559248626	-1.05114334496474	0.237118150444389	0.945258539273356	0.785931041408662	-0.340730995096795	1.62059751077516	-0.270221667811788	-0.806536087045778	-1.23348558878514	0.0317733566226228	-0.137546817476633	-0.454212403079084	1.40872994361115	0.343755467188568	0.394965554613403	0.44461035608838	0.394502005564799	1.23123445622397	-0.564243140064293	1.61935296598839	0.550080038727412	0.105810149472548	-0.536110652439935	-0.380079909483036	0.24984807501254	-0.694791091205148	1.28490522305938	0.055080852778007	-0.241436204951657	-0.326444275158806	0.762903452530217	1.25914360770817	0.988489360092081	1.56615607134925	-0.0621241330549321	-0.566976122305644	-0.29772582956127	-0.71042075250163	0.268625006154898	-0.278194529096526	1.39821888112852	1.03350549792621	-0.0418885331131861	0.252160970021222	-0.0855110321344095	-0.926404343861773	-0.949973406578835	1.22065365677163	0.365628247898684	0.300318059831675	-0.445482725211636	0.543531219774747	0.742935584484346	0.684126365491087	-1.66133814793448	0.534521361237299	0.0415360392597101	0.328318862124162	1.20698013898072	0.505048205640272	0.92977629788794	1.54431902728046	-0.823051217725264	0.0218141719040954	1.03333467850441	1.32906533077586	0.65993054865427	1.29690504025077	1.59000868521257	0.15707381830251	-0.541473656680696	0.604629755558352	0.749181165941974	1.22810764075726	1.31767289874528	1.50738876588551	-0.321108393250822	-0.621147420149232	0.133846818279399	1.10520660914267	0.675936329031991	0.541697268056561	1.51317397076534	-0.416861412107515	-0.261901531965646	-0.372901303226754	0.215763638236047	0.575063040353635	1.33318278309956	1.79904702560512	-0.376352270417938	-0.117783764860047	0.117730585981615	0.465436161163938	0.548079839410916	1.3769935632876	1.52833786874593	-0.89103017098361	-0.244509422941194	0.107585196988119	1.2518044555939	1.37924965906847	0.994850284233417	1.54761119483929
P27448	0.16457954970051	-0.00794230880446341	0.174281329666972	0.537568657364712	0.0462933061604899	0.421058150045364	-1.16382357994856	-0.295433269486605	-0.288799810129641	-0.59019215844251	-0.519707270229586	0.0128174839833481	1.16001603833586	0.734577887901985	-0.76147196368457	-0.646614230424109	-0.35106742323618	-0.161541039407475	0.0616009136847841	1.06681537345083	-0.862615575639865	-0.750736260540757	-0.235873118306302	-0.665066098112041	-0.296766455252459	-0.20109258518719	1.25060813181823	0.501467282880999	-0.417583850440993	-0.0187561130559032	-0.176622225075774	-0.103439325626076	-0.342510947704702	1.23301405226874	0.734292829253538	-0.415839442562777	-0.921403795462796	-0.976191608712641	-0.332156086960743	-0.469783839796487	1.0583074177574	0.197042530584043	-0.348296688147816	-0.324351366340912	-0.0542861651934815	-0.397674112138284	-0.280693553131475	0.859955823774006	0.24757371968909	0.225042174377097	0.115542128478737	-0.000517786826931635	0.869137528190578	0.401390036984427	1.20081492578088	-0.112687609248444	-1.17591756252652	0.871980022907417	0.472473831562375	0.328297275194828	-0.661506536385177	1.13092827049415	-1.13732932577989	-1.00563069833436	0.554635109440424	-0.159250364071666	-1.11742354443771	0.082272640352215	0.75049141729226	-1.14856597473165	-1.04766948562323	0.817867488303973	-0.114290151584625	-0.422453382487171	0.287025499329442	-0.24869265278347	-0.154463239991343	-0.599322887605182	-0.300657450836618	-0.372831758806732	-0.688155454150627	-0.204706612116199	-0.68256342454795	-0.561415516903674	-0.711225157547035	0.0621084751826381	0.166739503876726	-0.350454914037582	0.367984203053048	0.580057293851666	-0.595699551493115	-0.84400904301473	0.239051896011662	-0.191624932766632	0.0819776566415347	-0.501729742989785	0.455978586174824	-0.987564149617839	-0.846258913362479	1.19004843725686	0.511574671452424	1.24076192358555	1.14372953684021	0.528717119187563	-1.45868314119083	-0.152144449646071	-0.0743436894462206	-0.641531538345485	0.390556778245756	0.394744664314374	-1.30067941141788	-0.269915959805126	0.891223579961821	-0.710720687059648	0.535518745185831	0.10629685449674	0.351539683064075	0.390293801476512	-1.17560338662913	-0.508744445777468	-0.00364753033484413	-0.777149396490753	-0.176760199210129	0.261742218760731	0.51765922068093	-0.388320737518305	0.0652395159168959	1.09328687689131	0.413430442436325	1.03090826469745	0.78930519720574	-0.0610690960225142	-0.669140188076897	-0.857672264217477	-1.06220256225929	-0.887241047182316	-0.387379583949845	0.718115095328813	0.931385509352256	0.317770631869211	-0.367799210803588	-0.614954303269083	-0.62832092082065	-0.291132400372005	0.275203807733219	1.11764542119787	0.320011751742155	0.0406274221301263	-0.50079334139797	-0.297444698560077	0.384497832590685	-0.219008376128171	-0.386495971796444	0.233794759605855	-0.468867458123049	-0.883819982311679	-0.126631535704222	-0.339031508821693	-1.29943420021068	0.436909316415325	-0.0345458927359837	-0.0132305099516719	-0.434539743369133	0.704790576690671	-0.155950040598883	0.47912911440436	-0.398668981876075	-1.00547221324624	0.19411789885945	0.0698132329640471	-0.157412558245791	-0.263057964070342	0.274277985351485	0.358068533343001	-0.112902098485156	-0.119501520827013	0.22874206497736	-0.0577732673832335	-0.409401986309782	0.223171668161523	0.331819739824372	0.00255486960586928	0.413171772795705	0.64223504191884	0.336928076361714	0.538257127349011	0.53170595034522	0.978218652903239	0.0464531266116388	0.329074476384744	0.29423896760964	0.16906151615565	0.228604177876008	0.448101241296409	0.327500471697379	0.777324720854613	0.0274960811146941	0.103711052635622	0.366068424564171	0.263578704478204	0.601414739030518	0.984908989144387	0.16564618709235	0.369365414460559	0.658206230215134	0.68409729168975	0.201393788761022	0.40223453121352	0.294812294103201	0.251540212310252	0.498641083678513	0.603746186343422	0.85843070070859	0.421523122367311	-0.156348817016338	-0.598523120646228	-0.576271010050462	0.0698398406279927	0.111756777520901	0.338399622086668	-0.389645339268106	-0.616804681484956	-0.387593664457481	0.0253636485726709	0.838413550280747	-0.668660511140685	0.602299635603686	0.679012643704743	-0.333160167210417	-1.56268783634421	1.67941311898821	0.282691241145502	-0.826283541629458	-0.66569454225138	0.324315288762619	0.246956410260389	-1.32316337430205	1.33503981600602	1.22369363828713	0.0539502133306721	-1.14632244864521	0.717794246000299	0.228250528371714	-1.18243596357534	1.26496407553631	0.505244665559152	0.752068926553303	0.211746452211824	0.703513193735509	-0.0616672136591311	-1.30817045887407	1.18646062812456	1.25833692362333	0.242881583416036	-0.886145003710686	-0.0181327891694373	-0.436774755884322	-1.37520531486384	0.668451852348481	0.700175364103064	0.939275759876099	0.130318892299112	1.17516291904329	1.25783887841196	-0.612463800266745	1.2606939410131	0.469381775395424	0.403759211678992	0.0204036019928254	0.648004695911974	-0.758843149189426	-1.3397016150069	-0.138956927325534	1.20056443012047	-0.53665411960943	-0.910506639102643	-0.492248695500678	-1.00837912865683	-1.52272792483003	1.01528057477595	-0.286452592157426	0.103232080643891	0.359847273998745	-0.590505284455701	1.30822502050785	0.861909178087445	-1.6847303656498	0.304697797668946	0.200580056207372	-0.581375915534205	0.376607242981654	0.738154394546164	0.972042159430091	1.44807287777908	0.905588536260232	0.0350943089236651	0.670760036250207	0.13215208317865	0.448551574199871	0.657868366954612	1.25168032704303	-1.09773240165166	-0.100320642532684	-1.04092823780528	-0.673135583341611	-0.138794004977522	1.02059974353072	1.40688225545313	-0.737902425803308	-0.309057678071292	0.0995550185339489	-0.840236348753107	-0.0726676729473849	0.667979990017356	1.4362837625032	-0.269124930897762	1.0444766623893	0.381448637538381	0.635320668772863	0.956885285632345	1.33491787489675	1.6447853163639	0.0809075870439752	-0.325648849997864	-0.0427727935146301	-1.2464705008415	-1.06110119573516	1.22009703109379	1.39446661289707	0.577758418241656	-0.801945342706256	-0.352159755402056	-0.496142617870881	0.646496277422115	1.06776099045599	1.31510906303624
P28482	0.376114531213198	-0.245752747943992	0.158253011707368	-0.418975838547962	1.04227430978653	-1.53484124965591	1.64180842349693	1.09947509254141	1.13950504986164	1.40547970134324	1.02249477438978	1.09940074763016	-0.903906742914485	1.26364632893101	0.703965615806285	1.30495206846613	1.43275682486654	1.07707520023367	1.22371403727935	-1.0813615218616	1.17022432688703	0.602829428604876	1.11737721229302	1.45025269806034	0.455619437974365	1.17874733770714	0.557819864695984	1.51283324442784	1.20834794113665	1.35661799361553	1.11923074760167	1.03994031993701	1.0851228984481	-0.232647767744025	1.13264385533197	1.01301184409075	0.268186517184656	1.40243132948442	1.17010801031975	1.1990852093039	-1.0240232598454	0.767739772356477	0.587865001714294	0.989907097716787	0.866213622534196	0.238005067021416	0.90774815830968	-1.1645506726807	1.08132449525334	0.436610303995805	1.04251231120245	0.630978346778821	-0.145376799775317	0.978283224130545	0.625800212826727	1.5301555444786	0.658385440594938	-0.560623505423189	0.395680396144069	0.300233003425268	0.0993208314926496	0.884419259793904	-1.27645441138001	0.408636445147759	0.569542240559254	0.0772734097598928	-0.702236503405975	0.500837108915252	1.11775207130548	0.40707873794309	0.261959096248584	0.948284880788542	1.00853589108109	0.7811678491958	0.179849312175936	0.526849082005976	0.897057685250984	0.948997658367656	-0.454786191642973	-0.833208664435934	-0.001663519356891	0.71401936212557	0.556748313553507	0.821319489523668	0.932456520250992	0.754580777254761	0.779259083347678	0.513784705642566	0.949423458814591	0.582578675467363	1.00510162445026	0.188748646991384	0.643860010913533	0.514322640611868	-0.857465928977987	-0.292122774438079	0.485602401521218	0.984840840638781	-0.808305609773758	0.778216124962127	0.772855273920149	0.953704180829199	0.830571121089136	1.13909815578456	0.988345686831836	0.841619271063605	-1.20193945710667	0.607574747934578	0.750744811466221	-0.607683861052276	-1.31011314613354	0.935973141380918	-0.456270422074625	-0.350075878827194	0.702459214152624	0.768070879980477	-0.412553272991559	-0.093697792806691	-0.693715331295607	0.775321620738346	-0.589634764477363	-1.03815446123518	-0.141112138083531	-0.218146244516561	-0.55167960690967	0.765639395639709	0.423413340071794	0.750987343986744	-0.953845253923821	-0.34989269669801	-0.174739763401634	0.188887356795518	1.10935311286665	-0.281896635358479	0.200035486329707	-0.767141852373132	-0.977021622044917	0.61187786114756	-0.368838985516011	1.11438239152205	1.09097993243486	0.3278409726334	0.491112834167631	0.324695640018125	0.918547187572242	0.341457680346729	-0.478616775800513	0.566139518937507	0.692720379884305	0.461432611860674	-0.152402850025884	0.867058362475564	-0.910753793886244	1.09717044046547	-0.71105695071798	0.812519398481857	-0.0333648583159497	-0.8938330550465	-1.03141027582468	0.431952082734337	-0.892176311830014	-0.457093389942981	-0.606225078265342	-1.36207384574339	-1.24381879380821	0.348712023986418	-0.390828261012606	-0.744531247897998	-1.00862410588637	0.435615620858783	0.749111141727844	-0.137748877247371	0.0244378890971183	-0.438193393530126	0.0917157000548262	0.0783917288856568	-0.41689247979509	0.308692900664122	-0.545283830861147	-0.564265393198358	-0.142602068081124	-0.332414780090742	0.931837199391768	-0.496318696437621	-0.631619036384205	-0.152465741026286	-0.737096252504389	0.547017132908026	0.100556060930158	-0.395875399656305	0.351595883107492	0.509951374330557	0.38242296631935	0.327627334464333	0.551372269756341	0.960944769162532	0.620203932058744	0.173252384582117	-0.251016989653265	0.101165921429209	-0.112630808790426	-0.564992981806699	-0.305335053420734	0.429432206685821	0.82104024984021	0.807774733963179	0.468017480433325	-0.296339378034711	0.611882798469396	0.26525462397715	0.596149318499225	-0.475884545428067	-0.623229553976538	-0.686421225965114	-0.774799165125555	-0.0550353217506852	0.341501041603215	0.890640472650123	0.640064592924807	0.740934442130101	-0.167825564998005	-0.444758563958246	0.745644175381213	0.214149993201459	0.439444455167419	-0.0196972308366726	0.397319864923931	0.0118287201158014	0.948472606401888	-1.29406917117401	1.08358724914802	-0.522397855308673	-0.939062585294777	0.281736016133234	0.530611051578096	1.1172891730386	-0.57089863482818	1.04489500401469	0.364810324157722	-0.742103173202289	-1.20097122658495	-0.131305822256699	-0.46568123353067	-0.747385159302825	1.14506680320398	0.716529527752583	0.935785081356068	0.801642237538931	0.271266328401788	0.950329483392789	-1.32072893670513	1.38634520656488	0.751006880625599	0.553675271762697	-0.702938152568537	-0.069094503468719	0.230870656149589	-0.87788305971848	0.770020832117494	-0.623984217632308	-0.202546671829121	-0.361117631714292	0.550276132334923	1.21777413836289	0.788804437494209	1.2127831832457	-0.417119891398311	-0.269597439566622	-0.350463370301178	-1.1104237906447	-0.6133481907469	-1.04886001117857	0.32827466466996	1.10177671357938	0.521867323978656	0.847487804453329	-0.840547226188775	-0.882740778794417	-1.00136054065056	0.806052456646515	0.886261764212885	-0.419218514323364	-0.199184573072567	0.522658095622949	-0.00738089385477851	1.11733210921397	-1.50504975649678	0.472316800898809	-0.240431514094353	0.567688654868952	0.394748535578952	-0.529716595095035	1.17322205418923	1.59770871057505	-0.869855877552063	0.8515629035541	1.10166418336824	0.988183226459851	0.313758374087643	1.54239761683761	1.60872170777074	0.476585602674329	-0.831591020593373	0.915811921360648	0.458203658798595	0.70314120654825	1.44289910681683	1.45600763933738	-0.73443048178998	-0.992267583899622	-0.522967181851011	0.88022073381134	0.152589747776567	1.09147287591313	1.53055349048298	0.277267411072726	-0.43718054715496	-0.623350877882707	-0.384431402916129	-0.691750800887139	1.49835495998006	1.61974560921366	-0.468100931293826	-0.256815136972556	0.131467213989684	0.0896388551014019	0.316679806489932	1.53462768451417	1.59652995171746	-0.771869867803136	-0.686724929576125	0.273930408991305	1.20288707454853	0.969594072024237	1.26566498084646	1.5435464476804
P29317	0.792637557309095	-0.714175389794618	0.703869711013729	-1.32835653846747	0.312812338184395	-0.688230115402146	1.4977783387261	-1.58575695344791	-0.723165159871309	-0.485809958158891	-1.03725800319609	-1.17299278279583	-0.754854096255225	0.572452910153463	-0.314239545058448	-0.414726023846646	-0.506253051806039	-0.846795952819505	-0.70706090849529	-1.05079539524207	0.38315998964464	-0.254090014965939	-0.724694246459731	-0.622183463890071	-0.354522630853188	-0.674688466370175	0.0924719961963095	0.898995881583194	-0.241833446311683	0.0845656080943152	-0.339893286186162	-1.03076652075228	-0.918065043436365	-0.675455980498502	0.194740348648151	-1.22462713968242	-0.462696366566458	-0.361848255190498	-0.579354449226105	-0.846640560989298	-1.10130675547218	-0.366514133658901	-0.414728618614219	-1.15130712755851	-0.690035613468814	-1.15447902086634	-1.13017043577976	-0.870182027875877	0.700389053486822	-0.87755324118394	0.346502248951941	-0.434303596431326	0.00561687003807253	0.334482735687643	0.210762423878748	1.57834787803269	0.603580455551139	-0.181696542548074	-1.03986613995368	-0.129771222946595	0.246014677449341	-0.711843075497739	-0.168750033700531	0.197537450467126	-1.36339578207916	-0.536224310456439	-0.143327425047289	-0.528838062822937	-1.39856239393097	0.395983524761764	0.733839554070191	-1.33640128972881	-0.886992946530408	-0.416537730334638	-1.41820774995982	0.526773782520182	1.39281998293093	-0.665996746303421	-0.527868087339875	-0.476759609571415	-0.223852963079102	0.158783107794178	0.561667186211314	0.393025109879148	0.487674634416327	-0.780816220203793	-0.760159794442963	-0.671556516467091	-0.723406036222494	-0.723294169623378	0.748976014818439	0.73992616595311	-0.598993686687858	-1.69301109938158	-0.241237354344026	-0.00579504424134809	0.543271466545846	0.53421464787853	0.176343397601092	-1.348672117584	-0.869465062188817	-1.51982193721061	-1.79763764584244	-1.33537022739513	0.336798633030932	0.912936665783581	-0.904215656260186	-1.31990177821843	-1.73085162717433	-0.725004781121021	1.43407131164195	-0.738702665821815	0.0677994236917865	-0.096014171317045	0.640953692419624	-0.606797741807633	-0.836686918068347	1.19522730061866	-0.813033373887458	0.539592376166274	-0.299062522148586	0.64055185032437	-0.0252354572324071	0.224032245505847	0.793217761487529	0.134251565325389	1.06530102845485	1.82572996651385	0.624225375854628	0.913053332098098	-0.783927738229238	0.739220202969296	1.28963052502493	0.320418527442484	0.694237763638605	-1.01598803716446	-0.0308731374799492	-0.0678771088740853	-0.509589051719948	0.264888268965637	0.837327564977703	0.192424226864589	0.675402778138531	-0.720137785818791	-0.648634450558312	0.185104824328235	0.81660949035741	0.550777049031961	-0.118841219429265	0.550438859779778	0.22172115521641	-0.82462484113326	-0.73998148320865	-0.449639838808295	0.875356821403294	0.00687974434112025	-0.760427890990454	-1.56590717623213	-0.680283008299653	-0.279332044089581	-1.1248914066522	0.768008886862872	0.0925363479403019	0.153044332986942	-0.847234172796349	-0.985378161667053	-0.728295614026485	-0.675671001815122	0.332598034588908	-0.482476278477054	0.684241398743255	-1.19053372004321	-0.35486943720083	-0.867440317759218	1.38810926056655	0.127101758060154	1.20799870824755	-0.316038015738609	0.300185239047082	1.58648344132688	1.23332931780242	0.747340818898609	-0.131863554165719	1.01581546363379	0.815508425628295	0.769875662119815	1.0242929759661	1.76903364389048	0.336845930958174	0.523795588996205	-0.398725997247703	0.894908182347886	0.520369878349527	1.180289019279	0.766011864847342	1.20918870871304	-0.430572286617712	-0.186141284947329	0.467420993852897	0.777520016376679	1.29849626571788	1.00268573961713	0.0386469515166511	-0.0435046448224074	-0.0142341370744869	0.827228913185904	-0.645120532003796	1.24268869431913	-0.857631415821391	0.972314988047872	0.044073536586615	-0.0624211844298223	-0.204126142725175	-0.549701578232478	-0.6337129092545	0.19252164384089	1.02409718838731	-0.572499263378211	-0.345286966588486	-0.168217805841394	0.447529216690922	-0.181191684781682	-0.333530370150634	1.01071442368508	-0.0394087075835334	-0.662207962547845	0.89768689657599	-0.96206615147981	0.661420498051772	0.0734020521338951	-0.247025948343071	0.334553901484987	0.487390070484762	0.515041154057281	-0.952088359471818	1.24555358947073	0.863788073973933	-0.57866649271073	-0.75871519729914	0.701543191117911	0.958808705289184	0.349826308589185	1.22274756310598	0.119492586545226	-1.44130867382548	0.18674952118865	0.804493287377201	0.7495613660914	0.288105204630566	0.931470465004863	0.122348039948807	-0.0710009076291774	0.676015493968646	0.928756867301859	0.255697508399718	-1.31854016982407	0.731454608040339	0.71108388341836	-0.371485104609397	0.82500333156678	-0.550380455076884	1.11570770923967	-0.952416151037122	1.5478753911703	1.23031394431389	0.14138075750997	1.06306988391402	1.49930034465585	0.802964762387111	-1.0102866219354	0.987574206972263	0.73721214297747	-0.478844167427381	-1.4901219493986	1.26046191228906	1.3745377223981	-1.41870005158397	-0.270317173154967	1.11516546179655	-0.236044925794957	0.486671468314411	-0.181899324489482	-0.345196452579604	-0.849177646870303	-0.647493070783247	1.10485680293399	-0.934872226579612	-0.00975360936355433	-0.758555796662584	1.55394634155992	1.41069376649022	1.1719441906539	1.03820182955235	1.92968736285126	0.124260613589422	0.781015231825242	1.74915712997352	0.74509115882758	-0.639020308709112	1.80458258600438	1.71812310328385	0.00621919290384061	0.683726305860182	-0.572037659601303	1.4350697131817	0.705335305944977	0.766311586293286	1.26827388497827	-0.763374825643944	-0.155186234128583	-0.436292067614281	0.42267650891736	-0.478778245973066	1.3350912554927	1.84700904830629	0.0213377263553273	-0.829906578966798	-0.949071359770462	-0.649149799227897	0.362756308071431	1.78367667220809	1.21205611453661	0.0521675443831436	-0.770293601074889	-1.20059376300002	-0.601199155547859	-0.678880543756921	1.18281669523518	1.2140966112345	0.58187266134621	-0.594808850452675	1.33951920280852	0.84497062577495	0.77248717827433	1.11161226125524	1.05726432087266
P29323	-0.915762407031898	0.653163952420581	-0.229680875020564	-0.530622500351356	0.807465176526413	-0.916587779567149	1.212810423605	0.47556842292444	0.233230999373011	0.0162845902958644	-0.431133649038961	0.94897145140632	-0.8256184282954	-0.338469097520506	0.189953395671821	-0.238548028764938	-0.0625434565509396	0.0877173358084868	0.829809997050374	-0.822895834424095	0.412911938170042	0.24347109956241	0.119590755474059	0.0452634224373975	0.20261128187424	0.820119275381989	-1.25168898429782	0.589127639284663	-0.840267727784225	-0.37901517033408	-0.0338329792007271	-0.704062704651036	0.999880715049179	-0.798773260532189	-0.583576135994315	-0.197006346550317	0.779817939117674	0.246382390284	-0.694729332210586	0.780064734055716	-0.811411729021218	0.704814353010537	0.300410120492275	0.623729327155044	-0.257721956302491	-0.420119472174041	0.517523480054608	-1.14146030030804	-0.348579832065723	0.783316800050267	0.528505574437251	0.708790018298157	-0.94795873218288	1.48390486140692	-0.648950409859446	0.524421927067098	1.24041591344648	-0.957127298775255	-0.910055288154584	0.470247601130314	-0.440502460677471	0.655268551918743	-0.254186053748575	-0.100337998062849	-0.841070893379607	0.070253889772842	0.37812700356058	-0.414743635356106	-0.969695251885052	-0.0466164824467416	-0.363665685728253	-0.709113193229966	-0.0702337865516884	0.0483321855151721	-0.403896909525916	-0.557168641267721	-0.40407537594403	-0.531414889874776	-0.119037390050477	-0.233772073560728	-0.767252192594891	-0.859336837424649	-0.382205847573636	0.462324412235814	-0.491800479273685	-0.499769789926946	-0.531237536506994	0.175177730889443	-0.728768623727259	-0.636534048062603	0.0671312619225982	-0.874010511306332	-1.14173334633175	-0.110098652321832	0.183657493703916	-0.273074809842156	-0.659427311429789	-0.745633293985878	-0.188904076877652	-0.350588307648054	0.970436423350345	0.518281080505105	-0.97309265268927	-0.993841300881362	-0.268783612041163	-0.0502989035795198	0.797972643853812	-0.151574790574946	0.479734421110461	0.591721654133695	0.302151954407905	0.483983919949055	1.10674392260895	-1.13457926627819	0.752390083148311	-0.65618249928612	0.653232244975548	-0.736510643115825	0.788537845738442	1.34076603523785	1.28256932272354	1.27483548114935	0.731713603878353	0.369282729109917	-0.343255270143741	0.393160523311146	1.04948805554682	-0.186792739610781	0.804791718006686	-0.382937196426158	0.0223907223837867	0.548949012649113	0.838072002184028	0.490702120658161	0.151832417571054	0.173168894652485	0.179330217798321	0.774570016304878	-0.946611908012861	0.775677467654197	-0.2182020204886	-0.0661592022956458	0.677039979019976	-0.559176866481038	0.783125446553868	-1.01540044736212	0.535939873423729	0.899890328860942	0.164333646551927	0.917761789561562	-0.54550561834356	-0.932392776838824	-1.07683341076205	-0.31939778667336	0.278341758782002	0.673463681818855	0.323138034748049	0.0917511400090277	1.09964031974671	-0.655524880206554	0.196314288793661	-0.560781592708196	0.511283027828652	-0.00345840029377968	-0.605384725120916	0.489208105101355	-0.245969025546956	0.931043070301318	0.878721988234325	-0.601617852803809	-0.597815587403221	0.958927466722002	-1.07989003360745	0.628775843746318	-0.287548178024789	0.52747858271936	0.567946923014723	-0.533061936968437	-0.166199800191406	0.351410727581799	0.39108782198083	0.927090237833597	-1.34775214200436	-0.39501605137664	-0.478644939273495	-0.362440456194883	-0.475568857017011	-0.977469672484475	-0.341912862274971	-0.333315808827583	-0.776003454793714	-1.17815372014561	-1.06556142146374	-0.874500372485308	-0.232651854898696	-1.12880913695655	-0.45750982821635	-0.400481311881812	-0.259582916457391	0.301192530800494	-0.517547699079401	-0.386222898766046	-0.404258215997356	-1.15156277152784	-1.2339929173679	-1.28603339371377	-1.05669324159359	-1.20167875082943	-1.07850043442999	-0.795225684764601	-1.11904662537148	-1.21513668833867	-1.45260835704673	-0.399520800772109	-0.8134113955553	-0.27492844365732	-0.867861835366231	0.470719048634592	-0.330794197554156	0.642924101642308	-0.0120300269620844	0.223764362312948	-0.0589097953804172	-0.421435069276549	-0.799609642024866	0.479781870526923	-0.92778004459298	0.590623503291643	0.0224992991938502	0.026864789623137	-0.329190345568867	-0.345000305752058	-0.460680562898347	-0.700090754282408	-0.836022871195016	0.503905934119712	0.286725894595249	-0.951444076317696	0.0347619018271106	1.170951019731	-0.143011482374665	-0.86651316211686	-0.243508967210043	1.08823355266486	-0.796808273916469	-0.59393048996705	-1.07551501981794	-0.970409012697516	-1.10406702244071	-1.12466725863599	-0.773935072197803	-0.934774979771431	-1.12271114910805	-1.18645665917158	-1.16225688159027	-0.536234157477402	-0.867351899627879	-0.166002388264762	-0.715154505160747	0.763730314460277	0.205370880967576	0.428864233442557	-1.48726448988012	-0.456995598220644	-0.200427820796329	-0.984286026249306	-0.463432271271901	-0.649085550755221	-0.417715166861716	0.772990825521536	-0.415602324909688	0.565059586840019	-0.404847355544516	-1.20224016925265	-0.139603615770015	-0.801676083563434	-0.464269594492876	-0.566736535627066	-0.108133364367576	-1.21319601886276	-0.703640890816322	0.526722011888561	-0.828042928288752	0.961544974030713	-0.734305181808028	0.0471783987731468	0.280453155170898	-1.09082366159636	-1.0032920925165	-0.9387051882194	-0.976080585415087	0.613423022587809	-0.765552490567868	0.314452191906859	-0.953624123244077	0.996897534551344	0.918481939713202	-1.09942874604594	-0.384987059030608	0.79150873350622	0.346068806160233	0.124452943500442	-1.0218144921109	-0.989568092947057	-1.06533119323066	-1.144881966986	-0.451252046754484	0.0318951283988129	-0.446300664246021	-0.494196928987518	-0.816270884043538	0.311101580138958	-0.159600901302217	-0.306043571731934	0.265880218557762	-0.275021264124957	-1.00761200541836	0.22634363615155	-1.12989469097321	-0.734801868538634	-0.324037531415516	-1.03580867139481	-1.12006150300212	0.611499257344385	-1.35382781960359	-0.356401158919363	-0.436293422396995	-0.0773260482499611	-0.11914722809444	-0.0937265271185807	-0.991359319067823	-1.10505538705543	-0.70118768875503	-0.396838712248284	0.133893778651584	0.0236709055999751
P29350	-0.320482276065245	0.550817661903215	-0.695177379871993	0.523660979163902	-0.696797407561585	0.802866514474348	-0.687482676960183	0.264702135971779	1.43630458669177	1.73101124244437	1.654420971919	0.589269814607227	0.788189321036657	-0.765678885863359	0.86331824275547	1.47048462386994	0.842882226429508	1.1600621154301	-0.257184961455805	0.571390616046968	0.780034122816455	1.5586569193024	0.209392553343254	1.36526948499602	1.58757897045641	1.25378026681318	1.03483207918611	-0.700586879323545	1.22496402740691	1.34930688313307	1.35054091707234	1.56653236949453	1.07768483566497	0.738368355392302	-1.24283910715499	1.55064070571134	1.36127560832689	1.42365464494506	1.73657153344281	1.36561209157752	0.517324069898951	-0.862495672432014	1.17356302020943	1.32116251871484	1.51816601365151	1.73750331612626	1.26889537978768	0.958057574158264	-1.08170862538063	0.674020894366012	1.1948117874963	1.14632149223625	0.187688001513389	0.899627320839217	0.900629614413271	-0.84634170778983	0.172887009308113	-0.730268958163336	0.965737738674066	-0.184295868395628	0.504337011474792	-0.413196516442877	0.125444903336398	1.1137314964037	-0.501202187773904	-0.766049370581371	-1.19203496016495	-0.110406855768281	0.594027911984264	0.0778839255966567	-0.872864649124118	0.590232782311812	0.455097464296464	-0.559943373408789	-0.132685348149569	-0.182547978455763	-1.1306482806405	-1.04804919486042	0.733548226851826	-0.466295796992107	-1.2815272020404	0.84057817873437	-0.113031527880682	-0.736197464390774	0.89200043422489	0.374847258559379	-0.57402455535302	-0.349638804140292	1.13772607684219	-1.13107000205184	0.573819117077278	1.09283990926334	0.424875410527576	-0.297508702603684	-0.501190451065646	0.953268212666434	0.423095799444165	0.781695503089614	0.96801817974334	0.371035658299489	-0.170897234165372	-0.072823757398968	-0.348519488219162	0.151134455601562	0.720947928663907	0.978602816508831	-0.930571291979526	0.790668238848634	-0.870779911652288	-0.706337596446231	1.11105685194873	0.627200809867282	-1.25305837785687	1.04260729180802	-0.530130890886225	-0.66905101941407	0.615416950419311	-0.230194641298553	0.449115902579493	0.875609555409405	0.760245512347313	1.30174030672008	-0.632942793782364	0.276839918093232	0.861341994147194	1.14282895739674	0.502034478326129	0.443571653792203	-0.29501796332306	-1.0875826035788	-0.500830613494754	-0.32651491738062	-0.14072119494363	-0.705875245782005	1.19938920345086	1.39210116532346	-0.514561665557283	1.4208837325745	0.390095942632323	0.571941128575512	1.92461144508689	0.64919788813296	1.15743092289706	0.8184372684091	0.0350124578744332	-0.498066455672166	-0.673064822601718	0.790341564156804	0.838902507156165	0.955341321944646	1.10650551388098	1.5571596151424	-0.807856045213048	0.486910654421319	1.10555074975298	0.802525284288683	1.0385298290848	1.04005193521144	-0.0862970416147224	-0.700560490041014	1.1299908498129	0.804926163428008	0.0289985255662876	0.0879293667843993	0.388135338383678	0.455107163995546	0.179806462879048	0.0797785299050432	-0.551403573775157	0.272368232019147	-0.373530350790942	-0.181200628087615	-0.967359631875457	0.895187500584027	-0.396826687106717	0.603631119908201	0.874440934372732	1.11454010414297	1.3260284783116	1.19269967893867	1.0761158922446	0.414270913577657	1.03843833296757	0.938924571487178	0.989145034346852	1.31159065456146	1.3767922296283	0.941783233941101	-0.294945403246709	0.759503156782804	1.29722970240194	0.75074769172587	0.840220944042513	0.814022634667651	0.865455287756167	0.976612137837374	0.784782054646802	1.06784854742153	1.63089570499466	1.21927045360401	0.852533198470902	0.743896075887713	0.481975090398907	0.440744118706473	0.749599854621274	1.24083754154996	1.40679805413056	1.53652780993623	1.29983452926712	-0.720281476186157	1.08225814713236	1.17894694449422	0.473638702040248	0.594991198023609	-0.422413384346798	0.788668756917421	0.24979717179141	1.35604609357431	0.98941262044944	0.8873436063141	-0.797744004813443	-0.259287478402086	0.638116754884698	0.128519875287056	0.979756174653391	-1.19633740939266	1.19166404316383	-1.35614209985556	0.613966566551942	0.639027299827661	-0.125744359475664	1.13993953610853	1.84473660464953	1.27364049838912	1.34076836156241	0.892007939977375	-0.54562468197542	-0.761279484389845	0.695615579187278	1.15395620092939	1.67403058920856	1.6496427078635	1.12992158190962	0.0718879057865222	0.679677144281472	1.93650914843149	1.24245175577263	1.89161924086052	1.63539433820295	1.45690629253805	0.688802471447729	1.14536060479029	1.35171596698964	1.63595451576743	1.47647272639514	1.20484153906919	0.941684322907889	-0.686279638283835	1.26831608340998	0.593984221765709	1.17347888907012	2.53621037028168	0.999885525864374	0.0855010630539454	0.499437800034696	0.754068900594514	1.84646390251504	1.7137399174397	1.70917286389753	1.25018890813467	1.45777464040786	0.791419396935844	1.02505068575596	0.520918930241167	1.18127589275786	1.84317709560935	1.08641812577659	1.5853469363346	0.276471410258513	-0.972747817637379	0.684215784023252	-1.19077008087229	0.729751968236015	-0.211805338402626	0.577328527067573	-1.2416265612198	1.16892396498355	-0.85512143691718	-0.724089115584442	-1.4931718165518	-1.39098818181303	-0.212403203817211	-0.868308545804667	-0.943105837177144	0.641861472664342	-1.00299319789549	-0.893033718405896	-0.200317555771541	0.810007736133668	-0.757942887335336	-1.05596107512392	0.759592723120095	0.962985331026313	1.27359002780268	0.578602974712707	0.782437462321682	0.454576093260929	-0.70665059348179	0.489975988189212	1.23631051071089	0.226382833746243	-0.176142533388962	0.706179231568069	-0.208217604532819	-0.573606119224086	0.824233679530581	0.873509051478901	0.687915196731017	-0.172663989299065	-0.496121574411012	-0.550432062773287	-0.675821195780952	0.240628065192591	0.41532707447778	0.0675319331744742	0.44233399988374	-1.12400800784581	-0.706111117126697	0.734497647119427	0.796829506731118	-0.787252951757082	-0.935770882309026	-0.777492593002431	0.426015318708106	-0.802190690336728	0.285055064378809
P29597	-0.0352990826916962	-0.210085722520137	0.282221630392372	-0.516503172276577	0.939381849498775	-1.22477550389191	1.90434080216252	-0.132067573337423	1.69325334588209	1.89987568514966	1.04995028638217	1.04990353441748	-0.314850132944464	1.41107593688468	0.620318129456366	1.09338109469514	0.940296015016875	0.551379062370417	0.798139894109302	-0.48579597441214	1.81068505160785	1.30215439911898	1.64787250357221	1.87538043330788	0.795933528532238	1.84925092192564	1.03054431568154	1.76973734347248	0.994640520716137	1.1937452639275	1.01137030437508	1.01842150131405	1.666703962314	0.336597009729801	1.11636034131351	1.07624554625085	1.07109801120691	1.87658901795868	0.92045078808145	1.60330069488847	-0.680113320908298	1.4657564530932	1.04697234998166	1.47001611125586	1.09620573539144	0.472822921120624	1.13093115536624	-0.333413612563216	1.42231944083715	0.967157047917336	0.869528026240036	0.0986690054252218	-1.43099342307526	0.754970933548497	0.838999067157616	1.51966451321169	0.672100912963375	-0.673041915590691	0.477516275448555	-0.781008647245718	0.77098287377065	0.809557031953674	-1.35018671193299	0.490807371795501	-0.0434803854345808	0.207068839809146	-1.07851127004984	0.113199041415363	0.213846357446895	-0.383697260582036	-0.359193796957381	0.683846797795764	0.69078341761803	0.0786495115233147	0.138075036607553	-0.0564359316123085	0.142637170283436	0.721492466479695	0.163522745907408	-0.161764308777861	-1.01748931155253	-0.154488101525931	-0.389633302992008	-0.337186166924978	0.395072211761791	0.111101638937974	0.312092008192625	-0.247280384206277	0.157600259473063	-0.234772507496351	-0.0481083359900378	-0.258001558095257	0.240154989625851	0.629636023068155	-0.247077320737952	0.208609924373262	0.477427257356285	0.290438437514549	0.132280644586942	0.547875797044959	0.431082245258171	0.448837026722744	1.07005859185014	0.463380808836398	-0.324382230752706	0.699018697187716	-0.252241255979989	0.798423811407811	0.0708091204408612	-0.15848985536126	0.352765897707493	0.75253404069613	0.534318451953337	-0.870991499432763	0.477716911490835	0.264868445266673	0.662056952645817	-0.705811393614858	-0.171639796972688	0.031054782919263	0.226974426840277	-1.13790024595021	-0.678868568670113	-0.340408709783733	-1.24594296564744	0.788584387710823	0.559974065000385	-0.357237970282746	0.232857120791434	-0.449896860163643	-0.277631549481884	-0.164484048712459	1.15155862384996	-0.344673395592853	-0.0489943302499728	-0.640194519302831	-1.75261928651272	0.329745800060743	-0.74207551459905	0.925852346084757	0.402286998334675	-0.334879114196302	0.565068577085721	0.00219377185161368	0.406938966548976	-0.337077142054809	0.135145015714486	0.171285096764805	0.239720175980924	0.240439362204137	0.31371801997744	0.301575960236116	-0.655388560827634	1.14934495972691	-0.9047834904572	0.466968779928073	-0.362402125894779	0.227860003772228	1.40921598656574	0.351136240237908	-0.147149327573272	-0.45388977501377	-0.624138804502931	-1.06814040341097	-1.50588937351751	0.0189809684481245	-0.753513124432753	0.414554716414754	-0.0652166375203522	-0.384837102886278	0.494997287161983	-0.142580640615752	-0.592030718958766	0.305420633326472	0.710675501754486	-0.268256424633684	-0.0978254331504602	0.926846518040562	-0.0885946047484046	0.0581643149158729	0.45785095894962	0.588381257495756	1.01331285043874	0.23685521676558	0.0271948688403934	0.130648448536626	-0.514062052780822	0.432329850088007	0.299170915640026	-0.245954903853746	0.20610424090139	0.540959223289434	0.25787725195049	0.254735595354425	0.488961333840443	1.42678600822217	0.626699166037655	-0.107601791101235	0.26999851744935	0.259951463916807	1.0106766386127	-0.424160446019144	0.910552029708418	0.665077242716988	1.07616262445243	1.31231848139344	0.389616615240369	0.710987627012909	0.770099458482833	0.570050521580567	0.943844749444754	-1.03691928172629	-0.715199041823864	-0.914577498346302	1.08607124407277	0.742561945002028	0.220134739543866	0.328495276649743	0.29230604338907	0.0032370308898204	-0.368374449853641	0.0644745876387406	0.43118038997176	0.949103093682936	-0.0501860647013301	-0.251871982669541	0.555543974949352	-0.541652235434416	0.513750508303879	0.141200707561054	-0.774445246224226	-0.0609593330282223	-0.554889280515447	-0.48512227398301	-0.461400879344242	0.756335766296774	0.999811663169849	-1.14649649928464	0.892256315004027	0.901986700531666	-0.557532353931095	0.257737699175371	0.930847529935429	1.64807763125385	0.326669424958416	1.14403809452551	1.17182740082157	0.415351765654238	0.097794149391984	0.870843339190753	-0.877664233821914	0.172042576663739	1.31436322651215	0.626193719334058	0.0213072440372032	-0.270503219464044	0.584381114378434	1.00243423717541	-0.934932342266959	0.962475273846969	0.742590954475246	0.649950605202144	0.652788495779624	1.56505263607185	1.61975289444805	0.207737339109952	0.640754848656917	0.56590779411632	0.590286415911183	0.12632673185687	-0.294256805152511	0.965413663358436	-1.33629164385626	0.23169888261197	0.207822119895347	-0.21308441184096	-1.521638210666	-0.691758249747424	0.635322254154669	-1.55511391757473	1.07645946403613	-0.660556338575743	-0.0446908452561968	0.178034432018207	0.56378381081169	-0.702991372816028	-0.44306536649173	-0.638480176036082	-0.887711109478833	-0.519514921235667	-0.22353558492794	0.121312484134198	0.485835913081759	1.54873798266257	-0.372863977451524	0.424626455755506	0.988615294560718	-0.302795639577442	0.495239780273976	1.05836662159921	1.64186790407096	-0.325379897876273	0.0574379791621588	0.195925786631277	-0.343533251666365	0.476272895364145	1.13911104550324	1.17867801304682	-1.08735004378564	-0.677675704905048	0.0928825788721911	0.00408712549492662	0.821136257465083	0.725836675114269	1.36841766811677	0.0883532749199277	-0.197637895091811	-0.097681914650769	-0.453987544015062	-0.578189236968817	1.33314659456267	1.44286239084915	-0.0621850570201991	-0.102322626557573	0.293788288824669	-0.282700175877973	0.943532180256906	0.650214677202665	0.970828125076319	0.316509405177428	-0.522202513547124	-0.211003898194609	0.151570853284014	0.827611675316634	0.607462393749659	1.39764252765249
P30291	0.0402360169269535	0.323681970626066	-0.445430335324294	1.46688860501242	0.56331322909006	-0.828644649626457	-1.33030600388874	0.787333470583204	0.61773652422994	0.680020458401426	1.06848244816926	0.396210619080732	0.481342242824257	-1.17042808231477	-0.435793979202558	-0.0740068904331761	0.107260788823459	1.00650927121399	0.393314852639287	0.231779391995047	-1.32792443656644	0.518869112466268	0.825054786342351	0.607906910022943	1.15011059185031	0.889529954386037	0.570792646116693	-0.536596651580635	-0.0174840214060081	0.40264552837102	0.608754081905556	1.05500844605631	0.873058630301897	0.84883991963473	-1.0562672357666	0.53419765600909	0.568619807685602	0.602701645146541	1.14217555141758	0.969532265431624	0.704577420854271	-1.24082652081388	0.363220932127637	0.622622939159806	0.662816582020089	1.18837927124392	1.00484134857283	0.365779097131795	-1.37775400917965	-0.141438750887575	-0.306288581399971	0.202429782523444	1.29418732178846	0.723611280031978	0.250160805692519	-0.935206636867443	-1.07531828375634	0.565647934531866	0.5231045841821	0.790909095667316	0.161640812260629	-0.525700812293017	-0.155375585283667	0.186292544065605	1.08170788944362	0.822976251070098	0.161580608634836	0.746810610285631	0.884885409856944	0.846192704967538	-0.575780752336978	1.11247021672858	0.621520777923632	0.754750390681102	0.77726043072543	0.785732909861384	0.798772906196738	0.541405358090253	1.11376297349419	0.4383301392663	-0.15280123319532	0.729799126119015	0.815920694162141	1.04652086463136	0.235400297168715	1.10841616535903	0.869916238971801	0.749546538036291	0.326587141136498	0.60444269565982	1.10247142222152	-0.317288878590887	1.14358406755164	0.867325019183542	1.08242549175101	0.86431231938409	0.688381981978106	1.04672680063362	-0.914843606558046	1.35612134982091	0.843483435304168	1.00362004940185	-0.171164866375328	0.459638020339903	0.259559810527724	-0.49983037587923	0.835897695656826	0.174144951093845	0.510253325761017	0.390578737642529	-1.80045145705377	0.874066138826941	0.505448024951512	-0.277083440702145	0.0875234768014879	-0.0252748668759949	1.0902752866073	-0.252348320151576	-1.35991562950122	0.312493396614777	0.632590545972589	0.839256849798201	0.942697275895663	1.03463372511503	-0.621238518594343	0.216416903288361	0.593169147234852	0.673865847073072	0.0946270594492149	0.298791629603844	0.795728664825578	-0.31632267129169	-0.619973472173793	0.357363373907356	-0.076733898875802	-0.0382691411597396	-0.229975222106975	0.51344873009973	-0.12732396630264	0.836387202429926	0.00014649159114217	0.00227320675521374	-0.0266126224264558	0.214377091139923	1.19465824313165	0.7622578870931	-0.733932804928742	0.309936854409284	0.558306471539251	0.889868791464953	0.618874602595509	0.560008611101373	-0.902841389665809	0.959239358872625	-0.0777808369346935	0.485372883611204	0.902358911678827	0.0787969608347192	-1.78998648755021	-0.0128520129080018	-0.395561049711005	-0.623088540940766	-0.124595443672669	0.539114574358968	-0.373915831583192	0.315057317480992	-0.212700067423205	-0.768612089308848	-0.446122420538917	0.235808112794364	0.192516566512038	0.00473589937322245	0.297123007052863	0.410768536086498	-1.01245344207733	-0.196551445469717	-0.372602755578179	-0.134652163791653	-0.474156084797897	-0.309243653341341	-0.350253394146084	-0.118310055450094	-0.180280846262571	-0.526564462472901	-0.70221214933957	-0.23634390465248	-0.181426474021255	-0.235488871015582	-0.0678614010153987	-0.330482674858139	-0.284977731027401	-0.354236713773858	-0.0768097658559171	-0.177352477973844	-0.527883799550896	-0.164697456852222	-0.211174829326262	-0.233685680524237	-0.491234501384252	-0.253598175836514	-0.0193758684163611	-0.394506798515597	-0.531064250778363	-0.662136905827358	-0.115723021453241	-0.130396767705483	-0.527997459923331	0.0268342224283029	-0.352118788713823	-0.210079638528191	-0.291300848189733	-0.235218649777363	-0.324390871593857	-0.0463634762632979	-1.43070372740091	-1.60307284101841	-1.57217542998644	0.257258788829688	-0.150121288056654	-0.547026508021523	-0.237082223074433	0.125410342270403	0.165794215759416	-0.774590323746257	0.840517048798551	-0.226663932020722	-0.149352832843973	1.19864457067132	-0.0460434841063698	-1.83666174124036	1.95226545064055	0.0453589897133993	-0.347484061315734	0.302954893575626	1.29948585357882	0.714858292170634	-1.57187470142981	1.85225320708085	0.309462371255837	-0.391572778890475	-0.928758724815099	0.571258620798412	-0.341776658324361	-1.53298153009219	1.80294912668763	0.307159542952877	0.361497047544789	0.334669011384584	0.836377977386051	0.350344823707285	-1.66573922340211	1.82329257217503	0.380411178204421	-0.473345166453968	-0.202869793232745	0.444365300342161	-0.305444695349152	-1.73387163609535	1.83600616143472	0.327966182375895	-0.137750439194577	0.0249460003292342	1.13632636702421	0.708005572669295	-1.35491825064454	1.8373690357295	-0.244546154237555	-0.175344156388686	0.396493873624043	0.631958716302507	-0.0118180748457149	-1.50435748219426	1.78390370344116	1.0009630326723	0.0309393545952114	0.0732707915907911	0.539375367628037	-0.614805450280891	-1.67245932601606	1.79163883088227	-0.642019396456471	0.73003601882208	-0.14068676490424	0.169445618106062	1.13491294963064	0.458559491374619	-1.59395046451073	0.387581145700472	0.00136639538977339	-0.249689403971646	0.383849712018663	0.406666262031577	0.911875550199046	1.05499431818471	-0.357785078068169	-0.410858895788287	0.045928648325001	0.883521103833239	0.814099382665388	0.366703335257799	0.545490562692216	-0.01325369424452	-0.570437238557908	-0.151514462289521	-0.0272910721307882	1.05914524795941	0.616785439001794	1.20138903482953	-0.0369049563241414	-0.239888708602653	0.179577840315704	0.747814140426417	-0.347144620190145	0.190694822485127	1.25829626177448	-0.611928469778901	0.187508251331354	0.239512425896017	0.299301984392488	0.61963234963565	0.500833178741857	1.41181239199472	-0.0205390633524596	0.563871850194939	-0.116222382238955	0.381472353624284	-1.26793906835129	0.954426065047537	1.18190681459547	-0.382886534707609	-0.138220191426229	-0.641910698192892	0.618134306386204	1.07799200738222	0.489041519626131	1.03692793771146
P30305	-0.377889818021825	0.585360238833539	0.147050974111376	1.18220951169571	1.56817397410858	-1.79872259710988	-1.93092378422734	1.24517721641421	1.19597619916298	0.868520718028678	1.56455875962029	0.838448132059994	-1.20680387608963	-1.62241168475441	-1.07715173112069	-0.887182825608987	-1.02316055234914	0.753349376287439	1.23836826424899	-1.67125163447913	-1.74103615686634	1.10056584467177	1.18801928380964	0.974708969254493	1.66255166192563	1.45701730134334	-1.36242052847945	-1.36623463880216	-0.205670907257055	0.171449722342695	0.755318275343552	1.19593805714684	1.38075531491713	-1.14223158937192	-1.45053456544729	0.845212071665125	1.13224959944336	1.13219486266524	1.39305778103738	1.54354575253343	-0.716275720990543	-1.63551936085175	1.01178343193634	0.812523510587535	1.08914852032524	1.39165721444438	1.88272839044896	-0.984907974647681	-1.80903738502409	-0.37375741234175	-0.93537227241111	-0.573945177380792	0.885491876259619	1.44619443905614	-1.42855926089728	-1.41560735742945	-1.46965974996818	0.928262041660844	0.820331142411283	0.23091417203181	0.86243969153964	-1.15815584517911	0.980236369794892	-1.19326695262281	0.0391684826539723	-0.480066677514436	-1.09086910546308	0.235855016482145	-0.421884584279837	-0.488312569871646	-1.39765270264066	-0.0784362096338263	-0.629372475542514	-0.529765967475667	0.492809432242595	-0.729596072020353	-0.627800547282719	0.789410211925089	0.878053118827076	-0.699089184446115	-1.21890824596939	0.272732575904365	-0.826861548770283	-0.134156423274549	-0.625243537246635	-0.11528392277564	-0.233620606517413	-0.370426431015863	-0.175544402582631	-1.05715286147166	0.0461213883138393	-0.874514249755361	-0.222018196593004	-0.36042595535085	0.963835553866486	0.76031730664857	0.426140957510367	-0.685403094960627	0.559927676730791	0.821337723272192	0.967513277704151	-0.46992575551064	-0.877873600754503	-0.647127789987302	-1.0959155363965	-0.945548167785887	0.841763855345486	-0.751705724502968	0.170346514700174	0.403851579800569	-1.17004847703413	0.616922158920462	0.25055958739244	-0.0552964926181648	0.343039600472279	-0.828974679801206	1.29604765393729	-0.495372313736231	-1.66254318591654	1.04105404295126	1.3393737129019	0.11651863950438	1.16375670980689	1.7048103340579	-0.937660528278492	0.644518185367833	0.737264489824269	0.716075953888107	0.730560414085952	0.709651578850977	1.21733796155015	-0.443079367168992	-1.07419267907681	-0.466843087834239	0.809414574173127	0.308595363662638	0.576264476304568	1.02531814156905	-0.680690629808447	1.03107348985555	-0.696430666067052	0.7110955536052	0.622000235042058	0.744590112297785	1.16357395887226	0.735090131025462	-0.924459109672677	0.833127681005452	0.554993593552047	0.788338822049058	0.620319483804919	0.953795403168195	-1.19123153875391	1.21432127304388	0.962637269017258	0.917193483916968	0.925330821139015	0.76970126618063	-0.948874957428591	-0.839489490882367	-0.858038098118209	-0.425779476822598	0.458967234446791	0.959062865738042	0.527331982510407	0.853728594476294	-0.85108266070126	-1.19832707065351	-0.0323244809455289	-0.178902837132014	0.258622706309587	0.75997537877136	-0.561336631113514	0.729695171337047	-0.690993095057582	0.86661892589794	0.867105346955024	0.751544536565163	0.332003312915566	0.398183801272149	0.718814723112968	0.602276271087612	0.374145583228401	0.478712304185248	0.836794448374705	0.754816768748401	0.449458415259574	0.484298998075888	-0.29133852515791	1.29040980416505	1.33259835701488	0.430010377811225	0.335767057005414	0.431220773089061	0.435505644733603	0.367516152014528	0.511076629661929	0.935727296022055	0.890131632339289	0.831250199791798	0.620629791984343	0.380509501657747	0.262906132764619	0.717551011904234	0.958670857032692	0.395490968834484	0.404510499794795	-0.660620482874275	-0.132166848017355	-0.185290195454544	0.680596414462352	0.743525692667951	0.624000236406097	-0.696411921886879	-1.05956883382038	-0.490042371941323	-0.903153185277731	0.851525962736159	0.812181190407657	0.748033776178255	-0.602625498423369	-0.823365947613314	0.454451720655292	-1.12214400355445	0.811539326963783	-0.803146883438833	0.470098281253416	0.635907284391522	-1.03914897532073	-0.857409218470618	1.57998350851068	0.829710232588836	0.848422725460154	0.72923385092109	0.781912337912984	0.566461642085844	0.459097400664025	1.23536508671321	0.652572354398519	0.35931165821161	0.8303060393841	1.10561981285145	0.900427703492566	1.13620817986346	1.27487080295736	0.759680926240972	0.474085557522927	0.482939219605782	0.461054495558221	0.230905588275298	0.746578836587703	1.68614547161959	0.842603656339376	0.792329194260875	0.562015930847776	0.834661159367107	0.780884358877435	0.561260633489259	0.246548695765996	0.918991532543577	0.658295662294657	0.713396439681391	0.876837550965083	0.869205561719968	0.890686274239526	1.92053868508238	0.640721495750533	0.866944390707503	0.902464343037278	1.12889603638477	0.771668107326781	0.918056908156586	0.645060145702718	0.322148527205957	0.669458645743892	0.657263289616011	1.063205164697	0.440491037632077	-0.458741933103351	0.915910478229097	-0.482184612656583	0.460331032703599	0.106453107729045	-0.251715091474095	1.35540970516146	-1.44118357152028	-1.42541265335119	-0.320778491225841	0.0506093125121121	-0.379240372718271	0.267064912823523	0.936367476663007	-1.15550808678184	-1.09648215615195	-0.668816434007844	-0.913630401292971	-0.351779288438901	0.241700714156983	0.897274423250089	-1.51682007941192	-1.54461718665601	-0.174060553979297	-0.133514581124124	-0.808094404229672	-0.110926201235825	0.840917695304192	-0.972496474571828	-0.960393991546797	-0.519244314383323	-0.425650264944632	-0.0333207197666065	0.331956842625485	0.604677159230694	-1.79384662000651	-1.34179476796953	-0.209467077598571	0.823944869442427	-0.0497674290699831	-0.380162368496596	0.829367241509431	-1.63575412363378	0.86997464140534	0.133691618208271	-0.349462330452736	-0.246984092386619	-0.391360253012837	-0.849394912025658	-1.23890655881429	-1.22654894597907	0.344213648932988	-0.787275151301682	-0.0570427547473218	-0.262628160525903	1.13030448654057	-1.47918297467001	-1.61744233970315
P30307	0.963203948892596	-0.379388174514254	0.604940701476678	1.75975549823345	-0.489605454605535	1.45542024818229	0.378124558335556	-1.71999793478812	0.394371625862877	-1.85513669812911	-1.64188230509057	-1.88092649132689	1.72927968230343	-1.36928479369586	-1.54945888294945	-0.209346588870344	-1.8360110252499	-0.784676916185105	-1.53025320766538	0.644983674975154	-0.250640285282022	-1.59649408309131	-1.47288308761361	-1.7582340339303	-0.222030671030594	-1.28578070880065	1.73665948429481	-0.817791196044891	-1.7730851777614	-1.72112120404221	-1.31092361712682	-0.684102986363645	-1.74754277666747	1.59471635346866	-0.8312212787326	-1.81242632480725	-1.90936955510865	-1.94151067713294	-1.34771069366426	-1.29611750744457	1.79111419619477	-1.0566135194398	-1.75452343452892	-1.72288521504735	-1.23678233711458	-1.38854729192541	-1.350831391197	0.624673420288986	-1.03764817791077	-0.571196888303961	-1.21344894836249	0.461471271935094	-0.0504680674275309	-0.445906050484591	1.37028781661795	-1.21576235663286	-1.46372043107269	1.13196833794997	0.0768074339857495	0.308425391075812	0.161945919759584	-0.203334544266443	-0.275326457795249	-0.157491286997527	0.346360014440182	0.152254019327795	0.726003178354065	1.01847013943725	0.275144659485441	0.706985145420835	-1.07604171957115	0.351360687728926	-0.0685643952817487	0.499686749442997	0.601454001922398	0.539361323785475	0.248573358424866	0.361764213091672	0.65297596842334	0.942942233777831	1.28554433594456	1.43667797044591	1.34610936993643	0.821955536185533	0.041152757177459	0.429696002532262	0.833210762618042	0.2735279628061	0.611646158161987	1.14527085595744	0.833971492872839	0.233661209948097	0.449141907407938	-0.0144361487532561	0.992617153256888	1.2833290923969	0.780587511001081	0.345024636180405	-0.350109172054945	0.290329058088776	0.458255674419381	0.240991167378335	-0.426657949082065	-0.134824817665684	-0.206608881816598	0.251547432397137	0.400274923473253	-0.716405329078819	0.136571450177023	0.316325779507666	-0.362852961382988	-0.0498829614326699	-0.029467168854626	0.377836177958028	-0.15822068440032	-0.0845531391871199	1.75543478060081	-1.29276876153641	-1.55983328092876	-1.05215004902569	0.154577513735148	0.426792547072111	0.776026129644523	1.59587070460671	-0.042272185797304	0.224003311853593	0.404832181677365	1.79308586992522	0.182042862045848	1.86943281373573	1.55213754490791	-0.859540821933149	-1.64572560547993	-0.589370019866804	-0.558446732641345	-0.64640689629445	1.00880498070178	0.251272411017937	0.281921392085596	1.33361100617653	-1.23111938458568	-0.351936044148574	-0.814516140989012	-0.235236670224377	1.75017193516397	0.976340615659212	1.43106862262457	-0.253873843250635	-0.35703793403912	0.175596223598823	0.344519542435095	0.960293455480057	-0.492965435138169	0.812425512373324	-0.553374842528136	-0.899629997630714	-0.28028312370386	-1.29817186220191	-1.67728712494929	0.408973019732406	0.389197026608005	0.374815611832538	0.966247164037537	0.720701765552183	-0.18190793117296	1.58713302655575	-1.14645955690629	-0.660994284966484	0.168561179224658	0.0436760945101396	-0.141374782487536	0.33900865852467	0.112753323268696	-0.20483734961592	0.0695916819674225	0.293407192388948	0.717624485125896	-0.36494081621427	-0.00361278512027109	0.378005729023569	0.202937019541172	-0.291641556000953	0.382622083795486	0.555411012320995	0.208572786422936	0.82016082227482	0.705936031073164	0.166997005320898	-0.578841737197408	1.03415080429956	0.77642133632641	1.5730753857532	1.09446556912224	0.732780334283159	0.679864676132049	0.777741248040988	0.16687199507608	0.561371104166217	0.497081200650367	0.369761294082211	0.397144926652374	1.28476471180577	-0.375136432336746	0.49662804588925	-0.56800743599051	1.01181258489497	0.0880737020826076	0.921237771577944	0.379342342832536	-0.0190598641712081	1.15792288760458	1.72300472678051	0.809566292334001	-0.811633453849632	-1.72927203562662	-0.972735580619665	-0.855434893933072	0.348725314694751	-0.360064493664479	-0.420745080901991	-0.566756596697942	-0.286483227876446	0.026852294989321	-0.697295944332997	1.70785114584363	-1.42160295649334	0.923742468196984	-0.0969246932510694	-1.07550151505473	-0.628414201067195	1.71404030691902	1.62925199596289	-0.24961487312222	-0.123169310913526	1.12418889270628	0.190935379607503	-0.632700700651682	1.75930188498149	-0.200426692583142	-0.456015228523313	-0.897963226642232	0.923172268718106	0.57131005211686	-1.49399369968434	1.07020343394982	1.70302356672459	0.211686782710069	0.523516707399203	1.27890468358792	1.24486739748968	0.0937960409144279	1.67206578985009	1.6837477716256	0.312524339616898	-0.371807680205008	0.142809080388309	-0.262247720376182	-0.513592870854955	1.52855745066101	1.39841234238016	0.199602990119769	0.19997150571566	1.13993348516997	0.990673197829198	-0.620432967656855	1.80494800351197	1.13135531573012	0.468406315318798	-0.0936885670671375	0.144157700702756	-0.272897012659577	0.0477930372323034	1.41515878027156	1.49872037025297	-0.661270395889558	-1.06158523899694	0.0945364808058284	-0.513378129871057	-0.901482260778842	1.48943639337414	-0.90291207126688	0.444048507042994	0.636396090958637	-1.10984032390737	-0.0234702680476921	-0.961309880694899	-1.60564045544982	0.854495631177563	0.591026574026629	0.0888251198074067	1.87426270883546	-0.0857657068678431	-0.34010561626155	1.29556069342962	0.975987587390307	-0.65507174898662	-0.099023489318171	1.09553577399227	1.73847868377439	-1.44838694218971	1.20210421137316	-0.267224594542602	0.187554374592593	-1.48435885216307	0.217617038853041	1.84431773622239	0.25019284315495	1.82615180338198	-0.444516119847927	-0.449416333376874	-0.112816436230822	-0.378736531592851	0.773355605013082	0.142054585711023	1.81117077264013	-1.36385614421328	1.19589877729955	-0.259352727301195	0.637187619672361	2.22145163811957	0.968030950964877	1.82324559926447	-0.0725899224975169	-1.18569499641926	-0.588889466567565	-1.53583010454747	-0.803853627888747	0.275478143628075	1.13600185166427	0.572762805066234	-0.118663022259278	0.132762486624825	-1.54944014207706	1.79277019026015	-1.03244697318631	0.850895686695027
P31749	0.717134359880377	-0.670773497871956	0.726314153023568	-1.49798207302674	1.2055287079947	-0.691826712366451	1.03609688660207	-0.541534790386378	0.602611447029414	0.325051145866211	0.439720659852927	0.642676718995136	-0.760947543366232	0.0406916624125763	0.29699256900855	0.169009403730372	0.584102327709097	0.181733679990386	1.08334173302911	-0.96855629941169	1.25590439189673	0.270295623157803	0.156690414069196	-0.182289701529679	-0.177481750042135	-0.10253079170172	-1.0623337236307	0.0240140112144227	1.01230893787176	0.722608068970384	0.362212375663514	-0.196866036708313	0.405340251535534	-1.29769564855039	0.487687266410995	0.12205435569547	0.743885859846284	0.844750928630046	0.15652941650888	0.805863576490547	-1.03540483036941	-0.351683143769187	0.092409864892441	0.148186826746449	0.0206762619685214	0.055603615481256	0.174320978503368	-1.00412305910738	1.05753830890506	-0.18656396007364	0.50256414511076	0.558746120842505	-0.665302302864618	0.104249916122024	-0.68100423812401	0.143624712185224	0.657107472395526	-0.0267672787252781	-0.831642067232668	0.772869114759645	-0.17629379645505	0.514351347458855	-0.820049985752552	-0.176736835775281	-0.714757392673944	-0.648607759591262	-0.725518325218455	-0.927796520377389	-0.799963880232373	-0.769348212214562	0.654633512610532	-0.883711580343101	-0.84821048889961	-0.468684108844604	-0.874976028826611	-0.925485776205932	-0.690117526886577	0.0492288284376611	-0.55501665108694	-0.581432211258325	-0.124731496422138	-1.25112196732059	-0.97860263504157	-0.838063642739148	-0.00170126386252673	-0.976554649133907	-1.31043281080952	-0.964537246155809	-0.630778781781572	-0.525259808899695	-0.986383198725851	0.596727515239072	-1.17840425884839	-0.655293451241953	-0.769342517409024	-0.856360578888039	-0.456202559650439	-0.382460851823409	0.790941131130573	-0.929732334084942	-0.346293623849316	-0.807653104597991	-0.0195497830161691	0.913357597746064	1.22485289876457	1.11546972479759	-0.00213975928064714	0.291567647713411	1.03484516451321	-0.00991830260949171	1.60990222280983	0.548838033365984	-0.705935771646056	0.439283266062158	-0.00187645957991919	-0.655272324749639	-0.110311813778307	-0.357075396679537	1.10235360914215	0.227102746421982	0.0906158943313737	0.26158031598222	-0.16208727687194	0.0455793064543025	0.32944549444296	-0.152037198949934	-0.299499671014547	-0.507883168868973	-0.0496718869978639	0.128093308880852	-0.947325704537601	-0.477667243746547	0.0765536741287928	0.182448916952789	0.829183498380997	-1.01363747248203	0.662319671779328	-0.414158637370404	-1.09271869095671	-0.832240294643759	0.535835878621132	0.985319597464731	1.04187753732429	0.0246165902608849	-0.404750620599682	-0.165563630717731	-0.659503992926882	0.686392970328324	-0.121201781863073	0.0790149449333906	0.0322236668809236	-0.0375579022967443	-0.858989115058697	-0.987240800515386	0.825919207168167	0.760688136322434	0.289867330222467	0.00104235645977529	0.999969973301915	-0.621732592469183	-0.490376543138569	1.11545913557667	0.246695828725594	0.130637926843657	0.058745509002944	-0.667800999757962	0.576279618734596	0.46301045569972	-0.460153591370116	0.148764489750187	0.264407250043003	-0.11242352272898	0.172654200733061	-0.104594041996991	-0.0703876670800133	-0.651270649330176	-0.624722174713793	-0.992857802884628	-0.891478894135398	-0.409661937064699	-0.146794968594983	-0.71807643650696	-0.121267804845081	0.0106514156229623	-0.465245414208357	0.153109038831131	-0.649433582211951	-0.315244092161065	0.900773875959135	-0.590415627766753	-0.588109260575985	-0.238054114735282	-0.63810642408266	-0.164966873180448	0.0752080706857843	0.80587779694936	-0.715233421934148	-0.53502990777765	-0.653432136050173	0.109657852837849	-0.180222318722353	-0.570439587464673	0.691034121462443	-0.489230811291412	-0.3368208841436	-0.889184826925313	-0.505522666722203	-0.462974362671282	-0.432089297808639	-0.344033810611524	-0.472428882006063	-0.475796661076936	-0.498913725418363	-0.175323760174298	1.26535292656907	0.972599361222315	1.24354373478877	-0.591154056090046	-0.100664942927424	-0.161296640180721	-0.636188396939511	-1.16456015277603	-0.768309868575888	0.148769102984546	-0.910112497334109	0.942211679672837	-1.28240352312294	0.777224682127643	0.969330890934574	0.213535471556533	-0.782620217676326	-0.999526972590869	0.972420463938902	1.22285312215043	-0.99780356234975	-1.00048822721128	0.66665643273649	-0.596584965786141	0.662270654027002	1.36333940965207	1.09793572667497	0.688348194487899	-0.383557754010688	0.147806722285435	0.256242043411779	-0.798370362824823	1.04588385008741	0.851752936952532	-0.946672942124003	-1.00714505479946	0.491464739364355	-0.520721708913758	-0.271910875281626	0.792739720212848	0.891337331663794	0.727771764878173	-1.19526604248702	0.59761399346195	-0.0013395710604374	-1.00128818045152	0.810769941012093	-0.984818020800572	0.841623689079327	-1.10197621198607	0.461079915729943	-0.394364038568913	1.19952611088674	0.987325918314657	-0.852078018799702	-1.14865914044925	0.305242846822709	0.434198114021713	0.0795285812484967	-0.826259749852887	0.931908435191484	1.03200294923348	-0.365349463825802	-0.939771113977479	0.389131240141189	-0.313584987546024	1.21040709677611	-1.01240795606766	-0.407716304979623	0.666261756748709	-0.708329743335325	0.335076751827492	-0.0166669406867229	0.171057462894075	0.0513107317903374	0.727934059402173	-0.714393531440688	-0.772519546789853	0.637263652251817	0.127549044095654	0.248991569274705	0.808096359181931	1.1588427301179	-0.786910854339585	-0.072978184919401	0.509774584086082	0.40885064658903	-0.0189635306818933	0.21481803032639	1.01318374874342	0.109255990054571	-0.443063006275305	-1.16797123823263	-0.558944795817983	0.945725573919926	0.981874772832402	0.796405090226546	-0.0336275414325773	-0.280355761654627	-0.284066426294595	-0.296429202647318	1.11203741411091	0.526960050329984	-0.240144468300404	0.954426118082811	-0.2984712563287	0.507889636568058	0.109561415089629	0.770919829712506	1.31880871203468	0.834285519290449	0.149206414965957	0.996715254139385	-0.283850509771209	0.991352067892306	0.380249870080002	0.462139377288986	0.716623134082139	0.677513748094822	-0.606286620860999	0.37854408908941	0.595504513910187
P31751	-0.403876408772528	0.275911407368778	0.807552438788849	-1.17388344213828	0.805715435188473	-0.662696536827345	1.39520325899579	1.21512196597093	1.43386310382458	1.28013343481801	0.917626977257331	1.61041830116716	0.449640096972378	1.44127322706331	1.40357062775222	1.38627437759623	1.55757911425259	1.09242530303081	1.42196684963135	0.745803429710908	0.42725601581094	1.39151065975478	1.41687328624299	1.36998390618486	0.827157226941215	1.14362425941702	1.26823709818672	1.32891134086796	0.997264059125855	0.895197746974289	0.623980269429846	0.685416194337951	0.827167064546402	1.08958433874821	1.3387586687644	1.1920736904552	1.30453246765814	1.36546422720894	1.14324869041255	1.16451517939701	1.11785396968875	0.888140021211764	0.939225897048002	0.600393968402196	0.732349640567897	0.976669778822303	0.50514303822812	0.521902301302531	0.885460568223544	-0.156697537602727	0.920333763427617	-0.455138317334613	-0.80694548622325	-0.379970089886008	0.779116943811277	1.43179144193073	0.828284122250665	-0.135663240171325	-0.0146709167925718	0.840988277453556	-0.830561940617734	1.10251413817856	-1.18421408338929	0.914845646111292	1.12367231375958	1.14157012372736	1.37817740772229	0.667351623818426	1.21890893114148	0.775616085468105	0.426653007919975	0.425513621842287	0.842688814921426	1.15024330515044	0.262811528856086	1.07950445769742	1.18380554859276	0.706651104020375	0.314578156619443	1.11377190347833	1.36464430863172	0.89147877752471	1.31538040896363	1.11893553953039	0.0490777656689571	0.692612139901174	0.959255951194566	1.16349646688679	0.910022569638406	1.58842350345196	0.70148156388971	0.696049586037393	0.418387954658766	0.949883943499413	1.39856132624219	0.251515716477832	1.07519085292648	1.29894939511009	-0.713603392408242	0.0211456210314564	0.809341224358304	1.21200915092627	0.596697885130705	-0.310957352758272	-0.0955573597689744	-0.431511891632916	0.701438097419369	0.0854166551917845	0.610514597486393	0.0430978983803966	-1.35420768005351	-0.761059438085821	-0.0407691555317919	-0.0369963277523047	-0.0884768861542733	0.725226732011205	-0.261066950551409	0.0079184427583798	0.346260409942182	0.494752020114959	-0.450911717608956	-1.19442204601701	0.341086631068469	-0.682204380726473	0.107422840444214	0.869515797892875	-0.588260768281048	-0.546349085826543	-1.33209202397942	-0.481777282847852	-1.20917037422054	0.404901671863436	0.806004973019723	0.896751036396636	0.574529970058351	0.360762093748148	0.174212138911433	-0.800598230205138	0.432394434286777	-0.608924614028269	1.21534880912538	0.61701046849359	0.871202327390206	0.648841569702034	0.616373155437994	0.0406080717098698	-0.517538189647023	-0.23709069154733	0.339205381434555	-0.308620641521901	-0.594925720508021	-0.0023996027279314	-1.25541530771717	0.653019395876107	-0.860966321781892	0.444597284142969	0.884614206731238	0.609324457477973	0.723401889148981	-0.75537416363384	-0.61006364338201	0.419387246404484	-0.685615562477106	0.124856923566086	0.207580378039347	-0.835352775865881	-0.277901487214125	0.332026474757358	-0.188926247093891	0.198294756105913	0.642173237502119	-0.700708751013864	0.743641898794703	0.283908995963941	-0.506673673591384	-0.131923387592367	-0.567103130189077	-1.12123362997251	-1.0040576408589	-0.2771998970899	-0.668669366388759	-0.285577298113079	-0.29105135750968	-0.16954697877243	-1.14901669407535	-0.63461741007809	-0.66840095879492	-0.339515724944499	-0.192649018771419	-0.525120930483004	-1.18797756242251	-0.94305914181759	-0.842212802104381	-0.179564573954793	0.374374462296358	0.0356649610272104	-0.149973194965809	-0.826007193903166	-0.484681648540673	-0.746043187856932	-0.0817316168066926	1.09271158553191	-0.375911361107971	-1.04951820951602	-0.335364623482616	-0.432106422116117	-1.01339474556863	0.69171967126123	0.562177289195809	0.162359295498206	0.0837415618477032	0.742476186618113	-0.685882303589871	-0.40561392279306	0.244105658506734	0.379042709955797	0.153955810055198	-0.415418779757169	-0.605416549704219	-0.915286996674589	-0.808358302272788	0.504717387275406	1.03433035202842	0.559547684268552	0.704007293235782	0.219236077967887	-0.593325047168442	0.595636019538349	1.01390741565768	-0.459721499447405	-0.79608895139287	-0.101490408026144	-0.223103340328452	0.116146617188216	0.84455001455864	0.56111058900418	-0.930251767395406	1.02766069446984	-0.581327125021279	-0.783583424163097	-1.31131068553442	-0.24251842475476	-1.35423838999435	-1.28753283721083	0.213889604400743	0.066887722827183	0.0458384125353396	0.0171456239077466	0.0445122886487977	0.498198743139166	-0.755480879887935	0.439002492840721	-0.0583216599828545	-0.823018328904806	-0.280977306238636	-0.232352977450099	-0.599864547310944	-0.494797437900675	-1.1813555332177	-0.55970257910303	-0.984671909224118	-0.484532900769743	-1.08966159051957	-0.825039740454663	-1.36506863345744	-1.06464777385829	-0.904070595995865	-0.563259817362162	-0.6203262241833	-0.591010612729148	0.704644139582988	-1.22265014299906	-1.33717771724686	1.06813959959159	-0.00935434560278879	0.298276254537178	0.0424621485940288	-0.743406343879502	-0.562754391188968	0.738723153626502	-0.673871275954238	1.13009186253476	-1.00952249719893	0.932082129390164	-1.10047034130764	1.86807386556783	0.467513851193846	0.520204611018054	-0.262234566583999	0.00728193238004913	0.645589325186329	-1.19473178396129	1.58280521776547	1.72238377990955	-1.14165808848498	0.116982050003539	0.399758590344741	0.942976394448788	-0.70605305335083	1.57501027006732	1.642869189412	0.57964726165602	0.00318733183512048	0.816320397783144	1.25751091425757	0.846606998355326	1.28619654567999	1.73197181704978	0.715342492744017	0.504429986777836	0.433039333044971	1.50464988839637	0.746698281070693	1.59072859044219	1.87543574558949	-0.600369346681342	-0.782438654195464	-0.740901627744513	0.438985831259817	-1.18568055460466	1.55486205263591	1.75838864414999	0.158616681442222	0.738948542410544	0.291755780920396	1.66877598989914	1.19127518709335	1.5676237954001	1.5001408185757	-0.836039986112732	0.36155544544918	0.124608671488002	1.35636222593976	0.750392321093013	1.59186300450716	1.83304557512059
P32019	0.612786299111603	-0.5149030534026	0.438492794729587	0.474569602497046	-1.61877956733318	0.664355734132214	-0.386702097394908	0.438355541166215	0.943241244984736	1.0403612363895	1.07888833845441	0.65011448654301	0.601138859346936	-1.06567505534029	0.484068120314497	1.04473119000016	0.241775020446964	0.833513181531315	-0.298067581904353	0.772903743268523	0.427627335657772	0.644240696828258	0.731886495449137	1.150313653163	1.46998106897351	0.389533934507416	0.356741381602775	-1.36367973711494	1.11042776033496	0.706862128588053	0.588200229383288	1.3466426081381	0.410463520648753	0.41319680154646	-1.5315590123516	0.436267219469226	0.676082194847826	0.890096255365614	0.843557753518704	0.503839395935306	0.625192872020764	-1.65740042503476	0.477467370756825	0.616237500898127	0.646078897542817	0.912168968274808	0.54143579628789	1.34901160648965	-1.21604824267597	-0.126693870309996	0.693242774330135	-0.0230951812063927	0.638575217155906	-0.623819014968107	-1.14205136112851	-1.02069191387434	1.3858522896429	-1.13455637785271	-0.465242918580452	0.666945991011316	0.119652080945393	-0.672099802816194	0.63219486460451	1.14250353898849	0.602094527581877	0.795115642918544	0.790662105348167	0.800850902023861	0.618610875804508	1.43908465246689	0.660165180092979	-0.839380083945155	-0.656043342052301	-0.527357954666801	-1.42622612030589	0.430343261706118	0.702032738929842	0.828187511013055	1.48755169720172	1.42157425279943	1.50809034609626	1.54916060318285	1.27331230124023	1.69913692541857	0.832537767630675	0.614000989524499	0.864417755576439	0.570794350069042	0.656153993296283	0.242924775266009	0.740885777361122	0.26390891588099	0.92934246468324	0.896958706729949	0.730916056391018	0.92204229455798	0.533211492533747	1.13084928834607	0.845846713252537	-0.298899039462003	0.775546197518846	-0.480366310575612	-0.086744839597973	0.688004240959001	1.04855027240392	1.12976220515019	-0.0519612703172768	0.648991058819535	-0.322071116352137	0.469293918085665	0.443814698401575	0.731850934246898	-0.945215677588983	0.551467825106596	0.476432520567011	-0.683818656026058	0.477947690211114	-0.420761067630042	-0.0346645489696775	0.062063683185126	-0.257824176367106	-1.21561359425948	-0.993244774613113	0.24353043879788	0.375288239012374	-0.469132185127181	-0.279330294726798	-0.261152289514425	-0.065977756677188	-0.33141710368916	0.299103980991014	-0.631719512264273	-1.37974620051015	-0.581107854334527	0.670472186518797	0.706673815775397	-0.264830506224649	-0.17665870080474	0.631239135570008	-0.0676675814507587	0.613817464048509	0.60220095969851	0.466494974969679	0.408992297141473	0.218256707979748	0.578682091815046	-0.938849588134372	-0.630916081062565	0.345643698735494	-0.785987964879209	-0.646546543980318	0.587244937408254	0.669787406778524	-0.555485492737979	-0.638480106940148	0.224468897508648	-0.241201595532947	-0.683755522631312	-0.515530933383237	-0.528900220119934	0.136651914670477	0.588203821961646	0.176278087930198	-0.4047882547353	0.0117946140256864	0.692147437986442	-0.433694100234703	-0.514659852229744	0.850955102200459	-1.11099161155951	0.904043889530123	-0.184059792618965	0.713963389392975	-0.306528338893997	0.17909797935026	0.504619248875628	1.28759816468302	0.270821946433509	-0.53179825631996	0.467294100211275	0.728434641714633	0.578641175243142	0.745411883901057	-0.176655884401921	0.719544386280667	-0.617720727861491	0.796855094665151	-0.160132642815087	-1.09185334754698	1.00249987532638	1.16530206554021	-0.864420932624642	-1.08041140937319	1.22683095599708	1.59016512464952	-0.602140159283814	1.46128756086407	0.823117850171957	0.640854833844394	0.352929567056765	1.13327287227209	0.555246172689839	-0.0199130911309871	0.71130977776405	-1.15998136132607	-0.672640566954726	-1.15545600955357	-1.52355485648024	-1.60996348119957	-0.77936243341607	1.09940672411106	0.527665171106413	-0.436626270923002	-1.68452279039933	-0.812401564477781	-1.37588428848851	-0.700126301748187	1.56747788879365	0.901138804089425	0.796021572952295	-1.32615782015495	-0.412155301415274	0.0123012211064941	0.819223870190821	-0.61806812609239	1.40032434125273	-1.02645361873701	0.752738716811617	0.042783316252424	0.710569189563279	-0.689237149991606	0.465290429562392	1.78904276769902	0.853228593676296	1.06085936441918	0.232113307579407	0.869419515641001	-0.0695970396447298	-0.713496536441351	0.820609109678899	0.609387924198415	0.519565002674919	0.51425771609708	0.603859962708193	-0.278413486159249	-0.221304461467251	1.20476173409029	0.960259200544542	1.17625421599153	1.66661657206469	0.538448870714777	0.378625202464768	0.699354329414681	1.67238046535894	0.611494913987482	0.181306302679611	-0.290101440552364	1.14402898042958	1.22449989745233	0.438230977317253	1.47483670946444	0.616901881498231	0.266120444834865	0.580682084774314	0.647528082891572	-0.652450156751225	0.440369489344557	1.37731227830105	0.682606872149736	-0.267522141236227	1.36068918443618	1.38585335199574	1.32995709266498	0.688699366979161	1.17989018908993	1.14949485958604	-0.18982803725108	0.49949579242307	0.594545417141335	-0.603552135834535	0.264991982204312	0.522492782604916	-1.1383819074143	0.692704294479795	0.757835412373585	-0.602123772270679	0.584408654747196	0.900495392205165	1.70238137414818	1.43283865245212	1.33682651971864	-0.613934956036492	-0.155995750134732	-1.64681186609749	0.1774650329501	0.664548653372992	1.30972884290789	1.22115172915331	-0.415390047477046	-1.02165870308613	-1.79839195022834	0.829466204330246	-0.641095597209448	1.06811154178623	-0.0854531004346031	0.636376505369652	-0.481314516418343	-1.64235708871668	0.751850714303937	0.783865817282001	0.553269223089752	1.42622619944903	-0.38498196021162	-0.462545166942018	-1.2929954950773	0.462054833187263	0.226225632732112	-0.544523804268618	0.590030898358619	0.0630155152408429	-0.837541987566472	-1.53094009851455	0.622925971093243	-0.810233278038563	-0.45101844824923	0.972826571927625	-0.631387922715955	-0.167447711464047	-1.062971700335	0.411043813564513	1.29766236934212	0.625755496432973	1.54463543891287	-0.726372204026367	-0.136933212717459	-1.4348914489207
P33981	-0.121377795171064	0.318461198441176	-0.136212581380724	1.37163431798747	-0.511916615380328	0.437815847857182	-1.58996650444151	-0.195649471322917	-0.161633426996851	-0.0117842461396456	0.622954168925621	-0.454663804782709	1.2345090169371	-1.26129725970117	-0.352537109533756	-0.134252704236765	-0.267509806555186	1.07383130547547	-0.238810773720486	0.66168151342235	-1.32079439545123	-0.0577791427201922	0.0789927924533623	-0.343382971748285	0.694793191757164	-0.309619559218628	1.09690447224823	-1.20878007382417	-0.6076327229432	-0.430836324764103	-0.236092952499733	0.777767467870421	-0.450556804913347	1.20414447638677	-1.26340444253316	-0.12780439760599	0.0175506438977093	-0.321130128260458	0.907693711238066	0.0369231607897007	1.09109635277706	-1.287304764027	-0.548542145152659	0.0155929511359158	-0.0340005285703156	0.967333871386012	-0.175915785911556	0.785640006046985	-1.34408380887271	-0.39612614594625	-0.26283643570574	0.0606576209341398	1.32167072288585	-0.800079108913047	0.817359855861665	-1.208658650396	-1.39123473071802	1.20774707548242	0.817124360937793	-0.0298840180726899	0.692942157030404	-0.423239001024026	-0.198073955921756	-0.865360314925341	1.08884767842896	0.524577245378653	0.0432159919454676	0.749494410004909	0.566331531628303	0.51323031900798	-1.02484587697246	0.981825690816527	0.23549679585802	0.490950125973692	0.760305448961688	0.437604043331237	0.752093107418877	-0.435650695961847	0.912200161400305	0.444828428568764	-0.114293843312067	0.660736386416803	0.589592902226424	0.66192951676194	-0.851302634386447	1.01790964265344	0.528922191483542	0.234586882205754	0.590722617986304	0.793777777863012	0.956537523363581	-0.920765379754233	0.934337102363805	0.570812486151093	0.447887961589254	0.601455455029094	0.357461366111904	0.591670408799007	-1.2948914295243	1.22572863639378	0.603981245886851	0.257296325845584	0.180661652755422	0.238085570189681	0.237273837903249	-1.13904967636883	0.68476534340177	-0.166259737965928	0.07046067620881	0.633335728894973	-1.76030421099993	0.478242854145019	0.392183825206056	-0.300717748095474	0.380150559106087	0.191282693042371	0.808462810058164	0.318611118977054	-1.33759084724903	0.456830578836126	0.422742599422814	0.278873022741163	0.761788256902992	0.752986637202425	-0.267381265865992	-0.376446923765912	0.47367921868649	0.609498311060077	0.136152903483649	0.329602335252375	0.565924038963868	0.0781764161827	-1.27792165547126	0.210403341350405	0.110960035663952	-0.132442227386942	0.0578747444828768	0.342294395385136	0.413021572286795	0.0203133416002587	-0.00632339755848864	-0.0233138932477807	-0.0836292171511682	-0.0742364932596655	0.581427332704007	0.899848471049931	-1.09081760761344	0.493677416368307	0.545779110276174	0.891230439984411	0.592498831598308	0.113747527284774	-0.429468948747094	0.18803966803232	0.245257847353905	0.285708095470537	0.460642639068651	0.0752138995649456	-1.8456662354854	0.345402664310901	-0.38241061440742	-0.118936339484934	-0.105014084707914	0.553387446076085	-0.145868855117401	0.512050570783209	-0.174031482949574	-1.03861050738339	-0.222436182763168	0.0773779778313185	0.308036281112566	-0.581461994562246	0.923463933765343	0.37103219470646	-1.05043476325173	-0.262946560173332	-0.113046082980742	-0.318765302125563	-0.598876184992362	0.296205430324957	-0.0504676385244306	0.0100991276594741	-0.0815839275502301	-0.0876606650471556	-0.374472935712829	-0.0982159754948259	0.344449807787933	-0.0733492010935181	-0.250223739412676	-0.232690536311976	-0.0341614662839878	-0.253164763419791	-0.178942290475515	0.322532094482143	-0.420473386433885	-0.162177788584398	-0.0964294815119527	-0.0302489267411928	-0.337625645377434	-0.355484775449138	0.262907392331961	0.0282599813300282	-0.321747822242884	-0.319920090612991	-0.127069156201483	-0.2275706920036	-0.460663114491323	0.0375972345901047	-0.158463962426715	-0.0573350482941963	-0.27378796702474	-0.0258725481826547	-0.15151869312466	-0.140357484657203	-1.2967784242362	-1.46870607725922	-1.36743736426515	0.0737865584007514	-0.0882613818583658	-0.299897766617482	-0.484759548609561	0.296820300364583	0.0821397839326058	-0.750818526229648	0.370025400804128	-0.173951982210174	0.335345509678757	1.00791347348633	-0.11840816011232	-1.7768758723596	1.9039691629726	0.0882107516847116	-0.522246023645049	0.207679003876352	1.13412513552294	0.35156860545982	-1.5560440786698	1.89050047919993	-0.0724778774133853	-0.405489003108053	-0.651828830808672	0.460071121262174	-0.202001622621098	-1.47993695849519	1.57553232851494	0.1822324037716	-0.0414268929947004	0.0280247320094384	0.861475535350898	0.0732453951986492	-1.40042875269238	1.78958952538066	0.380035111782091	-0.589329188196981	-0.379388709964954	0.473440151952312	-0.0946025324894245	-1.51024307851858	1.843308331272	0.0785107711901496	-0.218513553964883	0.0037009455141036	0.911725380758987	0.533436527058195	-1.29000999113229	1.79937769236009	0.0310833613392707	-0.182505156313345	0.125756266705455	0.369078063663678	0.29459513082992	-1.30992870096431	1.79448429676835	0.839683408194858	-0.0791761959624885	0.154272809517013	0.529135864318296	-0.374719605504832	-1.59885063554006	1.76301230641909	-0.100389325171637	0.22710467269251	-0.197699508732209	0.144842833531252	1.30402356209944	0.585092467205648	-1.52509875580812	0.410126553779452	0.084074019862543	-0.235373159198321	0.260279318661595	0.798628243803282	0.822814552841096	0.792341274782749	0.115252213236404	-0.345562158854584	0.21973448478219	0.527413437454163	0.962036080534345	0.285061653414873	0.221165587714432	-0.302680303026504	-0.573523296160584	-0.34164631881169	-0.218867188939195	0.846562578115187	0.340395642291105	0.991782360346716	0.0727413896278304	0.0798569648278828	-0.0983532111035024	-0.206976939446133	0.224209574978254	-0.278427478685083	1.06797621577138	-0.218943018132758	0.62865055500188	0.0477117336706364	0.262941918477183	1.05368959351484	0.366206793711302	1.33752959130323	-0.288059154951364	0.15573984548825	-0.178534002305742	-0.162463724874261	-1.26160293961075	0.714688441217908	1.07235831084511	0.0200563939498081	0.00368264298478632	-0.0245834798899867	0.239107405598067	0.881134436009049	0.579124782133487	0.72999435842105
P34947	0.399895053723954	-0.463150073735997	0.893311249378707	-1.46585555413695	0.518302424655464	0.512143774108836	-0.492867815815392	-0.770679221003587	-0.746438208587738	-0.98141642322619	-0.959392026947802	-0.0763651328614115	0.868187316375439	1.38383019842109	-0.0582328400415479	-0.185278859282049	-0.461651634259961	-0.825828901328814	-0.141733752567289	-1.14597096902111	-0.136925168397776	-0.934271776058114	-0.764865777683681	-0.721643409976105	-0.437212469995211	-0.334084840254904	0.0149127503405667	1.11054776839582	0.16362119571405	-0.920606793189143	-0.508648151449864	-0.985885360312784	-0.355843271864954	-0.334589581693977	1.64889417799135	-0.79940611846016	-1.02927698837088	-0.295125381017478	-0.248157252980758	-0.775849530932562	-0.141771261746412	0.452396023884828	-0.893700718422104	-1.09831455713154	-0.507957580868341	-1.22499684924995	-0.390552359688536	-0.785480231901524	1.82563159350304	-1.23698301748335	-1.26898700106824	-0.66209449157378	0.988480811471173	-0.92916495731362	1.21008610202725	1.0288061721409	1.13856311731076	-0.499413504925829	-0.947944071667643	0.426218066490513	-0.175205582160247	0.415290298627273	-0.491232429380206	0.512070513064376	-0.0751166124051851	-0.4340965834346	-0.638924064105922	-0.0961021092431353	0.54711085241082	0.871930768644363	0.59285578208398	-1.29976471212319	0.779171005305949	-0.636110152616199	-1.02469936502568	0.0656711738983796	0.339865559590992	0.798573950037279	-1.02516721329898	-0.410105156097821	1.07145267653105	0.432417396618091	0.773946487012259	0.792704098682701	-0.0329259525266898	0.199828089914322	-0.185224633153912	-0.372529010677543	0.665595347374305	0.43531039752746	0.456752750741513	0.562166128548956	-1.14888293593344	0.218784868869517	-0.635287118652193	-0.0632693567473161	0.781860369265901	0.2455993274329	0.0129519893802914	-0.901456017263203	-0.855251483304078	-0.406989502049179	-0.317909783468395	0.64026961148808	1.36258247227612	0.655644541814999	-0.767166476759838	0.131402359772643	0.386628450558715	-0.187126541132528	0.588173386625083	1.14188568165528	-1.5228450406072	1.00596189955994	0.185534596033849	0.765832579929598	-1.12605033082429	1.11850686713758	-1.03624587946618	1.63935902533869	-0.0286234138112137	-0.965066745800861	0.542954311742582	-0.724355860410927	1.30504752497834	-1.62348619422113	0.355280461362819	0.0124500374127175	-1.51862007142291	0.724051793360939	0.231958166812541	0.0636814611982876	-1.12583217376364	0.565044355428104	-0.576447984783885	-1.50659030879835	0.501024576274096	0.479632953050388	0.85620696576848	-1.52063326163426	0.505878345513487	0.327313680060877	-0.741634121336833	-1.13252957314993	-0.247932532938293	0.331457625217312	-0.230946733833523	0.621381959838835	-1.01777206995804	-1.37920045442704	-1.07676656390996	0.360996898330929	0.548108157224676	-1.27547146077172	0.124598055146236	-0.209408875356583	-0.843731115212793	-0.759502584980328	1.68099414822268	1.15484056150069	-0.921378250763503	1.00607948823445	-0.408290480697185	0.461434726174797	0.0779805391188963	-0.556797608058793	-0.276558511049138	-1.2431632945139	-1.08748667573939	1.10625937802394	0.674942139760019	-0.740187096362477	0.36185665146793	-0.624258538687278	0.614942411272147	0.0738733711391791	-0.189061160349096	0.62141350025968	-0.1800815904369	-0.542835888918906	-0.5483349418877	-1.46013570511034	-0.596784215288912	0.65315706484074	-0.374041107055772	0.617960835713854	-0.920392546718353	-0.566153625676703	0.452711139228905	1.32509021431731	0.210853046598219	1.41900221696777	1.20281180768802	0.348032679220295	0.210633794552725	0.288545977945168	0.249236325582882	1.2503375754032	1.31488091704482	1.09036529205864	0.89963914300676	-0.783629080793608	0.400216938510897	1.05799563410325	0.323353487311092	0.617660590289701	1.06899811150016	-0.585395217520536	-0.254149562782228	-0.566716332073912	1.48952318762553	1.3958442232243	1.12999396734923	1.63905470446426	1.52842061688163	0.115841167813367	1.22320497176754	0.672645181555255	0.862701607808197	0.486450217115022	0.747047703942369	0.72572390017955	0.568263324020057	1.61946722298095	0.198667695361604	-0.865490699352782	1.41879594486492	-1.21667596623427	-0.438617673173007	0.196109096798616	-0.11997953947139	-0.0786473587173094	0.19420686128002	0.0339920264063358	-0.910301379861281	0.42429318814139	0.77356189813011	0.15973122285295	-0.542100666806305	-1.36834305452859	-0.961816120428118	-0.330722486988627	-0.449085502845681	0.411742906912514	0.0630385200199025	-0.481567885832161	1.47904768326662	0.55090823699794	-0.334111371199393	-0.0906802283212232	0.523794985740581	-0.0516742019474719	1.14450817986889	0.407029023486733	-0.420278585417599	-1.00403060111495	0.647867874700998	-0.378561943636322	-0.801425186920643	-0.597286954086835	-0.57031753930271	-1.00770081111047	-0.600573147502662	-0.756583273791643	0.369995273001858	-0.36152775800475	-0.727171259293228	-0.624406136249752	-0.990117188753701	-1.27557736454402	0.498277602034161	0.617083663903457	-0.553454464729552	-0.0876479993095804	0.860061668277244	-1.00102990907241	-0.862334648308424	-1.47653295079675	-0.684877044303522	-0.246968568782673	-0.443216383180212	1.14790594582698	-1.26004773164783	1.11292158532021	-0.845501380057168	0.757833211767144	-0.253783141595289	1.00340137803727	-0.070318004481544	1.28513497389739	1.85498895904399	1.15817793880496	1.30581481850995	1.55763995689621	-1.34656436516836	1.42033643527536	1.61173697873534	1.28193170904417	-0.516498763776091	0.975829172003761	1.22979216866716	0.633434295749102	1.01448870490159	0.864848163623758	1.85951033810517	1.50065792311481	1.24383499945673	1.620999045785	-0.400285844762151	-0.679103520731926	0.721884691782085	1.34201395723854	0.757808021233095	0.577333956749283	1.18640836017427	-1.1794003211892	-1.47918875302814	-1.87259144901825	0.814481791194904	0.843176178760511	1.6786334062737	1.04645788446319	0.662020517790711	0.0918632388104332	0.852062668127337	1.613336445084	1.19715031186359	0.689100228252909	1.12230925957362	-1.45043510394494	-0.62442232376333	1.56680490080341	1.56702325879027	0.140422378561906	1.41860386861709	0.534427447016176
P35236	0.102531324171868	0.315227192411139	-0.793717595634371	1.48735770351363	-1.20421185746771	1.11761037000163	-0.78221503221147	0.460306079049916	0.620629782740749	0.900516024512453	1.42841657401381	-0.549143495509766	0.52764881118418	-1.09157114382439	0.74213787473704	0.782818174984165	0.347642542178224	0.801770707151217	-0.477509050926894	1.0278599998057	-1.08558910322199	0.31230653001523	1.14169158455526	0.815485832316446	1.10933753398085	-0.516800254303948	0.842101664090513	-1.06562317325619	-0.38968195116883	0.845265675303911	0.763582236419574	1.59528676168699	-0.560918926281249	0.0355182650289618	-1.07170573723537	0.929953054604138	0.47738931434687	0.792284602792	0.989415109072848	0.361487529982726	0.465184034589998	-0.962181540873294	0.429172711283184	0.953039358036776	0.982731821124186	0.955923857049958	-0.783422040840267	0.894061846358673	-1.41192285478418	-0.0535785557421423	0.377647309603306	0.433822993027492	1.11334946375873	-0.755359036970239	0.43011970663394	-1.44186460310851	-1.13912346005849	0.648807527010591	0.872120560979381	-0.923839033384362	0.786744646726165	-1.2673342824089	1.90222901081868	1.06169765426288	0.67207615141902	0.609013396256113	0.747105427037515	0.907198181740318	0.298225388310902	0.908093047607369	0.44810755365379	0.0227578248927381	0.584033389594832	0.69649554125134	0.64750523011199	0.822354831870674	0.67987048444312	0.642589133952148	1.25265151710086	0.817018084574464	1.49041081483659	1.0630834609292	1.12184803920987	0.805907114367101	0.541309189508495	0.825221708220808	0.81365985722489	0.887706881731276	0.929735178762292	0.558653856713513	0.861108041229464	0.629746170182162	0.53671144159577	0.524875073090689	0.655370418378283	1.10715938310938	0.548445780220033	0.736038766280601	0.32133090743132	-0.22643432281895	-0.508014724696246	-0.543674436212349	-0.797729255824528	-0.855465419164812	1.03882720456614	-1.06479359984227	-0.984171338328471	0.802473354880241	-0.618425029340755	0.255090551197518	-0.633159616219507	0.523209461000184	-1.0937298510408	1.19663161510439	-0.940335722220487	0.615539717610761	-0.457317690288337	0.530136499710707	-1.01541207457236	-0.0263726477109671	-0.390919544395814	0.674405598425802	0.20436578164516	0.268271252734212	0.3265091421427	0.539416908971776	0.0949553881237246	0.546297333145515	0.3751696772412	0.680028260572186	0.997999776777077	0.53339724546947	-1.10131709971464	0.224556144857414	0.699286229832105	0.769850093436487	0.248373726435185	0.441490287683657	0.387142160430531	0.0791354104397628	0.59063432513687	0.786707424742181	-0.122486875371104	0.544969134542498	-0.334578493661225	0.946396329719014	0.782808695679391	0.754361268730184	0.93622193858333	0.376013960391108	0.73794612221813	0.585739515432835	0.800670996899784	-0.649489784851434	0.485779724933406	0.24893578800861	0.355164096806491	-0.316024114799586	-1.17061479426551	0.728985024247049	-0.792956233112863	0.516039436405118	0.888309559623913	0.395591394946923	0.655124222538245	0.417497284983093	-0.943357845035982	-0.067416016552341	0.171299647979768	-0.0385612314902415	-0.222714188381667	0.652931736618975	-0.294689168768577	0.909321738704672	-0.602291498485962	0.78530882052059	1.23126130594678	0.923028472526333	-0.358436073680612	0.726421318515475	0.557069023278719	1.11433646249051	0.781850036499723	0.550571493196953	1.17018509125103	0.778410678288578	1.13598564066405	0.729770034025056	-0.339779556414845	0.979151050200592	0.964823587381219	-1.33578954784841	0.778157029445883	0.998824664175394	1.36539524658402	1.34247809381095	1.08039144240678	1.0623669240121	1.13805506402214	1.04804617765515	0.955323678782038	0.875032747223021	0.97628775656508	0.888023284455672	1.26363781387372	0.771920182870677	1.11876795756622	0.628422109025497	0.734400689841538	0.613849670408799	1.13710610789243	0.333134437325482	1.0857852547247	-0.509743428842849	-0.740694079170719	-0.252132268524405	-0.250624950489742	0.665352059820829	0.669116062082381	0.642885132519462	-0.266118525678828	0.114873310822692	0.788578126061672	0.517754717364825	-0.42978111943603	1.03725552763812	0.820750436767545	-0.228380630747748	0.110757509475322	0.315754370882133	-0.127279201172035	0.566681662625654	0.926222372323969	1.75558779780746	1.25515070092468	0.230110355214229	-0.0600493224334904	0.686585278675062	-1.16903926720574	-0.83557233352286	0.928847327722014	1.05538790821239	0.177627836030339	-0.180900336243842	0.323531696073678	-0.568210688381041	0.317756629315945	1.02345786551932	1.07338349456095	0.888119764376341	-0.0680050568628062	0.458556079344028	-0.467591791329102	0.605851587877522	0.588959193922029	0.797373783752908	-0.149505881778227	-0.283243706352041	0.803449251426626	-0.132219153098409	-0.891604535568903	-0.583931254076252	0.128881481015697	0.173792474312913	-0.337854835292053	0.632667795952003	0.729276307493755	0.757371935248228	0.64270710035251	-1.01619608658866	1.07570912867335	0.503051779941474	1.04110154623887	0.185085644932468	0.855583876622506	0.754537381630008	0.599149387262986	0.751947042337064	0.287429203406585	0.660119999191959	0.099368067833604	0.155408681633382	-0.662368085065108	0.910911966304287	-0.657886566773144	0.175215005718378	-0.241656124088121	0.793330660544291	0.835822216402933	1.0942914861595	0.679346963233735	-0.766143214827108	-0.0826691326933774	-1.12520597197273	0.626237350601087	0.973547054169304	-0.759106939321183	0.60213745293008	-0.412314062307007	-0.222274670160893	-0.839326793647924	0.711933871380224	0.157472331993053	0.0355536621367586	0.345934068991487	-0.54288899533004	-0.404870072187055	-0.938888772850925	0.692539959833237	0.393677143295685	0.78845914690276	0.350103811714132	-0.530209273520703	0.564054276555024	-0.955348326835754	0.50676493316117	0.554293255641301	-0.900243203649211	1.04282156530239	-0.96127849029408	-0.846525047423298	-1.06695005943049	0.628315313549514	0.346033793690788	0.535215155184269	0.398346928405468	-0.61568463168315	-0.308280431194986	-1.20563160268688	1.0151227553831	1.05468476999935	0.731674579470754	0.104261907362729	-0.39355376799799	-0.873528284110957	-0.821142553602979
P36507	0.421118730504647	-0.319962797481605	0.468630599066624	-0.62123933925058	0.0283417946676474	-0.475136944288549	0.60986007130797	0.956413863222293	-0.435028916815892	0.268218982768888	-0.132681257377203	-0.383739027373982	-0.196202417328848	1.13794734606458	-0.470856377896971	-0.427637963497876	0.9803983524175	-0.355334277573898	-0.486579771601038	-0.329428216308968	-0.108645373650182	-0.125806569038359	0.367540958505918	0.737153619353743	0.190450483910753	0.567819895572564	0.749014352784737	0.245827265097998	-0.154578381213983	0.119918184310738	0.331421962737338	0.434348490283095	-0.305697092449807	0.556928281005091	0.59225323889839	0.251203728735677	-0.902921907283018	0.685939327684519	-0.347630505029662	-0.281033665605399	1.11374275297787	0.419206997160987	0.356249277542755	-0.21006552115065	0.696220438013288	0.0916604097023199	0.738888789860679	0.100516216887762	0.47146694945826	0.334255778411554	-0.406123189636712	-0.75770970238142	0.429426137584081	-0.0285599141379176	0.637965451991766	0.686549614119766	1.33984798422753	-0.972021967854799	-0.687179763088392	0.977632907135947	0.162962649032847	-0.770737559460738	0.285998264793257	0.957368080618625	0.520382753041361	0.165277284334095	0.12697434701953	0.143250952921242	0.484398327670096	0.263807926379226	0.190360578148414	0.522530225941868	0.914187849018236	0.364116002502938	0.717560712523138	-0.859035924982997	-0.18974776848763	1.08846971757192	-0.242050389980948	-0.388115075846867	-0.27338799393575	0.792947417693673	0.137997125471184	0.51119949595673	1.26381558693392	0.956212283972075	1.15000025859523	0.855137844696634	0.743276755690362	0.164323721117918	0.202375461251855	0.882533009253649	0.400074174805572	0.509235236708077	0.260268673707833	0.437954703166665	0.851278990203977	0.524700333998641	1.02157677351699	-0.458353558026745	-0.00341070443835832	0.127867871419274	0.0287148308307102	0.608631441033952	1.49264077751858	0.656702078433214	0.020308521807012	0.766112797157042	-0.451666305614711	0.0717674088661419	1.05819409648561	-0.222241616330377	-0.273301267781172	0.294668554780803	-0.302714477826532	0.633041037028843	0.960431727193032	-0.631765519109144	-1.21469668244302	0.344224269812255	0.323704375151563	0.73188764199659	1.28952710769533	0.182798218971081	-1.27683232074117	-0.395315213534347	0.499988498167054	1.2266860984588	-0.955972239575461	0.360601030945518	0.74805376874501	-0.662734755341724	-0.807005986328169	-0.281400393671904	-0.560518715817186	-0.781882769642726	-0.922452946125266	1.13423249398674	0.150905007999505	0.530574329681244	-0.185461561578024	0.095549365686088	-0.496771208717525	0.306434975673721	1.3799443513062	-1.02140156415441	0.118123544739204	-0.0897921828288129	0.979434819293296	0.744709665008497	0.411535316913907	-0.441231031381111	-1.26149228230956	0.625218971370123	0.167521494763364	0.279540339572282	-0.525551731311737	-0.259359578425337	0.846285951115263	-1.35382361182179	-0.353340166596177	-0.0676481015935358	-0.461052487059362	-0.805079662860206	-0.903563275414997	0.193700754975513	-0.969752409622836	0.0635469950655864	-1.66885747128897	0.503542730974672	1.36711216768354	-0.965264828657023	0.283534462239272	-0.538491299961143	0.43964236110279	-0.45826644761662	-1.22457626408263	0.365632982032893	-0.379095518575529	-0.353793391717839	-0.407500780044088	-0.10940810309208	0.304428782715118	-0.534367580900325	-0.452884748559227	-0.360008260066052	-1.37188254596964	0.572671386637299	-0.272648805111951	-0.0888596430802609	-0.335504904239588	1.05196825833662	0.942740675800927	0.283603760502956	0.919822220529032	1.50552932196567	1.49452363118882	0.688934486835423	0.403986584146842	0.899295324258446	0.555347992354263	-0.553810479125771	0.149410115961683	-0.373429736060521	0.738373256999717	1.39086726743743	0.778283707905269	0.97796042941406	0.877710282464049	-0.0447758954775362	1.28723640938499	0.705237741723027	0.379854811730527	-0.300584186382664	0.838040906999121	0.986007255793097	1.76093123596111	0.944674198161086	0.594416717397744	0.444622956833425	-0.968694729830873	-0.139963500293383	0.927338806178456	1.32587327827754	0.570244615764115	-0.212542575951976	0.51387534006196	-1.32946484884645	-0.0274189696402518	1.82893166912662	0.131366167013826	-0.0246125796199432	-0.600602714507945	-0.0195509779153997	0.480833287045929	0.859593969859063	1.7785397706771	0.116258486428119	-0.854774963620491	-0.557383448626231	-0.0316331535101978	-0.704187805491717	0.108176695168557	-0.0285118743362187	-0.395161981725353	0.468505410751284	0.547867464465471	0.49903091117882	0.302165889982512	1.34096760293869	-0.432205314859406	0.255286869668895	0.386827598808132	0.363853301740878	-0.117409085265531	-0.169720844728537	0.457877559984056	1.62325626284228	-0.444328215154651	0.431741592181344	-0.176143483965493	-0.015320536114915	0.822953754261784	1.08796783987224	0.511800598962784	-0.0889435422063693	0.311689832140654	-0.750019957586709	0.05007419345072	-0.748887330475165	0.476307811921264	-0.494017245697898	0.533030172182259	0.250631947357645	-0.61503547973435	0.317603078920443	0.059790657501166	0.327161622638648	1.67795392118302	-0.986586496335602	0.735970574287756	-0.00565361558442662	0.31278523143573	-0.605872380153896	1.01349727010849	-1.44655616440284	0.92004570563977	0.365367074884814	-0.33435421999211	-0.000230571007047909	1.56933315673649	0.574732506878675	-1.37146811733712	-1.18455446501642	-1.01631511262286	-1.225363196906	0.733212522835323	1.56089038751718	0.459580439700604	-1.48566102950634	-0.412538922255371	0.31792376781643	-0.667740906020543	0.168017581635964	0.87624161423908	0.346303746688728	-1.31344279022324	-0.247251974883274	-0.812534165941642	-1.16431118245511	0.480772545788997	1.29844425467519	0.422495206546258	-1.89490210595371	-0.931062558761238	-0.514598192362818	-0.366094590417182	-0.564353709999904	-0.624479630173211	-0.403554169664444	-0.71337000301711	-0.226019070371776	-0.948508856845484	-0.9795774630166	-0.285931184587795	-0.30435831874367	1.28295442813235	-0.88651311791461	-1.11927247036456	-1.16214253905542	-0.211600501504572	0.518768538225028	1.38931026782678	1.30332768795819	-2.99574634555235	-0.563962458588204
P37023	-0.278195725882204	-0.286852268650899	1.11507001497998	-1.47514142880004	1.35376690724562	-1.45162776442227	1.54402916062371	-0.570859010277465	0.377281520395211	0.0806581640578648	-0.00447907475293819	0.83519728834349	-0.269004222227413	1.43439274000487	0.341584370180494	0.595562504522676	-0.107701811963286	-0.0457025148297172	0.895304770686041	-0.941222765826391	1.46200505594482	-0.212350457196525	0.143755944165381	-0.0975148603836776	-0.153473274370913	0.321081765161241	-0.828569752327028	1.29735232362512	0.277839947302965	0.253464842970831	0.494300328107581	-0.533031590837184	0.79044018949565	-1.21375509633749	0.466902339700003	0.59346682006411	0.267347288839559	0.702883672357115	0.595124158841366	0.627877788081192	-0.51209867734422	0.71335056535241	0.0921893877757769	0.146243230778323	-0.229873828144965	-0.626285505043584	0.269526630923098	-0.662349285218676	1.15051419884037	-0.620451520765831	0.193160267927139	0.597263011808882	-0.742230321743738	0.309266310057579	0.129571720097442	1.24731358397441	0.0980454835384919	0.183246012195325	-0.71857167408785	0.436046431369509	-0.457688239130978	1.00071085337708	-1.17348188281228	-0.727098035450744	-0.288464739235243	-0.457507323081041	-0.463478429813662	-1.03894262387102	0.127453800520901	-0.385901933879355	0.117988919887717	-0.406981043468415	-0.336593009111773	-0.126563416153077	-0.322686154325568	-0.00974735223176229	-0.0459107012983417	0.0491543182153285	-0.641146796341593	-0.31345631919497	0.235576032837211	-0.32917308711769	-0.0859315419963134	-0.184418090018947	0.051372690986768	-0.563501792923492	-0.601342862871028	-0.396905631671748	-0.317217812431089	0.145648461765204	-0.0406457087554928	-0.0289413447961302	-1.23171438830544	-0.253268619737542	-0.446405050876443	-0.454784655553315	0.0266663478523888	0.00543607273340539	-0.744945655296539	-1.13698405148166	-1.45109718039906	-1.26459794010815	-0.1953880395907	-0.253927345958744	0.3574697790373	0.410863883103632	-0.391935239183081	-0.103293237467527	-0.305883004167782	-0.784957566728127	0.984593158844919	0.394173593398394	-0.288130984246388	-0.33471833965805	0.841906706262025	0.132110526422442	-0.919263271581863	0.486959212273347	0.101419014053787	0.0760610288500666	-0.49320467170259	-1.03574933326061	-0.573380639850951	-0.36712805659421	0.771574587669195	-0.938985405911478	-0.934736401712779	-0.342716598594812	-1.42657300914896	-0.50876048419267	-0.897682337580128	0.223015527827904	-0.219294907345741	0.232725972265304	-0.377687096432688	-0.251375706124795	-0.64721104720373	-0.805293281775458	-0.0566513219692133	-1.08327239329542	0.664325088368646	0.269205303585985	0.452259614045277	-0.663776224853714	-0.389516496058998	-0.159438111743273	-1.2261123178591	0.153771739096619	-0.386732584183535	-0.699530766035375	-0.44353866581803	0.162990584875852	0.287558312627222	-0.684503393792953	0.760412740860342	0.0055838631422423	-0.648454609906989	-0.96433371724498	0.530630344095167	-0.485123065034681	-1.0706118403733	0.0978796177289404	-0.542563182454914	0.16093651830724	-0.130815715250843	-0.780306373744321	0.26243417268245	-0.593482275281958	-0.174963674420602	-0.267247172365758	0.641921339453878	-0.542338769956304	0.654729073642015	-0.922404588502928	0.851954191725184	-0.110301358644297	0.634357940006109	-0.382179211658475	-0.180964777666651	-0.198761711655047	-0.133362041029533	0.526577775579425	0.526931976682957	0.863446603159705	0.419593920537844	0.687088032042701	0.0903502308269891	-0.0211507139837499	1.26333366475061	1.14975495720679	-0.214847083216877	0.386332628023033	0.385263227217364	0.243015853440479	0.42680805278015	1.02854195105659	-0.535300209013671	0.520373880563559	0.215883463748073	0.124123690819133	0.189471904659742	0.813993904552444	0.933091225252529	0.779821343375246	0.351662547012511	-0.726965993531853	-0.855897529271325	0.351215864736742	1.17695351843994	1.24821737391795	1.07364654727869	0.880668738559183	0.592952138821079	0.457937664765394	0.977324084433478	1.43398293676948	1.48270189646524	-0.0194332616513896	0.268759256665793	-0.0998336103516538	-0.349579122077429	-0.8605765260518	-0.148931547298668	1.22549704482085	-0.941128411767664	0.800347181153809	-0.592662209975754	0.0542591208061655	-0.348312040458794	0.883305849370529	-0.985790268384602	-0.871265843458596	0.119040505568212	0.0446130233688173	-0.336409814742686	-0.809778244325739	0.345822315101076	-0.52319632659761	-1.1206278729462	-0.181443847621022	-0.180977815493796	0.182184332075087	-0.169433430018354	0.445624725544196	-1.25975081089735	-0.4309582045423	0.191150766633887	0.225753525277081	-0.221771154447012	-0.25396674744073	-0.167164880554633	-0.603461636331269	-0.474926322369905	-0.000353407552323567	0.547633949348012	0.00786686004113694	0.0780673195714357	0.384454945084947	-0.822131027205164	-0.389702689155044	-0.585038811159028	0.247352827260475	-0.350072854682539	0.0817013612399683	0.261059385111963	-0.967959245933514	-0.297690238675752	0.534204973256469	-1.25878032286749	0.151730814706731	-0.818273351798933	-0.0660858494235821	-0.623502267883749	-1.22053958269931	1.15264386472657	0.0814733828759727	0.237693906143259	-0.810729164136057	-0.154745181490643	-0.586735490494817	0.871375711819707	-0.214560176794711	-0.917021000507754	0.879537043906989	-0.869317606973672	0.74749169637244	-0.0787152128427537	-0.203702307769221	-0.441689039614314	0.285123104629596	-0.516047288704046	-0.701756410573734	-0.495920813260954	0.756829753785851	-0.552834998108102	1.21289540619431	1.21136888920878	-0.60734615403464	0.222641643369134	0.0876841874879039	0.77432759720054	-0.559706283448395	0.150786641554225	0.777355559379403	0.951440750197961	0.0182784888118545	-0.800613839723089	-0.243848624441574	0.42140705362499	0.647620381737666	0.619459122577966	-0.383389988757415	-0.163658823364527	-0.966898887141643	-0.135590077528697	0.207499618105804	-0.565329571899641	-0.234019468251287	-0.118057818146455	-0.0686508266260727	0.117830236248537	-0.396397569793695	0.420715210134126	0.69050894838665	0.18343462860781	0.176354861859381	0.581346534495867	-0.232819559377983	0.110680999519231	-0.471190952315601	0.217204803923456	0.91863972063613	0.748083031397836	-0.252548868121394	-0.35313492693743	0.0755386808880744
P37173	0.290103026862362	-1.11818919891519	1.33927827088677	-0.393999652943191	-0.0989363616237898	0.220736421600199	-0.359086830931869	0.0325393845857929	-0.50880848855132	-0.68272336853994	-0.0623264108730549	-1.55899645624781	0.430532678419332	0.36752056167149	0.975814575457806	-0.257779908418434	0.497672574901609	-1.03289933501571	-0.865843726582452	0.538653854895357	-0.368655371829143	-0.437462380421301	-0.371010225531164	-0.313755237413551	-0.67436331902945	-1.21691684055739	-0.0100391420343335	0.655172523752788	-0.405056564985554	0.0863762307240009	-0.937212943610835	-0.648827677025719	-1.37247301974176	0.814893540998099	1.38403744887054	-0.00143422298365915	-0.817983918126059	-0.524864460329916	-0.130675398464194	-1.10867466166277	-0.457638255269945	-0.0814772755921245	-0.854887779325697	-0.28316510692885	0.125369942859761	-0.206913813634525	-1.35002257803381	-0.468697184729262	0.206554301003389	1.43448619515892	-0.496393165235178	-1.0530072858535	0.415814996908461	-0.988123763909202	0.422286494454893	0.281361952455972	-1.13358549445732	0.748647629600803	-0.913500240535183	-0.399665062965605	-0.463937796587447	0.692015112031768	-0.684589307042696	-0.695311596047246	0.403753193212924	-1.02916765783799	-0.538762854553776	-1.11309495186325	-1.41161026383365	-1.02781287154401	0.983938617814436	1.12546943988828	-1.37351196776756	-0.304140326131703	-1.08644404451355	-1.11145795515476	0.18453900771368	0.492707537140968	0.851497373077323	-0.13213906024111	-0.739810870798674	0.00740256659418211	-0.12784856240961	-0.773660059196116	0.851961750514686	-0.674334308299445	0.365236616714272	-0.734968361140717	0.364307027835499	-0.281332161548863	-0.307868684514998	0.985013540594504	-1.57065445474241	-1.01444703678181	-0.215968354287044	-1.010227577926	-0.622240885857433	-0.385480367006843	1.2255122753633	0.919914423283308	-0.573922991029968	-1.44815975329076	-0.622210006237769	0.0882498293537699	1.50270719821937	0.140176882207334	0.418721602603351	1.24171811748368	-0.382096600258998	-0.320836956969157	-0.380120508698114	-0.466207642140715	-0.804704179159903	-0.901949068299958	0.524223860799804	-0.551682286273182	0.27611347289168	0.164688345634699	-0.439719456980078	1.48890263439458	1.08821272663933	0.632353851502957	1.33978671569067	-0.360195139593656	0.0572290733458133	-0.757278076298924	0.406563509691647	0.572547474353809	0.86691685014733	0.0623464489202711	-0.986800718934864	0.590331762786973	-1.08169178735658	0.349053315121719	1.14947238993651	0.393290103392317	-0.997195060872208	0.313259868104864	1.12920452151389	-0.680473195122692	-0.956202297764925	-0.901688182558329	0.112293165234076	0.102396849493284	0.358506208252194	0.772477602288068	-0.390213811896171	0.985971450071566	0.238350695756696	0.0714736868360336	0.700288200394076	1.11543321538175	-0.479112442596128	0.661989422196757	0.970160226512156	-0.0889128676718884	-0.482698812482686	-0.0687397690529258	-0.412262238386676	-0.307183374806825	-0.860930453356874	0.964246996129403	0.560654390537927	1.41954922635104	0.620493809498391	0.184570976075044	0.184015075132776	-0.370670304882838	0.386578450461745	-0.0700747663704893	0.847444702081462	-0.786631773684695	0.371569921239251	-0.716931358614594	0.601824267036565	0.222300922764425	0.360800714329894	0.554604396459926	-0.139026101112512	-0.927325054529373	-1.16951033643032	-1.73245582445364	0.760049919868281	0.208591040394593	0.592410740787205	0.871464923674148	-1.16427535918736	-1.5495686234427	0.739378570212086	1.32551456974049	0.82414427928599	0.156631334325348	-0.255487790698702	-0.83631336366967	-0.798839952920765	-1.43196463215533	0.0546378900711731	-0.638847051280384	0.481110985927269	0.575985068963698	-0.262496245489215	-0.0836567081971683	-1.43066394925453	0.778130765023944	1.34277460597202	0.92134646754137	0.82459972836972	-0.321012258475047	-0.94349816600407	0.17577013986183	0.0180108400293207	1.07206227809753	-0.190209753698097	-0.621938303887111	-0.92084250949728	-1.1684873744715	-0.89889745288389	0.849888033656546	0.462537797539039	-0.580561124671386	-1.58668583349768	-1.51293561477386	1.11195306781989	0.988463253458654	-0.82272163912785	0.855868459706482	0.057259448203026	-0.0754775978311845	-0.462067387060526	-0.900949150703673	1.1243982665618	-0.617577577190546	-1.02664027871014	-0.161975751912056	1.08737645848971	-0.557237716646412	-0.162530803242354	1.76370189088295	-1.26221102215616	-0.0849464620733976	0.234533354267158	-0.223833421089321	-0.277918661822895	-0.667020707445939	1.27709878789212	-1.23949631525351	-0.63733279590142	0.197050253079265	0.167392291320885	-0.368168713154836	-0.307176336952586	-0.198378330922725	-1.05325293507073	-0.959492010341055	-0.457564727548836	0.57831263237293	-0.0288834688632729	-1.00510636776617	1.35738229538262	-1.11387592000822	-0.927904132147244	-0.808360058102948	0.963637586765869	-0.849198485388022	-0.825905109740697	0.615599730232735	-0.563842483008349	-0.619907370992953	-0.79701045972232	-0.262182172422043	-0.593292748274536	-0.313641853701413	0.799035078371141	-1.23048906322893	0.326835385281832	0.432323920306368	0.679729022360048	-0.129124689808244	-0.837785306022748	1.55668163805771	0.531786612501177	-0.334290489968447	-0.768458671982664	-0.789951757397605	0.891633679676688	-0.00888893062864996	-0.87396061369351	0.353501472857345	0.825505642460065	-0.370875184148511	0.925864626506502	1.38551022542386	0.469412414441308	0.923231429637683	0.742921316821144	-0.42259396837227	1.33354452938387	-1.04272249455637	-0.666835240337017	0.58102753353151	1.23578766526225	0.238823524442105	0.98090737433012	0.401811712395924	0.45970211654381	0.188602216537693	-0.0127412637812154	0.837898658080089	-0.297777652987019	0.626902085853015	-0.513963904674973	-0.657084561960074	0.253763953279351	-0.184971908189005	0.711834539543255	-0.113068220689975	1.05877094797238	0.721640665660002	0.757817198288007	1.20924475307341	0.0292621875291385	0.483370120263405	0.13027453418212	0.888790197959444	0.991121648141396	0.0751075233191231	-0.444869899456038	0.349671440001989	-0.607725066174495	-0.492307745633884	-0.371141496351054	1.26893303007499	-0.75444197265178	-0.230083759337193	-0.157451582062234	0.367507617096081
P41279	-0.505211933849808	0.623462306490838	-0.429188439978411	0.801880113929548	1.25993347773755	-1.31629233337212	-0.802627117452026	1.05263460612636	0.798342692588968	0.793268548402915	0.452133139762972	1.39800962504672	0.688428886139339	0.817740654931641	-0.604194190132194	0.26619943878539	0.44945819746656	0.516522007781601	1.29568174963698	-0.528052828162422	-0.778697801440882	0.942824314325633	0.961181053585742	0.825805925136726	1.0394615505243	1.45349525383161	0.931082389422578	1.21541301206868	-0.0709106674156683	0.347172484476774	0.744811256248106	0.621827350653437	1.5268680558335	1.19460175362484	1.03914400528594	0.539275565009038	0.779042057485518	0.561551994991609	0.866393835373659	1.28284422322303	0.532259563438748	0.416462787338354	0.88892136769396	0.562853156192201	0.710883429902219	0.956336851659671	1.4868249142098	0.373760525807125	0.262710971205611	0.572439364724652	-0.432619021207025	0.49778466173314	0.37553621825471	1.50406895117501	0.799447832716034	0.767167368119963	0.149174544682006	-0.267720910662987	0.474072009249329	0.304033498508819	-0.424311853751135	0.533741716824641	-0.883317685251683	0.442944082705563	0.991101495699225	0.732377329715309	-0.173577603823166	0.160045765213945	0.793530320908413	-0.0688398669526824	-0.124204056447904	0.712947851261386	0.750202574717562	0.413580104407235	0.474758701024238	0.535549175210727	0.565967652990806	0.701228933209934	0.150529989302498	0.268111878856903	0.0295004392782535	0.326341469711384	0.129543020284989	0.689709142207434	0.611056624825055	0.824571092392113	1.04357154272985	0.630486945771968	0.437205491163875	0.401010808841685	0.397670335919714	-0.100060837967099	0.758071290934348	0.729751846843912	0.823058285384609	0.207005618030996	0.222628037930121	0.120509607046749	-0.246375160919027	1.1289138044287	1.03676415909525	1.17735717617208	0.527832735775813	-0.25084153413666	-0.817682737789897	0.48959873189516	0.409407215799503	0.0753119164495334	0.853501369912799	0.304410815793656	-1.12088007947545	0.173560949239344	0.444456417292731	-0.317371633087126	0.207647312255954	-0.165415914203888	1.49123631382261	-1.31585329818222	-0.345050093631695	0.758117076621804	0.664244179399387	0.652336713033226	0.749352355663742	1.19991182258391	-1.22037280241657	-0.81089663539092	0.134441617737401	0.484463419043107	-0.0441044204350469	-0.0924031808339981	1.17995553071097	-0.933849975971102	-0.658761040844489	-0.0951637203664043	-0.594906361375314	0.340012951770084	0.384444504440565	1.0338203380747	-0.826558236918682	0.960422834206445	0.650571973060307	-0.400862314207386	0.383068100847588	0.644004919481426	1.57052953094277	-0.379421680004708	-0.0516178700090203	0.00527968117338145	-0.398158703141855	0.357078677430935	-0.169945643049802	0.593859583980476	-1.43652743035866	0.243352493749806	-0.292248256444587	0.768817234127475	1.17504966726336	0.571217008175745	-0.320914699954504	-1.00406007036061	-0.472191010978932	-0.752106402278415	0.410532202512316	0.363782009755513	-0.65719784553909	0.662469075224886	-0.702186366478586	-0.458916204751322	-0.299476903962806	0.163582786053331	0.266431002962789	-0.261018303835585	0.504292763728125	-0.0663253054703844	-0.569596656876177	-0.400195955415789	-1.03908647967486	-0.523864463891055	-0.896642504344069	-0.777356126037347	-0.332258729428629	-0.141486108413295	-1.05711314484431	-1.05067290784481	-1.07347988349941	-1.02096328557056	-0.714898376885301	-0.383921785410726	-0.0617075215804924	-0.661470138533675	-0.632918425319268	-1.15883681199324	-1.11233150010321	-0.32225777813954	-0.401584879897552	-0.53648520404302	-0.503206063682121	-0.556946196799018	-0.972750186505055	-0.768341711589214	-0.423661884833728	-1.08582578885215	-0.355551394862993	-1.06779844364526	-0.751072894864331	-0.792089370879412	-1.01694020178348	-1.08615447226753	-0.705451508986705	-0.571036061966459	-1.07669683156003	-1.23598417694003	-1.15201348811054	-1.02582940167303	-1.1943480589267	-1.06247714393567	-1.32405018152877	-0.226330952226226	-0.532522974522613	-0.774870593396078	-0.307500093629718	0.0808966959082353	0.504694797992274	0.0320919016646253	1.32914011120824	-0.435136417175517	-0.704473842123343	1.15843146405415	-0.0337028164015263	-1.45513878729001	1.48441492029986	0.17364947832321	-0.680429672775309	-0.459273364453772	1.003242177121	0.711817399249085	-1.015790653831	1.38969613949567	0.436619067499461	-0.527897272682306	-1.13091974753705	0.481108806058973	-0.656882736895476	-0.973859874120143	1.23112761554414	0.184826683976681	0.511705370876575	-0.10084452526664	0.738506320260056	0.26000334592688	-1.20273449575923	1.12888036511408	0.507970384518045	-0.20573494224671	-0.34341585577552	0.431545209924835	-0.574867224111697	-1.25051974417342	0.952278747946892	0.127379656806123	-0.224901919013886	-0.0413540709135741	0.585846136826772	0.74290997388193	-0.750728978724592	1.16684485407142	-0.701330068870564	-0.0826959032902301	0.0927663487719574	0.370316664322501	-0.459342968278712	-1.31547096008406	0.567684261670328	1.048657711932	-0.376701767095656	-0.70422481973833	0.224728136092032	-1.05052993435989	-1.25850580704106	1.26598439658336	-0.750990708337078	0.760515612941036	-0.140102460981243	-0.0832305003564839	1.05841348027586	0.516933796240999	-1.39014106785002	-0.207386931074017	-0.163173953516689	-0.65382982953105	0.444805571424907	0.890289987890217	0.712124486857048	1.29263987857082	-0.203790686478259	-0.827989030541003	-0.287389910350287	0.860814290472862	0.570104054395984	0.771603900029665	1.14034450672485	-0.21694608566316	-0.389584220536648	-0.27235646182292	-0.0514892024603733	1.03850142719288	1.06368026092207	1.31478725806112	-0.165635804243985	-0.719272477941916	0.207665285765202	0.666147264034249	0.710679316510432	0.571219654687534	1.31593355395277	-0.266486330284096	0.288721937605952	-0.0139035391365737	0.170896374370832	0.560423498537225	0.970728312763957	1.31858860669133	-0.125468907245734	0.191861840848824	-0.181991273631826	0.149956572012278	-0.323025468293892	0.974248749907887	1.2622708947753	-0.535724893768225	-0.446055290724559	-0.674697961843405	0.418306923198119	1.24220947511839	0.690292666327851	1.24787387998116
P41743	-0.296956101585779	-0.342496463926032	0.794877082260946	-0.984532393178805	-0.24623714378226	0.529392358549423	0.504755760175465	1.01070570501276	1.14069815473372	0.991185073013693	1.40116677631919	1.06075417246723	-0.0867624898348689	0.0381729512577322	1.82065578343013	1.24715275650624	1.82241927047789	0.709035771161707	1.24119653609626	0.601060119870734	0.322680879065502	1.01359798750527	1.35757339179534	1.17126408901798	1.06395780214819	1.34652101591254	-0.0891966838456493	-0.243993706890003	0.907414094594048	1.28221011317018	1.25465440114154	1.15706713352507	1.17288123599588	-0.115329178222721	0.0931612209401362	1.28952753779086	0.82194951601636	1.05314186875333	1.22347070344929	1.08592791908783	0.564340051159214	-0.977900211474536	1.67035141476345	1.30459437052032	1.81744028804246	1.119813641844	1.53581213329352	1.08334276914793	0.277630287391522	1.00000204018468	1.15362591837599	-0.691383306688509	0.477305555664754	0.887112028865396	-0.130445955983819	0.700066437206584	0.401511173785809	-0.162297150697401	-1.07616813328346	1.36467591122652	-1.78543546389047	1.35946754235537	-0.865288002917852	-0.536805472347356	-0.307308761339916	-0.664694480597847	0.277629984351793	0.104653132704542	0.36228238641618	-0.87424819734492	-0.271349776993511	-0.400108939362486	-0.892210925469118	-0.316150992744648	-0.668510293130942	0.240737308909273	-0.823775013862493	-0.187348038763801	-0.296933229338183	-0.762827458601482	0.540404706302372	-0.72503484853123	-0.109738015296575	-0.587382517050021	-0.81208675982067	-0.902269057792924	-0.859921621167303	0.220455824643266	-0.952286436880466	-0.478475209867067	-0.519331321614254	-0.0426749142887645	-0.937091870527458	-0.814790663664059	0.324146225399151	-0.559492755062504	-0.064507357708394	-1.02118067361311	0.200755843655803	0.832104541827602	1.08731033114664	-0.336382271913378	1.02537884708598	0.821079673815734	0.570075229930619	0.9700463319417	0.799030195767826	0.484774961019596	1.25163186571719	-0.0318118569229898	1.69255129211836	0.396470537100914	-0.408075839468784	-0.238741454773031	0.838900952564202	-1.45008376381903	-0.365319316515814	0.142538843710637	0.606072188467776	0.693997173418717	-0.284985818694896	0.34230740730595	0.0255858101782258	-0.120337223192382	-0.700185646739673	-0.219461300789809	-0.836979412706806	-0.762968361158786	-0.421921480358484	-0.978509307391162	-0.175944714512683	-0.0497854131249918	-0.0435072479152503	-0.728224468093021	0.0766404402083222	-0.083662446393183	-0.827410295544338	-0.46522665553454	0.0585147341419395	-0.0966789652613524	1.03562116755353	0.654691425211299	0.399714319606055	0.630891875637404	-0.36833564983581	-0.565396838115197	-0.842892732780693	-0.241432390657203	-0.0535216101340238	-0.701733392785224	-0.42705655612681	1.15613165804739	-0.990224881621254	-0.32303735285869	0.786954712323089	0.00704384021256684	-0.494954467492807	-1.26809551274402	0.12853453239766	-0.88032340719148	-1.43559651140673	0.919157706754231	-0.222146588749733	-0.51348013167219	-0.305880892343883	-0.189349641665533	-1.40510769873946	0.218164929003966	0.773942076392046	-1.23994518097083	1.46883552287745	-1.00038726716358	0.304739948941997	0.284825338039249	-0.799377822079389	-0.671610781604834	1.00901647499641	-0.225020760007461	-0.688032703440819	0.894055284963543	0.615990457722009	1.36567013194772	0.0565919761755274	0.61454969305804	0.927064789062796	1.29726605673721	0.885911920318317	1.18155508190924	1.7069067951537	1.39998801670573	0.733858978319117	-0.0553839887133365	-0.916198413546939	0.514962418598198	0.753598218197401	1.05378153612641	0.664655361565545	-0.766326005759534	1.23032369926779	1.02684811822064	0.846247859696799	1.70503272220735	1.68146494539899	-0.000866505767902813	1.24489435688663	0.702455307248102	0.561270211133468	1.34824115729814	1.50451306535531	1.19823802593031	-0.153917995078568	1.00222316049217	-0.014915108000744	-0.623243496545378	1.33921876634216	1.64897063266474	1.48126359037536	0.665731349961203	0.15998265839143	-0.395560857696996	-0.1744299404025	-0.906397699104232	1.44138319041506	1.4435283275375	-0.365390855119551	0.111842805708672	-0.172757028268719	-0.0601484621710522	-0.274532114633282	0.948240343741382	-0.9643816080098	0.529339012245391	-0.463894191658653	-0.410600940611379	-0.909147562634837	0.770224434463716	0.82829337936888	-0.965113478370453	-0.197390190447259	0.432876022432814	-0.00804642341855298	0.350269817692371	-0.398042650264287	0.458149076708608	-0.91880013079361	0.317311615775284	-0.599083157812338	-0.0454945544322898	0.351154672739482	0.136077157937311	0.739211598263321	-1.482977051417	0.0334441008270348	-0.00115312123882944	0.842572555403394	0.611605206711407	-0.0649111487837947	0.522456556471673	-0.846753590472811	-0.631087419541466	-0.530336777091767	-0.5061905872203	-0.360598912185324	-0.0441349499106044	0.361703358472828	-1.09087845498892	0.281668138121371	0.0717856284547649	0.885917452570583	-0.281429625069064	0.362457201231827	0.688377365583441	-0.485504065135232	1.15423720813767	0.0163854246369164	0.726281375858871	0.878591272957963	-0.244242776147075	0.5087891412132	-0.703892750348598	0.734625516199453	-0.826736266051422	0.7872764016612	1.46774328569443	-1.39163092980927	0.566818806882127	0.80336801289898	-0.291852395573093	-0.986085508024054	-0.321633520795852	0.0336753247033025	-0.959544131068444	0.833814756603414	0.104947299055156	-0.783297702164862	1.14164440026693	0.808759571889366	-0.719383145231493	-0.436456450435522	0.78448721597854	0.144263308854238	0.332800503968679	-0.558809440306269	1.21940887264836	-0.414237396727654	0.564506015866475	0.0421895978571637	0.428886141963848	0.403498108030957	0.173302805441099	-0.459272865509247	0.488583007830644	0.248182750842293	0.772159681741311	0.348038776509827	1.42369512485273	0.615128389197872	-0.343132207028605	0.461893050021673	-1.00089320370801	0.682404923938516	-0.328144856767759	-0.17294912313729	-0.558522613685503	-0.350656713522672	0.0861379635865111	0.749990055315264	0.254196593751359	0.658349365734694	-1.4717820079558	-0.881418886132252	0.88170627057634	0.233336259688472	-1.20049330395488	0.27867026937095	0.887567306619342
P42336	1.41534935098045	0.546816654238007	-2.24632759842753	-2.16314928420414	-0.895800426755875	0.482869611181271	0.171512190183255	0.339056342622412	0.253215655400607	-0.185866177416603	-1.22189683501806	-0.771527212511467	1.28509912876955	0.170115267977997	-0.786593653340398	-0.736380361845837	-1.27773331568924	0.292935957659588	-0.714985676527197	0.379577019184867	0.00121374044641052	-0.516242245342195	-1.21046349035598	-0.152330843391487	0.465812768534488	-0.814088743800636	-0.213738013095699	-0.419944581869642	-0.145089141890278	-0.455667821868163	0.811462875289669	-1.56499485605315	0.0180028194454728	0.100069416718205	-0.540887781269873	-1.02006256292632	0.362892202942102	-1.06367331117164	-1.46186379603835	-0.837428977560513	0.769621835147128	-0.453068197998837	-0.272258259605133	-0.115328306069863	-0.647163504655957	-0.161145511043313	-0.772566871695137	0.789293132011163	-0.495768407714413	0.815681096211699	-0.0498753006592707	0.198503787966613	-1.28534974908774	-1.12127282791511	0.355558726398051	0.413269660254864	0.715944074283763	0.376707135106984	-0.79438292460147	-0.826452896746191	0.187640340549406	-0.635552005709544	1.43388255134199	-0.310465252889531	-1.208823611524	-1.98820527258178	0.180895376452962	-1.42039985262091	-1.99093565484747	-0.808555517731863	-0.992086412676356	0.0265134774849784	-2.85295783451776	1.00507817669792	-1.26576887418831	0.801954953138374	-1.08472568527299	-2.01111334225034	-1.29404234660151	-0.993686656812784	-0.00591586344159242	-0.80694189169703	-0.0317272062984306	0.920622794111326	-1.17458244109608	-1.5489260694692	-0.300532965402808	-0.427000649165807	-0.428915857437842	-0.0868455473922189	-1.20374952849736	-2.16641871189413	-0.494610795886011	-1.72815846376112	-0.252828597255013	0.949512872649137	-1.33690690867943	0.112260898918097	0.127755600782661	-1.25415482495019	-1.37872155028837	-0.00576340465102413	-0.453786043599661	0.511321054526103	-0.890210980587023	-0.788848946755147	-1.05901057788986	-0.309874830636273	-1.56218380129505	2.23642098844304	0.760198782665833	-1.43358872755639	1.65301848936899	-2.41076132088364	2.29479413128355	-1.94416351790574	0.69269965927594	-0.260924519749303	0.683490265936212	2.1197483173652	1.59843167994718	0.462327289797106	1.63653120803384	0.279594132320688	0.886105717414485	-0.171122277734656	0.617807601151713	1.56495804306875	2.0889947509586	-3.2533054646382	-1.53263219549013	-0.379171253310873	-1.14377389513741	-0.424647271952161	-0.441296586734632	0.867403776753105	0.605683289584678	-0.289606860741885	0.137082377906476	-1.20936704145755	-0.442907512558163	-0.901286604016062	1.14094240885448	3.0883445802876	1.52029390244318	-2.17671340199997	-0.933334658630975	0.293019723993331	-0.99619908642898	-1.64191624169695	2.98732707969473	-0.666604357108899	-0.416177097604896	-1.46295149134663	1.41095171209311	1.11770679477864	1.9435086978209	-0.0884635261512115	0.331580150629879	-1.57933384738184	0.997762470267275	-0.149198578736323	3.52894706486474	1.17901076655124	1.38635706413296	-0.382541248064815	-0.125885802622861	-1.78099790902372	0.343567436897738	-0.161418203683902	-0.159815554231149	-0.0439036242706072	-0.307995147312163	-1.00956605821024	1.75224755232042	0.372296223689518	1.17810307487546	0.596184277584245	0.666794712544624	1.55230398976867	1.22102134936809	1.66926847838589	0.205112190291697	1.45809403192956	0.82314641426084	0.766984038539907	1.99126000525093	-0.989884882024363	-0.934984572179995	1.41720320387869	1.66486761574639	1.92694172963188	0.88567089410768	1.72083404025784	1.78986011477236	-1.57274537192749	0.46254917029593	0.113166503821425	1.52018456216695	1.16099809178109	0.998597694617098	0.247013303516305	1.9318289738514	-0.270722045675855	-0.381663214859235	0.604355564563293	0.577040353183745	0.430595381879094	0.506546196954502	-1.35417965964634	-0.962274710586388	0.591143608351994	-1.77172540648558	1.53043491593637	0.579154277694037	0.21598601489014	0.447044256498377	0.458866537154248	-0.183479542432397	0.132839464483821	0.526658273046574	0.933715910296242	-0.423733211546513	0.422026621233289	1.94964269729116	-2.02917357834362	1.45736807246888	-0.950823423252401	-2.64888833569178	-0.388865130015665	-1.00765664613636	2.5118482967843	0.526634188102235	-0.95677479903986	-0.933047950969539	-1.24354632389334	2.01724093594931	-1.82524560346333	1.95903973705594	-0.539611598855317	0.828191237147338	0.0544349522038843	-0.0284041968298544	1.93489427905173	-1.87514327857986	-0.674929886995605	0.848408617956562	0.432332996405804	0.850152405881514	1.81588003725957	-2.24109994645335	-1.44035804146085	0.925149269736348	-1.81176828579983	2.29323399788053	-0.990182032754911	0.420800814969774	0.287946818320197	-0.0792940588746025	2.93954276704295	-0.804410532374881	-1.07323132731065	-0.27457792787456	-0.549468972237261	0.327287453824724	-0.550022667833023	0.939910999387619	0.512827405693717	1.74453197165464	-1.37422086764569	-0.477299591234938	-0.200132183798667	-0.399724787460701	0.969064223525506	1.20094687767061	0.065691514633215	-1.97709933570725	0.63213341383751	1.74022366813042	-0.570997476546759	1.36709458784918	-1.49047326634283	-0.72482323296005	0.30920252566203	-0.292115478641097	-0.549955873100737	1.10826853524766	-0.489045319187858	2.02295804831038	0.0112038358037164	0.954859468193904	-1.20277073911528	-0.181459659712308	-0.376701918167933	-0.115003212465363	-0.525539208748493	-1.02659098310492	-1.18145269069644	-0.353632833119839	-1.4460137624002	-0.00419405510496322	-2.22441816205689	-0.309629534061794	-1.91767515439743	-0.671671264987725	-0.872207430134301	-1.05843154112547	-0.614419796244842	0.0689231533932324	-0.140330724926421	-0.740866001125704	-2.18978281905774	-0.444638030995383	-1.21998777877169	-0.98574028276541	1.43018499629064	-0.915862701252923	2.35227909157929	-2.11323283395152	-1.11054247199284	-0.484652512415317	-0.970265874817771	-0.851277820553143	0.392145481993648	0.25364487421105	-1.45501312979608	-0.504735001778736	-1.7859449024419	-0.776521957951667	1.78754242629262	-1.86934734315621	-0.495763530675068	-1.46580340956058	-1.21207381542013	-0.411667577701461	-0.928646598978144
P42345	0.380088740647068	-0.756806946088837	0.922072936812654	-0.731376535158222	0.293559249837405	0.279303110251353	-0.683629799405146	-0.191034049040209	-0.402421333419809	-0.128503904510648	0.12563332161181	-0.464255505841554	-0.444431099073152	1.14659393645187	0.336419666326442	-0.149508451176569	0.343987172405478	0.242684127684601	0.144300864324893	-0.560787951103631	0.0935230038735162	-0.0830924040894048	-0.105704546777219	-0.299893815495716	-0.670105854169716	-0.850909888716096	-0.622175620401795	0.687913835999059	0.687966129151293	0.0803928669725368	-0.445583941335344	-0.0514035930167106	-0.142601563290823	-0.224846128783991	1.50866083397525	0.846478422372068	-0.171105329412221	0.176688887959399	0.203031432386874	-0.372356863562094	0.111131004976611	0.323583846946472	-0.657929464095936	-0.192334497204172	-0.14799279698557	-0.216458587838225	-0.0009094355905954	-0.441937282632912	0.680887609843947	-0.467087279131493	-0.79772507913621	-0.507019802065333	-0.729896594164948	-0.807808000702416	0.57479877049752	0.876276461513363	0.82227970157934	-0.487881629668519	-0.98178902412509	0.821725600596198	-0.59149857421918	0.619427165319063	-0.340713349613817	-0.424907527528664	0.321115617884264	0.333764403672879	0.847122761930705	0.784539217220427	0.810339411496858	0.502094716155988	0.543298117466517	0.684218730676276	0.771168758983199	0.63105996434403	0.904887995510062	0.300729665717056	0.754794483077872	0.254986531952007	-0.631533254015037	0.656343707469619	0.654365416502318	-0.732862016809593	0.695890329719808	0.820945630139516	0.216451868625085	0.125501387209128	0.961749117090336	0.791181154966241	0.762423772579981	0.306055590204274	0.573920319339981	0.71767478053601	-0.661790941215066	0.117793369303555	0.506921470620202	-0.481154543715075	0.478174971031763	-0.101457191075581	0.797405459807207	0.146594993807633	-0.310874753746062	0.763146804879324	-0.818427050317832	-0.404950882278995	-0.864916048395804	1.03211036888298	-0.495795582470803	-0.0511961822181647	1.07698074844101	-0.102784938255527	0.781642377547513	-0.627617473090707	0.78500384640523	-1.03341272669721	0.63117417522201	0.455964566517423	-0.57152275180523	0.476403193823926	-0.590590522476718	1.33465444749403	0.985879313577467	-0.153473092445446	0.897934086954426	-0.337444344276147	0.641196447838795	0.187170986619687	0.702284801150828	0.957534508498546	-0.460015815388829	-0.331371214109896	-0.520603625770222	0.897866119747968	0.19712147129559	1.11922747819251	1.38148210779187	-0.372140380969406	0.366210747276524	0.352186533529364	0.862214502700452	0.360134801493462	0.635342587641701	0.372217401707883	0.354356236311675	0.6693951778921	0.663546326218681	0.447758799214902	0.530669055371911	0.782295394033322	0.556131541818273	0.396689021939195	0.185460719052203	0.551681955058685	0.809510507079075	0.492601291524428	1.06234888367089	0.794182819569562	0.301232304930538	-0.656445996866341	0.786013147948966	0.841138443375755	0.839725333474234	0.387496394486825	-0.715776354861159	1.10698915317028	-0.604322671388825	-0.33597380246634	0.204005225682017	-0.719197450969733	-0.842898534896834	0.432855766614046	-0.106918099375005	0.456060892203539	0.484629059907397	-1.10965073617	1.04742998288471	0.608511922627207	-0.238701441747898	-0.831759301123052	-0.772983791400636	-0.793938623594472	-0.824270563941585	-0.793859681105765	0.472673122125813	0.444290700170147	0.516850455877573	0.0665030722839766	-0.832088715443483	0.17401565630314	0.979723045660916	1.05054463110947	0.760641442606829	0.460051443082478	0.0666154208787019	-0.468715487769487	-0.755847257387889	-0.141678320317088	0.694745616622694	-0.344504692649053	0.727142200298859	0.715818518287298	-0.638145082795534	0.147315385725803	-0.349172425945368	0.870549559768793	0.893494552853714	0.864770177921198	-0.19117052407343	-0.504211260043021	-0.454847104638641	-0.225876880653694	1.19945636136173	1.05096585957158	0.849830345246995	-0.167064973708053	0.706720286727562	0.681065457622776	0.874801569560489	0.919944022798089	0.00850354357680594	-0.171847972615106	-0.85818696897574	-0.675826637300324	0.343027742947799	1.34196870756803	-0.311704217804783	0.300657345338834	-0.735065331123404	1.05092065340265	-0.733026936142606	-0.71226839012042	0.625157310430875	-0.925081217082409	-0.885466052037259	-0.701297588350035	0.677819551645573	-0.713997305809556	0.0662796092899095	0.973070045528121	-0.548983676268549	-0.519005930036203	-1.0362538752019	-0.869886127728835	0.476378699566875	-0.117425126371154	-0.491912956937124	-0.87866724968456	-0.659971887042043	-0.706766144534306	-0.80891913740496	-0.939930939113282	-0.485620716189716	0.091985824560234	-1.13896777957404	-1.12362988954886	-0.829810262344541	-0.905868801286834	0.893225472454338	-0.392944450030793	-0.297669602291276	-1.41533375224176	-0.865281839211596	-0.970921040934334	-1.17656415218755	-0.255383495867553	0.28308603717682	0.30901273657411	-1.04358760931556	-1.12507041115961	-1.21208687026598	-1.1479476475986	-0.847179896873089	0.528938668594916	-0.305758503345078	-0.72980857438919	-0.568103475834145	-0.935785405148264	-0.931857658318191	-1.18935678878525	-0.485622317642858	0.917431033992953	-0.521132057773425	0.819531038789808	-1.11338263439032	0.768593277243085	-0.940706600279935	1.06913307105315	-0.816390770339126	-0.171923449176759	-0.673754989052961	-0.254136768228941	0.712612329199695	-0.650853809786212	0.412203121127797	0.679693390659415	-0.0814420226460126	0.390562411091772	0.597741101976612	0.411883112221434	-0.388167063113122	0.69903986438266	0.190337778469973	0.652522452107429	1.07294729297372	0.4068459586748	1.03553893521011	0.763526850448285	0.819996069036235	0.652724267298217	0.550735113871104	0.854698269030392	1.04216096718194	0.527150993656384	0.577841041647905	0.928580831277194	0.841597928212166	-0.398788719078875	0.201122107449634	-1.46039147796139	-0.0546282411507036	0.0507479649721175	0.87933614330278	0.449407909334171	1.09727337299381	1.24696389577285	0.881368206859452	1.00206798090927	0.94944921570578	0.760074500449555	0.660155653467205	-0.627445569684596	0.415792741457919	0.845539755950241	-0.353215028637042	0.15400565741553	0.907452928393206	0.11398196718955
P42684	-0.257789822156653	0.33881089436948	0.352887283538054	-0.182843770432024	0.910860330127352	-1.45084562688146	1.59946171717307	1.06967466219513	0.65509747327232	1.15886075570035	0.924999040565426	0.976442576544298	-0.600981625881339	1.41125004178075	0.232258976920885	0.989998296348745	1.24645398084214	1.10604746009321	1.03761849217983	-0.774930498970689	1.16997404079292	0.560551908776873	0.89055383394239	1.19120040922922	0.528363748839912	1.05291361623502	0.877378934363576	1.65934326465125	0.90375752169201	1.14520900955924	1.06054036992998	0.940079230585525	0.940848079212264	0.257006586348504	1.09587835695853	0.860866597185754	0.29231598648831	1.0631187337873	1.15542684372528	0.914865607251534	0.0475565911714111	1.13053392372795	0.562268843426059	0.905495973327832	0.865981661332151	0.609675910657006	0.872685946489151	-0.821637092973596	1.25175994644853	0.182201389591895	0.417011515467337	0.26226453924918	1.00153690004339	0.742225478568645	1.16390645281021	1.66537619137099	0.572149033916192	-0.523941105363182	0.710695998365891	-0.446336066595248	0.652938022038231	0.357442230619266	-0.994627363292776	0.295327783420568	0.583518135339046	0.237287881072401	-0.866003302605497	0.622576949021938	0.97617958064112	0.456030506488501	-0.0532157614217615	0.664621437306153	0.840956620332235	-0.0778410824925964	0.589039839820436	-0.127002954728282	0.887482580320717	0.889048826150589	-0.125914199048635	-0.596754933746984	-0.38582051075514	0.769207045772119	0.313861396583954	0.72599900716982	0.743573899269044	0.580323283552299	0.83541956658963	0.229703642128999	1.02929622174162	0.478188226813788	0.882426725376282	0.366149106026285	0.234789766950635	0.523472181384206	-0.136123936007267	0.41230211577972	0.625338173873804	1.0820710637838	-0.6948336536788	0.407982458087336	0.405623604640306	0.192606066747904	0.941044547139955	0.870627814023044	1.10307320484055	0.0643568085694265	-1.04373351738512	-0.0462797314674971	-0.276076012512305	-0.65208967891255	-1.08089181473089	0.785903190174671	-0.0306840226523903	-0.391036769030067	0.39796793335218	0.860793028896942	0.272926345056386	-0.0782462028518922	-1.15563538550392	0.810454299581798	0.160511722220362	0.225931155741644	0.604975989500968	0.367245936956566	-0.415235403494597	-0.14107224725796	0.748064060981067	0.996567513941755	-0.795402032209846	0.439424500042479	-0.318052840415746	-0.370431771448556	0.289722088952768	0.286904141507969	0.544490938145452	-0.875574440364046	-0.969311072043218	0.803789278536043	-0.297733256453917	0.889572360564492	0.887876120674092	0.619377982001628	0.508097620912861	0.589876541898879	1.13572184581412	-0.267434022606967	-0.0228090588713232	0.591291571123037	0.823879407899939	0.709948969834968	0.540911634416302	0.620549094548073	-0.909541681359778	0.991869842563436	0.125658498272391	0.680677423248241	0.0803710320449682	0.097994477870767	0.418355087545244	-0.16523867385132	-1.23909296743089	-0.609940475081582	-0.636516537092537	-1.13216488931495	-1.07725059409106	-0.0502700182631083	-0.994379998107597	-0.884456492775041	-0.995132317671049	0.484757605773194	0.553899237657112	-0.330121034721481	0.415183686906183	-0.38677277417059	0.0629743676852094	-0.18154123495489	-0.141268613155503	0.170610183122734	-0.727002573448091	-0.415319521047595	0.0339730534247395	-0.243704172590441	0.683258206938223	-0.127642045981344	-0.343217215375221	-0.0179869510679841	-0.677556837099574	0.363619144315532	-0.251220412540758	0.107849686995648	0.131992377014368	0.658878888686206	0.197798729892381	0.617101424552119	0.579127052915704	0.947412941797433	0.59131204768983	0.156261913689177	-0.169420683222981	-0.0240376929273355	-0.0103965514661209	0.0324114669428508	0.110577757837812	0.132081164481911	0.653452878863645	0.953821615891694	0.0459729765471634	0.37642129186681	0.631475740216757	-0.00702183384947462	0.554269951558398	0.358772372521601	-0.0329692130924034	-0.38793315394595	0.143206277593207	0.478710219025483	1.09668670983466	0.879064612250507	0.561625209113649	0.516957202350973	-0.402927970172671	-0.226691724946355	0.999690897855173	0.453211912271384	0.644506424178888	-0.472658561880812	0.892272245570311	-0.302865950412703	0.351007032931385	-0.482885508936608	0.218065762272212	-0.397473049246083	-1.09838891873817	-0.337180420312243	0.728976774679335	1.00108905131508	0.454231413081038	0.991303836910922	-0.469768342134845	-1.01489387770221	-1.1860458944838	-0.0490136269215963	-0.233979814868274	0.0989017261503497	0.882924973418642	0.519224174574522	0.381580070114499	0.121705755336194	0.190566931763732	1.38132701271956	-0.376407375129186	1.25475175521937	0.630787814949455	0.274875436977909	-0.872226843308657	-0.528979992807621	0.401252028265756	-0.223003240119802	0.460090366157304	0.0407358242848106	-0.494038141603482	-0.381980339017621	0.673622932491223	1.33576005931304	1.24714252642103	1.24580617425804	0.0557004729529812	-0.667684854021077	-0.522819649262748	-0.916306757625937	0.530791472087457	0.739314743300853	0.892481289382148	0.925873226335546	0.101492504187393	0.256215226707121	-0.705250923224556	-0.899732881047459	-0.173731251277334	0.328154539186998	0.21549237841043	0.286929247787497	-0.164497866378444	0.091867000640623	0.875559650332536	0.358779380858463	-1.49870961501735	0.539598474821482	-0.0603195579222417	0.3032893498566	1.03013564254777	0.277404317774197	0.0594210752157169	1.5911109381897	-0.875320035748443	0.111891653959226	0.878103955205786	1.09861142085712	0.741247138229131	0.990559742656825	1.82339500575082	0.0356014171533868	-0.405058952297139	0.668278416503626	0.75645087349127	1.062480915176	0.760312390835172	1.4058843888833	-0.137218662838213	-0.588951041312457	0.32031565272789	1.02277215191548	0.736766914542033	0.262868233536232	1.53440830896523	-0.103724879263527	-0.234111853432304	-0.383418855326623	-0.0670445128934905	0.368719248528191	1.24429322385307	1.81372483899354	-0.158372595323387	0.173013388994626	0.778816303334918	0.486382583607388	1.15871453846086	1.25222824876743	1.58728494820547	-0.907166160341351	-0.395668869631112	0.531762512505395	1.05261224267569	1.1404142079727	0.626301023978688	1.69344284734294
P42685	-0.537188100895937	0.313492031534456	-0.510793795247094	-0.0886582678718277	0.0971046280106068	-0.328647342191689	0.864626478227351	-1.30033728530795	-1.24350582712809	-1.3088888097056	-1.11555190057505	-0.0544166314831722	-1.70349396283385	1.35479064147202	-1.14826268759939	1.19522885672437	0.240233068241408	-1.62511830793282	0.208643572971616	-1.18827432992394	0.158441780250751	-0.056556171826278	-0.0570513106422331	-0.637704153408268	-0.827798916595657	-0.609706774291348	1.40212762946245	0.127862288216588	-1.80537859907017	-1.40510589471025	0.486949478690651	-0.633493660972754	-0.299349182445368	-2.65835293353864	1.07198403841326	-1.98914899495457	0.435988821829881	-0.0436228637051679	-0.962739470323103	-1.01059583707718	-0.0825229622042277	0.468570220418665	-0.0341584069683175	-1.38326615466721	0.589860878595253	-0.0416932543631062	-0.774122087005584	-1.91999976288537	1.72629810619768	0.602448397522682	-3.04707798176484	-1.17454381126973	-0.911856881673116	-0.118981471199813	-1.58377335600864	0.199703678475507	-1.02900379031619	1.44637706588118	-1.66420948100303	-1.00444949113362	-0.451654476138092	0.991997877919827	-0.964342103035505	-0.471882877791077	-1.23644927045902	-0.553093463095939	-0.656150762478595	-0.144693587429566	-0.683604563194236	-0.787965873320693	-0.947563487240243	-1.41371083370115	-0.377207393342226	0.821474442924569	-0.237388244663093	0.652673965542711	-0.193092377965932	-0.0334060420566921	-0.942116627255616	1.20892736467179	-0.208047397466938	-1.04680063798212	1.22850799606977	-0.483777908936492	0.0500417981719124	-0.941206387407445	-0.410116966823316	0.864372332877759	0.121404488112828	0.871332784353568	-0.0248486557163223	-0.41933225036507	-1.16396458456171	-1.3222693201129	0.176224702060614	-0.132421330523184	0.0828933593288778	1.13987719755094	-0.0498497483329228	-1.14618840946248	0.522382086277965	-0.253285992272387	0.0895028911009586	-0.973976495932486	-0.244509237856546	-1.2398739121453	-0.950379194934158	-1.68535676213877	0.394106038792746	-1.66908386193668	-0.447246961560929	-0.68837722758611	-1.21474841219797	1.51900921256166	-1.087032303747	1.76733189570827	-1.44844192392747	0.834758959055242	1.40737329799019	0.116348532621305	-0.62691877081034	-0.127637926118255	0.964053603681014	-0.507155210692453	-0.0184503408373412	-0.128763071485738	-0.100469665459269	-1.01673908058601	-0.381744567609874	0.338972094553449	-0.0788946449947322	1.05813564897519	-1.41809478377777	-0.0641654466357207	0.0296739060373108	0.0628586859955947	0.909676900175417	-0.961568152854125	0.288802743391855	-1.23946946358144	0.945704393803937	1.16979597111967	0.479104712491169	2.46992461126591	0.0508916479403749	-0.900573117850437	-1.12488045907051	0.084652222204967	0.595389554730064	0.675676222518305	0.208073525597226	-0.108391449743755	1.35919425761958	-1.57320799156221	-0.325957354141511	0.764957843877004	0.413363715618812	1.57661253719337	0.317476825549052	1.48919510024108	-0.261975443300434	-0.160773659748649	-1.02775710845002	-0.978783743743141	-0.588949249831973	-2.17532275332929	0.858720649992242	-0.590043816301173	1.38763605579345	-1.54760797878432	1.67026721885415	-0.839582056861131	-0.679264781882579	1.06198855596181	-0.236374158077927	0.751439621232828	0.163469286660179	0.246100161458204	0.840435724585025	1.06412944724824	0.428118511526319	0.975117518602982	2.64462534458955	1.40291733038654	1.20332272322835	0.873027366441389	2.14568978818637	1.15525053662303	-1.476785113943	0.257065971734323	1.26818574642019	0.134917194233348	1.21726818087387	1.55237940367256	0.138575541353889	-0.84561313379304	0.689671858131866	0.469827884239758	1.1261564659768	1.66353272195952	0.876762874442618	0.836310799117777	1.15366383604087	0.413034208713076	1.36232867071139	0.778326571034149	-0.345616008926585	0.36423293403983	0.051333230595434	1.56520193673529	1.28852522108642	1.65885707180417	0.736137461254437	0.211097076599454	0.163134364694063	0.253365394927099	0.384413493098707	1.53028969147463	0.80150512840965	0.917874605800914	0.858799724495136	0.837053235433728	-1.39436623736201	0.0141026865906618	-1.49400302763405	-2.28100791929124	1.33218987004964	-0.39864243762991	-0.879520054454204	0.807634340850615	-1.25658869515014	0.130162077549779	-2.3016718013015	-1.06641727754947	-1.22584350922158	0.754332688487333	0.451979307152314	-0.775783470214624	0.135824683305499	0.824432733125865	1.12398195361617	-1.37506105833847	-0.544306830869633	1.21081329493135	-0.360024006513036	-0.012665681120227	-1.43590881903513	-0.788960652814305	1.65835344140536	0.941780902083539	-0.102569986356187	-0.634410900950398	-1.31393304525994	-0.514102639810514	-0.340928314896296	-0.066124548680555	0.0681132340571191	0.886153238915527	-0.869833836258226	-0.410977604419086	1.05432755819715	0.750242374963791	0.705217004957656	1.1473464176314	1.0774057789801	-0.381225500859632	0.204879849779768	0.0846522371987178	-0.948156823545054	0.0198498406595062	0.388637477454597	1.10876586518419	-0.276842351412671	-0.0727666258453227	-0.871039727241858	-2.12816399044993	1.5061336550611	0.916674749290478	0.559044087369357	-1.5911103353914	1.42897715238658	-0.727901572081793	-1.75834168442463	-1.16199593133855	-1.00590341418202	0.211088676650179	1.1042294674315	0.622214025535995	-1.64526883088387	-0.321143864959535	0.277700037920551	1.52769066194617	-0.130251651480232	-0.542901392839583	-0.791007354395519	-0.952317228947834	0.984628343073515	1.0492199755991	0.448729259822313	0.739465987143519	0.0222295292044179	1.22174328769133	1.10468128500526	1.61879498769868	1.48423603363799	-0.00485930919307645	0.868764613421801	-0.582166389131089	1.34290203520148	0.427704987410059	1.75091431771679	1.29606620557518	0.721418243957229	0.0496206494858545	-0.266583167881258	-0.458626109770938	-1.58309979204843	-0.527876168505115	-0.042486230115324	-1.55580779179776	0.0885605819074336	-1.0842122949871	0.898286484734135	-0.110327160411148	-0.183540984250064	0.90730691276149	1.03051453661132	0.106403716530793	-0.978987213859087	-1.4876666811346	-2.94610038027244	0.612605744306701	1.93511201989146	-0.235600221578669	0.987342453355479	-0.296339156735923
P43250	0.613041910066091	-0.461049580081731	0.700990055222777	-0.924288280902027	0.495571034285862	-0.48299645582488	0.915639467609671	-0.591803790166852	-0.147963999491295	0.13454055072371	-0.597425748325792	-0.359152251424121	-0.706199454097409	1.01771391309791	-0.00644586384880124	-0.437397872347175	-0.142683724178399	-0.690497604050542	0.606323558340619	-0.185631215526241	0.0333055956763474	-0.405872937758014	-0.300192105525589	-0.300019209193529	-0.646308967842586	-0.902176709692268	-0.0859697953810885	0.566030033117136	0.483219936417743	0.247661137386846	-0.446749478437521	-0.965488020983633	-0.170942212730086	-0.474826712814285	1.17176801486351	-0.140304061635107	-0.889220317815179	-0.208649355551915	-0.824460804201627	-0.603671708307668	0.189565007684927	-0.0462342129951228	-0.44065596163452	-0.333032662014943	-0.882056939143512	-0.952210632557019	-0.571894446769243	-0.71732641062673	0.754414515100158	0.441705957993299	0.166217090871491	0.400347942149557	-0.839937919630159	-0.0349670203092915	0.805950362686674	0.919976314274466	1.23950445036498	-1.02255318261988	-0.688119423492502	0.620226907956069	-0.477098932136961	0.960605686128727	-1.10706428593592	0.826569182574122	0.175810327595401	0.592624502937389	0.27425377553014	0.537482823935694	-0.449464322002723	0.616720092605038	0.779768781678884	-0.866381010444029	0.19070671433807	-0.318485603556301	-0.508141717257666	-0.475402673288978	0.42764424754552	0.951440700680691	0.11929938348983	0.677216375633788	0.988103679104301	0.533482340128288	0.353822489214794	0.586157369511556	0.750961797111609	-0.0730676904861129	0.203184812921381	0.769783709305065	0.366052428585104	0.772864892998733	0.553711051453171	0.920903752469245	-0.416230426874251	-0.241053771976613	-0.426652563851866	-0.157993704004101	0.335295325217154	1.12556513413488	0.562765655576066	-0.67371230711358	-0.134849472645004	-0.775911658511995	-0.7188180800672	-0.689849418657168	-0.607310286640524	0.842218195084242	-0.953957246379321	-0.834919341808735	-0.366591286426274	-0.761518186966541	0.875621901456221	-0.632326241020121	-0.343991479737687	-0.556820021941304	0.950851412534561	-0.445893200487734	-0.559200779875324	0.461000391683778	-0.366909638209203	1.06249658600795	0.589376275668599	0.391698852681956	0.255769128188581	-0.393574829690314	0.827238773650866	-0.309425621779413	0.382406519155031	0.64309504879221	-0.465495299432746	-0.0356424342606958	-0.641666459598915	0.97818593800601	0.65103029609264	0.585217108091736	0.460595599650983	-0.419995052580096	0.419532697323973	-0.407219485583526	0.917362961836107	-0.369012715939787	0.523155229742558	0.69801758504292	-0.299970063007763	-0.307614275889133	-0.0346386960775545	0.244341160376693	0.709641554710492	0.508309984173959	-0.221930707499103	0.383459225070243	0.300319492347443	-0.0640691893524632	0.9117046539091	0.537747011990025	0.150601797895849	0.386646478818379	-0.915033539744203	-0.909591834329976	0.513763550149533	0.81656545129502	-0.647471851566743	0.886959693653245	0.113734002436141	0.399897178423365	-0.481000071907309	-0.169753177070774	-0.28466215015816	-0.406046041812222	0.862151427089611	-0.965989688956639	0.977580886501849	-1.16649123560179	0.487535517690855	-0.442714381311608	0.874205107385908	-0.00347323693205763	0.187643747900076	0.645902320315021	-0.696544629055235	0.308168490148973	-0.105612316615328	-0.934858682084879	-0.0188621429693324	-0.092813341033027	0.541335388409401	0.420553990963083	-0.656078717925821	0.148437548053655	0.828559255159753	0.855574425362959	0.466846550392981	0.952384982331077	0.391955720232185	0.360869350107205	0.00197906642006109	0.75106770897383	0.875696777593061	-0.571034529146179	0.98599201821997	0.932281253466063	0.786121854008774	-0.507072670067777	0.987022189089753	0.361611592923984	0.561965254988336	0.904206306033565	0.168430221038011	-0.120367414408843	-0.213595459271885	-0.256981728304034	1.10063812099766	0.519406992320307	0.651486757153095	0.295217402888117	0.96127122623153	0.0311362769133883	0.806184303411328	0.83873262288997	-0.437337626798602	1.15437873371825	-0.364737457778545	-0.0538822894955676	-0.711548799356064	0.63396099873459	-0.528922007493401	-0.712910491522073	1.0627054941092	-0.775860409940484	-0.301113790779075	0.200705596710791	0.148293682570981	-0.397128912289362	0.779281109175734	0.72230301609744	-0.804583432563075	0.559946744602965	0.0531644243534536	-0.500253535856903	-0.876612281901907	-0.563181094472814	-0.543219760387199	-0.621124425336265	0.520360962730304	0.526525242416347	-0.565033320155231	-0.686551490437159	-0.839077992366121	-0.476092567631812	-0.692806923309905	0.652333854376066	0.65301043355936	-0.56135308028598	-0.492549961906793	0.479656088634553	0.719450798150147	-0.565117386866451	0.357933699666588	0.396213064312002	-0.881419590616002	-0.183664579036104	-0.838762276189436	-0.901659146875991	-0.778103232495243	0.437240210595467	0.713807898558307	-0.403944244903827	0.708535238808001	-0.262301672234241	-0.474090446946346	-0.781951969519969	0.844109630747711	0.484553345948977	0.0813974096114618	-0.682049754276628	0.545940326355665	0.64396055714805	-0.70889996937083	-0.955222789384771	-0.0267917631893785	-0.31482978181522	0.494443464877939	0.16395565906948	-0.872940196546714	0.935269617597988	-0.91813482026285	0.624630351445542	-0.559047838972343	0.838917158735572	-0.508347038599661	0.831009480948923	1.32221475820755	-0.320788217540419	1.02339253489219	1.12398471821892	-0.141468549739468	0.907185803238325	1.05390655816639	0.506357289579237	-0.569074857719254	0.95626956459917	1.35623446044471	0.124440678970951	0.724425944262874	0.272779289877525	0.54136259553128	0.484322979776383	0.771560856568921	1.1195804635551	-0.789422463978176	0.349552406401083	-0.0956561852439046	0.983947123768504	0.386505134564337	1.0367490833091	1.04294003211632	0.260392819925496	-0.347401829355735	-0.595092790918165	-0.266449937054655	-0.522942074743004	1.26094435355066	0.936305860600675	0.568010380340123	-0.401237697869241	-0.239769017297336	0.56286557255649	1.24319134925706	1.11973155802633	1.04852014053339	-0.287065229751592	0.562407913821573	0.834080094671867	0.887548529295119	-0.105576503467834	0.826153254127707	0.746079376394416
P43378	0.304733150863807	-0.678245660337689	0.998830941136622	-0.466014891594686	0.666036059917585	-0.858240720208435	0.360897064093146	0.827864830438463	1.05970472572393	0.482819595197674	0.9963107516628	0.973013736696871	-0.79285443387966	-0.194696395699155	0.681478751504744	0.703142578915358	1.42272779582	0.912462966865486	1.17660620046052	-0.342727481555861	0.113136304949145	0.518061869729597	0.551984971957652	0.383434531178789	-0.120678047731548	0.99786829627235	-1.32534556615943	-0.584171767133379	1.00906948420315	0.666898360934136	0.254068883058796	1.36459235054147	0.229058416379551	-1.58368339349041	-0.783287236851914	1.40000916599784	0.952700911044012	1.21197200712436	0.520165978590211	0.96825769352378	-1.55386771178747	-1.3597451486312	1.02008511036389	1.24650885629482	0.24220986820877	0.813916984444631	0.585393561863461	-1.52843499373677	-0.559644930685071	-0.345118304021356	0.136339950725754	-0.247191083591499	-1.34055303454153	0.566108003424163	-1.41118850443845	0.0978767624234941	-1.67959019883396	-0.504482238976145	3.02415930406216	-1.78128815481346	0.436240793790891	-0.292467179671014	0.122527578072759	0.830489297018086	-1.46252579691028	-0.85729218309035	-1.69320142737553	-0.127181214521952	0.119188860389124	-0.105017860328581	0.814037438219062	-1.59018909541691	-1.07251888480481	-0.795043203621911	0.819879015669665	-0.535534078129149	0.293556978029407	0.160718128720332	-1.01843202991042	-0.91579600462877	-0.722640659261528	-0.47436639910241	-0.634389180945359	0.374956345337816	0.267848722544296	-1.13023580913981	-1.65822682846363	-1.62604152685276	-0.494411511159635	0.171451754152448	0.590860463103663	0.283276384183748	-0.914014097537641	-1.53559233499752	-0.44077487620218	-1.62498752066551	0.543258233363296	0.115469917828563	-1.12128511904658	-0.536964008668706	0.167111693483571	-2.89521483096407	-0.745375936646901	-0.607113152533886	0.337520359561268	0.998826225433537	-1.86331568273629	0.0587383067040437	-3.13064169967263	-0.330478872707666	0.328311637976635	0.720992723603629	0.852366673759768	-1.48410335569593	-1.23233322033454	-0.780730275301295	-0.0879537572599649	1.71516145736661	-0.535483221943917	-1.57129035573674	1.99200703069377	-0.198222885854025	0.59220135966133	0.343929862628515	-1.03076640815559	0.639634872296097	-1.55799714542667	1.86770968175134	1.54135802301195	0.864533100115226	0.737575351080706	0.862032563753295	0.542248091697134	2.12565330408614	1.04747836810534	0.277617957216826	0.879341940204114	-1.68980494297724	-0.708640393757125	-1.56361839264071	-0.798571147545744	-0.913220320151776	0.857208341089686	-0.5781969282672	-0.0521624206578672	-0.645308839418037	-0.65132619392043	-1.02353087546663	1.29382090613221	1.08298264821573	1.38121886826203	1.42251606593565	-0.387618294396611	-2.19439004223987	1.3058324867837	1.78326953884392	0.268591514347274	0.4257037330545	-0.795384624176563	-0.548451884608101	-0.401974293270056	-1.24893898253504	-1.93010444542033	-1.41109324407458	-1.36295143348053	0.0816486759325535	-1.58907618291947	-1.20204280060404	0.0370628171754133	-0.000201367813221047	-0.215721634659062	-0.293074533135744	-0.232363586791079	0.233355630150582	0.261318738137473	0.322633496426172	-1.82699458380439	0.451646556079609	-0.12423332780809	-0.444546330594722	-0.232959739677041	0.220787047858982	0.546307973475231	-0.858890513164271	-1.54048409039298	1.1848814596877	-0.477094843937783	-0.24854066382258	0.899618361707311	-0.000535398289015102	-0.442573205689312	0.167788160625371	-0.509229035456205	-0.40213545073054	-1.07192270798101	0.18947597393189	0.407432405477635	0.403967420925973	0.0584776463357474	-0.134407953710819	0.263714335833999	-0.509032261599154	1.4852044077472	0.29782658850642	0.36099883669248	-0.0378486978802987	-0.553263862232947	0.647202537553718	0.382423764066383	0.135912732746543	0.17121200983064	-0.51367278739796	-0.185784002610827	-0.116808938164258	0.0195650481773706	-0.383503446299203	-0.682960045691782	-1.03105165667987	0.359580793812769	-0.64233816180767	0.0155331896875994	-1.54276041182688	-1.08595849140675	0.213939894482626	-0.900252548676656	1.2404430805385	-1.04452529024267	-0.553706660873377	0.636207345860517	-0.944229878888182	0.276793137773802	-2.81389344298555	-0.205736264691159	0.845411533552692	-0.699015010057264	-0.137966072833696	0.313146305672219	-0.0332703548082484	0.0749762782136874	0.870260440270256	0.539271529957624	1.04120361403322	0.769711000086733	-0.506713753432577	1.46730039426726	-0.789806038066282	1.19894495977643	0.394138509170402	-0.534100112175568	0.0321385704216201	-1.11612639102943	0.839851362133616	-1.6368983869483	1.60104331065187	1.44966735638188	1.77096035572874	1.80625487542938	-0.301047638144932	1.08838890256912	-0.528374093424867	1.09923266664367	0.753885658677932	0.879605750364961	0.88200960505209	-0.78119892110222	0.98139895647344	-1.54095538257428	1.78144099704888	-0.253724272843678	0.775373066285764	0.195004837659831	-0.693265566689053	0.413917492241553	-1.47814759614607	0.0689914470062648	0.115914010624609	-0.835444727169675	0.682962745561719	-0.228405030214538	-0.141860388163152	1.1449694741997	-1.92748397905137	1.68803416477074	-1.4739502387182	0.888951142016331	-1.06752309511586	1.08500953858435	0.411682959755628	-1.57176224211829	-1.64279087799755	-1.84893930148473	-0.855741231048532	-1.44029917127134	-0.710776624427002	-0.946386320221429	-0.576023203724772	-1.0171891325462	-0.637562445778352	0.586104625237891	-1.00912306348321	-1.26886634605889	-1.12056925676423	0.53079601692403	-0.129627967103329	-0.296248653853251	-0.999877438713379	-2.07433439840075	-1.49625136766504	0.500670960875446	1.16975298077301	0.380317153851024	-0.545994953996578	0.553912486739807	-1.24899485105598	-1.35337286015371	0.451027021139381	0.111154384496746	-0.138294681256556	-0.690578262977582	0.237673634257286	-0.847963570116409	-1.20727484547902	0.921069770403506	-0.253893920405842	1.24203190739517	0.167807395635759	0.435230794168778	-0.496348158354462	-0.721506681061795	-0.424384345528139	-1.82725391365607	-1.22134371192695	-0.118235506215439	0.98027001814862	0.252753544804229	-0.804100045813699
P43403	0.84886556083182	-0.836028541994849	0.733780494319971	-1.25918952067274	1.19484031806274	-1.50598823797265	1.49857684954976	-0.674163649262056	-1.52822235582884	-1.25750945292128	-0.129098894475993	1.69638492910196	-0.594969296842184	0.65832852338215	0.881966092819404	-0.258857239398353	-0.291409415276594	0.277009500302755	0.938875726957023	0.411897966465593	0.943208352450374	-0.915175961237766	-1.04283202676404	-1.86474730806719	-0.786070759846577	0.19197091061831	-0.559518660295885	1.08642244932338	0.799350562751866	-1.06683540705738	0.346936550517667	-0.685628264555932	0.235418398548898	-0.466582863262298	0.963362728582191	0.67444608899106	0.483850631680337	1.61121401282185	0.650324786787193	-0.257135433267295	0.567582163840555	0.820926087339161	-1.07770283241483	-1.33717748995204	-1.01907701975926	-1.76679644053674	-0.103294930194001	0.894743908211203	1.51112447195474	-1.049205865575	-0.976739018207713	-0.642693768973647	-1.16345679465546	-0.125231766967019	-0.308394131622002	0.700881471276466	0.0787782715280973	0.545254431952641	-1.99739367061544	-0.165536465234947	0.959578114726269	-0.640979298339215	-0.570580031029485	-1.63639445366354	-0.72851043144427	-0.977483671650781	-1.59344649560361	-1.84774526665188	-0.83234364105613	-1.16478595929041	-1.13364372796311	-1.64970998478582	-1.15531271618171	-0.340246458621727	-1.42185179657558	-1.73577924163175	-1.60461676881306	-1.86446461917522	-1.62288244743152	-1.62312343633258	-1.34871773242697	0.784268071153766	-0.557051774824785	-1.12340714150513	-1.75782954216319	-0.833291534934752	-1.53603620301648	-1.68935708109666	-1.64781674231795	-1.39088992693519	-0.307211652225332	-0.567766276459818	-1.30240561211452	-1.20820358279055	-0.895505263174155	-1.61326862963625	-1.55686760552299	-1.80805546790315	-0.177432318768911	-0.338689053089367	-0.0858627739818494	-0.223857768884374	0.104684100741029	-1.23939010890499	-0.259625626021065	-1.65135479202993	-0.724710941520903	-0.774751502438914	-0.77853039160757	-1.18837535960293	0.0356313817261613	-0.484053730710056	-0.302540734965715	-0.385564430202738	0.792463405474323	-0.834525503979301	-0.35740288557294	1.04326651809576	-0.548971478592351	-1.21996500336775	-0.203587221053386	-0.034985920527738	-1.36621726614963	-0.467303507693861	1.32690522292867	-0.688582099513742	0.133118668872096	-0.686657534465195	-0.591136641368453	-0.0417889763871643	-0.913151297266787	1.44625664805394	0.476946953349895	0.0698161373568246	-0.492789276770592	-0.402043792595922	-0.294347228094428	-0.0123442636424208	0.245632547437594	-0.186082908250532	-0.0330391295904993	0.0443092198479204	0.106325978568731	0.106146531625746	-1.27874600681892	-0.214781673208419	-0.931444945248198	0.115744790580445	-0.522069071232356	-0.283528846396079	-0.591375141598053	-0.964308937289813	0.0730155125348189	-0.254873943725707	1.05464019063861	0.1358622861987	0.0251163215124604	0.793064511603624	1.58534542285194	0.730621535408619	-0.50840198527022	0.0838581122597385	-0.593398249197524	-0.00856283327578985	-0.0640612875614299	0.529636508336801	0.286651778019503	-0.698672892623557	-0.309261295818998	0.278007413018	0.0623688180664241	0.132844695661867	-0.831453400600839	0.431787434785678	1.26599825708848	0.443409838677505	0.5853281110821	0.888723478946466	0.373333863744835	1.16197489908695	0.529791875456256	1.67304200371767	1.44745315541782	0.259319470694872	0.812841603776263	1.18663570617614	0.628762741541974	0.789567783943823	1.7832823853412	-0.0388172797007297	0.58186729426762	1.80137715011387	0.481056139251832	1.59276803418971	0.490042127824928	1.23595548186465	1.15193948868502	0.5959256843082	1.02478749107083	1.46422656228184	1.9971079396445	-0.14664660533358	2.14923339017689	0.493702756694241	1.30533874617271	0.0710343082821306	0.243183553722061	0.380653776426649	1.53035439750279	1.67011639344791	0.387350757752643	-0.104184193245502	1.48065736870634	0.274519101178541	-0.520674966260781	1.93998394525885	1.89838131169618	0.193638241793283	0.934032270009994	-1.21921315657618	-0.278311977117143	0.0494827943274911	0.767518328154941	1.95178451328995	-0.939970576400951	0.295740206215434	-0.0408819562122106	0.147157925040997	-1.15631643601146	1.07105562757727	-0.861405434246062	0.897490199612884	0.387156078682059	-0.417857737986167	-1.55261618287095	-1.48543130114906	1.50171242760148	-0.622894874184822	0.927036247252217	1.50253704182672	1.52137882691314	0.240792910866875	0.687332950528596	1.33925872365214	-0.272935837478291	0.475980758008368	-0.453798406249641	-1.63861268084537	-1.19427220213815	-1.15882987308878	0.822351783563047	0.078393325820303	-0.151906727725173	0.159453031226456	-0.0114192628037137	1.07202010302373	0.558134570664583	1.54052046484296	-0.233049686730446	0.0672585583303235	1.18234895750005	1.11546788522499	-0.280620106021168	0.118910693136192	1.07269561750852	-0.287286835708308	1.56909117017081	1.57272511144951	1.12238916631211	0.059200199315089	-0.723833116383032	1.24371298266419	-0.918870159360755	-0.65619980694041	-0.425883597576795	-0.578867842604824	0.136111923491188	-0.712448490852231	0.615804966365691	-1.48141811160802	0.583788623616953	-0.707815746058517	0.091866713653405	-0.335654432211069	0.39130149424486	-0.528312377562909	0.447192624963475	-0.516987466060129	-1.34584879533179	-0.41487754120462	-0.876915004239592	-1.37191503554157	-1.13063028079193	-0.480743848557887	-0.233474321690578	-0.0996202568065064	1.8731021885237	-1.84234234809828	-0.18407796841245	-0.328659887171409	0.927976830437141	-1.14418984168242	-0.153170734379558	0.453106930971076	0.0759196508549136	-0.441852518467773	-1.48494281878007	-0.276988940599857	-0.889540111096603	0.635269703731997	0.559368576653001	-0.75501762157823	0.561977463284599	-0.387996676447079	-0.908155842703913	-0.266196925119207	-0.0922224331604436	-0.0510783984562554	1.1004196061124	1.51444285285432	0.569085622170316	-0.110028476739993	-0.611833455416852	0.20955804605163	0.692774740478044	-1.51856749881557	0.497507126234237	-0.851624365131	0.396530980327377	-0.293119697981823	-1.03378137442567	-0.143656187324145	-1.65103632704634	-0.852743882311075	0.179524492731607	-0.777647610025786
P43405	-0.422806164363684	-0.323384147576206	1.16322838904792	0.276224991173945	1.08699877256994	-0.766500111675176	1.25125456818333	-0.551701621124866	-0.17348115591853	-0.443864144810346	-1.21406963856162	0.566367140771475	-0.776279147849117	1.49342467914425	-0.442242305492063	0.608148561805333	0.567970101817312	-0.955032865631429	0.664315282603246	-0.834372720860067	0.565142665419193	-0.717162907518939	-0.600012462555432	0.11819323953118	-1.01546239139194	-0.693576135655305	-0.803071224353636	0.696284286521776	-0.178258886170748	-0.236162269981149	0.0120395825166132	-0.776957351431381	0.237114034687308	-1.37072090785822	0.870805978201856	-0.673343536370872	-0.229879914620473	-0.222471695851492	-0.0864960400752953	-0.270228128440516	-0.571534136087422	0.739358283673184	-0.395522767575638	-0.637103840315025	-0.837570019485718	-1.1932126192318	0.050238376830869	-0.783495488527204	0.820734237935878	-0.880525098445899	-0.368987922688383	0.167510831006376	0.0198467382478598	0.0513604461354784	-0.640432884461969	1.26849504640541	0.995892517241897	-0.48397924685746	-0.808454573045138	0.615379640137582	-0.457637722490128	0.147164588056394	-0.392316636665341	-0.709324332448752	-0.775057505403893	-0.182988930771504	0.230156431022494	-0.253295846023298	-0.778326017380139	-0.668750171647678	0.348790013230251	-0.753896125989591	-0.100935330347545	0.461720192018193	-0.271104370035241	-0.682160116943493	0.147428716932396	0.696782594528675	-0.484053186537993	-0.171645989547575	-0.149324376180572	-0.689432114981912	-0.538306896000928	-0.415592719718442	0.149947304540824	-0.419267497184155	-0.264164043250976	0.524999898960955	-0.131252490263361	0.113632819992552	-0.0849536387975123	0.207964540639451	-0.630127660473161	-0.34391267282515	-0.326929642281272	-0.581038770108546	-0.813670321948129	-0.114226385690392	0.3570463171491	-0.660591017858551	0.63120107344717	0.889808140454075	0.699493510156001	0.022330666470714	-0.208731359018449	0.899036537961785	-0.260461722378342	-0.442644770043598	-0.132596115318734	-0.0112635572828707	0.573032479587645	-0.524336156715162	-0.257429271200669	-0.607916245071309	1.35250103749496	-0.930569277623268	-0.692930109595858	0.945948146345302	-0.408990190349557	0.572048771882598	-0.683766965587032	0.580384151361897	-1.20953561975639	-0.670900299050532	0.362512038735085	0.0957191887039198	-0.535112941920047	-0.637726057530592	0.580121681817455	0.387106127567372	-0.739349481063676	0.883253448737235	1.30793804173274	-0.0278131635479894	-0.514115915672059	0.637840124496208	0.223299562988489	-0.763008380313776	-0.547532903226956	0.157541692023064	0.286644491097941	0.077864701086926	-0.0858622198930085	-0.426085446239042	-0.854952773531497	-0.688974304811966	0.202238015659048	-0.309972834860812	-0.491417308452186	-0.513438821257496	-0.729049221458952	-0.221622727208997	0.0849861277265541	0.229870653684664	0.525771533941555	-0.165240807232173	0.304863598238072	0.14081090173501	1.92237966338985	-0.0911217887736621	-0.551819379181888	0.759181708468917	-0.381404741876377	0.0445430491554824	-0.32120120044691	0.481746094518711	0.345835736764584	0.128914979681474	-0.811213068819963	0.977504742067818	-0.562112017417737	-0.370335601936809	0.752825019047536	-0.873903674516573	0.796273558158481	-0.850243794403701	-0.807993715653527	0.432064363257326	-0.589004212945395	-1.39699880863111	-0.768556566629751	-1.50193279845363	-0.384356949210772	-1.18073850209485	-0.470849609449287	-0.655902151442426	-1.62911106436992	-1.04453604501425	0.496315904273298	-0.566610910980444	-0.700342634125039	-0.576523467057782	0.689860223627365	-1.05927347458642	-0.698988952263355	-0.478921079263339	-0.739268058421351	-0.916355040500734	-0.950134362070376	-0.969610911465226	-1.01632605835639	0.507364007644005	0.637664610001111	-0.808956761633591	-0.239124116498969	-0.00201895434389631	0.781226922453132	-0.428127386708589	0.0894057721453892	0.710276792254137	-0.868182770155515	0.873698909640445	-0.912511462387777	0.01119176602225	0.842453492604673	0.967805112936126	1.65792728685316	-0.101885248267526	0.116124131267856	-0.560461424592946	0.101148761289138	0.118114694354962	0.493914405843704	0.636252108677943	-0.639957723104427	-0.515389269170154	0.645608064831181	0.213099894348573	-0.458570390697313	0.7390079097403	-0.820653759761764	-0.686014298150347	-0.520977186879122	-0.865136189582495	-1.36175529824921	-0.58927690394326	-0.0783931349309027	-1.1251982471952	0.469076644592235	-0.480600364696574	-0.295797503061572	-0.735889795151495	0.349794829642944	0.769778443823037	-0.859206092254756	-0.554408693853871	-0.491024157861186	-0.919475784593156	0.638281892870521	-0.540578253290863	-0.825780482035688	-1.14132196367142	1.11624757315513	-0.188021639868962	-0.990500352545735	-0.971833064260653	-1.03419279305677	0.908398159920928	-0.85995370818691	0.22498414913306	-0.34113518807153	-0.48029887659838	-1.15812058317035	0.508551808076986	0.536768281684748	-0.874435679516285	-0.296624919943034	-0.886289504981252	-0.994189083335054	-0.84142059538675	0.552659156939834	0.467018865075895	-0.34383586567405	-0.0253861225668731	-0.751590368495252	-0.78658577479197	-0.68705290992005	-0.499622001153687	-0.230612731116641	-0.558802995872086	0.432902669608891	0.418953223681473	-1.16499848414393	1.58888245278997	-0.881906369737588	-0.0884026941330669	0.966804417998719	0.506217236285344	0.409856576477676	0.782531462354779	0.685466633143663	-0.520553733120828	-0.488128903064056	0.446380794108762	0.173084710227809	0.886595977160083	1.51632478469362	0.618772224110324	-0.502435639366211	-0.169077656185753	0.851470953553324	0.131003327041694	0.905955305936873	-0.360936893257681	0.985265120993202	-0.66335196068863	-0.725735097352662	-0.860039966967273	-0.603447585275959	0.299182166349279	-0.139459978466304	0.862542796234074	-0.726661952801583	-0.49397206032848	-0.976527377664752	0.250065974089729	-0.427019553545989	-0.382197559194723	0.915906706231169	0.774589384600606	0.264570110606313	-0.689390644083502	-0.516470060997729	-0.753611124596523	0.483433205051328	0.855377640834108	1.36451106063923	-0.111956039108222	-0.717010738730944	0.829973300279378	-0.68797379803992	0.559730777398745	0.82215415558024	0.309381108048349	0.353959292551007	-0.753023102081612
P45983	-1.7654766850998	1.6813532254273	-1.35099532995488	0.646040878748712	-1.30870044890119	0.92938196904844	0.129278521784025	-0.573191351959225	-0.0312822019951188	-0.620316670138173	0.693401298075578	1.13620618248533	0.565428872218995	-1.31779903228706	1.07339452742048	0.771619752359406	0.506306346545593	0.363122388233388	-0.0603293088258976	1.07503331786377	-0.0370352814412081	1.15647946599156	-0.200341380091578	0.671857012057263	0.572777957746871	-0.921375378556387	1.1661279121475	0.187025209025686	-0.2150945477476	0.0320762735350141	-0.560503560540672	-0.930845256204412	-1.08644790233628	0.870394971768177	-0.992944769273669	-0.85758766715946	0.46413498155868	0.609485256129761	1.01548109838922	0.316778667604045	0.174958021357338	-0.537298531856897	-0.359537393741939	-0.752088827230538	-1.13884387593834	-1.16870233615113	-0.839040827116236	0.456874944029274	0.0696546802766804	-0.420549478234292	-0.195252641830241	-0.0731847764483797	-1.67672842647925	-0.785248591104802	0.313144892486088	-0.510873452763637	1.48560737448404	-0.623636699756083	-0.872779673624941	-0.103958478709928	0.737279837009599	-1.09550457233559	1.84941688928953	-0.515299406753879	-1.16631516338359	-1.08783022643858	0.562588964687008	-1.46009999744493	-1.53306313293958	-1.04770937999387	0.0693861428826034	-0.735679752220023	-1.1801896857418	-0.497719510615363	-1.82146202110408	-1.1184522614463	-1.45009167589775	-0.648109064776751	-0.736217243508145	-1.00361075256006	-0.56137665566826	-1.13115683499402	-0.696778932941438	-1.14791471702349	-0.111796938998961	-1.16729291233524	-0.847699806050151	-0.72945363781987	-0.770437557432243	-0.54169169980268	-1.09679642515015	0.40703018633425	-1.9830138540472	-1.36270173597595	-0.0506072954872954	-0.592341863452689	-1.35478134654679	-1.06953036706566	-0.409365704032785	-2.3791798914799	-0.801548277994726	-1.01676820182059	-1.16082755183645	-0.830785657426992	-0.179478938735839	-0.109717266246607	-1.00547906328581	0.668340336486294	-0.61603039967489	-0.150436827300323	1.87300392070966	-1.35491755240348	1.00407102024292	-0.926552957349962	1.17395589220408	-0.965397169848555	-0.607725010747377	0.42338956929889	0.852049105793746	0.850515729787914	0.716379296811037	0.716475847992033	0.995377177202789	0.611272159722396	0.472982600579142	0.648324818453615	-0.149174624028057	-0.739066503606669	-1.2510836058611	-1.1666579102101	0.561809155385597	1.08291993379968	0.14897363783012	1.0828824428942	0.959626539909581	1.18675874233402	0.343467158321482	-1.59435883313539	-0.427212043080696	0.516250373290412	-0.149127005583448	-0.552364091098778	1.64098609365638	0.868024029503694	-1.14404270912307	-0.741968715838811	-0.873055826653336	0.575804512971236	0.623525931334973	1.63955030484011	-0.224075821059153	-0.611339842622378	0.332285215626268	-0.730870847900999	2.06501351283064	0.440774228067009	1.62003163748237	0.490496612932088	-0.444463651523607	-1.04073370246262	0.21224360399981	0.940556089890706	1.69375482671058	0.0527332933945606	1.30258967730635	-0.659565864117315	0.760972914680357	-0.0858259303902836	-0.731399833570693	0.945442117683569	-0.434780256957658	0.187564478385614	-0.106614338101953	0.257155657799379	0.564846690845135	0.873231007134451	1.25760899616535	1.10503191689935	1.39470955300332	0.432710399658372	1.18568799316152	1.22600233411457	0.661056509842446	1.37091884019326	1.4956528433492	0.84767353994609	0.922658375061275	0.898060708994436	1.76468889322048	1.41104720673123	1.11939576557743	0.665428883524231	0.217192795627912	0.582720014082941	0.744579161584038	1.12042055240354	1.86563000531414	0.623836451904731	0.683456876073735	0.861940330877232	1.22953511447574	1.06383114391909	0.636017143765203	0.0525631860322639	0.951367909085263	1.18852007748909	1.28622003891071	0.803767992650134	0.0970274249763343	1.14368169590969	0.662172527329208	0.988735716448163	0.538635322061638	-0.0231555891178712	0.637764580298019	1.64697516891184	1.27758447888149	-0.305170297814079	0.46217989132253	0.479284374940143	-0.854857135251613	-0.833069443559528	0.523887712452424	0.849169874754464	-0.734902325371582	0.307834010064027	-0.135359839469361	0.075099796004923	0.132829165594419	0.821834369994372	-0.94400662877792	1.18023997801136	0.299129364555918	-0.717070784241904	-0.134022155817679	1.3111158649345	0.834459978941303	-1.40720229957037	-0.200959375088821	-0.528004267937977	0.55818754346279	-1.0955965285526	1.32868401921858	1.07798952050507	-1.54901813422343	-0.356132671793156	-0.715481575687488	-0.152108829910854	1.25308033922622	1.32181966617375	1.62127237813771	-1.1048330661927	-0.00483712838813728	-0.330248691565328	0.417449467847425	-0.72866958454952	1.61854941510432	1.74625665737266	-0.854041112196911	-0.278002981392346	-0.246965332109288	0.253575721917843	-0.768027531897747	-1.35863745274467	1.45560507170664	0.00489387459844634	-1.16745865466442	-1.5041962633776	-1.3036891041886	-1.91252085081215	1.49330218287875	0.378090505733983	-0.84446605250829	-0.635176672594157	0.915134317233987	-1.38423604656232	-0.501106538216183	1.2281422917083	1.76491753430334	-0.671926660742554	-0.313593837273598	-0.527119201264191	0.681079776255379	0.672646566994287	-1.64310670262978	1.4368100945956	1.4292402913041	-0.408614066889235	-0.789406020901813	-0.495061919159313	-0.998641445729587	-1.35139083198823	0.587018331259916	-0.94431706778199	0.0520584262028412	0.200859236904637	-0.993090143818143	-0.885755745101037	-1.16672034828735	0.147867809169481	-0.438840166974523	-0.630265700109373	0.0197006863574163	0.439975828311113	0.251808681642501	-0.716314208174135	1.2317062359904	-0.963294287543595	1.14646277260952	1.08670328561265	-0.175458009364637	-0.597888045926178	-0.786967983238151	0.386218786888918	-1.12125607682647	0.182644263276396	-1.15788475907708	0.235371072271582	1.19020957946718	0.349203226357958	-0.479915184614091	-1.60025749541917	0.346954560383787	0.283606629690271	0.468703044123064	0.766954566117609	-0.461956825120028	-0.64426900508101	-1.94616275859692	-0.604563426972437	0.656602189907833	-0.732015153986437	0.093255834762848	-1.15053157388066	-1.38008393146191	-1.19964095639763
P45985	-0.728713156646387	1.10251637712494	-1.08392903715535	-0.618915221314414	0.100568570900413	0.13926989694357	0.831869243833941	0.0484316649467376	0.510112084705082	0.466787608913394	-0.110008113872144	0.236589725740164	-0.0306173546592523	0.105493479066868	0.384718094673401	-0.0135498459770022	0.622166908281551	-0.0267720502347544	0.523741946087806	-0.0951602458740069	-0.404040310981087	0.017933930891107	0.324018098348358	0.697921838889853	-0.346017693559736	0.0384251097768731	-0.319382817134669	-0.528827750529636	-0.192282943804384	0.13400894765659	-0.103022224396125	0.376396806331709	0.415103377430539	0.234074222265072	-0.322905886510966	-0.452944189859266	0.204535571790277	-0.141010364516401	-0.651667783149661	0.352402249163999	-0.0484139202980184	0.122022048039491	0.0997086926330651	0.533549719846535	0.128124428635019	-0.550044005436252	0.364312019126294	0.0366298558153751	0.324585786308342	0.0986785892387156	0.493070769967031	0.801660606456489	-0.382133477054244	0.780592315080079	-0.205886335851581	-0.305232262583611	1.65621655798318	-1.01897634978714	-0.657905633667267	0.425504454201039	-0.11477673423131	-0.443223028270213	0.619873871721309	0.0410890985841988	-1.30358996737467	-0.529822609344758	-0.0873045939419499	-1.16001052532115	-0.864374788579786	-0.208497264938713	0.0887302551677341	-1.2891063761567	-0.823830073687649	-0.167809041267718	-1.23821469565908	-0.751575560275925	-0.853643140002049	-0.0731109384272648	-0.0568943077694507	-1.09741801593181	-0.693702819332858	-1.14317263315535	-0.100505913935131	-0.689913176428971	0.0139341612391855	-0.537729308072176	-0.677209613917343	-0.511904239524269	-1.22586536590606	-1.25971265177307	-0.591904599278177	0.0112597318381072	-1.5398031075543	-1.23326775707722	-1.30323633008791	-0.839818895235707	-1.2221802182302	-0.967443745997735	0.597186674954798	-0.409943258122178	0.557771757548824	-0.511952173671572	-0.874188826140158	-0.859450628218751	-0.278633975971139	0.0782892857768081	0.137429629204192	-0.19989759049718	-0.223411652728665	-0.0413057251768123	1.66286110395688	-0.115563020672982	0.157462883223204	-0.110365583126445	0.390176813844434	-1.16848838500458	-0.0112709043647777	0.0279107807238815	0.482823758755857	0.470878045528576	0.645279230608272	1.58816122149082	-0.32495112420796	0.206723080515122	0.149012562072589	0.871766030786351	0.386754229381188	-0.873380260643127	0.697190811393782	-0.727991631244118	-0.0990558171577297	0.603902862743129	1.54056591672356	-0.269097216176859	-0.263555553238863	0.35495819409565	-0.0853708172984445	-0.221578638650228	0.734193954598508	0.712883197951723	0.0422028693726104	-0.182699655900351	0.537811875410825	-0.137832482174066	-0.52720493486757	-0.258670162967988	0.232871318380444	-0.039503910770341	0.404286394053645	0.172215424979675	0.0627203357490778	-0.0641070118412238	-0.443349825169052	0.197749780679277	-0.300113940640139	0.167635429866943	-0.341119691771015	-0.372206107130647	0.355041600845821	-0.481430675068053	-0.818966857420549	0.295791630936024	0.284838015491112	-0.795242343042486	0.0510304067894881	0.0382156282854596	0.0315066042473424	0.534725724493686	-0.155973300411918	0.227685108079154	-0.0766223346533362	0.464653726832732	-1.45630256750692	1.25590642150016	-0.722025776610347	1.09476727771523	0.177031018147962	0.527771008626879	0.515561595306501	0.115531435660543	0.460544242786601	0.437167723428309	-0.392309533686824	-0.853076732239734	-0.484614274195645	-0.0937799103962485	-0.541042687149956	-0.56750255338976	-0.623554962294536	-0.515169928620895	-0.186845216196815	-1.12157329583021	-0.576618289714279	-0.94142338747869	0.189054554513016	-0.650518186339191	0.180913480735466	-0.275874624243556	0.151091079394322	0.242022259758691	-0.162422727676303	-0.257562480540982	-0.00705291880408719	-0.679711695149054	-1.1312609345004	-0.407150241187958	-0.224408633003294	-0.30915121736844	-0.467975270104284	-1.10349442979538	-0.355898305145977	-0.856349079790942	-1.16601084090369	-0.144219446149992	-0.0442693383567208	0.541609077715325	0.718073103991239	0.195507157501327	0.212043383349536	-0.243307257004687	-0.0330006918311926	0.0666967360748867	-0.163417283636305	-0.493019291637706	-0.261786536954753	0.10512295189721	0.262692729914642	-1.37229250732272	0.774507753272752	0.215339512132201	-0.458104404104771	-0.11297300044298	0.568011430598882	0.242872008751448	-1.03882509999804	0.849318529560342	0.613270535242413	-1.18402469239158	0.154369264580074	0.538301683175139	0.247171816281358	-0.767836183218945	0.258770711631568	1.2223580679563	-0.503606565734935	-0.593559320055757	-0.230378653352953	-0.295894312825609	-1.06502061317402	0.170130593831005	0.162632283844241	-1.19838072200129	-0.873402628310518	-1.0699428642786	0.354764099413963	0.220489422408145	0.00810155010100346	0.62285085338999	-0.634956230460261	-0.640177736408625	0.314209525833176	-0.40484008212031	-1.13539010608962	0.0345570488318182	0.197016750183587	-0.992122795485018	-0.373984843346922	-0.200541219388538	-0.199924989004186	-0.311184683733301	-0.409790052944469	0.118476568325315	-0.383037629046222	-1.40189369251595	-0.452138421289794	1.00391076357474	0.147213658542334	0.96684648977701	0.710053970266358	-0.950306045954269	0.577689184324362	-0.625737862150599	0.351573396005093	-0.238158709324643	-0.154539792772004	-0.644693258030999	1.51978279579751	-0.969706513775984	-0.123413274965661	-0.405098613852235	-0.640334924339372	-0.83734536372002	-0.337299922556189	-0.445773705214862	-0.285389230555925	0.0845481684123904	0.194826120459319	-0.298268005736021	0.0758156249043836	0.11687707737913	-0.400546965381619	0.0351348524694456	-0.554264377390924	-0.115940673566803	-0.836124374508441	-0.243904705832832	-0.198049423945489	0.342951559718614	-0.486016496252565	-0.583427127936724	-1.06767680769059	0.0517449352216159	-0.195637561374471	0.296452349901874	-0.518643390892394	0.879461233023703	-0.351633859731542	-0.117958200279492	-0.0649140530723921	-1.45295406778898	0.367281747575744	-0.9555478004579	-1.10637810374279	-0.996989808774816	-1.48147158150041	-0.198868232302703	-0.0118439006157606	0.476976563420342	-0.207981572057098	0.614814663075547	-0.20704742098424	-0.677409967899167	-0.24710375086978	0.0757925365243662	-0.611144444645663	-0.211177271655039
P46734	-0.0526284682255217	-0.260733952283999	0.149114618050271	-0.498127793049203	0.145998159904176	-0.328071769578851	0.572684120170363	-0.750440263349416	-0.342918621439874	-0.174853290688559	-0.651363699875288	0.016021655874072	0.405617532964247	1.12700589172496	0.186638474594379	-0.268053084409741	-0.115859947217369	-1.0582601251022	-0.131614042323737	0.0741876092811637	0.801179777353232	-0.563702205367172	0.0688281935864539	-0.480950392335115	-0.0036637643051797	0.404793472779427	-0.25786509948103	0.71103068037706	-1.28455416822206	-0.672417530190141	-0.481798681165407	-0.650110525451328	0.731578830256445	-0.15471438261393	1.23343318886865	-0.21961693819681	-0.786137482042959	-0.499519661201757	-0.237429649051762	-0.524774861799942	0.16350065215466	0.296301506744865	-0.522531477457405	-0.501959259171816	-0.379584179678016	-0.509630089270489	-0.364142009243127	-0.562391321910927	0.591906557215437	0.395813429491579	-0.314388179972738	-1.10728475227786	-0.809469945685956	1.08573842852172	0.539459433022948	1.23260244797438	0.731281655550646	-0.661035805394842	-0.282489426122944	-0.546453317742515	-0.830721951028338	1.10625441894473	-1.07271569775668	-0.553230303177217	-1.11402675894643	-0.645045892095597	0.121573861083331	-1.17654692367129	-0.472197198839312	-0.975421111153357	-0.381675812389845	-1.18281218690432	-1.11813375391988	-0.561192943885836	-1.02997679001307	-0.327577335825022	-0.378604525337174	-1.19638578935071	-1.20465088975253	-0.506849337643137	-0.507806729898507	-0.521236683219555	-0.121893984730658	-1.13571182253934	-1.16390383632461	-1.26060230434257	-0.872485171259696	-0.130837663971372	-0.779289118760604	0.330746017352304	-0.0100990462088274	-0.389970871389062	-1.21576592257086	-1.38126906657199	-0.556595221077446	-1.205876630482	-0.631721216338073	-0.305684708389011	0.531037417645304	-0.371003585755644	0.339300061692774	-0.820318344164207	-1.21347791134187	-0.530193491247565	0.707979864436086	0.0897130958031404	-0.154195368799135	0.115990301879371	-0.685827376831972	-0.330516974930608	1.34039768817718	-0.374700179427266	1.24601433003133	-1.23284455182203	1.06918991783628	-0.41541865934262	-0.40860981028732	-0.666403190867768	1.2287387988977	0.89298334351897	0.730621668424425	1.24193075126132	1.18378291615259	-0.529379513284667	-0.189355824016598	-0.885490575158097	0.287587570868206	-0.826210161065333	0.234292035037933	0.376977232960734	-0.0907667014673117	1.16240131701636	0.769670980457559	-0.557222783497435	-1.05191447058111	0.265875058330023	0.0793094418233675	-0.219752761599132	-0.975192860582002	-0.739144511936143	0.523507600390541	-0.216590179269246	-0.109556496186635	-0.0357815060845074	-1.19608939109588	0.626174547075467	1.15501666816258	-0.530521625259583	-1.17034406822926	-0.812041091658073	-0.275325021342284	-1.16488651322355	0.17075596333673	-0.755271078420631	0.472975885886219	-0.592681767131171	-0.905478190487277	-1.18043462796422	-0.611006194361897	0.861654685294794	-0.768657164176334	-0.150755600273806	-0.134428243436597	0.175983304326151	0.468782026142152	-0.432654761502402	-0.492023046713242	0.853403927715231	0.779248953268137	-0.0940023237763168	-1.07585387163862	0.343349888174844	-0.131674113761864	-0.803086365509849	0.898015432956193	0.761376805331296	0.471054315374333	0.500213228429627	1.20918635207747	0.742270541549347	0.433977193113221	0.20608191315921	0.899386926386816	0.713737014856249	1.4422049624701	1.58094914278954	0.693041399221031	1.15210875391591	-0.670924670318031	1.22493277087548	0.599589822819439	0.243053253029666	0.771983867865183	0.476469656859448	1.03719089082724	0.3909855284415	0.269044357880426	-0.422258265967312	1.28379635811101	0.966476713620716	0.0798662674580797	1.4344331127292	-0.559998809058872	0.579155163467337	0.708075984134204	0.993512677962653	0.815540771683211	1.1385098322091	0.215068030992603	-0.190137009909121	0.894040599633594	1.26043691905886	0.560299473837874	-0.51551604282108	0.122047634042079	0.528974696963569	0.635474356015007	0.270351466550544	-0.480337054758662	-0.257667202405844	0.368559677264167	-0.764044411532948	-0.078783852822176	0.558781619683563	1.057128797681	-0.909604756150264	0.390949637252816	-0.623350672695353	0.521922989729037	-0.193322330389561	-0.355732106290935	-0.62370804919938	-1.25878606283718	-1.23604895054296	-0.653545272048585	-0.630138557685868	0.519216723517254	-1.03944148952624	0.644350318717348	-1.26758082620363	-1.19069895911234	-0.87863683453642	-0.812948362090985	-0.0952028742673495	-1.16430599907403	-1.10836360490049	0.425265718181533	-1.19132968071588	-0.990448097807536	-0.342507676716274	-0.0996992196472621	-1.25520537718227	-0.984582392138986	-1.0396105808317	-1.04931634593082	-1.14530161388963	-0.490392597746117	-0.401655445853973	-1.26683621645942	-0.833876230001731	-1.23536195955101	-1.21506558505348	-1.28401687775587	0.0648328440078773	-1.01382671598468	-1.10307714241396	-0.662211106873572	-1.01342761802253	-1.24096072195739	-0.983950361446077	0.28020813987484	-0.539889617510903	-0.693059143149305	-0.571940624137602	-0.327811178634419	-0.940280011057529	-0.500881827947228	-1.09168427589627	0.842406864098108	0.288140542857928	-0.52963149069193	-0.472926694895009	-1.18446331770901	0.750798146396954	-0.549898964443444	0.374258147380698	-0.245246191261194	0.965213879303448	1.20425214274354	0.201264808820747	0.523262043171761	-0.779673495722123	0.815985723523015	1.20946087541297	1.20794290394435	1.11005172095663	0.474028259061593	-1.24555813814917	-0.597157912705761	0.726986704352737	1.45703292906959	0.582757897981487	0.852362937672397	-0.56075992717597	0.14071770907698	-0.592502983728683	0.2160468100452	1.26756665701219	1.18377157111116	0.100454952747185	-0.831429576119879	-0.491367212869363	-0.366176381217227	0.356698479387137	1.23732627826288	0.276554412201282	0.696169317417157	-0.301996363827856	1.16975076524818	-0.030793381689803	1.17549563821578	-0.165355211065024	0.707516302047115	0.279978990943244	-0.0551406854009553	-0.0327328801181968	-0.732730652986528	0.971314444801764	-0.600836569471831	0.509321068510038	0.687539460478744	0.667731119105137	-0.0446183995898142	-1.22116971052852	-0.0729315930844582	1.17372868882743
P48454	0.280015172942911	-0.676232601151198	1.26089130132948	-0.232348482782026	-0.326438682228196	-0.023019872321951	0.359246259519042	1.02645533258191	1.46080770542431	1.28063068080388	0.297785222545888	0.484493231279931	1.1343741173305	-1.38405035141821	0.329899994259001	0.643643035969109	0.230815206906684	-0.232837941108306	-0.17281944776635	1.20868159747661	0.887952327331087	0.385658683775439	1.06981486451038	0.589931876675986	0.511565366063898	0.0521719726890814	0.000599334428231432	-1.03778424228813	0.0288240057466898	1.0372317398931	0.54795066261396	0.663471811730876	0.22784622514747	-0.311389794996808	-0.559510302649968	0.650674880724406	0.918133309243873	1.4397107767492	0.699841104803254	0.323663630671981	0.759432468429691	-0.909516983327564	1.49107081949587	0.29681271504785	0.557970305558689	0.141837852139446	0.19535699910822	0.198548855745792	-0.766073189984651	0.324566788526539	-0.259729903128137	1.51141648593573	-1.51181732335482	0.165832423023376	-0.322813524209381	-0.541310653452232	-0.331243856000602	-1.28750274289781	1.40015763234575	1.53688277303635	-1.11975885254662	0.471619211856053	-0.221359600526383	0.783620698621622	-1.24975966977737	-1.13153434853138	-1.85826547696218	-1.155387267393	-1.63349252919766	-1.80433073768004	-0.22792390326375	0.315486541939802	-1.34791325443384	-0.702803331122396	-1.12395358567106	-1.39720794619872	-1.52201129052765	-0.534446570386783	0.617065109436387	-1.51978782938275	-1.67646145658398	-1.70292745311778	-1.5624631426214	-1.85155152357882	0.258419042095235	-0.515212052120102	-1.29312370032374	-0.517214742605962	-0.910399865652789	-1.21723611226505	-1.81783000064987	0.023209025269164	-1.03915973528604	-1.52771005822851	-1.52450963019676	-1.88428113802633	-0.606779074800373	-1.68614105527701	0.630896397888893	1.49968691274893	0.405404485619208	-1.57779689738417	0.887034162224015	-0.74089447836076	-0.279604784384795	0.896932409445236	1.20789668170083	-1.60784322043062	-1.6136379961025	1.03059821665376	-1.10155227803707	-1.30811475305574	0.314112836999922	0.145703869107786	-1.58917762785099	1.69044140406844	-0.23188276902588	-0.0788984577825892	0.000827922515971673	0.017693678239749	-0.219047396020066	0.324227824633149	-0.573340654635091	-0.908264886694514	-0.159799063734798	0.224975701157152	0.000833284883178103	-0.892454414166332	-1.36969129463203	-1.16417007860783	-1.2420315951521	0.863604011157199	0.360708697011923	-0.0972954509362709	0.863833046527702	0.283232958793346	-0.11520781650547	-0.595051232999994	0.534782167615959	-0.36326926206741	0.228260026605747	0.640616839164039	0.171214117790035	-0.379117574978921	-0.283808507221658	-0.0841889501904441	-1.24901065625521	-0.37487271206113	0.905225109136302	-0.496241268638909	0.249600077557766	0.0248710349816049	0.343495425689777	0.281650699361341	0.51627230131367	0.689175620688486	0.171840817801207	-0.0457865332103365	-0.295836948394338	-0.0370146385849358	-0.589634890908665	0.279668074609636	-0.0758594309460827	-0.535099882961627	-0.884328289766039	-1.53227828221898	-0.173520476166814	-1.0180635177082	-1.68157766659347	0.970210141906311	1.36542663001058	-1.45944244633046	1.3796774205675	-0.707548879483477	0.926092898057115	0.60410065883966	-0.538034943416228	0.462835121450083	-1.3279422385916	-0.489771742733062	0.769128352625695	0.283624294984229	0.112935627203013	-1.13774450946061	-0.320410916152397	-1.30993874745977	-1.18287777322091	1.3212796771017	-1.15838586789011	1.47689122067614	-0.128442925081973	-0.994222846334646	-1.85963516562781	-0.380577838986357	-0.907824541239016	1.0833026010103	1.08462666079507	-0.249859346431779	-0.808605184095512	-0.8829825273721	-0.736175804845842	-0.357683798081013	1.01084394184732	0.118841109315975	0.334953011692625	-0.0367004251130939	-0.380413277037944	-0.950754922248175	-0.747982781322173	0.569378537819227	0.111376643680036	-1.28258694351167	-0.650576328268253	-1.37685353428879	-1.40496472543647	-0.29726969868707	0.42768079033294	0.980028166905112	-0.183432511670411	0.38554974626678	-1.50190786094138	1.02061899133013	0.576342834856984	-0.097794133571056	-0.756250589968352	0.0133156784760366	0.417056464833751	-0.909179076754544	0.207189690352053	0.392800554650647	-0.574438218337538	-0.347149726891962	-0.024810461125578	-0.739685077675345	-0.956834846709085	-0.398208126425584	0.306622336135819	-0.682064310038262	0.194513233910706	0.0978566450275479	0.213805572670782	-0.987392600374036	0.512182808164318	-0.498077326155613	0.0556735479424542	0.419572014419845	0.524459450753538	-0.248100557039136	-1.20880653059586	0.961875732091912	-0.254384247472128	0.261580834105608	-0.434946150326297	-0.189013864202281	0.480975563613172	-1.09183338962332	0.367362512815169	-0.0787507044101042	0.502110682907991	-0.110347948777945	1.05036023243121	-1.39160289188903	0.378903221893014	1.01853810700534	0.488519347185317	0.560039279369531	-0.575115538375652	1.19511295449926	1.45732322246424	-0.67472643774462	0.623830132522092	1.08032715623592	0.375507422996786	0.529880844754106	0.280672875410288	-0.21286919722857	-1.51099836600089	0.561445913642243	0.248817869689069	-0.64835260963483	0.54949630239112	-0.36816950886934	-0.353706526129854	-0.19384182697389	1.78027775218325	-1.53387123517408	1.13605445262015	-0.714075303131436	1.36978543475481	-0.604393665499974	-1.38515305588315	1.53989731567766	-1.59012630991855	-1.28277415098029	0.360680508381818	-0.16743775484042	-1.79712141974414	-1.39551480402613	1.50233909014815	-1.16678446501391	0.879233273215542	-0.620220748859525	0.727760527674533	0.0311773230689559	0.759800319433422	-0.819606240635405	-2.0152469932044	-1.65462428988478	0.424685563067026	1.48480086096919	-1.11605318371409	-0.957958491687223	-1.45284222046104	-2.87504062283758	-1.85058029137278	1.33639063487082	1.03502190838244	-0.428423299448179	-0.952980310150585	-1.54754750192228	-1.2834067445293	-1.20320391265348	-1.09726238852639	0.732021340709457	1.15368910872726	-0.707580693638291	-0.715861752450999	-0.767987449309351	-1.33824202934715	1.96998622792282	0.620327092223082	1.44219383577131	-0.627862483619538	0.0246997009747479	-3.25522504322085	-0.228860342286087
P48729	-0.0723440151781515	0.127232457365874	0.287691421329421	-0.895717991305966	0.472570458862943	-0.638025022353396	1.18829123062166	-0.363288631972031	0.19283777864655	0.271028075627143	-0.596870353266309	0.433437941060458	-0.460661414593473	1.21422695782963	0.482831869934	0.855685782738721	0.787977197074834	0.488735242213342	0.70229950576502	-0.364850295680015	0.329127728727377	-0.731882421162444	0.120278060334582	-0.0588709021296852	-0.647423243411083	-0.752511812808064	-0.12463363813455	0.446783287196031	-0.445268356228727	0.365106207746767	-0.477437802174117	0.140648934397401	-0.326269532557945	-0.961519401209668	0.666608398496116	-0.865085326317748	-0.854169066640105	-0.333935981248797	0.0818266369166056	-0.613081968383246	-0.140639561566313	-0.924032084675901	-0.994075441121296	-0.712822437153256	-0.762290226009124	-0.862462598011568	-0.973947289291609	-0.741234910669516	0.687963919247451	-0.691865732375604	0.667918725466738	-0.382402312784259	-0.224036275338252	-0.0114297964143839	-0.0912551986901174	1.37966231098735	0.601868634373069	-0.19688848945664	-0.675140361634277	0.283737463832982	-0.4559487394919	1.17791856460606	-1.04175337023004	-0.176404497864154	-0.439346102059253	-0.244671410032967	-0.0248855776891335	-0.590245520694918	-0.637091332948143	-0.185282200065281	-0.0430168975448859	-0.55498553751912	-0.158032094271915	-0.408289213941935	-0.505050411445293	-0.183005163000496	-0.083409892701133	0.4278605191982	-0.73664079145779	0.279357335470663	-0.199684898512765	-0.960691741395848	0.247527063708999	-0.640022832843303	0.236812041189855	-0.738292451003018	-0.258373294691439	-0.305355336567165	-0.381423936265103	0.369876162596214	-0.54074045123981	0.323775993397654	-1.0871619645832	-0.17889700388946	-0.637557826354472	-0.579598011524658	-0.798116432748573	-0.305505457782613	0.0682412563592865	-0.145229119869698	0.775334511215365	-0.955774598764749	-1.17749410734498	-0.912718708674239	-1.00898172441309	1.22872835803921	-0.0548709136791206	-0.189899681466928	-0.572315810461462	-0.460115822619407	0.726702795021254	-0.926163367449093	-0.276568756284787	0.0518714293500085	0.50769536762596	0.169956869490784	-0.874450924120363	0.498941702491864	-0.00758789359021196	1.02601792559193	-0.684727509962527	0.525083995863916	-0.0720174761154506	-0.553047727031949	0.688078995264759	-0.28045739772994	0.172822842377575	0.359657548207581	-0.224378973612215	0.49166536763455	-0.245403798848016	0.836141079370136	0.723093217027673	-0.416813285054009	-0.603140678701607	-0.585034106018717	-1.04294864380231	-1.27851744927015	0.224772685031406	-0.217937231286063	0.402859621506906	0.624796369954591	-0.0684297866991081	-0.254541258619755	-0.750252046745378	-0.329812045334638	-0.60606425921741	-0.483113219586825	-0.488762352027795	-0.786764099599152	-0.754455641914858	-0.940829571788695	-0.423299035865165	-0.629467399473127	0.241289371485885	-0.439644482761651	-1.36970147827263	-1.13871073825482	-0.516155573414163	-0.150365521467853	-1.02434431164976	0.497574107405807	-0.149866854908852	0.249727287452269	0.288396291478791	-0.323332742069427	0.0307223305240975	-0.492674126566689	-0.336945414914207	0.390517434347231	0.2355118758241	-0.516614265661544	-0.38659704731355	-0.296527959107716	0.800350393791709	0.453050762080304	0.188570979894631	-0.414059031605916	-0.410516349176128	0.459109512922718	-0.650458820951637	0.273440679881642	0.599029585572658	0.493106442970869	0.173132304187719	0.544874941195918	-0.609119256035963	0.426611632946309	0.585321073162214	1.25589103579571	0.668940982879003	0.567756268480675	0.42415329170696	-0.536859432209572	-0.425731306833633	0.272395015764399	-0.542260608441961	-0.782052997440812	0.494060352502767	0.334493752283568	-0.65320701783631	0.520288152562781	0.30809833059573	-0.25632845514545	0.347255651358144	0.72370244259835	-0.0688798207394899	0.21988437463975	-0.392095931590767	0.204095307463893	1.06262605472388	0.78242867335641	0.399962034391268	-0.140283616614205	0.481992837105783	0.444249187184249	0.765703247375908	0.0957801807442516	-0.532574707716296	-0.852662715023221	-0.485590236842395	-0.729238377311516	-0.779507878957084	0.782238617852581	-0.84695662550482	0.101610600374986	1.22720742796444	-1.33371439929649	0.640790974464787	-0.234352704640119	0.0873509647487859	-0.159207572219644	-1.36418185167646	-0.442586267847041	-1.12052234569375	0.294399600410963	-0.71281577989465	-0.0932630526174266	-0.639659944287499	-1.32518814542578	-1.33435499808684	-1.37137725391228	-0.488247512176619	-0.526921548771577	-1.33960939331744	-1.15899227511959	-1.23460327158413	-0.201127870153962	-1.19654434027234	-0.690882245675145	-0.854581162920615	-1.17782206877808	-0.128591519197799	-0.467114922770128	-0.581300476605098	-1.17328538718814	0.188049742409572	-0.473035129591022	-1.04021629288845	-0.473789534627801	-1.08378114958005	-1.40861374483806	-1.45974891659553	-0.234306583489773	-0.841796196091781	-1.2927203052407	0.271309558707664	-0.849657166229129	-0.966345350437078	-1.3651690429424	0.0861118266350733	-0.488837125825773	-0.562489361316155	-0.624548131250002	0.244808458714976	0.0278544831322229	-0.604471662000886	0.594645315082805	-0.573956843559288	-0.0367485866040097	0.238464257716334	0.802882470713084	-1.39992973333708	1.14408971002928	-0.263933228510593	0.46711701453619	-0.56042536846515	0.955781663687585	-0.261229106944009	0.996083199781872	0.0967179472075124	-0.35027867014713	1.10219514294673	1.36402558000465	-0.654747588211047	1.20491640216854	1.31603358916772	-0.318362010646925	-0.288818901830729	0.420531539036198	1.39464115938129	-0.488127807042405	-0.413316327752903	-0.0911523278300015	0.0288569285922392	-0.218615688488264	-0.651808702578737	0.809230943842181	-0.93601955429344	-0.488449331180764	-0.508830132548729	0.741940026687866	-0.0562130373379647	0.631539955794806	1.21141552411338	-0.18721374937668	-0.719121911096887	-1.31164232920925	-0.352433327165627	-0.422984075261513	1.04634917556972	0.547055747322811	-0.460099276151663	-0.354510256951034	-1.07896610974175	-0.141158892704423	0.229922068587364	0.321890433085481	0.585228003090315	-0.315531644593799	0.145906964199434	1.37096278500798	0.551813730216182	0.166441515010573	0.20024753829482	1.33999302846187
P48730	-0.299132686566773	0.451923694772835	-0.207412727027862	0.654759843047571	0.4456606504878	-0.00876451374796653	-0.701597732857868	0.485171351998305	0.4334494604544	0.210977746617724	0.709651414717231	-0.260768298404082	0.364775574948438	0.23901657143803	-0.234919971362519	0.179591399122552	-0.0174080717138473	0.114217526909611	0.258324133763742	0.203752642352608	-0.641174220354977	0.43414531214973	0.671078265569263	0.196515556217507	0.802458981866736	0.35368945129229	1.21797807121356	0.863996702328094	0.106265593797819	0.298253576980819	0.258991549577384	0.490664476808121	0.415700262410847	0.664490111124618	-0.17903318052109	0.414650179671479	0.321343297603281	0.341847046499635	0.793151459513451	0.0850752160890392	0.794289855781283	0.443891901381264	0.351838125699734	0.624229313427881	0.702604060018677	0.466942770602749	0.67974904982419	0.207747417882088	0.171588052191018	-0.0348280284603808	0.135179158814056	-0.765084402924669	0.842882694247923	-0.159239383657489	0.815234929487507	0.661655336655502	-1.38995289919883	1.1365285267118	0.37675903881737	-0.212968013720194	0.152928846338443	0.705694592559579	-1.10237525512265	-0.769762108673648	0.706862012814924	0.162248172624531	-0.676838164447907	0.887911503965406	1.09574258627556	0.457764837910455	-0.998443322017076	0.661629294284062	0.25848487194906	0.47367345805051	0.952684951858964	0.618142123172051	0.896211245257471	-0.125087471876297	0.132862299986825	0.309312685914928	-0.00423820099045812	0.7313302710733	0.557872654759094	0.537679325558937	-0.308490484372022	0.695870676394083	0.585899015196153	0.367208522508332	1.10036124379786	0.857209670615633	0.770928114605884	-0.662289010027739	0.647051688240918	0.550847792740289	0.546045050739447	0.690176785223649	0.922133009729611	0.407040351805585	-1.36290195131206	0.861353195677814	-0.0867722893073749	0.461229525623483	0.988463478772213	0.936533200002674	-0.0845104154525574	-0.782244363363547	-0.873365490732875	-0.47946272474682	-0.0631153083077785	-0.0181940746188602	-1.62546762992293	0.354992115868968	0.779099080609352	-0.728292947684395	0.635340341812072	-0.0351905263892029	0.413778347521319	0.522426585908719	-1.21716104595697	0.1603350465258	0.209317524800465	-0.712856369772494	0.42972522683886	0.343392841740112	0.319638915286502	0.250504126975817	0.816553865481113	1.27064718270803	0.183662579124537	0.71187614882483	-0.1451027564699	0.122188301612197	-0.643388936540811	0.664450053929561	0.262985698668174	-0.715660290732997	0.119557304558805	0.483684000943078	-0.031740919323164	0.306367550867636	0.599938273534092	0.57319553703854	0.243745426092762	0.122664184689133	0.843975907913238	0.491081364395193	-0.0565955958370457	0.508003766171286	0.186542665425673	0.132462967596049	0.190124733505792	0.144309792329243	-0.279887788060983	0.643175364026848	0.58530379899034	0.12188861512349	0.576511617198991	0.899221352685216	-1.15050165176923	0.475555253284696	0.279685737704554	-0.143547399801363	-0.165792236954199	0.745854387566751	-0.694497958984317	-0.230510528827523	-0.347789344876447	-1.01554292916421	-0.244892798065797	0.216573009867511	0.247789590701379	-0.672307117383672	0.819994334647332	0.302026636766038	-0.472992399868848	0.349283307927622	0.258643912722413	-0.212142379045508	-0.372777111043814	-0.023066117011668	-0.141287740939479	-0.369269212716653	0.197002120512648	0.224260554190661	0.000215763293325129	0.0702401596479042	0.0891829354752233	0.115538650094188	-0.420801639498308	0.460316696039597	0.463951321519458	0.401185157685995	-0.0188292283413213	0.701779191346925	0.24760872536256	0.265870263563233	-0.0250415255790706	0.0382723852943303	0.130874907844635	-0.10731402459218	0.408428616465391	0.450753261011182	0.0202436449461276	0.454343581885744	-0.163610780140303	0.350449857001958	-0.263735524566119	0.13873028414536	0.269883781588768	0.0666338123318103	0.549256027199773	0.713430318672125	0.474746737488316	0.230919082689516	-0.427901505747009	-1.01506644646642	-0.785137117907122	0.311463405761721	0.0870564290748373	0.506807540411979	-0.308502584844608	-0.603365308737013	-0.00989136444839609	-0.194106075384733	0.17904494103127	-0.111899866584604	0.522423261041912	0.122063130342382	0.35362095768531	-1.27203365195621	1.35828042927269	0.0748064754793945	-0.328398483427415	-0.210857830955756	0.195118931138554	0.35318095628136	-0.763350937021084	1.27268009161065	-0.0655189061703885	-0.616884839529767	-0.927035361240899	0.14253539824696	0.0909439459686808	-1.20665151790211	0.778420460768059	0.0221597905031395	0.0474741739404812	0.0915686242615972	0.308506768401766	0.702740582599899	-1.14375853494667	1.19076102900001	0.467175464856002	-0.228633569743147	-0.42736051728451	-0.481218068033198	0.404936780262757	-0.9054652848437	0.842124017369477	0.0611736469896923	-0.258021198827912	-0.373064576252025	0.279019724021134	0.511930759850458	-0.436338289542262	1.1870970609684	0.0449210371186414	-0.177266120772501	-0.136131786973867	-0.0356241885471822	0.232153506921899	-0.907486449693802	0.979915628553677	1.01504116167907	-0.0754972586484175	-0.168393303103266	-0.500747022280505	-0.41363427752611	-1.13670954327481	1.21069697692393	-0.00158185880730476	-0.0148306672100473	0.1528505219155	-0.475832169817347	1.35641686554593	0.73635508675075	-1.72006427382797	0.462493845594375	0.161495534923184	-0.182430633000656	0.625939237750206	0.875063156457474	0.838773736313453	1.51980722514473	0.19597739833943	-0.269611836844163	0.154618887598461	-0.0238590435354726	0.302742706292506	0.481521558329378	1.26131674478654	-0.248241149014003	0.279643452840568	0.161277551473667	0.233358260232424	1.19526141399165	0.76304796076982	1.51303984480674	0.444011473842947	0.159704851468834	0.283788811282115	-0.18845708463553	0.860465516468192	0.470476019588951	1.4393827825476	-0.390404148281596	0.715206683001254	0.321607008449624	0.16736846083476	1.14817201308065	0.974471995068978	1.56612541489896	0.655419886746423	0.26893436810726	0.560429520473482	-0.0150075914224536	0.487264091613894	1.02537617146691	1.54222211198716	0.498526717874538	0.0126202779546253	0.242752300167814	-0.069585914206549	0.456446705618732	0.819048437790256	1.29624293090554
P49137	-0.548339265149332	-0.749011184087624	1.12329434157536	-1.42234056938445	0.593439768179398	0.100262430989352	0.248564772763704	-0.490286384262866	-0.814744001900656	-0.239515788447984	-0.763862252777281	-0.0421973097915678	0.0748066316145138	0.969881401058945	0.66824021421155	0.298321314862442	-0.375574325002373	-1.42199712594377	1.01584708450152	-0.609432456623287	1.03097824102511	-0.388720721781662	-1.25477795511554	-0.089672126961942	-0.473604470864432	-0.0056832783310131	-0.0699267780749146	0.790139503262695	0.720282459181484	0.0567236398474971	-0.456676229983894	-0.787480134994144	0.24176111914242	-0.301781372886844	1.3173685537238	-0.201910401944433	-0.237741596305341	-0.432472179232688	-0.761725963861253	-0.314462271599224	-0.788379554104525	0.645224659113202	-0.282529446283593	-0.518925365783525	-0.792304296474697	-1.23165557798467	-0.832218031608692	-0.155766542133977	1.21306635376217	-1.11123027133885	-1.88566588932941	0.608653503888279	-0.0249449050198156	0.582957045494481	0.992046909278365	-0.727796085552899	1.38677193797002	-1.45076265485935	0.826095231542944	-1.2543813547583	0.746388826185807	0.111848750409497	-0.403933462984808	1.23556313459784	-0.0882260879083692	0.181624052801242	-0.681934239996947	0.0575886533516446	-0.260302367436704	0.992235448552716	0.600503588243811	-1.40703216272018	-0.29990630771261	-0.270435983623648	-0.374469912504839	-0.808872892003822	0.0273776402338927	0.0494308719693741	-0.478415746404783	0.0821761616893828	0.357669163385794	0.605113127259855	1.17161602242965	0.579320038760282	0.56506870200559	-0.0895045822299518	-0.0969120299144627	-0.418100242445575	0.0861190105765984	-0.412465258740099	0.271041422236393	0.895818240885567	0.56695336626372	-0.934784194285248	-0.209114825029318	-0.145854284908941	-0.0773605950125031	0.321541334567019	0.238246951639205	-1.79571408007098	-0.465625833766511	-1.28656106026168	-1.15057059956414	0.00233199195188004	0.307970638575443	0.659177319259783	-0.323292799430459	-0.20319093337287	-0.57255965349408	-0.319570143630761	1.71236719568452	0.427214141406837	-0.492332609238751	-0.469785969610265	0.45826424723648	0.803793928830087	-1.91911129071869	1.07067876499307	-0.0515947285450309	1.06780547709105	-1.0987051702294	-0.256705428242029	0.239881518384293	-0.105394255868425	0.676171233862569	-0.575068417365631	-0.151057295608298	-0.35008676772172	-0.754648276276709	1.16427945666292	-0.436614899041339	1.35158836872224	0.240487436596827	0.321897651936064	0.133248304795392	-0.765490210678981	0.306153050538279	-1.05629476933162	0.758059897891005	-0.13086824515859	0.78743199011393	0.542870094896421	-0.419075162944244	0.105120101249697	-0.35863839692966	0.247448482589086	1.01305200476276	-0.223942870087388	-0.464476439940571	-0.854628650612394	-1.41034785474358	-0.628370402515788	0.272775309457841	-0.854250225613974	-0.823528352451963	-0.224200200145169	-1.0110274996383	-1.01582890085633	0.541180155190768	1.12756570123651	-1.21523129562422	0.923177233148065	-0.147347666865555	0.784062535023497	0.58725213992782	0.34598842372368	-0.315615879483697	-0.14980680401736	0.308266953369394	-0.506208911815059	1.06048052807994	-0.491007965553654	0.280550494504267	-0.440828925340695	0.777642162313234	0.330959478982235	-0.763581028753136	-0.551360250082858	-0.21732104833108	0.744429054342886	-0.904731825722445	-1.17685632986468	0.449940779860662	-0.548434353920316	-0.109967468764283	0.042706866971562	-0.888059461020223	0.979148868043809	0.847304671997375	1.12008644656409	-1.0813539604617	0.646279462952237	-0.222595198398716	0.597207092327865	0.332924014743255	0.432394592494159	0.822776787277145	0.263237988114432	0.657066251326564	0.137224175841332	-0.107201782702613	-0.48864151418917	0.521261711822027	-0.362611557232892	-0.0279418681793297	-0.0498613730868615	0.406162035401136	-0.290171218834947	-0.271666709891559	-0.557207622832408	0.552196043565859	1.17507649185899	-0.194128425377823	0.48572679644404	0.550347955516424	0.0795030705377541	1.17615347826045	0.284749623733359	0.124245412241925	0.211228218049494	0.182448016288726	0.524348405654026	-0.14321565146438	1.72979166994265	-1.1461801169669	0.281866249837299	1.20140059036352	-0.743224551836038	0.803952582501383	0.0959633367266893	-0.170284176009067	-0.264041922351507	0.0270650138127934	-0.182809780652859	-0.0792363549023592	0.556838229585041	0.267448355012632	-0.162977935906528	-1.00497618912192	-0.112682937709688	-0.505769498197707	-0.484424800476246	-0.297238462582119	-0.122320084332703	-0.976495612485637	0.05321064619671	0.331008423999309	0.367698059705031	0.0939451098594551	0.542028077245708	-0.0956231851883337	-0.627607930505205	0.57669056667223	0.633155736663114	0.0704942346062093	-1.02409909132517	1.08062369530207	0.0121577837247825	-1.16132492311133	0.241611323351793	-0.325321703962784	-1.45159491810198	-1.41898074072143	-0.0720654655188149	0.580283629422494	-0.809683309694361	0.815257279631097	1.02191687591616	-1.28111415106201	-1.01789826208158	-0.350703010427287	-0.24329681822004	0.172530613105946	-0.157452213939037	1.03589267378836	0.530175486489436	-0.762045429435605	-0.749124384123569	0.0696454245440399	-0.317830963278599	0.363630205639157	0.304152712788975	-0.996980658387578	0.950429849145977	-0.380601156122717	0.494006790902713	-0.575545790340888	0.526243176136375	-0.411104041783087	1.11287577484349	0.365526240636643	0.138516191492834	0.55095183008589	0.8882204899775	-1.61653644139095	0.870031422791258	1.18441822227815	-0.212363325863252	-0.303119431332649	0.767066777899814	1.01675260023622	-0.852779736123256	-0.0670737553662634	-1.22939592921973	1.05026021815782	0.100293420789994	0.645281051700905	1.24525476644172	0.15889487273203	-0.187388449684336	-0.316335248812683	0.735822038223137	-0.116683176723097	0.779360387603986	0.327821683476731	-0.825335488331733	-1.44875638160551	-1.53869368959136	-0.724371673888334	0.21808539970927	0.668526849899347	0.147243194092482	0.230351152213579	-0.70389046245228	-0.284128096867773	-0.313096769389694	1.26994531524526	-0.0851136532000094	0.762701193137384	-1.68322524353864	-0.687022222177347	1.42987298181391	0.441702595323899	-0.163598225687613	0.974950238150431	0.579192983507064
P49336	0.90449998090608	-1.03830925371932	0.688615665382815	-0.764349104871208	1.29824130174358	-1.14013946222572	-0.0186513262547664	0.629803550129154	1.03229956028534	0.480432394606562	0.779960898482091	0.50881765588836	-1.37293126585572	-0.425897359501946	1.08126950456397	0.767352100682415	1.41820647466889	-1.07451774449899	1.89318051281843	-0.523142037367561	0.293705484832238	1.0851269643985	1.43443324952089	1.26741353585184	0.474552648522124	0.737656808012626	-1.18681717454602	1.06754881128334	0.816089782631973	1.119990027562	0.759928825328934	-0.776381690876492	0.852932660353148	-0.504403368297823	-1.00108543932456	1.02950746133521	1.09049605970929	1.43735431442725	-0.521681704842361	0.549225172563779	-1.27211938952878	-0.708291450008167	0.796611936660434	0.768076310219687	0.51664843578144	0.223337431916774	0.476153845846198	-1.15328361932584	0.0743777626396933	0.442215419842727	0.263841850790446	-0.0723962199526439	-0.804652063643896	0.319264287527323	-1.01824316828402	0.433619348796524	-1.06169690130993	0.891571312106577	-0.0494349399273446	-1.04557902418466	-1.11201703994507	1.93084482628257	-1.35201529339687	-0.403301664447306	-1.09479038798748	-1.69585707753249	-0.805331275313916	-0.85871502418133	-1.07011464776734	-1.24012506567914	-1.26011494788533	-1.24230333581991	-1.22171596994548	-0.645559128817588	-1.26745961544433	-0.243509179290135	-0.993883199515186	-0.505265954330826	-0.943649907047108	-1.16597896245741	-0.694003002597803	-2.05094967025622	-1.080069079876	-1.16706125670881	-1.07224007589363	-1.43994554499423	-1.34539252891205	-1.32897523480652	-2.02071675919098	-0.653033342246155	-1.53540469057998	-0.0671697145151818	-0.423938064739591	-0.79181349447215	-0.397915333250153	-1.35357575630068	-0.87999738928462	-1.18900812935068	-1.05013539845802	-1.13682694438163	-1.31179137258514	-2.16233741937071	-0.620094885573355	-0.883737098918365	-0.512891647620805	-0.0748430686991849	-1.02676571199323	0.374062300257917	0.746186883162087	-1.19794188279693	-0.00247006465454427	-0.696910193178551	0.81492803496741	-0.259787011893461	-0.543458791795292	0.192955604570341	0.448717979400521	-0.766349009027363	0.620045706811252	-2.03386425865971	0.428606565437202	-0.530520050667223	0.254988597847845	1.34551732622928	-1.61615487862354	1.16013027064558	-0.702123542253953	0.0921191096885798	1.10090623926977	0.695433597351083	0.127504179879047	-0.391544666445552	1.69107084407098	-1.17362443690089	0.740881822374141	-0.328520858730391	-0.505674949925781	1.07722452454523	-0.855979365339738	1.31194145110601	0.310240319021659	0.452042203313409	0.944835602025175	0.894769413967723	1.06681213576777	-1.06368866559154	-1.05919051966532	1.41212248838128	-0.850974606335729	1.30056456757322	-1.11720949035441	1.75205268504929	-0.320587724053841	-1.12521002020621	0.842094786287028	0.781326102633113	1.17667831418208	-0.312723839189343	-0.33095487695936	-0.7544734673764	-1.82551989253059	-0.440017343530899	0.51917689993993	0.441505073933919	-0.579625032175248	0.28270717260238	-0.938608451067539	0.214185822416686	-0.212863536959273	0.93767265271825	-0.253116163609233	0.34205186077267	-0.762580079838572	-1.10335074286345	1.5035786575165	-0.938194931087745	1.42285321488071	1.104936285206	0.991124615472418	1.25670620238445	-0.144958113142987	1.34824711925903	-0.513466408748286	2.32296717221598	1.98061854123251	1.736930189735	1.24008647022076	1.41714816386041	0.986369876198888	2.00692541265141	2.21842770022209	1.05944412751648	1.18824436645043	1.25029005823581	1.13752122461321	2.21883114321845	0.9658986455909	0.900460678490589	2.27120178131736	1.63045674523659	2.09181608557506	0.9905904629822	2.601469382641	0.35229368212582	1.39514443261383	-0.66188463695963	1.25653348987457	0.967825487500751	1.67257718273931	0.501332155768785	0.323211452854292	-1.06059058503685	-1.16429735824115	-0.344364765817461	-0.642764468646238	-0.693286041801026	-1.17201929330589	-0.38477069075225	1.17652023750593	1.70984473689698	0.557012850514957	-0.281523351744841	0.331238322128414	-0.382865306246486	-0.324053054335769	0.0184718596611587	0.329710038175048	0.0034381076582498	0.169293587707263	-1.89730441524177	1.15159719730839	-1.68385048240507	-0.100615655943751	0.30684490271351	-0.0494608404392815	1.27413019107749	-0.544611443866188	0.755321850114508	0.677103349386317	1.04111615443578	0.786248395397724	0.744133731350978	0.3412178046949	1.12171839837205	1.60880557514548	0.388961323170814	0.308761082732759	1.38677102158912	0.1853271905443	0.165876725146947	-0.240610882750472	1.32861978001966	1.02098806645215	0.492066948352421	0.625205247536657	1.85974768383386	0.453629682961313	-1.26441052849229	-1.15008714769287	0.876750198240298	1.00992649305785	0.893337972639434	0.372248760333473	0.209409177968261	-0.538521710756166	1.17716589257091	0.69737867538788	0.847374787649235	0.332160389337529	-0.778332561752374	-1.22429845282034	-1.32202386305712	-0.174167169885938	-0.276637044262583	-0.360515960722053	0.918715623560291	1.06430770474366	-1.43826832926123	-1.07137682003429	1.43543338626804	1.0716242414691	-1.13690552858335	-0.0210467381456663	0.528621019732706	0.629624544910857	-0.999030896734297	0.093632236297108	-2.06219866773826	-1.20755677915255	-0.419771440889465	-1.6528053027446	-0.867986441262033	-2.05318204533078	-0.686630798803399	-1.26521019179916	-1.00019213482317	0.426335380274055	-1.03891141695608	1.47812019886539	0.924575313148612	-0.957967772671325	-1.19932975227919	-1.30857198234785	-1.06069315250822	-1.22449931155703	1.34317054177737	-1.0943862526971	0.260714689774155	1.57172976317753	-1.23386576572879	-1.38060796099058	-0.339003523265113	-1.8364907229275	-1.14088865659512	0.314254998532209	0.0548325100270055	-1.53576444241889	1.39123706506282	-0.715351694680117	-1.09562432545183	-1.02376351872987	-0.185288531648444	-1.02426264409507	-1.7177986610516	-1.9160088551119	-2.39035095325578	-1.06504299041971	-1.58298894600819	-1.0651586421995	-1.67400717015177	-0.466925273119126	-0.980857393446146	0.259950959286306	1.16719414013537	-1.12008829034018	0.473296809771153
P49674	-0.389788391153596	0.210539837725394	0.2359255917503	0.127312834925445	1.36979537668419	-1.65951393558768	1.32104384170775	1.33639509188203	1.3283239493999	1.41729368786985	1.41134296459787	1.00986288746698	-1.01263862469675	-0.493517617394658	0.157117035070058	0.952599582181351	1.10002378852436	1.07996080659429	1.32995466915047	-1.06936636850128	0.943080075466998	1.29291934690279	1.32447309412796	1.3756699660334	1.15062904834912	1.43678896899093	-0.716415980355566	0.948763352625748	1.30986459718855	1.31863922375212	1.32793216524589	1.2994749856071	1.41281739994192	-0.568998067749505	-0.606421627298968	1.3165820787283	1.15276602339398	1.38571195236144	1.40252844294758	1.53120665972713	-0.922882743730798	-0.445898643352895	1.133115781206	1.37018602448401	1.31529621619073	1.28953838876166	1.32985636409041	-1.14281397242899	-0.734048949700645	0.190730573113898	0.598609800553732	0.414277015550039	0.345748924033185	0.909284754404901	-0.743578901257788	1.0142517153625	-0.465612422732932	-0.0812508740296315	0.522602667306211	-0.104399844648099	0.444329164537095	0.341567020370573	-0.934135393125928	0.388656223389416	0.919864847689746	0.787218831248796	-0.179010625428773	0.584075275388431	0.736120124995199	0.447949494796281	0.172934281745782	1.00998654014589	0.962715802117734	0.246716631626392	0.573184054104107	0.550189574193207	0.622819065475486	0.80514384128935	0.991586157647756	0.09380991549181	-0.357075213004966	0.432863583163493	0.52419525191444	0.764665691517048	0.609809324410313	0.950297361451418	0.702331479357768	0.330576315704651	0.555994497463121	0.235349246970401	0.671004167690975	0.563583410592766	1.05488078970367	0.954029267096512	0.136193119179644	0.706692511110851	0.576094199088269	0.84917232634787	-0.846459037458555	0.8924483894931	0.666632414463264	0.115324404545327	0.369184071327528	0.459036609611327	0.067845722476831	-0.432022564189313	-0.541739535007723	0.401154238981881	0.0669262912617706	-0.584389240043948	-1.20629523189631	0.509812702985954	0.519277281307279	-0.651398973433538	0.104210327641285	0.655669636676985	0.940953525336949	-1.07674693849658	-0.496971983369186	0.517675875472987	0.74943765427717	0.217669477552376	0.634615611445916	1.19271094332827	-1.11578064419301	1.08017447522778	0.663529541846993	0.600898640326929	-0.208205160002885	-0.158333700217862	0.447800534948107	-0.841764154749234	1.08857727524519	0.144866623267591	0.554672378453124	0.09471044771158	-0.994676588050857	0.771408879138309	-0.88370044660023	1.24043620205329	0.392670104940818	0.13342664508284	0.538546067240893	0.25854353016935	1.29592072405251	-0.239891255393787	-0.811667674809034	0.555692903789037	0.701543861148681	0.945171568558598	0.772832263564276	1.09204202927923	-1.29124034736856	1.28006648575545	-0.265734774110127	0.928143729476381	0.494655489003001	0.258770871207441	-0.894115657313435	-0.872010512328419	-0.856910283581848	-0.896547885141399	-0.3524494237753	-1.06289776428334	-1.12977884698537	0.442957240694038	-1.0356562247203	-0.560438737192169	-0.939705649268046	0.395773201006545	0.237617383012903	-0.26611123699321	-0.0505121994304841	0.526470323177287	-0.307318329646942	-0.0176540553774077	0.257011622270806	0.563605322788519	-0.357521676692034	-0.104091719405694	0.135707943585881	0.503107561367826	0.519524181668422	0.178923114217104	-0.256638415581306	-0.105361437421284	-0.0894867691814488	0.241444386564726	0.306799408744624	0.0288002195708496	0.476754628408087	-0.257929626369337	-0.299649253610695	0.517732745910339	0.227040908774244	0.508350130720597	0.525650784540744	0.467764063502335	-0.0134982206812723	-0.224161588447921	0.441751885258136	-0.454048650705051	0.125698396615418	0.175313080339353	0.872855806826711	0.348608459185123	-0.292140788999903	-0.155665428025343	0.287672501494807	0.151489030025379	-0.159112924176341	-0.587404401755669	-0.536956253977502	-0.856424440862048	-0.98995654681421	-1.11787934708268	-1.140541582462	0.526634585118953	0.759651657994901	0.613056243133456	-0.30972399044903	0.118689304710974	0.503748977361715	-0.375957776695251	0.38111936941865	-0.284793894547167	0.477691139698166	0.351006079877128	0.646453696175495	-1.43376173593528	1.38085512062431	-0.327222909365019	-0.248419111508867	0.841659354957717	1.08279039161345	1.33321504488291	-0.527490149686316	1.40275000375869	0.732128983152847	0.228587695835099	0.152520474905704	1.00525036518685	0.948391335461501	-0.439454860308609	1.69883321210928	0.86751175072329	0.95028630759293	1.01243356637435	1.06129966755026	1.28480910051885	-0.980521385440439	1.73154022667502	0.57071022993628	0.466668232756598	0.274524077109312	0.725631583333252	0.973189249938606	-0.745968161391063	1.67242938927374	0.823717295954065	0.70714708863841	0.779612324059815	1.2065803211757	1.40039450944355	0.706139003373343	1.78620757541706	0.522918431551509	0.683557784754587	0.699827675562434	0.336328649652671	0.706600288482304	-0.783277346149743	1.44628608274697	0.857240134872844	0.577823855039501	0.889238835711454	0.24172807687514	0.177578516819039	-0.887306240768655	1.20027740774772	0.303168075760396	-0.108765161783457	-0.173094872240273	0.425045113016695	1.07490905941318	0.37038790972792	-1.54714405948938	-0.10186495035417	-0.187526281902993	-0.395884551893176	-0.139482357219408	0.212431217964545	0.468130952768734	1.40222028055212	-0.690647611645981	-0.061504674781246	0.290522618403375	0.230633017346289	1.03411268704406	1.24960572528428	1.30243019084175	0.247937177831071	-0.47547045349185	0.5466467051152	0.118888319228312	1.27476127621216	0.845110641518174	1.35517343030235	-0.0196657321151423	-0.140826017163302	0.133893849525853	0.458173446806516	0.666033786975279	0.367448069930464	1.39135880393527	-0.107050880884603	-0.118591942602373	-0.130243738110404	-0.415973934700137	0.332362781090172	0.79247275717921	1.56425426218009	0.0660427266091563	0.662110372028095	0.0894371344542989	0.235635442083167	-0.287216283265663	0.972345164113455	1.39097347393392	-0.543219574997771	-0.195132778998075	-0.199186469425198	0.367046871529791	1.1602401361495	0.887498889316024	1.38358899595723
P49759	-0.492848957156955	0.624385645506094	-0.759327695206393	-1.24773884452554	1.22322838134899	-0.873400298986749	0.815028507589699	0.199850426178319	0.926306326677672	0.571488635615462	1.60865129687542	0.857190465010845	-1.0103635220006	-0.438338626998424	0.753958432071744	0.737081252146166	0.505232532185094	0.713547941894902	1.46356541769923	-0.257860334815761	1.21604553051218	1.27112638465328	1.32557675106917	1.06782414491114	1.2696086553459	1.04384008674203	-0.372322044654201	0.468973559638802	1.29148617675951	1.37668697892419	1.3231506591759	1.0590513662942	1.39061152550449	-0.129643845461477	-0.298857774837895	1.1435052251171	1.60613345643922	0.904213598337699	1.26767993562845	1.61081321320564	-0.137464422637267	0.722902953979736	1.07928733874083	1.61789648657186	0.954356612114818	0.64677769707241	1.34046193989547	-1.05169930702748	1.36546136244367	-0.246687837187186	0.604837115847756	1.25392404551833	0.573991314968157	1.24058635286118	-0.138045616401328	1.45030021658525	0.386630727023502	-0.00994993042383341	-1.19708574631414	0.991519911566985	0.113172060292421	-0.0358173592120419	-0.380356217456689	-0.423156661481591	0.0451042371354398	-0.0556435396627293	-0.859933584658908	-0.31691097597324	-0.202875153570159	0.00562650888791562	-0.198510020479705	-0.402495891907322	-0.247273628180179	-0.928925678700673	-0.738168660290559	-0.148402617502987	-0.0693666048731355	0.0636383656486949	-0.258479549979434	-1.18337092928646	-0.915901751296117	-0.350764715201174	-0.0526030497618936	0.111494791344648	0.597227743440959	-0.928140322573354	-0.0822321863857322	-0.512385684603318	-0.717119330596221	-0.0161786228316813	0.159261464844386	0.0607061807240653	-0.60233850443689	-0.303158538482029	-0.92367562571858	-0.852649507645505	-0.0521773801663052	0.373888299963252	0.854424397297202	-0.704547130354762	-0.0547112214723863	-0.956187487585617	-0.835961130560898	0.972715437814706	0.725410120573078	0.195381531763628	-0.751810080407459	-1.11537589774368	0.575915857513912	-0.846791232112087	1.90625694078096	0.170790682933278	-0.296001437891941	0.667382696647844	-0.905929821022056	0.309944292700175	0.14642194756752	-0.152248854734434	-0.28406099933347	0.421749104939656	0.580749877941225	-0.294124895186739	0.781125406497144	-0.201741639148408	-0.816329064180756	-0.0908512233683906	-0.040367607151382	-0.200082953219449	-0.169237848454239	0.367273006458302	-0.938335613062672	-1.75425051296335	0.419000710700266	-0.234948215481295	0.316151530772953	-0.969663103813779	-0.138104995948088	-0.20512722610666	-0.925769026320353	0.817943772711156	0.407076826284657	-0.226050980936616	1.23930402358603	0.0965320086648483	0.27330933528578	-1.44995151528257	-0.00124399448500968	-0.775962296404408	-1.12821627420974	-1.10735843704463	0.0586111675171419	0.299204382274609	0.273313211398174	0.39726276304166	-0.421888906336286	0.960034198952988	-0.248833243880068	0.148675441173044	0.502879395920872	0.980756127802348	-1.08059842628868	0.0675346583610813	0.81419749793713	0.567811184841906	-0.150021262854111	-0.113928645178405	-1.00788647427528	-0.970811321354192	-0.868991175743343	0.461647302520824	0.279825961350545	-0.0357019056363603	-0.387186362173361	0.98100481258677	-0.447564337129534	-0.873268067034539	0.733281161923481	0.312510104886381	-0.270105912865403	-0.636082991819717	-0.0686450390549603	-1.12926264061933	-0.258084557437088	-0.545689713522471	-0.815889967336543	-0.618145423576902	-0.948442270772198	-0.302023536920327	-0.556780456522607	-0.640056240050565	0.648914538189728	-0.781294254330285	-0.344753081065021	0.245465808881436	-0.180264636347674	-0.779670202571717	-0.863220540260037	1.58340720837943	0.0871832051011095	-0.172962502383301	-0.19946805854792	-0.280489952817041	0.742939222912252	-0.567534368259001	-0.621140162840308	-0.939791719868494	-0.060745446823496	0.0460626044110312	-0.297882933687058	-1.61652789934028	-0.415557548156225	-0.571524290569163	-0.702314963661698	0.142892890482317	0.817393211318617	1.08021533671843	1.10898028671815	-1.43134485627906	1.04352290212241	0.50313732720458	-0.383170919017901	-0.169599611045585	0.0996256979129958	1.03871376374695	0.114924738557493	-0.517891881557009	1.31110050408356	-1.32916338943639	-0.129550150466094	1.62857015893574	-1.64247745216739	0.665121449037848	0.478617260433758	-0.161487061498161	-0.0546576304892616	0.737057246604285	0.228725551883743	-1.36903973109431	0.751546363105328	0.593301443311626	0.18406794272375	0.456666639092361	0.267362533467873	0.627930044642504	-1.57269394045149	0.484650486073177	0.775559291919472	1.03736535368925	0.318332818650319	0.763982880548004	0.760322551813416	-1.02826392049953	0.205345736983157	0.729333197049359	-0.31305874102893	-0.764197201760652	0.749188394851925	1.17579055195993	-1.2067928947671	1.31930974336728	0.806335815434463	-0.0950022123554227	0.123795745985811	1.15483063473698	1.40846960683809	-0.870737212933971	1.59421080823025	1.21196667364074	1.12581505260848	-0.42806591679651	0.841526166295413	0.253085120387282	-1.67246374590023	-0.181878686739498	0.605865881549789	-0.0558330127680484	-0.980391861378987	-1.37787260660181	0.327104085895466	-0.987622380704057	-0.593320523673074	0.67423047114598	0.127260927993246	-0.241292210556838	0.532175844172512	-1.02859722132031	0.474505504704553	0.627024804979238	-1.07113063435055	-0.478666027351493	0.455299894957573	-0.239485248895766	-0.7484171268341	0.0332345476877298	-0.569466441126405	0.147521984120108	0.00959423025697366	0.292542395597308	0.169016709494029	0.154325204366588	0.805683023791821	-0.400443614773847	-0.0170529701969458	-0.132400608522257	0.485628210316674	1.19832914229027	-0.226006898272759	0.0753064190581586	0.0313597597261984	0.283939145215915	-0.0131657919315074	0.241847817294669	0.627173624897844	-0.504693266543563	-0.397166576632232	-0.323450059082562	0.018259422614813	-1.0115331197738	-1.26955153902597	0.0928703116984563	0.87529321197683	0.569691961615899	0.306937786228605	1.07265886991542	-0.183499002656074	0.0293160251969234	1.62727753859855	-0.117001986230021	0.562286395601406	0.12302990953922	-1.13318338125036	0.989535625937772	-0.0391359504690388	1.30343503998304	-0.224500476201894	-0.17284889757486
P49760	-0.901619693669872	1.59356291196286	-1.31338462647062	0.588039314441112	-0.348618867235641	0.286810075644715	-0.076765870785276	0.47064839209851	0.155232092651105	0.687017077385265	-0.00299296904978385	1.63683462313384	0.79189677734674	0.492161455494307	0.313596561136833	0.134044375952536	0.532215177543349	0.896015787835557	-0.173733725571129	0.252454812295967	0.667421570257137	0.120697360448477	-0.407432327659837	0.176702536345664	0.46870432266467	0.39718024364121	0.0677474133064162	0.274133459092243	0.746383826093539	0.433306199808174	0.949256879593502	-0.267137056073613	0.70971642588595	0.0835086719900238	0.730569059437119	0.472092411733015	0.333630632236277	0.387110143336339	0.25224852953917	0.412594894698343	-0.00239625520421682	0.706407447322875	0.0333708636298347	0.582890417921815	-0.244421234519934	0.178157320521304	0.596421831467997	0.0596561085396296	0.484185243046696	0.46224218078888	-0.0862636969883623	1.22339891730059	-0.494137819792063	0.764308206015065	0.407463752747025	0.528411632519159	-0.160490325743602	0.153814905019817	-1.25514281852323	0.189970929304663	0.458909263488072	-1.29625323330702	1.1779268447281	-0.829425222728553	-1.17421900127115	-1.2769321208924	-1.21942856213281	-0.612417532943913	-1.03697291827824	-1.18386539134951	-1.28525365217037	-0.820951550221759	-1.77864577421606	-0.617012246036302	-0.615452605122759	-1.44407764307423	-1.22000677802742	-1.31252235228353	-0.317476175242718	-1.41180933481848	-0.797253737518929	-0.499273659958976	-0.693061214114208	-0.61339238387822	-1.07854114412549	-0.538695822572228	-1.52410438131475	-0.172437940855938	-0.579136269026831	-0.982227957711195	-1.75481815927247	-1.21874310815416	-0.447197034380784	-0.272281024334675	-0.32088583856292	-0.023057003126497	-0.85421102300946	-1.12743480300571	-0.863509154535822	-0.34016497831323	0.114533364179139	0.471614036820524	-0.218002840185965	-0.476741684805721	-0.129061353658123	-0.838506800576018	-0.0182869403358908	-0.291828824145774	0.137646168549571	-0.546936522458976	0.0265484983091292	0.107278187730451	0.274415857866277	-0.0445310281163665	-0.412773881139809	-0.587791415364537	0.542315239362958	0.048061328965622	-0.631561713250704	0.280632937672456	-0.128758415132196	0.180098797468811	0.0773115889619681	-0.227910789308747	-0.564472784608711	-0.234014207606828	0.223638298951182	-0.381549845018909	0.42618834696204	-0.0759206140364472	-0.401443854215877	-0.794299677112986	0.396798272448589	0.00829945074712983	0.199114356702688	0.553804513131924	0.769010199143778	-0.0215921014898301	-1.56583167731036	-0.357027043424397	-0.251053179218906	-0.538534086429614	-0.0189021375183213	-0.120869057526789	0.228626304889511	-0.73580880940156	-0.179612247583131	0.0197253410090046	-0.412410715644842	1.49949654793373	-0.2700214165525	0.494718988648932	-0.642544565763851	0.198481325661193	0.37593690839504	-0.22808722890807	0.235208888117012	1.22809558666734	0.562383958584961	-0.635225863278906	-0.359101976300431	-1.20170563070886	0.487173429699334	-0.222820050835356	-0.223196672686472	-0.219209369386895	-0.652141835828858	-0.591294241093961	0.792485013873814	-1.19896752465051	0.603493452798547	-0.471712961448947	0.557437592781146	-0.450738222403684	0.369161305981015	0.462445850869997	0.350955829742907	0.203483812300571	-0.431814374408371	0.355559958873469	0.194784689465296	0.626297828851638	-0.123842665544517	0.609835806665419	0.110836937437628	-0.72359137861464	0.324619471554257	0.383543603412494	0.165877013207047	-0.0428545785296305	-0.13329136365094	0.346193242854786	-0.174647383388824	0.121788068212007	-0.214068036215952	0.411967349451152	-0.132031164227773	0.187336638579159	-0.483311005915426	-0.687658887987135	-0.246679166640619	-0.780928296992321	0.721379527005718	0.422278775817927	1.02824147828499	0.192163316436955	-0.313125958122028	-0.130849140882658	1.2211893219377	0.485633356067142	-0.278402058249515	0.438173070361625	-0.132924905949264	0.476840369880494	0.604875735074602	0.418457166653791	0.766907334453422	0.197194819750293	0.102016081976142	0.450115945316486	-0.398837520216997	-0.306481629130941	-0.030066875062528	0.234157055757972	1.27331857353902	-1.26983073048507	-0.500032577232206	0.624884335559071	0.350191381030686	-0.237608421641968	-0.183021560664656	-0.36806991203028	0.393888593748418	-0.623131606767278	-0.352761286452588	0.3841850503287	-0.502491334807828	-0.614464921420616	1.79535240449534	1.80436339049294	0.613235461002423	0.0727368219967937	-0.252137967238173	0.424564793251259	-0.682180459140925	-0.129116855792308	0.664097265767979	-0.345340738002916	-0.581066427649913	-0.466417394968287	-0.564168904148698	0.213353623503244	-0.527689875707697	-0.387021510011943	-0.638266884453316	-0.249316699264877	-0.365080457659525	-0.277376554756086	-0.437404907169181	1.28902359368211	0.480362456061146	0.660459301186241	0.649364174898539	0.517332585556703	0.504678703486693	0.376335134009935	0.839972079700111	0.573266345196247	0.738055105524265	0.608273145339312	0.0123543489899542	-0.0480279760544128	0.263494858918446	-0.231286469177776	-0.328511348146789	-0.537465026517235	-0.465077307870873	-0.715955456485013	-0.416141533132181	-0.0790725333123887	1.55810765664235	-1.95728580255384	1.81512910455517	-0.541576982448725	0.031435829814854	-0.237979394150691	0.445368199830644	-0.387332437187431	0.775793727426955	-1.84429839838823	-0.20528693838408	0.432833109285321	-0.694089422702403	0.502456100299527	0.485654463223478	-1.2900461292559	-0.18446648371172	-0.579741536522581	-0.418638634825296	0.321462993995561	0.220650360001591	0.0337292983216243	0.0598120075353915	-0.210770323996956	-0.212622346014183	0.321298221376209	0.260252335750246	0.519363593635844	0.0855468897759165	-0.648118091096425	0.971100396237024	-0.365509119593099	0.438991166055231	-0.597754401967837	-0.126013010234991	-0.149081812629588	0.108815144971273	0.742663700499803	-0.54751813489103	-0.172091990560328	-0.431821484798827	-0.378384298767647	-0.0211178009839351	0.280635422347881	-0.516112394274881	0.101923933398337	0.14760470719599	-0.173631313647307	0.311126347989874	0.647783981504123	-1.12750726153278	-0.888592482459005	-0.635686810550037	-0.438957317723916	-0.444679152839663	-0.751680225522566
P49761	-0.150934336423057	-0.062913883131307	0.168045463703696	0.382398627000235	1.097308573634	-0.965064836402429	-0.599978522537569	0.615694498381875	0.665807588148732	0.493103129369139	1.06261131160408	0.287862813510547	-0.248837081514872	-0.708002096661752	-0.819091640817347	-0.699927518698851	-0.178430261385949	-0.0106030215886127	0.415595003924058	-0.465693364173674	-0.155663365132787	0.857310624570169	0.614178995897486	0.644878605455708	0.851311855662096	1.15256100707471	-0.211119290998231	-0.446307252233873	0.488673288730978	0.472081853570358	0.938502683988231	0.677754966665174	0.910721325538744	0.157695725518436	-0.783135517015477	0.55727621566491	0.892390017386513	0.623118744592872	0.457279344097717	1.17134303394057	-0.290283629359564	-0.46639494799365	0.673954362141017	0.816514021962405	1.03628268603717	0.947646222967874	1.07092196616067	-0.409938384969521	-0.795853224570818	0.100650201023313	-0.161674166184192	-0.122275019687255	0.44468715362103	0.687173934623877	-0.332292465293093	-0.609916058419267	-1.37222161707519	0.927274523460387	0.589570575379648	-0.344292202026937	0.587286676511945	-0.196780834427384	-0.413929423373014	-1.05851078122611	0.165715318321357	-0.372561230128187	-1.12310031979859	-0.222588684805374	-0.223760534012678	-0.771480152424598	-1.25770559070508	0.646844450426819	-0.165975002614112	-0.557619957929372	0.0958521736664067	0.165949680404001	-0.557701002503812	-0.938686266424886	0.544736401698114	-0.410623215701959	-1.15118401416412	-0.694810302323855	-0.63672491370436	-0.591974234257123	-0.938322763289481	-0.112240670911832	-0.515690424711067	-0.978848280661219	-0.543349072966462	-0.0950165577101909	-0.456562952367909	-1.18822347671803	0.701821716999908	0.304334637261472	-0.230358106565036	0.227844575929955	0.116825812860778	-0.578721140146674	-1.03567284673845	0.984586670438407	0.189284131741332	-0.0556191773820248	0.451304480239751	0.550310502809058	-0.27378367143176	-1.02267477809729	0.633726177228086	0.515706130118688	-0.147286402909347	0.373504854006742	-1.15834988414319	0.510120438455889	1.21146262195892	-1.12988788427522	0.731922309308245	-0.78072447947846	1.2309721280761	-0.629843468255956	-0.41774973624813	-0.6990774866763	1.08409568312075	-0.293937477576745	-0.0987417498237527	1.19781258720148	-0.530404391328947	0.650455665567957	0.512579387691358	0.464019001526201	0.950859856342877	0.395423511073379	0.37670059606478	-0.664193207779405	0.174628211915321	-0.467424198041851	-0.295722585039408	-0.61649789523979	-0.991878279006544	1.05065622690021	-0.356333785253851	0.843831743397372	-0.794261442259739	-0.800408891961377	-0.344285299895333	-0.50971989990006	0.510686605541114	-0.197293243048878	-0.708324145200858	-0.102910850612528	-0.050911964922778	0.57189164644138	1.13439484833605	1.13123552240978	-0.454466096705391	0.77425152463487	0.123818824921826	-0.113937119980169	-0.10284093395712	0.0764087838595952	-1.07972381765399	-0.238994462774211	0.303646905116256	-0.755733029594376	-0.78124893218128	-0.0411257127305586	-0.806104166181172	0.87162833838584	-0.674673201571958	-0.0271189457889635	-0.192600616694244	-0.0337629805337435	-0.0746306309735953	-0.158077554153601	-0.367024344338804	0.936923643937089	-0.161095924688658	0.123672293552003	0.615976120535907	1.14659096917707	0.901015045354201	1.04468821462094	0.665961248801933	0.537319179601007	0.765040031581877	1.04539510360561	1.03130617274559	0.95338925058823	1.03681483071453	0.77653827470192	0.657927440881603	0.00898371643239702	0.744812169106722	-0.184123726865668	0.275703991537863	0.61995200742352	0.518139036316885	0.330182461591561	0.516266627922866	0.712173602056461	1.00261492394306	0.789670473056058	1.2042753157781	0.433303407238596	0.436718277818818	0.489500483076262	1.17729161232493	0.408654149318783	0.578806892668776	0.763661979397975	0.607960136265332	0.640780233330523	0.52747328607899	0.161405112366686	0.646345855156283	0.137516732728619	-0.255770110490459	-0.534969291893693	-1.17608927558724	0.446480526898284	1.02056267933927	0.552207129706088	0.00586118939118458	-0.304209555689049	-0.600468277897132	-0.561748656652994	0.534385821354123	-0.9031154842909	0.959839983539977	0.288748617534654	-0.62297575810964	-1.56277843930382	1.87226741979039	-0.242807517694076	-0.436254505492533	-0.37990328655198	0.521732942517026	0.305725958910407	-1.11840276432189	0.997812840053415	1.13955618221248	1.12611730980591	1.12606893912412	1.44744428171615	1.10432117966006	-0.93916708755356	-0.299449886524556	0.949314072856355	0.992599788086165	0.777706050144473	1.07264395921062	0.035508430072312	-1.15896034003685	1.95158320026055	0.918266398177652	0.342234959026106	0.171962011959742	0.794411293431178	0.477776721546922	-1.33594128124151	1.87907964574468	1.15322791902192	1.10995477885099	1.35347132190996	1.81725829002789	1.3581543972929	-0.410774697414099	0.107114744415173	1.2019823681474	1.12598843221922	1.11573035579864	1.66244362276578	-0.161232063543154	-1.12949166660643	1.03276819851455	0.102421262998082	-0.443703218649345	-0.712162524205414	-0.00913884920653958	-0.501650554823612	-1.36619460753997	0.688274870687693	0.380650946529202	-0.599434585669947	0.607312366376696	-0.377710919633114	1.20571028470763	-0.777640183531415	-0.567345858259912	-0.895136461758663	-0.108122894756301	-1.18964660078929	-0.570135229615903	0.673938023414396	-0.516628187487513	0.0251309739469816	0.352314024190121	-0.659202064292608	-0.461334051318325	-0.534262071346234	0.99242991230406	-0.432902320053621	-0.352011537788604	-0.85506055436829	-0.0263694527143932	-0.545235178753487	-0.744157156377159	0.734500442485081	-0.0528592570370755	0.349932158455767	-0.773281408357092	0.46606093469912	0.202420313782585	-1.24427002795055	0.412278234846741	-0.869291230245472	0.312535450524374	0.0108825493810529	0.771117617241882	0.678090746162267	0.0524896861031365	0.831574120983253	-0.647738096664365	0.739228850582884	0.208357492110859	0.230244618747144	0.0119025325108342	-0.983949672255997	-1.10430126324487	-0.270656442040854	0.23080573619604	0.317020661579335	-0.937023477527854	-1.14667349210504	-0.962827482696668	0.85950103231601	-0.53526465687792	0.184050383970277
P49840	0.248708156486823	-0.330826804373626	0.840396379481687	-1.36865736190714	-0.0565076330733446	0.11540433985218	1.10432580223937	-1.10072224426286	-0.70377700953493	-0.659550325399553	0.190103273753976	-0.227021135995912	0.285661068411893	1.16091464415253	0.823403202854066	0.58076143054274	0.819810648610942	0.0586791909746387	0.517868846151497	0.772894935190547	0.179540072863531	-1.16656531900735	-0.834506791237717	-0.140988542584244	-0.746102823941758	-0.892269741483389	0.313155789806337	0.519289055453546	-0.462459546038652	-0.282694482481952	-0.839320833881648	-0.554708101756089	-0.7038575526581	-0.0384958376367427	1.33242480332616	-0.405950523950133	-0.961644610287739	-0.348373207936725	-0.315949870436346	-0.949665614075722	0.931572163026301	0.373233976297966	-0.948803975361907	-0.775507867389457	-0.63433619102964	-1.08657856716672	-0.813860001779084	0.180837387445805	0.957331437898062	-1.15979570290996	0.76949375554926	-0.434684765115013	0.312306068929861	-1.15392479007989	0.911805017289797	1.26887053240605	1.38686944158017	-0.923023605700411	-0.846304055011198	0.324508992339469	-1.03431262757696	0.979689479453232	-0.352652972522828	-0.33128647044497	-1.34697155312813	-0.488262533599081	0.379516078412692	-0.270500427923139	-1.11489809353806	-0.734996184705103	0.0891900539191882	-1.51460525252752	-0.774824462232881	-0.854587954136145	-1.10838797124062	-1.1601990684516	-0.390829957068019	-0.28612422502318	-0.927901991591139	-0.678814597024085	0.767298606540315	-0.219694556511538	-0.171293459601522	-0.611650846637838	-0.307415997476495	-1.32961793572612	-0.52890448621388	-0.0666710204919692	-0.3982053203582	-0.213587794996166	-0.516389512722935	0.310878147321775	-1.39797129351678	-1.39481623696002	-0.536891524265104	-0.742000560756337	-0.8854048537013	-0.585338824804078	0.652461572543985	-1.44290234264173	0.0574347614432115	-0.269948694525409	-0.953277317191164	-1.11943618451226	-0.762808688021149	0.512650413989148	-0.737529614482593	-0.738087676275887	-0.75055992649723	-0.642127970873638	0.140441047329218	-0.773863009498037	-0.918835271092132	0.607168691916726	-0.0150142631953901	0.864310332630485	-1.4451816497836	0.998740032418293	0.0540169343745723	0.830341772465312	-0.685832975955035	0.584924576328703	0.340063050396001	-0.226424207813504	0.907237886352872	0.193385422979046	-0.905838219948793	-0.56484063744421	-0.725334594215793	0.239270546298072	-0.828987787769553	1.56625036315746	0.120271542912176	0.601567460706849	0.567081027948531	0.193553097277973	0.417360078101824	-0.543969229829964	1.10591422386946	0.364199886588221	0.720775019253194	1.22523247692807	0.239123475956013	0.240223941804883	-0.313311344209067	0.896693843815291	0.682616316008263	0.696047601765392	0.881798794088133	-0.537545786518894	-0.71213080655016	0.273282727983324	0.703843613510828	-0.409225967180708	0.763661520982554	0.511873125036454	-0.142202989492523	-0.687196865543724	0.208841988615082	0.693618438421158	-0.921107803693608	1.1272173202965	0.172341212333509	0.314662571889275	0.10785139402615	-1.08536207929553	0.22404221027722	-0.112408911587155	0.283749222536037	-0.378884914504063	-0.064688955466113	0.635758087595133	-0.626274026430298	-0.828218989763075	0.904460627250459	0.326632512151855	-0.307073764782237	-0.265704651296696	-0.487210040000012	-1.01921871590186	-1.123663376264	-0.753506860351646	1.09367049440247	0.744620187790442	0.574588798310704	0.911386390405481	-0.986582234160399	0.384602466431078	0.499998200439314	1.0540665409452	0.308883123724901	0.746227880453207	0.251094172463283	-0.962159685588103	-0.146935230242829	0.894784712749116	0.53994793123106	-1.34941405072834	0.647967959221592	1.12768372818444	-0.654034367731948	0.483037493086175	0.498960647245513	0.801947781264133	0.215718015333206	1.1612395812432	0.429847181548176	-0.183310888719616	0.264307617460962	0.403686112417821	0.866288434406356	1.03350862349999	0.203032367787347	-0.0885087892030497	1.04565038734801	1.351833365089	1.81289738107771	0.397244132919743	0.0274268634769679	-0.502442762579965	-0.213932977036653	-1.23885898094187	-0.526588783232806	1.12163203464512	-0.394948282513027	-0.584424849601196	1.05184271437362	-1.12186229926471	0.0269309565590255	0.204299744643681	-0.273600185433255	0.747637422398804	-0.913930909722316	-0.448683194161622	-1.04994261426108	-0.936694321695019	-0.452523653980678	-0.33594472389719	-0.484151119693615	-0.979673695861997	-1.26100886526335	-0.965418682476913	-0.36082159165388	-0.433762071861364	-0.91943389842263	-0.328870707143444	-0.928522581150926	-0.910867777725918	-1.4158487355805	0.468942958394143	0.0863222683066848	-1.15198136463132	0.211789665266132	-0.467992823978216	-0.942286343437772	-1.14502358024564	0.0448414111941467	0.263773904778583	-0.629018203486763	-0.680448397256072	-0.916015081868303	-0.338923163884339	-1.25986014270803	0.308472067382787	-0.362724001006177	-1.10006058461303	-0.698973599880454	-0.901975460736524	-1.13544993131006	-1.32117307944057	-0.487237975219374	0.0765146982270202	-0.657262747073322	-0.416615606384013	-0.616286061559391	0.0503635343359331	-0.349956585378635	0.0110105010157047	-0.514885246698171	0.436452566840145	0.30712913246952	0.386206992853974	-0.898851577822885	0.596506198645205	-1.23698545555542	1.04180260786165	-0.316952530793511	0.852411851400019	-0.684352785777983	0.167652241005817	0.900598991645276	-0.380137842689547	0.995666391366377	1.02502639437183	-0.215212163708073	0.886456157592993	1.21146316052084	0.438173188455476	0.412904171057732	0.907749078870507	1.03139367276909	-0.105029366674558	0.865638331523105	0.278343113850997	0.964662629537554	-0.510078671407705	0.339755760927426	0.607804526009162	0.719703254075952	0.811484122410335	0.444254861208981	1.29882201283947	1.04225747958639	1.00013251638238	1.00266446947072	-0.278196411485103	-0.07695923411263	-1.48614648418009	0.760014497373505	-0.897702474602274	1.49726984505949	0.865371917252686	0.492939363442862	-0.442197625944788	0.56084935714693	0.0690258719994988	1.19870333289164	0.959966140348165	0.462986745044095	0.251427674396958	0.0796030144771679	1.3530557329749	0.102224319522176	-0.592219314343059	0.783872827962105	0.428263970331408
P49841	-0.102900525423083	-0.160860445758192	0.640389785276588	-0.961828765261584	-0.726218991707523	0.66116001189305	0.744625016205192	-0.822344365929206	-0.541063494007989	-0.620331701107979	-0.69134193684844	0.128261081642342	0.0881149362570581	1.36541111738164	0.77390449288828	0.977144912440898	0.646099010420825	0.194696130082056	0.966674454062561	-0.165658203135213	-0.878644795365552	-1.05350748234649	-0.657442491535729	-0.717915734865966	-0.856239054432792	-1.14600211565484	0.0265120289837117	-0.259277922607466	-0.515231644335051	-0.617116861978613	-0.835110354362944	-0.751592438727077	-1.01594037286867	-0.37950642701008	1.2125662568961	-0.494728789334085	-1.15391722995032	-0.578319747363016	-0.630576968548413	-1.15541509509187	-0.461120915640057	0.186009124520262	-0.994332944379064	-1.29054639073936	-0.748550165067301	-1.04554088581755	-0.260796405807845	0.169909266777364	1.23400570156085	-0.748719957779721	-0.124323424308822	0.452859839810222	0.135477112038023	-0.25252590340111	-0.0666665544718133	1.0991168179849	1.91208707515563	-1.40992991187702	0.30273198628267	-0.226900151273534	-0.532391467099792	0.88149178315911	-0.729015749595011	0.44001950871833	-0.898461649476166	-0.42433405917759	0.60156004729993	-0.239723226157449	-0.427886183235444	0.207883993555522	0.583698704751181	-1.20414910665995	-0.0188006367328441	0.267761236295091	-0.517287283743552	0.0219070850569047	0.355321782473705	0.556608046359863	-1.35168228444382	0.197518888734792	0.221957557858363	-0.586008762550749	-0.399293896161462	0.2729403237392	0.435839193802801	-1.07527498493881	-0.585341110442646	-0.345877478073233	-0.686395242205753	-0.247476782319644	-0.227464427818074	0.971021436153096	-1.21885930478621	0.0798909657770526	-0.258462249974385	-0.455635645710175	-0.346666532450138	0.116802874936306	1.18882987399709	-0.425214463336981	0.46031410592431	-0.4155691948112	-0.834544970649007	-1.34373465286438	-0.312889035314307	1.01499176159879	-0.646916014135785	-1.21764772159369	0.352895215014253	-0.285600222572584	1.03881124207246	-0.347620914364512	-0.678714056080344	0.531043078502602	0.745681864128401	-0.488912522465327	-0.747709267877467	0.487115966003942	0.200832130631575	0.894713521846587	-0.828540284798891	0.623928942449893	-0.122081976920044	-1.34555321335569	0.470183526358726	-1.18964411014388	0.180111633578688	-0.183141373617956	-0.813436684391736	0.716606431412078	-0.386612259016192	0.75166746554362	-0.430529687644489	0.337376904016568	-0.638712191201097	-1.04988862327641	0.179570802550754	-0.673153449673162	0.733040939933365	-1.06222293886061	0.208998046353641	1.01203040867037	-0.262510538765861	-0.656446506920992	-0.904202107932946	0.466825930425851	0.572136339809244	0.00316356240017567	-0.84480875428219	-0.60883241803036	-0.781489364515539	-1.03419283216183	0.470412189705467	-1.08358297917812	0.561401563174537	0.331825355715814	-0.749314161851162	-1.07522704916829	0.748320810973688	0.105432498533014	-0.466523876175664	0.213167016435129	-0.444696945413865	-0.422316627622693	-0.352871326853932	-0.795094727885828	-0.0731249790194316	0.305792318214421	0.317033172286555	-0.574222361331751	0.435309161863807	-0.353535074597329	-0.158826417241789	-0.338079304171175	0.756933468534648	-0.637511860148713	-0.816495170551566	-0.121061712447117	-1.21855442930094	-1.42036977145053	-1.43836682785714	-1.31419378485311	0.476498108623136	-1.22856644960827	-1.01537138546254	-0.80263696257805	-1.78151766334775	-1.02597901069686	1.07573032522208	0.704871664950813	-0.708415387291717	0.310107190715358	-0.560899304834367	-1.4045462313401	-1.31209499618836	-0.943702918285507	-0.684551701550788	-1.29401856821742	0.235806266044892	-0.137375669447497	-0.630502752567127	-0.938782578419541	-1.21314893265986	-0.953209431173134	-0.640833423907787	0.541351791557136	-0.95139843579902	-1.01923106563165	-1.14145816615434	-1.25754505288832	0.0905296006002704	0.626618252237162	-0.755107568141803	-0.982079116758372	1.03361387854853	0.356002643808849	1.36919157938453	0.819694227627646	0.342881532789573	-0.521159406899317	-0.876162476025277	-0.869911954285994	0.266497831764154	0.937413856841503	-0.60648032400911	0.773837759535275	-0.673885344758913	-0.354386546296108	0.577966598311822	0.135472500024423	-0.168314133481325	0.349357222231578	-0.456539629224548	0.120637729315204	-0.962473422299011	-1.36125253505977	0.159186718193131	-0.470677438420822	-1.30110677514177	-0.725607161681451	-1.21938236034542	-0.989246008587654	-0.456533450564914	0.066961969685618	-1.40200933993387	-0.828189290432052	-1.05472564321208	-0.745267373990152	-1.22096665292294	-0.739667151125297	0.265860748063974	-1.35750283096644	-1.03399389619805	-0.960327129831869	-0.354059142141646	-0.436546148211526	-0.341977436128465	0.475251951779977	-1.33368206110943	-1.18546188374559	-0.833127979460046	-0.306725832275889	-1.81710947821303	-0.68887903068679	0.380610027865188	-1.57651784403751	-0.608178552098923	-1.41600288959531	-1.39001196039804	-1.15165474822737	-0.995603207248824	-0.0780232278591409	-0.856540707266477	-0.341857734304327	-0.107611692938022	-0.277395189810379	0.326580168856294	-1.19038858808501	-0.584995323992472	-0.36173366614542	-0.684166689896387	1.02287932221195	-1.24888372815853	1.31593573386797	-1.67248361419503	1.35851055878924	-0.390144038517828	0.335820257992529	-0.362912728974998	1.35740096979142	0.904829067899586	-0.961154460373605	1.35870838466631	0.481951133330244	-0.541261305938581	0.991604247351531	1.29952974550377	0.167945000296087	-0.989685826073472	1.42880246278539	1.08720155861862	0.44405057783609	0.457605288718019	0.172959898752942	1.18710016376936	-0.291699910631348	0.945284509151606	0.671563630794885	0.289216352838823	0.338042466000254	0.397101340194199	1.07793645772284	-0.133498203443765	1.05416830118598	0.73455673299321	-0.231111578548556	-1.05722115906667	-1.37597988794636	0.785308537457265	-0.9687673960038	1.33580348488748	0.432010957844335	-0.749294283792083	-0.542135234151393	-0.205010273976456	1.42720320679285	0.823866245493795	0.961609126978131	0.729104584184397	-0.52729559262048	-0.233666774760025	0.262683114001164	0.574495831477645	-0.557896905102118	0.724012540360502	1.36923664564472
P50613	-0.463355230081574	0.428500465031178	-0.174542811379523	1.22706387870649	0.978325203064084	-1.12036591619184	-0.899388038243804	1.76615230334442	1.27402545838412	1.47498978625147	1.55949619671133	1.40502262769007	-0.319706692519974	-0.785353884415896	-0.464911054502752	-0.377729523095144	0.705065311347667	1.00449519701351	1.36213778350456	0.0869817181119757	-1.21751614786858	1.42978726751588	1.32853996609398	1.3965332753341	1.77360290073056	0.180845458443155	-0.225655243421842	-0.249392589195122	0.796838116070267	1.09928803134789	1.42378918035173	1.22810668963433	0.288220243006604	0.738622874691531	-0.566696363361395	1.18284009729745	1.41464573529092	1.53298410089604	1.54636317321009	0.243689343673057	0.244717446731899	-0.812866815827117	1.35587566899466	1.5529150183424	1.62694208029002	1.93119771711259	0.223714944828211	0.376663586753504	-1.15234693659743	0.888184058951888	-0.448800354099256	0.557709303966388	0.956912018248531	1.12162137730754	0.0946627923592309	-0.723109963808137	-0.412857133481659	-0.304938756431891	0.554435492777759	0.832468733996136	-0.44009942375726	-0.282426573569861	-0.230483879935308	0.157698760911315	0.627948751204789	0.392430127298733	-0.806544093902048	-0.213701799712687	0.522341511408974	-0.402939142783156	-0.39657062568442	0.965173724228752	0.0416341552968852	0.0560957464922817	0.603964683234687	-0.423158549396177	-0.531131995353823	0.761450533404799	0.694952210014723	-0.300375118714413	-0.955942701933562	-0.0567956931916779	-0.554148315851748	-0.179134186979551	0.411993255739128	0.358586427436799	0.63026581526284	-0.458936775742515	-0.543581754239919	-0.44321940410981	-0.311445730711307	-0.309808454578867	0.783878406372171	0.556466022151366	0.340467885744121	-0.162365815258734	0.18882214509068	-0.408701931783707	0.502813068492379	1.69836949485852	1.06012321859924	1.15870028255521	0.376787468410141	0.763067941602959	-0.690487333273643	0.289022499651262	0.699249751029608	-0.225851911220891	0.627915353693274	0.76591050321911	-0.8224538381648	0.44588420970288	1.08615901845076	-0.809428170968841	0.227904440304993	-0.91039258641882	1.47092775360265	-0.777191082529466	-0.856807599554558	0.581038291424404	1.4711655274041	1.43390062029144	1.28818846114158	1.72469847139286	-0.890716687104819	0.112898923710727	0.543878456402962	0.424732172099768	0.626939657926364	-0.242297146737419	0.890153787386851	-0.479404663210606	-0.25734990089231	-0.129587777528311	-0.682794697195885	0.59673097234847	0.0537752347483733	0.90456791132289	-0.0631264547975678	0.852270705018617	0.0376308154620114	0.549062201079713	0.768783175114871	0.741986115707003	-0.528410407720775	0.546469060152901	0.0535883223750221	0.126685451373796	0.531754084514845	1.06453971067195	0.814200102414676	0.22958709109536	-1.04170513478881	0.874568585692378	-0.402520974529738	1.15696031477449	1.22250841015455	0.684437117297186	-0.817906840416614	-0.29727037963686	-0.480751427370778	-1.25192960068716	0.0157773540818268	0.190927829081125	-0.789075659359236	0.813591736980566	-0.551847586311852	-0.359202275299723	-0.0643176794255697	-0.17002285277739	0.0835086441420314	-0.158960900919815	0.02886120387388	0.577247015451819	-0.327264032294492	-0.116610287706706	-0.0928662392551337	0.578873801222756	-0.248882165994011	0.391943397029057	0.209080846502701	0.747134185217473	-0.490227372549366	0.333987237619783	0.0425342812107483	0.256384550157512	0.0247687416142219	0.406471193965594	0.081378124726635	0.185314358731532	0.36936767638048	-0.141462403495385	0.158646034508178	-0.323338234641518	-0.0413880311031734	-0.0705679233535463	-0.599867755958375	0.0462029474352278	-0.310745032878806	-0.138047857222559	0.332520937758483	0.016477863582582	-0.0580841714194894	-0.430460047880491	0.805156559754546	0.209490727970171	-0.156227134895004	-0.383907566822202	-0.644083725934687	-0.695593484895986	0.0574670773460491	-0.129050954803176	0.154247531140999	-0.215520576977868	-0.979446849095362	-1.00615902597406	-1.24641955401657	-0.233686048053059	-0.150710198639453	-0.6943894326023	-0.551073356782015	-0.537934953786485	-0.403132852270284	-1.22457911007543	0.693843760085645	-0.338213708598951	-0.107494231409306	0.622968834033135	-0.968586476686195	-0.470519859945726	0.969864400769886	0.996931712535869	0.224388314829728	0.0992458854364976	1.18377358370337	0.241724985600178	-0.406941863200114	1.08762940840604	0.777157089286478	0.443550839273433	0.279203300364127	0.704329667897967	0.289096227476179	0.124433204160545	1.21775481824823	0.400843658407821	0.358611660774267	0.541254746892628	0.778006028626185	0.122401957010816	0.218562813905467	1.13845068919606	0.199240438175729	-0.141917036786943	-0.0944764691033766	0.456306925269904	-0.755607284295337	-0.650170269607904	0.786900910594016	0.938154477267135	0.711995354512608	0.745919206123365	1.17377355513288	0.459202809290647	-0.278177791901154	1.20222603870829	0.310159316825222	0.7171903962229	1.04356489309599	1.11475187525945	0.0535787056893715	-0.259522965705477	0.613260535105044	0.791487152911655	-0.212966326512036	-0.200105470129876	0.818204052794525	-0.0121887953942038	-0.504031720022909	0.443852756913174	-0.229753001778259	0.43784799376724	0.636291594862619	-0.711274859919675	1.17815705421991	-0.96734569645051	-0.0524321465634248	-1.15900676652717	-1.03920351165394	-1.51812704816074	-0.504289440595352	0.702316092651523	-0.705903605301868	-0.538362161097189	-0.976738165141922	-1.73073648800294	-0.929116572174589	0.284227272098833	0.919445088591181	-1.09428411939209	-0.822862175607628	-0.851916818778468	-0.988605108285716	-0.966434986568259	-0.546198220396036	0.734829670319556	-0.7195536796512	0.16608483785556	-0.983745780468693	-0.849558997263773	0.324775646064697	0.0554517060632347	0.233521123750132	-0.908905631298657	-0.264172987008643	-0.38219381799688	0.501488186428507	0.523890301583912	-0.613772106949598	-0.312333411649526	-1.02528370848248	0.212824620236841	-0.353863419002896	-0.246832781440942	-0.303825024280448	-0.908563084923913	-1.00812254902213	-0.836084205988809	-0.366067777702169	-0.922220554294662	-1.26556019399377	-0.999835106899963	0.104985190354891	1.14025077201608	-1.09761423526764	-0.283741981416218
P50750	-0.622174972540613	0.827574237132249	-0.874477977384275	1.27873323901746	0.95402917746189	-1.25921144389965	-0.847711197485471	1.05156790418793	1.00415244259085	0.817316096678936	1.11799491438124	0.950267733189555	-0.36460531272855	-1.23492969701737	-0.266835347387371	0.267914859977367	0.13131740144478	0.792258571461864	0.960020633501848	-0.80148028665766	-0.863973069642311	0.819914260732819	1.14329988665066	0.875998952639959	1.26280031271633	1.31331140370986	-0.667288408812705	-0.402150587634143	0.219881925227069	0.548724918304564	0.579683160567206	1.08068483251987	1.29926563554635	0.364601977785603	-1.11133631768856	0.816800228682943	1.07149209486217	0.861605398819445	1.17556795199303	1.33315943530706	-0.412993290387337	-1.0914487565382	0.62896613697918	1.02157011593867	0.89848101560929	1.28334764099538	1.26706142228756	-0.216469512051326	-1.35088304119561	-0.123206650168842	-0.393541690302862	0.344597568796101	0.771279217038165	1.15669748045661	-0.892155464120718	-0.48100832155619	-1.09856803143486	0.711132170474342	0.276650362461734	0.421926861170875	0.287672942017372	-0.323367944576185	-0.125028012310852	-0.263816136832023	0.836188264457213	0.717255677384491	0.169786020210045	0.286179961733134	0.440843141746993	0.289963163067428	-0.494710366291793	0.90834320192303	0.390001730498913	0.503946875694812	0.563572118534165	0.44804109613017	0.115755587757725	0.244853131637418	0.986092722501419	0.505269415424771	-0.336028094565908	0.421013799204881	0.240539156638609	0.423873222969035	0.0213146018512478	0.871328229573776	0.65374762331065	0.295612264475694	0.160491603530028	0.0801063241415905	0.561407937021767	-0.463808254412434	0.991710719043647	0.657344060109549	0.653798393366895	0.620834453336432	0.0713151385688118	-0.052165073776756	-0.880258305352322	1.18337233322772	0.7087456140331	0.822060592340369	0.107270052735313	0.231638354034571	-0.432124088041226	-0.715216111283085	0.728275705113401	0.259953750854916	0.488690344459975	0.574721275539214	-1.42967246419339	0.424064065082522	0.692571898158518	-0.384225220028462	-0.0423401615254523	0.0743119004793348	1.37890239112966	-1.05967842545102	-1.00234654642889	0.229438603795633	0.922084749289583	0.669708977516917	0.930293949408346	1.21066168972211	-1.04283846782264	0.681065450165468	0.473356595773632	0.336573041981636	0.348309298580937	-0.029500749856645	0.991286443171602	-0.950256453395481	-0.292575502010573	-0.0132771822766759	-0.26164501153159	0.649061245165502	-0.125900806351859	0.647413332183066	-1.00103797423625	1.02613401781153	-0.205232365273378	-0.137973976251048	0.2901517208593	0.242226672695908	1.17716233414487	-0.0870431434205198	-0.824086222761355	0.222250946122765	0.607785078606707	0.966397093301643	0.587610080040621	0.708824184211926	-1.29158968520528	1.00298775129051	-0.191896283324231	0.478739109618643	0.799667752969843	0.640222302558996	-1.43144621827385	-0.782081073966604	0.314844533560702	-0.850326547523435	0.0145576439983526	0.270426834328296	-0.248874209665037	0.939359247716309	-0.726740377907329	-0.396857141851464	-0.502606750960997	0.421596662809401	-0.169589844317749	0.0481277998539004	0.261116048900645	0.680954334318248	-0.800061681373231	-0.503022284035817	-0.601159712265615	-0.333356886713672	-0.552701735142174	-0.356271710692033	-0.0843756797700856	0.0679836755053732	-0.805377028375704	-0.775652159958634	-0.831120443931948	-0.962957828696226	-0.477673346629254	-0.804688201915962	-0.392552560614132	-0.819582992674724	-0.43633903874618	-1.038274822156	-1.00199370687579	-0.324048682842135	-0.793840994332962	-0.820533908096908	-0.653343422215628	-0.104167395513072	-0.814986533769741	-0.821969209035301	0.0151840150200146	-1.14823508181352	-0.641102075810836	-1.16004745807583	-0.581533643657736	-0.823407531142859	-1.13571881946805	-0.854106110758765	-0.800932577824714	-0.580464380105614	-1.1158623414556	-1.01238931187251	-0.971321773237125	-0.913293180196209	-1.53561374699712	-1.69386135658471	-0.297472514875724	-0.274688490024306	-0.172461551869096	-0.534529542010933	-0.342151472579741	0.126912611074926	0.257940350902817	-0.824000080532998	0.673591680354949	-0.0707512542838055	-0.581091779649049	1.17350890849408	-0.289943765804465	-1.40264053993425	1.56536213739664	0.123447031211394	0.170359753943056	0.479934413516126	1.24814803424561	0.804333866622309	-0.988930806695669	1.45788975060766	0.379845352163772	0.256237787716397	0.0967052605073081	0.696276965419169	-0.320813436436841	-0.77155074055536	1.46384846038322	0.284337527647309	0.52057939294384	0.491385858040451	1.0293887191243	0.321731566123824	-1.0657399322169	1.60754080237963	0.186886732438694	-0.314662286937299	0.131160407686344	0.573402375958399	0.180586513943325	-1.10237200473506	1.55877327680043	0.446841395215537	0.359356610417392	0.455042424961329	0.965793352108082	0.698480536259779	-0.924358237717405	1.49114661954155	0.147790390385829	0.471824720966149	0.696148287932269	0.995393763469029	0.402762715848211	-1.071344915015	1.42567167114245	0.717917908942534	0.224993144391098	0.486398312913043	0.619960385166495	0.0511350322970664	-0.988934406693564	1.25890675061855	-0.457422708431655	0.345944805652437	0.06319873135173	-0.180926331622951	1.39490374547008	-0.504049348355934	-1.33913890858946	-0.251170471014811	-0.168597520527828	-0.783364928341282	-0.308564242178103	0.794693068903732	-0.171307073474691	0.813034170236821	-0.395410308564658	-0.709283277762668	-0.859251844626688	0.126855195856636	1.11218680631194	-0.339636569774858	-0.250433153916427	-0.270852561970389	-0.792469001481912	-0.584238316523491	-0.65420974995881	0.886002915426906	-0.0770351280630371	0.987154734158272	-0.208731415510208	-0.174541121362908	-0.117124397620301	0.0116397638811341	0.400567015719618	-0.778418752506526	0.968117603353435	-0.383838212003797	0.637390551306908	0.590318315004341	-0.227460063930494	0.519618225230554	-0.754358476924192	1.00614038866076	-0.435273736680269	0.124021010117075	-0.443428407371643	-0.162164482529186	-1.02650353695915	-0.345030897984951	0.897231468152917	-0.0543158138224791	-0.137610151520313	-0.747245802173331	0.0342582665355184	1.26724521942166	-0.291303023633617	0.782113083642577
P51617	0.971542408732734	-0.284155012020939	-0.135487131011758	-1.4296387038964	-0.307525540950888	1.13395564656113	0.164222861483896	-0.319269484563569	0.250027280827146	-1.04520161275995	-0.0715825445374335	0.135155815243213	-0.0220824348029182	1.79691252978388	0.261099134690612	0.338676574860589	0.723785719561116	-0.231534931512974	0.138304495247419	1.02745725958546	1.48088280015686	-1.45803213720209	0.0191739393121874	-0.921939426352661	-1.27224522835628	-1.19697343065626	-0.10031071508938	0.0517900098570134	-0.00974167793737604	0.605894023512586	-0.4463303517802	-0.264754477349829	-1.25461822579895	-0.0736586770567565	0.197578370456545	-1.40039913137928	-0.30021639576136	1.2676075366466	-0.512284133027792	-0.111161023170081	0.076114742556289	0.145307730320464	-0.390870708961566	-0.379296612999111	-0.33719355803206	-1.75518418822527	-0.935922591857361	0.108205906900655	0.0710320887556596	-0.157674317308309	0.522977389737116	1.4340200301611	-0.0204325772772026	-0.949431581870963	0.085941010622116	1.5767825081924	0.679201632552646	0.0922675360243811	-1.65589265279208	-1.6323084528193	-1.26409413343936	0.409214851243633	0.102930822279673	-1.82195006051809	-0.0475424164409685	-1.13839909934418	0.31769671309433	-1.32403840814643	-1.51488201050418	-2.82746317219486	-0.0181471096289002	-0.513521386008409	-0.89617757567254	-0.426170980482596	-0.238314442705778	-0.938819335926513	-0.840047872094072	0.78952538423719	-0.618772210642315	-1.14763996933412	-0.481950525193966	-1.98567828190106	-1.17873476565042	-1.80045407161584	-1.15527951155253	-0.721061630444119	-1.82910418632727	-2.01791431303775	-0.331997530102691	-0.700781431172266	-1.94802142212328	-0.560069268990634	-1.20120070788866	-1.95983749247038	-0.615354722209995	-1.35883277343901	-0.877186147604562	-1.3274514694758	0.317909183144147	-1.22883467927714	1.83356165001465	-1.63792947689701	-1.97253143315855	-0.675617117574593	-0.598635426461173	1.80335832410466	-0.142831149629579	0.230987297886581	0.102856347808904	-1.08501972756368	0.853133549555991	-0.119788520815076	1.22443339898425	-1.38959751825799	0.141646118838401	0.328657932918174	-1.58253742075639	0.322601036283879	1.2291163677562	-1.53097218567899	-0.241407003009122	-1.21409110194392	0.218641999051673	-1.7758920311049	1.35475692355566	-0.22388286482216	-0.217629774020126	-2.29081727372632	-1.57133362287755	0.0193408965188024	-1.79726228835923	1.91962795242677	1.9165698137914	-0.645444714823036	0.134419758815748	-1.21192290251797	-1.28601197507355	-1.70224317820982	0.296895319972257	-0.972630156997026	0.350104548837483	0.507557129825439	-0.027720871351715	-0.839784290643995	-1.91960407826532	0.0163142668152873	-0.486893637615494	0.117462860686001	-1.64571022882895	-2.56201530449719	-0.391891128299828	-0.639701687035275	1.62213163839115	-0.795461592911741	2.31977610433586	-1.76269111226592	-0.192880743824465	-1.83782214748062	-0.295044878019724	-0.426259605874075	-1.85259885092061	1.8066139712851	-1.15692367055582	-0.0322778360325678	0.0406868579085695	-1.39769810472546	1.30330823062733	0.292099059442278	0.0194954179103661	0.45253710260098	-1.18083243124122	-1.76615961000837	1.48522480683088	-0.366542725595371	1.60688214668734	0.0827853302806634	-0.0331150472625337	0.306211950187118	-1.94001682144287	-1.77528160444426	-2.2548576218328	-0.981007725439509	-0.285622623567225	-0.0774018923116887	-0.175923636363397	1.27725339279868	-1.74780036453434	-0.0612893020244075	1.67739702352461	-0.960796431304363	-1.76946545739493	1.59504033543147	1.35634509249799	1.62681452773454	1.75183688752982	-0.430594168339871	1.84250652169475	1.1253345229748	0.404588190314743	0.96233620845992	-1.24717920086481	2.17272768301115	-0.643109636437366	0.0522445442362384	0.603897650240252	0.143054714825071	1.85348895008076	1.66052499220383	-1.04488811830251	-1.0869913065928	-0.919483965719613	-1.26664695265976	-1.11624835516999	0.0991780212399015	1.75840281841327	1.41087659370156	1.8547410036273	-1.3328180878111	1.08994107516796	1.74772713943681	0.349253402889103	1.13725145112729	-1.87074079944088	0.97357016547223	-1.78616746414639	1.14004878057293	0.751305944732794	1.0730489263422	0.0884584849061697	-0.0863880733889805	0.351289319231067	0.734526706963	-0.346942646331234	-0.311055546031037	-0.702278079765188	-1.36223826939264	-0.077718490472859	-1.14288440425168	-0.375286865350714	-0.766003658698791	-0.658156356937148	-1.4728875130742	-0.439492914076131	0.0874617851229466	-1.78403037343791	-1.81388087527883	-0.264100679327775	-1.2907502340616	-1.42642099425024	-0.478455148948326	0.144692148546613	0.0330437620191103	1.84426367617198	-0.167881346854631	0.559410753058755	0.551693274930874	-1.37986888737856	0.46453607039631	-1.0111597857006	-1.13290790823442	-0.615841809101716	-1.1933762649124	-1.80822601159529	-1.33808504352797	0.207653918076076	-0.46261287585365	-1.5593355324791	0.0125534388241077	-1.37100080238713	-1.56240504373805	0.416679165362723	0.753323768952044	-1.89134763095173	1.25196101042945	-0.39478430274465	0.0125149760100991	0.667732222678927	-0.942358804835949	0.175659196648505	-0.536290399895769	-1.86617473394583	-0.941019451901889	-1.90035452159124	0.739888235830969	-0.866077866455517	0.471090507154199	0.384618899974856	0.339637248658718	1.09299542487181	0.253962567133551	0.681899156531194	-0.504909493897007	1.93010824631823	-0.298046727043936	0.897147547799749	0.200867811054768	0.698814158713053	-0.632672176137629	-0.309309459590609	1.93895702034357	-1.53286014858829	0.975365101171466	0.0903318970991569	-0.822692100725651	0.402671129669986	-1.18693290745984	-0.0873015436556979	-0.0167734688598677	0.344204350788182	0.781899873403504	1.26383371085926	0.116104475205116	-1.22777209537469	1.87280126010925	-2.06202477836278	-0.181869351888418	1.77522846030177	-1.19714925827607	1.23005308391216	-0.161301086960494	1.68687376510353	-1.17802316896008	0.00342575064262403	-1.35126421907471	1.88368877494686	-0.235776252696491	0.123900440973597	0.730924978056002	-1.7551679778148	1.31715474800288	1.07714538068182	1.91914843481951	-1.3351816901621	-1.39902337768	1.42225841378819	-0.291845874991267
P51812	0.237256743854136	-0.228621969847074	0.73837438464108	-0.219185964225491	-0.453993703943755	0.141497430050198	0.483957488119793	-0.594428844038707	-0.368410251018464	-0.295167340798999	-0.111507493470885	-0.417631940271652	0.567740421127422	1.11327663067417	0.306077855091086	0.279004685296623	0.933427431215592	0.429297954233095	0.261354136967595	0.67463889285687	-0.77001235973038	-0.928374739813764	-0.217710706100284	-0.480645043943023	-0.10039100576472	-1.02511075353619	1.04738944314853	1.07733465314275	-0.383677258104183	0.00995380171451564	-0.486542457536819	0.126801293633342	-1.17221861243183	0.542501009166922	0.392606546704913	0.161066794082385	-0.915467544597298	-0.355809440150347	-0.370094940296721	-1.13876513072528	1.06172560967262	0.460158919773513	-0.444791323439647	-0.628348715048102	-0.228896193751203	-0.451945738648867	-0.858674433040889	0.320527136730057	0.39888477689887	-0.214459813521352	0.265684446809166	-0.967387363128202	0.778502778197917	-0.962382923849609	1.08744321892126	1.22196918720424	-0.636916651243233	0.602285408184352	0.642026236772387	-0.541724549163074	0.00327976763861568	0.911259210144553	-1.13355532119564	-0.123236841464463	1.0170860803022	0.350400620107199	-0.898250993873338	0.729969026551736	1.32937916155914	0.163243779749463	-0.517632557366377	0.729869435072946	0.478867533673223	0.474858046044715	0.900574695611811	0.508149056004403	0.897481428915119	0.370895788245071	-0.931268063421885	0.631593909372613	0.528222397089117	1.07165236041046	0.585106948910759	0.66957150525856	0.372921998917697	0.926507799509259	0.781149753729674	-0.282765382855933	1.20260176684394	0.970877154161436	0.888997263406581	-0.812317144457133	0.752065358440183	0.183017363667128	0.554786650585561	-0.0154067938654424	1.05486007962813	0.771495936566525	-0.93906180475427	0.390307532878738	-0.365908054137533	-0.359265109704339	1.02728260344915	0.901966788625923	0.704720449837052	0.162321471645261	-0.70794205279299	-0.818410269038007	-0.384726173251604	-0.329759649173117	-0.604924562859032	-0.183884630599418	0.0101992487258575	-0.448269011727067	0.658508786106399	0.761122740691497	-0.00379056806158106	0.635901224399268	-1.41714448298157	0.353092458084552	0.172107778586909	-1.14365514985524	0.233449396493896	-0.589282034981994	0.275548120110144	-1.00348014008191	0.143002279383457	0.672063976511834	-0.666027778440801	0.778761129501071	-1.11645163936973	-0.155301203583961	-1.02770622250098	-0.313937105325422	0.165681221982167	-1.21870471556805	-0.983890325048993	-0.000476979166573721	0.382471177127193	-0.739452800720712	0.107459613065709	0.556985363736888	-0.270407944526066	-0.241487758006922	-0.421396877383391	-0.0403261011651033	-0.108665296153538	0.0176117824721991	0.508291968331801	-0.386221186136052	0.153003204291926	0.142134288854754	-0.571808994578412	-0.14372464964695	0.147623309321468	-0.65457545887575	-0.937970776471236	-0.388528814687474	-1.09805155081199	-0.485796126561572	-1.02758585521454	-0.0367282401269028	-1.0586157268371	-0.537127066147297	-1.02649999060386	-0.002793456025364	-1.06825533094816	-0.877673396094312	-0.191698690170589	0.0376020499458425	0.687720748517092	-0.247443390510968	0.17458480425278	-0.00909706201709285	0.221470227777492	-0.0196248104325059	0.170598545797507	-0.175916843660089	-0.211044103486282	0.0312673047305064	0.0181692875548129	-0.523585180311012	0.594101682153594	0.667872553301168	0.0039903392428387	0.20087474542566	0.117621444690989	0.636973665635916	-0.63763154494937	0.657427391971742	0.55048429149591	0.396727071625383	0.0208287352675934	0.759372146156684	0.460515918246274	0.51551715159655	0.300870579460153	-0.355984160312583	0.120769734501897	-0.227845196650172	0.297979280557957	0.476646361023202	0.0531184317409059	0.468372952558716	0.379770465936659	0.749523626369169	0.0356685596125471	0.2987071097391	0.314150142202857	-0.409714569344394	0.636551177360844	0.496873176768243	0.174057067403431	-0.0298870219331131	0.120247430053816	0.28739183825452	0.775045825692631	0.643337985350934	-0.0410880555791483	0.25672303746578	-0.739534857327976	-1.0834614201391	-0.183034904334278	0.28098817602839	-0.248019687730402	-0.200096187758267	1.07540178299311	-0.89028718345925	-0.135737863320632	0.731437393726462	-0.840640066011207	-0.204959065061652	-1.21430846676497	-0.677059194153012	-0.372560317057692	-0.142742974825076	-0.118971041061197	0.705998424359154	-0.921392018673088	-1.19879002819885	-1.0513084028573	-0.0741218047338978	-0.386904232623107	-0.568827403985459	-1.05578443187291	0.169687568487475	-0.273202737568791	-0.362447909087619	-0.10924503780029	0.798873182393909	-0.198498760217595	-0.59235786295799	0.556922130938663	-0.182219605713535	-1.18441649661312	-0.895542546326099	0.297258050923792	0.186762942185503	-1.18513571368795	-0.403742711714871	-0.0332348251610323	-0.821870446087119	0.141846554606176	0.455863691119539	0.757517010211499	0.467637604073757	0.208829595699738	-0.453918800511257	-0.934156509996286	-0.815413111355184	-0.237084341599405	0.405480837219349	-0.757471612507144	0.387960641098082	-0.647137177721386	-0.917087197524264	-0.812375143025619	-1.11055886729629	-0.145288113233935	0.312412665427881	0.254603975954865	-0.0189113659496575	-0.212549327031269	0.0471591746311565	1.29860347712803	0.183840292472787	-1.60279078107572	0.725953391894675	-0.501016408686154	-0.298853468973844	0.338830098020832	0.706879715837089	0.755881709981112	1.94540398860794	0.0184091325613718	0.251077221211207	0.46973758930011	-0.0217976747792452	0.952865741886745	0.303981680448937	1.6685824554781	-0.453065808300163	0.129337423825042	-0.242946295847922	0.162194141957055	1.02734097959481	0.804328916271968	1.39152572625371	-0.00290807855799352	0.221020872370566	0.580167506051207	-0.433472165092244	0.784816309103503	-0.231638878422113	1.37704672283896	-0.33443791266086	0.465587020923107	-0.449274506217919	0.263826816957104	1.10946598913744	1.06966549286854	1.81703899051241	0.0216896412641249	-0.472664414427032	0.416688482296921	-0.804504660207108	1.04080379947315	1.1484813367934	1.57853019446405	0.642211342149204	-0.332729808809146	0.76500276035203	-0.237654975001325	1.03910296276131	-0.0991248653640566	1.57719430401905
P51813	-1.12747766126227	1.50579586011476	-1.42297599272575	-0.0411509458690568	0.798922904411973	-0.49204095511636	0.707052604425869	-0.0782302594911637	0.680348196575385	-0.212300856484078	-0.467915071407932	0.697650978455413	-0.660256811407655	-0.73155304694017	0.144152139105517	-0.579516156618231	0.374516970927881	-1.19665658528728	0.486914687577144	-0.640795956858275	0.109730419020906	0.0647970010917558	0.66457124598448	-0.0647652471413741	0.349941604235417	0.6350340468545	-1.16640055255473	-0.2894095161975	-1.27980724037762	-0.639144623505632	-0.503022884586989	-0.943515258540381	0.215151910012006	0.373537593545089	-1.18916441302981	-0.394114646113614	0.448007489230231	0.400135908398343	-0.878194552692191	1.14897130771911	-0.398183917358896	0.311257081593318	-0.120619356124671	0.344005881839537	-0.159699631487237	-0.479851311677787	0.683913125154354	-0.238119236390512	-0.684604127875624	0.79804269038942	-0.316639236736549	0.858597073811258	-1.00632750101746	2.50794344897651	-0.876911232383197	-0.356094890994817	0.820301328785241	-1.28827946109186	0.860688876493643	-0.197916132147384	0.520621940238753	-0.950058781908348	1.00425282454968	0.327039013661934	-1.35839642833896	-0.788506942342151	-0.738754401365973	-1.45386944208331	0.733303711529272	-0.804796537190905	-0.0984281429665449	-1.31955300441208	-0.992306655732089	-0.787696805290743	-1.15973537450817	-1.44617641842317	1.55636969197537	-0.574808573402746	-0.398804532979558	1.27877085854276	1.13658276075304	-1.11203636174609	-1.08058514372302	-0.8220502322235	0.529003431832245	-1.00791380623553	-1.78802329033145	0.563481103700759	0.615855928173296	1.27051933127996	-1.26056600566349	-1.0347512020997	-0.810696817164518	-0.969631135558607	-1.08375961466396	-1.31279904552699	-1.45725487945205	-1.73929985425852	1.07565275613552	0.189021922827815	0.565165183778463	-0.792145642422583	-1.13990794233595	-0.988021684678907	0.362408906341943	-0.645389333776227	0.230486334273562	0.149194289844031	-0.91734093217172	0.327832544202953	0.604490410925076	-0.394285320056478	-0.760182269593882	0.94881928285433	-0.990018430273974	-0.250021604646497	0.734348863069913	-0.845132012414533	0.813243805415464	-0.723842371656702	1.21482959116882	1.05743379062651	0.335076558086244	0.945458467414622	-0.649660076320274	0.790532396848633	1.39273690228366	-0.56222235073105	1.22611193193185	-0.353898708765641	0.879434389520075	-0.114726155961196	0.565963583986676	0.454168179780157	-0.122994226275651	0.785705371123354	1.26008756555983	0.542200677913929	-1.00704449235488	0.735986762164507	-0.207938376228553	0.655480716496345	0.483552528154075	-0.22972211744022	0.453176947013093	-1.50458595349397	0.314771840932726	0.097173571082474	-0.728145827903094	0.223117887874796	0.904680727814215	-0.0608606168103313	-0.43727849439667	0.0842481082618729	0.795789135494103	1.13605121064047	0.523108260286409	0.773977381736614	0.842607152556738	-0.340938373074016	0.258544875708406	-0.246743642933764	1.03310262564081	-0.449257027561507	0.877427261092713	0.799549061520292	0.212807300266298	0.456085443693934	0.514227633523066	-0.330694004617794	0.0935704043521565	0.351266867805159	-1.37902650038332	1.42319993700613	-0.770935622691061	-0.295357532320747	1.0277601683741	0.456181157541962	0.737624644084458	0.313687708580476	1.41233420122486	0.752850151771284	-1.55804243609668	-0.533251777620671	-0.670116136621196	-0.782857145032621	-0.56839303293197	-1.63480422930623	-1.12749009318567	-0.902796692136387	-0.729001897357412	-1.17594658906209	-1.45915825573188	0.178224176889271	0.443703349961506	-1.19656322873687	-0.720385026829684	-0.81176768508895	-0.733344242177802	-0.492963583623938	-0.337846459813059	-0.819066117091449	-0.537215947400253	-1.40015684691285	-0.213609039846104	-1.23981421939496	-1.39047520750411	-1.23445721517273	-0.938463848846095	-0.672368768029772	-1.69594507501727	0.619928095213201	-2.93132991939422	-0.734726899047716	-0.81211894668725	-0.608416807913294	0.503628290842189	-0.187724066074701	-0.427039405056714	0.725732099489351	1.27074367070068	0.637561629619397	-1.34540165063902	-0.761666991310667	0.0823961391978119	-0.577997330703336	-0.392120447597335	0.140415000734525	0.365791746521768	0.943618720768673	-0.870265327914587	-0.558008549838672	1.39883617986307	-0.796471137254204	0.262181095987972	-0.576232966928888	0.57203316002358	-0.849994156073519	0.993247811923327	0.716272619276648	0.0488520929846455	-0.232574373556651	0.322259196511798	0.546600472731313	-0.568318478827501	0.573105898489344	0.141133816510071	-0.624043086648438	-0.727630855429146	-0.678576841632448	1.17762095352542	0.679245689163574	-0.83923745776431	-0.170798033087885	0.5750150060278	-0.391340131203672	-1.08629280968111	0.800264014558096	0.564968186608699	0.763648009405903	0.591750047115529	0.525981799112596	0.23844944329002	-0.336828466651296	0.76868590933857	-0.584194724549091	0.72229219624338	-0.61447139571854	0.429340951967815	-0.0868140849448859	-0.241684876084674	0.980671362274329	0.399080701353533	-1.11706139102696	-0.263706214856188	0.641008760446207	0.249444244438471	0.552331675975871	0.541831940068637	-0.539740954468478	-0.143196387137449	-0.57268472996908	0.78541723143011	-0.737377474422359	0.309114059155382	-1.0071120170451	1.29079114479994	-1.89593045427054	0.397219522993374	-0.911158263361871	-1.681226098019	-0.616066981744371	-1.40551083075791	-1.38217453512106	0.200338732051046	-1.01817734320573	-1.29666675020124	-0.775211964229035	0.191055831169737	-0.649793668452993	-1.5427705475972	0.239743495700723	-0.656652268155167	-1.05303137905818	-1.19242725376849	-0.861405058897739	-1.09955100085084	-1.16693524933982	0.559358646021605	0.786295105381356	0.177069724635755	-0.344869972293413	-0.0666176446487841	-1.43528153869764	-1.45401568260913	0.567253094269207	0.0880210286555576	0.986524646462366	-0.744663212185988	-0.615091587706942	-0.973920747892544	0.764805319473851	-0.983759020300089	0.691134191459808	-0.762897728738308	-0.726275144485132	-0.857087334342643	-1.39910152133282	-0.919962074583378	1.36076173631583	1.32409307314509	-0.926808224547237	-1.37884348873961	-0.961441109569988	-0.83216996227348	-1.49155704601291
P51956	-0.334850257961795	0.399093242651923	0.267344390852367	-1.64406099176505	0.720914531396711	-1.07093998799122	0.462876247872538	0.463040772738305	0.86265515635614	1.50275630293638	0.84847692594209	1.41701276579621	-1.42804692808417	1.20301742292215	1.06118658499561	1.4426601063193	1.33533801893441	0.428020767057385	1.39687721939943	-0.924312620291161	2.23767730255162	0.522498921958858	0.616597902473353	0.941167899664889	0.444001509171177	1.01301422747669	-1.38769836575613	1.34872953887798	1.61488400788986	1.43060706009083	1.50963635045982	0.78780463503994	1.14929255156654	-1.57891016401522	0.681256275410749	1.39309498944905	0.889102708275278	1.40412761817862	1.01947993375194	0.456318673181786	-1.2784072299681	0.441729511451416	0.555487825312213	0.9214799714585	1.22034249917603	0.620208343727843	1.32062403574107	-1.4252942071004	1.07543181518284	-0.450957886831311	0.560824892929813	0.12584868873981	-1.72065744813622	-1.48603557404697	-1.43921833444614	-0.226873648602531	0.071961771755159	0.0296719728495014	-0.079105396611186	-0.130781180759747	-0.42071278691372	1.11009866235395	-1.16120744233998	1.48957954647572	1.21116213590608	1.37504452312307	1.29664269692512	1.54606028940947	-0.82102360537657	1.45537700925147	1.69614561997744	0.862574901362449	1.46924414750589	1.43581581981345	1.11339061400864	1.49772129792572	1.77934583470812	1.50236268601091	0.469993859569817	1.07017876561157	1.27094861233766	1.45447281055942	1.60143054046556	1.56998723223819	1.47154688671629	1.44026309357933	1.34139085438695	1.2237934282046	1.64832813981063	1.51699453766149	1.60314658492097	0.999693228314349	1.16219255578271	1.38918136528452	0.830694550762992	0.967278976372305	1.55505100344543	1.13490135836483	-0.544688210680697	-0.541031336060989	-1.49939072854417	-0.191776497371417	1.54879088553454	1.78561618452353	0.764269480650148	0.155942563624557	-1.25268672415785	0.302527612396912	-0.198206022667112	-0.360013438668546	1.07215297718293	-0.0889299954645168	0.00644870011492079	-0.167602419233187	-0.305658303368263	0.858959547867507	0.28682908590387	-0.821507296743389	1.03289744493233	-0.949684348958376	-1.02716403897398	-0.424790043351038	-1.57861855827883	-1.04068763054381	-0.701695285849004	0.54182207079368	-0.654349574009807	-0.839824489902288	-1.19919373856294	-0.869161293777223	-1.36990038775307	-0.76573950299255	0.844402575039399	0.380865250558304	0.923199611334584	-1.24522845221304	-1.31282223419192	-1.1053166128387	-0.747793456473299	-0.458731300122834	0.570206718888226	0.262346352721705	-0.385460473611416	-1.136067493762	-0.319154062771185	-1.45178540988431	0.125784961556251	-0.450428676299932	-0.265116532953524	-1.12477351358261	-0.967697914621478	-0.713099620887934	-0.343600643304868	0.456402728185234	0.0976286080027177	-0.223837251959397	-0.211569059765599	0.79260895518208	0.175992485387067	-0.731840095746168	0.836502135609599	-0.630457041861081	-0.294128263598917	-0.4683943040339	-0.734618382288388	-0.661445778255759	-1.19141227643429	0.458594636375705	-0.219282318341633	-0.0432113365035254	0.396927311310597	-0.565372289600205	0.592792676581036	-0.383272005052147	0.280893084426507	-0.695104526992772	-0.635690330441172	-0.660456867910549	-0.685346066228225	-0.962532171861877	-1.06774845574183	-0.466652390335082	-0.127911086630924	-0.373752866222032	-0.730635590333954	-0.938120338813737	-0.445556590886773	-0.796604193400673	0.0200134927506996	-0.279956964457996	-1.24227775098874	-0.323428970820968	-0.662424739948336	-0.49380351587716	-0.468023768400637	-0.809224926079458	0.41422205118464	0.207660842988375	-0.894659924428395	-1.14263128134879	-0.794205042169575	-0.9291684704847	-0.236619389360953	0.281509061936137	-0.701691974287222	-0.565182926294077	-0.83047955750331	-0.913632069586757	-0.813746147852267	-0.308516063024549	-0.59110934720729	-0.390025726205437	-0.142422087635848	0.300768473340603	0.890957393064012	0.0513956065322371	0.813826519696267	-0.533891283167075	-0.157851546975535	-0.0695323766236019	-0.0514821642997185	-0.163542702319683	-0.392100277342712	0.402097794588948	-1.02469884981714	1.21622293323789	-0.69062069796254	-0.313701623623534	1.39318686990283	1.42652910284429	-0.157261699121156	-1.28654544099471	0.504249392584636	0.735566910339467	-0.0137807901131321	0.647064864585376	1.33339131322621	-1.59399826686066	-0.460842892417661	-0.180483054240655	0.188372219257115	0.0829272214827287	0.323604146076185	0.492785035367014	-1.50254692466268	-0.403870109228555	0.258735163192528	0.586931271831972	0.663503963775849	1.09822517979505	0.510464634302936	-1.28384980751565	-0.575054476804952	0.203944432476525	0.653261778378793	-0.13586211938739	1.44701997224549	0.989170443653517	0.253583835367753	-0.521350663926187	-0.33224875013848	0.284539110838783	-0.362923989202562	0.00412809408808893	1.21998136651809	-1.55579203133128	-0.350399581395547	-0.288375712496888	-0.260265131150403	-0.194015678348719	1.6348773710672	1.53071496277603	-1.82925262076617	-0.355630069683405	0.709255699575672	1.22918120678528	-0.817660100806582	-0.0799871524669672	1.06836520479511	-1.53628129146019	-0.203095892227933	0.0635867861171579	-0.292094303655077	0.493594279495304	-0.370854996407709	0.553999566018607	-0.241378526180589	0.276789708647937	0.143995613093061	0.601784689662428	-0.688733243312077	-0.457529432445086	-0.722428208264383	1.16852276315967	-0.70455607448345	0.505760827774105	-0.603954597605418	-0.0366758612206278	0.0712190617862843	1.0862759642712	0.836644050688261	0.308476311072321	-0.243245583763752	0.391272566700732	0.165815764521585	0.289844236327674	0.304034891030678	0.4195656122025	1.09968558148209	-0.387449867387152	0.2304701094693	-0.233523388709283	-0.272559163251388	-0.235109342419154	0.764310081005342	-0.0750473220238831	-0.170632887818498	-0.624585080488438	-0.32449865819102	0.292060534727985	-0.660218022606047	0.299466112396952	0.26618805914325	0.535218458225531	0.360757907354288	0.841336111369721	1.73160556775894	-0.42423836662898	0.963537161474077	-0.375034430782404	0.756189373425937	0.719445819606595	-0.0891225960130074	0.44031218680026	0.757154108097353	1.08075855841118
P51957	-0.167081994085875	-0.0835229708628516	0.584148841398259	1.15514130884058	-0.354104223033946	-0.691589687938306	-1.36579102214107	0.478003300197437	0.0129127356944508	0.106847659064474	0.703141992394968	0.581340444588949	1.20514956047534	-0.245899324231538	0.472929516225389	0.147973011900768	0.382628059595059	1.10661775521836	0.444752208620062	1.2436066523986	-0.632203368462238	0.490679512945195	0.484500451066212	-0.119176543956149	0.961046376788685	0.905733620383655	0.9415376356019	-0.262844963069217	0.137883497734757	0.018897558137728	0.0571956737598526	0.528468480750253	0.841854105901981	0.856095671910608	0.0662895042352121	0.285665277029655	0.781918369939872	0.253006185230755	0.855714422467539	0.744203541864114	0.859395849208649	-0.514239928886722	0.347761595876899	0.264196032462603	0.289488437571713	0.946410847587307	0.703010444172897	1.04821355576498	-0.704415666607511	-0.114145124627024	-0.371901911576882	-0.236973017448721	1.40977055733296	-0.605105164409225	0.693443095893744	-0.0909492537825803	-0.947541031693391	0.460686503134014	0.894596642006679	-0.548258387992821	0.338512440880272	0.306759919747649	-0.634744622275446	1.12643286989266	1.92617590223018	1.74516397458252	1.35267831683587	1.67419583918628	1.73932962424124	1.73147456697338	1.16797227721868	1.75690862406945	1.69043389729219	1.51471168669673	1.70673000997475	1.72279217270112	1.80421281733039	1.67252233171411	1.4453222384824	1.8278393614777	1.60081202855171	1.68787504258018	1.51639065413539	1.69743514889904	1.49373663274096	1.87056446268875	1.5696831187297	1.69401364115106	1.7086315337172	1.3520263460397	1.71915287608273	1.348770587848	1.74121173375849	1.79149435635639	1.77999865226769	1.44028754512829	1.37846009042168	1.54527351806114	-0.78987376807124	0.872140885205569	-0.58554097741051	0.448001013488915	0.376030002147917	0.755361411432733	-0.252720539431112	-0.667125084095564	0.336805174636129	0.0500008206385306	0.438336640251478	-0.152986420659772	-1.57277564005425	0.654339966538437	0.417548896714883	-0.423305488600261	0.276548049449711	0.19250302038514	0.619547456815635	-0.133040837815879	-0.791488280918422	0.259291229923303	0.200468671517946	-0.535694218045977	0.432454478484665	0.57659162552782	-0.366096540845063	-0.842757987235815	0.197510265784202	0.0466676680498143	-0.774857007607772	0.290270818482001	0.0890761332738771	-0.337070437404361	-1.50530665407152	0.514114955603681	0.273673771724519	-0.501985559114732	-0.214835411348903	0.554547406787693	0.297670209361957	-0.827973530203735	-0.136704409346265	0.279630926648995	0.203042127085587	0.367178072088145	1.13549205379922	1.02665429758569	-0.574424780608459	-0.240766000186004	-0.266782300726834	0.396034377985174	-0.142545876058262	-0.343556615777361	0.0586973063979907	-0.841178921250897	-0.284568937585132	0.0235409043578438	0.399687064296636	0.431761389459547	-1.47400872304954	0.140003107797946	0.06209788523066	-0.227193263673002	-0.175338365691344	0.571868025352537	-0.142641484242429	0.608087058745635	-0.581279031215174	-0.66954154539285	-0.330832868946439	0.243259317936262	-0.0160605267404174	0.305480295343619	0.432854083859391	-0.27881343073517	-0.145178684390985	-0.0745066246090957	-0.438533054188817	-0.381967536026331	-0.435784783811993	-0.568613594371644	-0.615706811481894	-0.56760611448154	-0.20980028198497	-0.468062583709031	-0.75032755121093	-0.484232732198223	-0.665519256988037	-0.595490163580616	-0.193548520794687	0.142493944353205	-0.387637812023273	-0.343709738797851	-0.451852150512517	-0.417217265351693	-0.728587324570183	-0.770805939176104	-0.124114352297338	-0.199342235396316	-0.47984784168653	-0.49935419879394	-0.439098387970752	-0.408042688003151	-0.870738619078082	-0.20217360902989	-0.458550542037933	-0.637394882616881	-0.543861975502062	-0.665051008832911	-0.757640602570127	-0.9263068875466	-0.368281290629514	0.00636468776348688	-0.299841208160104	-0.48499417937437	-1.18773425072263	-1.41547281262198	-1.24356899080762	-0.128522996265236	-0.232321496688654	-0.175657097927536	-0.0582327075150482	0.123193821757876	0.741078875205243	-0.359386058398993	0.244157504858916	0.361812666164553	-0.602599601278891	1.03663240157057	-0.502623902554354	-1.67384061938856	1.90933621121546	-0.434759940042651	0.496580973356878	0.603523665384321	0.840232810039593	-0.81424751975149	-1.01078307618687	1.78480920368397	-0.838129556752135	-0.765050029273948	-0.322797487868244	0.677489689900289	-0.571858750851691	-1.48133162798722	1.14588018275674	-0.586152811171676	0.224617962330427	0.221826418856252	0.461549384942084	0.327887173013036	-1.34648771054206	1.57368932264755	-0.16275059646173	-0.393211259012746	-0.157797229875943	0.255978376298274	-0.125028177302093	-1.5696859289138	1.51665911265361	-0.267503428282602	-0.678138628703504	-0.489946320998014	-0.245204881752838	-0.860898725681966	-1.59360359555489	1.39003605177136	-1.00181715620818	-0.444345328719846	-0.854071211569488	-0.116660166828077	-0.697338790054667	-1.72327308653976	1.31513390258162	0.726888373795086	0.549561192886909	0.00990904394177678	0.848405907380721	-0.335560352763438	-1.14198127765937	1.79394883798758	-1.01379013841862	0.893427793765079	0.131046532177413	-0.0474680728265102	0.668689322799938	0.555509652498541	-1.03562775642984	0.357357353923743	-0.0625083945035466	-0.455537574489817	0.570703333914964	-0.278813139535493	-0.247123009767208	0.122993150016375	-0.5776874992583	-0.560569694760341	-0.517887493530416	0.74622718670239	0.508022507598293	0.0157491590197249	-0.309804055899566	-0.509151651401469	-0.520387142780482	-0.57055374040517	0.608514709813763	0.938229175583812	0.399888148635715	0.746289252380797	0.583173260114416	0.587943687687056	0.934403994696639	0.353789866108089	-0.558068154035741	0.4301604301001	0.536819576376397	-0.415430256399893	-0.31613213767539	-0.539992055782954	-0.0424517257369843	-0.342471677308393	-0.33782494627131	0.545245958692916	0.665858315861032	0.698484963231944	0.16696579393758	0.161359741857478	-0.494957473138807	-0.311721199016895	0.475527610983824	-0.870047384010596	0.127136781871781	-0.419863800690477	0.95763124467945	0.450951505360754	0.130658644092194	0.0164989900265526
P52333	0.539365509942656	-0.400448484934807	0.495673568454708	-1.79476930629275	1.10492954128	-0.842446442387185	1.66637857375324	-0.844055441912089	-0.399073472161621	-0.299143552500404	-1.34589436598855	0.377774538550109	-0.36627225938092	0.980479836545005	-0.210905936543847	-0.317524265568996	-0.139264911178591	-0.69207570531187	0.591292633457958	-0.398732263204381	0.966936516506033	-0.526914010712908	-0.20082742604541	-0.283769638526789	-0.761161029990154	-0.454341249579366	0.081810531200524	1.91334382967414	-0.467646588325482	-0.386702174036197	-0.463315379219402	-0.641632283896296	-0.210495200965744	-1.00738614312686	1.65501925484095	-0.91597521026827	-0.389196286861869	-0.297741877522323	-1.22386099311049	-0.484628516825508	-0.563824135718711	1.30260673462535	-0.671477137356257	-1.46745674255607	-0.478819586884843	-1.49410892227957	-0.868121761143465	-0.649697105331467	1.20377768896738	-0.154857792058624	0.0178603332104514	0.63904188743028	-0.736693933765512	0.547884749970417	0.41893586790503	0.601460744755162	1.069859106825	-0.415732359628326	-0.399220920349007	-1.06241282475309	0.693889739063763	0.399685824042524	-0.441781814097704	-0.677329332796317	-0.868640316042496	-0.962570464954537	-0.846261506958521	-0.470986199849698	-0.83651635144941	-0.526675009956555	-0.503401911310986	-1.82378923239898	-1.23116784854783	-1.06020060630347	-1.15300350816482	-1.32407083643005	0.182507448092428	-0.0964931250289009	-1.56734085231874	-0.686663848187919	0.357594445327234	-0.666468944409706	0.0625383844845133	-0.295796191096949	-0.151574493004753	-1.28180813571209	-1.14825166592507	-0.713407861245821	-0.547282408614382	-0.505329212426531	-0.773197345177118	-0.838572340238358	-1.94289942387573	-1.49821362539941	-1.11150653318033	-1.32170206741453	-0.594939453089599	0.197721975935606	0.519980244452243	-1.82020205825733	-1.07340568493869	-1.51288506034987	-0.547756961496911	-1.00571771670513	0.103257824122772	-0.185440844216501	-1.30394726637813	-0.602472501061913	-1.16604506554525	-1.545327809523	1.58017083838103	-0.725419365297844	-0.886700107531499	0.392569862284249	0.0518686535060647	0.449298308742168	-1.51709443032802	0.906870801926447	-0.00815528481212346	0.631371607754173	-1.19370082427677	-0.323661265863113	-0.573258591179189	-0.631418940571707	0.799833335804583	-0.853724368436608	0.483184763282465	0.943246653794773	-0.880606489157361	0.572339770060471	-1.3919678766927	1.16861920793592	0.869770924800732	0.51849792613769	-0.317298915250924	-0.0949843799525249	0.30875929374701	-0.646879349625839	-0.128052691824085	-1.05820993900221	0.214510712253211	0.531516010800725	-0.411572052674434	-1.40603414571152	-1.0648854066527	-0.575654583845058	0.78335515073545	-0.260271534578188	-0.468906064972588	-0.923503236923996	-1.48215303157959	-0.280299651355071	0.222504627568231	-1.02510638459656	0.0867437314490351	-0.392818325261072	-0.711041234029293	-1.01794389208185	0.519022545132454	0.342003116972374	-1.50209535552536	0.918012576580301	-0.312180205679984	-0.492920190958643	0.0316433469195389	-1.21368029329266	-1.20648723721637	-0.553840243819026	0.960364193511209	-1.6473800909999	1.75569049427541	-1.19303105163635	-0.266048609061516	-0.289293413720803	0.699836264544873	-0.535432438198425	1.55892354461809	-0.780100763145149	-1.07049436078431	-0.425636087127153	-0.822185357698183	-0.838437456394812	0.745523393098134	0.836577706558313	0.306709651277103	-0.392007630565555	-1.02439357779508	0.259115201792418	0.651270791013802	1.71169896512246	0.681685718501343	1.64513239340707	0.388797899404815	-0.597767948723584	-0.286209294880518	0.68823493162434	1.67999154221017	0.563376343201123	0.372501283483384	1.1738215545178	0.268709157022296	-0.0870691816371174	0.578340635409645	0.822192848135845	0.445461086011927	1.37788969158141	0.792522784676267	-0.0293226389064545	0.334262980849834	-1.40307472747579	1.64735292387041	1.40023521507976	0.844901851793688	1.1323965145431	1.84351101141198	1.67955716675847	1.87962025410386	1.25866613025668	-0.590895269632308	-0.7908058588353	-0.635776099201704	0.145968958140027	-0.39938628169639	1.30923117538794	0.337278277493388	-0.243398412983483	0.623799183549676	-1.4979466127359	0.466665769828964	0.830238043908814	-1.00214428569702	0.0951562310303504	-0.262074989841941	0.920380312071117	-1.32165778977529	0.0917255500379584	0.957547435210011	-0.638498173236902	-1.00980363296812	-0.689628576650983	-0.458366494419828	-0.519237277447746	-0.240526253651806	0.725009945882251	-1.55588155453681	-0.471986965326217	-0.52101679362812	-0.137297053305926	-1.19184873104353	0.157696436846846	0.576946336651205	-1.03312228367985	0.314930080617775	0.232053838760556	1.10069707109966	-0.354916745945202	0.37186010143972	1.54458656596522	-1.28871822528504	-1.27785354873816	-0.786575678667562	-0.771016758555622	-1.22639657766108	-0.904674061633933	0.556261371627537	-1.72599667690737	-0.33187337623786	-0.287871295241619	-0.638593536530574	-1.4582055838794	0.23654418237552	0.965304111586049	-0.632743640704918	0.344455965086094	0.227316496710403	0.658743022894393	0.0349409902112646	-0.557405307872138	0.427514617374374	0.177535849640064	0.695841474915222	0.466923810069472	-1.33122644541228	1.53431501790767	-0.938672514586464	0.269883305859652	0.445309708480405	0.880027711386888	-0.579787987111367	0.990127037060822	0.602493658114117	0.766921420552184	0.410340639820125	1.75404892287307	-1.0137909538992	0.566435999742262	0.688191555612617	0.102437561888582	-0.962924050138098	0.709316168075195	0.018656778556041	-1.29397804796856	0.0778254304625695	-0.424261003401033	0.0250545902275452	-0.304168756457613	-0.325737665458403	0.992546591419949	-0.898441973410636	-0.931865503485551	-0.888339514947759	0.729330715687994	-1.074893434411	0.258130488089129	1.15136665949194	-1.00837348327471	-1.49224571113286	-1.72132938195306	-0.211566062671288	-0.532352209681771	1.76854797364708	1.41552845720276	0.514754168802279	-0.915889534964143	-0.823522191460459	-0.400887167676214	1.14167913191189	0.561482703576176	0.811448139029302	-0.160120070814088	-0.339599419115636	1.54347375357675	-0.677251310320369	0.324090659383226	0.430626650803283	1.52718047388255
P52564	0.0128479271059641	-0.576750304053396	0.993901052390454	-0.908230156332358	0.623769978933188	-0.452205283265359	0.228796027168125	0.0631497334892022	0.169414606746888	-0.414808228767435	-0.115866089420394	0.268551944181832	-0.146903408154204	0.279778479864883	0.308945340959562	-0.674159117135272	-0.206546941184903	-0.668898026210145	-1.24846235995168	-0.474325848865685	0.0667095127119811	0.0796194608047376	-0.195870297232301	0.152877258602608	-0.681997021391472	0.231171112799739	0.471049043959164	0.283937457018737	0.0818850864696275	0.0755825498526846	0.17922911335857	-0.0821516111367456	0.111254651969005	0.446685438747518	0.336409254891562	0.316411963384889	-0.168978342834537	-0.0377845217921645	-0.0309795954563941	0.735235524137446	0.0829595166430753	-0.0189967857968751	0.173923574257041	0.366580630570205	0.215862533978471	-0.349240871899251	0.666065960878754	0.606188484734545	-0.00237513536740781	0.460424661806355	0.325980514050126	-0.0403011187860346	-0.0178739855041352	0.12520062030041	-0.0205889431822955	0.81926702893757	-0.405077676759336	0.608620819478613	0.286669581662136	3.17866787271749	-1.15196961835276	0.523243055944899	-0.274445836672046	-0.313099418405915	-0.694206165572346	-1.26903726631479	-0.141657570994424	-0.135047364181847	-0.85885864570046	0.207637263413001	-0.919515088080971	-0.810367244866113	0.483644608953503	-1.49627683584336	-0.677673891757613	-1.0041032683178	-1.67612781627813	0.0431610752032948	-0.675662768004189	-0.750938754451586	-0.704844491539396	-1.10159791809378	-0.260597067390041	-0.462971373263637	-0.251133542669454	0.0520739298344593	-0.811402382242233	-1.43857691235426	-1.2612691252413	-1.66907658582269	-0.807228117681992	-0.555657420138387	-0.718565032778056	-1.2822473728282	0.450874048420524	-0.046100226948197	-0.916792139860669	-0.585591319177809	-0.527394132161778	-0.259813052839309	0.34666923460766	0.439217747193602	0.437026511552274	-0.264358345891439	-0.975824662722581	0.336393238099396	0.643538232824034	-0.260811704800424	-0.0585045967739051	-0.668554008559411	-0.777470037149124	-0.35074152270831	-0.206361231628685	0.284908059892391	-0.645066155458271	-0.0828397602342556	0.368278044568297	0.433252904551422	-0.656750457403282	0.163582965891966	0.710978502089811	0.436561553435361	-0.326111119525513	0.202693551558958	0.842902319501865	1.02295464132022	0.242228318505497	0.792603043704898	1.7311181453661	0.280995760091333	-0.285111378649338	0.849017353377484	0.461291698884532	0.466362517703492	0.971097511390009	-0.250475657002524	0.120151928180459	0.981703214138536	0.961586284036108	1.59626622807896	0.212802001503394	0.484340452966065	0.71713126909245	0.82607666937242	0.646689362277993	0.654825880734853	0.758330277483155	0.899569693016024	1.7046591697286	0.328361749031242	0.0482921550655841	0.161180530211263	0.0657867084243285	1.35744158350515	0.900410407873837	2.02438627771764	0.63192875615222	0.670148567907162	1.26693169673526	0.455902664218792	-0.00533712030450846	0.848739175032973	1.02793624039302	0.797112369916811	1.15193508880983	0.0892837687120623	0.618708042574411	1.13900234732665	0.935761353042996	-0.788829844433483	1.16348099016619	0.391436206352684	-0.0674670736659967	0.267573017777945	-0.62113789842454	-0.294679948198421	0.575706409635005	-1.12852904381467	-0.70700919359505	0.414364349268545	-0.0650636514549051	-0.128299007579019	0.531759441489195	-0.282089868877368	0.523718284610588	0.0648346600646882	-0.574163363448439	0.468136341996627	0.310330677928493	0.85164715983438	0.797246820034847	-0.386779197024064	-0.357170980971482	-0.0599073035483969	0.791455352211307	0.258930087320622	-0.335320980030325	-0.823509444851772	-0.791949024978866	0.752626056084581	0.122945883909571	0.294551730543137	-0.379808585119356	0.514429033916367	0.503732438921096	-0.114336831634738	-0.204989374084552	0.243822431837127	0.413949082692789	0.178340185815973	0.328942458039098	-0.754751000994985	0.0349184979183395	-0.00773667286178926	0.296973952128201	0.580957763661299	0.631031638729705	0.804176966224922	-0.132665960721263	-0.752223747130978	-1.44524544273431	-0.423001766512156	0.420017074346241	-0.782016161906641	0.387125472413858	-0.816955917640443	0.613431217481881	0.17500090497634	-1.40880060444185	0.0696628846405571	0.0421145624244258	-0.483597043502723	-0.616678662947835	-0.752717865020336	-0.689684070902416	-0.928456785396329	-0.0532493089220393	0.182629483273783	0.174856913691549	-0.457183091104751	-0.0204980541187314	-0.612755492356262	-0.312461935854052	-0.353516354933649	-0.115542422955492	0.349215209051664	-0.064390610534017	-0.96044500379337	-1.06555221097816	-2.67985856204162	-0.410836256171899	-0.30890297652626	0.291152456546045	-0.550846038821649	-0.847496410898486	-0.612559727975246	-0.966279373260396	-0.679093689634679	-0.427942812982076	-0.553440006578972	-0.336791641389771	-0.712135242845016	-0.773345883649853	-0.642935436944198	-0.135648148740377	-0.309579327309327	-0.0141971858109204	-0.810155130104373	-0.575805481198278	-0.691646048209531	-0.436729486308893	-0.424542805641218	-0.0639960728373575	-0.32976950437281	-1.01145574620298	-0.970158549651601	-0.662802576663816	-0.0462906335199275	-0.591243994146794	0.818881426271483	0.712910743939359	-1.20009472435204	0.919491171619181	-0.387347622638539	0.46770337900971	-0.713593317651636	0.63275234325351	-0.136872899639074	-0.583802459315031	-1.54707606511183	-0.210075237045879	1.19811811277648	-0.250137137682596	0.310711818236612	-0.0594127100698254	0.766864184199923	-0.533008400263492	0.0149400087652298	0.532732073323899	-0.342692615675451	1.69965117163982	-0.284518482594173	1.03766192302362	-0.913657136562204	-0.618462228968664	0.604531055148955	-0.297620159821286	0.604721576891854	0.0658806155881211	0.379028327779587	0.265745003830424	-0.313083368016818	0.110323776468909	0.122375295593681	0.574899538738685	-0.639941413117241	0.51438152146228	0.11778811627639	-0.0559280514499998	0.445743830813471	0.626273769853058	0.53448001583743	0.396776371552375	-0.553923078869341	-0.0901513484976203	-0.181590334646428	0.0295157656289349	0.507921447353161	-0.633166194954386	0.517259532926925	-0.370947806238662	-0.0680356684827485	-1.01295435477948	0.413436936498577	-0.874540048418493	0.527402352225967
P53355	0.339909112273319	-0.133598805367131	0.130298110078132	-1.21169383469442	0.0770837325460734	-0.651524612811215	0.315100384678224	-0.636392232760873	-0.638923127993288	-0.256988796732948	-1.17189278951442	0.505915980215196	-0.240843127979736	-1.59091258698582	0.460975863065015	0.665354936294644	0.657234032773464	-0.57031678149355	0.667668057611294	-0.446524253472862	0.797599715492391	-1.01946968564828	-1.1647323441493	-0.61441745187136	-1.11804416025074	-1.42023191015231	-0.624299548588853	1.41252796764503	-1.53928319923173	-1.51950341685216	-0.653748951280876	-1.19979197278816	-0.543454373844144	-0.911692665368299	0.967970423424709	-1.64387334306281	-0.367028414760346	-0.292096217485605	-0.375686053859225	-0.726432282276449	-0.105683025122853	0.854666097825881	-1.25058170653275	-1.22816093844216	-0.790892647337077	-1.50816705199273	-1.36642563527527	0.0692745971455197	-0.210324038890901	-0.591798514972968	-0.831376214200696	1.3382147796023	0.529734815408581	0.417506498134979	0.397461958867889	1.89051846335624	-0.273133125967537	-1.6640818195775	-1.16579863620592	-0.37216626143654	0.303305691621791	0.367290610592233	-0.749318927697341	-0.367883494766162	-1.1533803686093	-0.383159609240135	0.578286495817451	-0.732936829384609	-1.62810776331444	-0.49468592772462	0.495617320648602	-1.27435538179597	-0.567272685029294	-0.277228498465557	-1.27573433489495	0.0376595546167921	-0.611752838977253	-0.115772454015293	-1.13190566104192	0.254966316760983	-0.480260790624269	-1.22957207264108	-0.202244659184979	-0.682482323538251	0.248741297941044	-1.04645420995078	-0.345710957243604	-0.620848159370605	-1.07483682507117	-0.902288318600478	-0.24675735887393	0.452839060831039	-1.75451951676228	-0.552626812288761	-0.20339580596169	-1.08614895761928	-1.34847126559014	-0.43831449321634	0.135217644103631	0.650004491385363	0.322780495892526	-1.50612025408541	-1.58090238522912	-1.91430668018986	0.115196456869387	0.0799641690640608	-0.383606572601091	-1.22841593798771	-1.15752908085339	-1.40061608978772	1.28740274500713	-1.34463818387883	-0.274546472306287	0.42836516612183	0.358412846018721	-0.949157583122793	-1.11475104340746	1.57418032306322	-0.26282671596528	0.672098118351113	-0.332013404619293	1.48297253405842	-0.13097319411031	-0.537246966473622	1.14770464839861	-0.382328910582945	0.100475060965619	-0.261586604310806	-0.284684204909745	-0.000977473449795303	-1.50489747994257	1.63520938139307	1.20806621769345	0.824377470234588	-0.0884043281237186	-0.00266391018731271	-0.526221560385522	-0.943538002366924	0.233187665757027	-1.00232504703343	0.176388751516863	0.102219713764603	0.152388664299465	-0.309193726307508	-0.608577479398869	-0.202911535852224	0.200825915377059	0.247443614868505	-0.531180427527709	-0.284649250844292	-0.458133783789261	-1.51387156877907	0.0242871847925	-0.686821590159563	0.722068683872634	0.0523907512442268	-0.622466542011422	-0.565187144535434	0.542880705725813	0.627332708514697	-1.19432095461416	-0.464529755132857	-0.167775055113263	-0.904933371905821	-0.0299234365162285	-1.67329532137147	0.474313926549603	0.356879600180618	1.18402793908034	-1.23084886393628	1.28521546231783	0.054707394140445	-1.79332384562987	0.288907316805852	0.812686562703807	0.153693378221271	-0.771508493746493	-0.096341396659974	0.18484433914625	-0.143992105262423	-0.136095780796923	0.263384118488933	0.134985798642234	-0.253661099034679	-0.275348641832466	-0.278884321325941	-1.1340677149696	0.306961789134817	0.681665048852903	-0.547530408467309	-0.744585664373662	0.966456111157268	0.621972589693142	-0.504561854492914	-0.204894022681302	0.0555763052422144	-1.662582043167	-0.475710190339481	-0.125579858910391	0.374934572857564	-0.34737932813656	0.719510631987936	-0.358137247310316	-1.18466700204851	-0.461815831266422	1.11796851937422	0.450755437670467	0.447403681529228	0.921911255219564	0.599116809165909	-0.0211591445014364	-0.127361225599914	-0.272580392274204	-0.193975028101874	0.78557413341991	1.24448876458996	0.237649385840418	-0.517590579695718	-1.74451609851826	-0.987791112492098	-0.113415602956682	0.782776132551244	1.18853277174424	1.44655010986266	-0.846360533100507	-0.317884434978603	1.00877069852357	-0.885142611556841	-0.424263146619561	0.755307934099897	-0.650462217028923	0.258512070714037	-0.715802766995006	-1.86811440733239	-2.2321835022163	-1.60874466209232	0.574426414440853	-0.860506887067369	-1.24355181620948	-1.30608251349082	-1.48897436128332	-2.26018899132937	-0.679261862773352	0.249337364779762	-0.744546038783154	-0.947291180988799	-2.24581597347232	-1.94603546587869	-2.30538167727943	-1.78519258115203	-0.071013980485166	-0.448498166015415	-0.965463761742407	-0.788305179438947	-1.69487277489981	-1.71916524392912	-1.2463330955538	0.20490491989519	-1.95214938124775	-1.12693149473759	-1.51593849366829	-0.0433299201353424	-2.42574350855398	-2.20419028972078	-0.360522983712581	-0.419077221879651	-0.605859176794076	-0.698396503580172	-1.80457038152296	-0.236555163533564	-1.01269535654891	0.772058718331017	-1.0501623378881	-0.656707401198108	-1.16586220912613	0.0397140342703936	-0.515001508577878	-1.15188680477839	0.0523473528950272	-0.198675702465864	-0.827093880938206	0.9774057453719	-0.808308597479933	0.80297391973941	0.237016680749501	0.599959712948114	0.853167245409639	-1.31342423870357	-0.400385720801987	0.107030840735516	-0.201261996436036	-1.73604509421368	0.355792279009657	0.621787748594441	-1.69063274540714	0.827954963931997	0.509746102704024	-0.971590654053985	-1.90859882303772	0.791664185826166	1.34093399384137	0.739779947112326	0.373718419310168	-0.162612426445159	1.72096023467266	-0.411595080396544	-0.723845503600984	-0.535931405862786	0.475527596793455	0.449156343045134	0.0620767919673155	0.382096908859332	-0.677653037892785	0.173804519782222	-0.447117928511948	0.484607461988947	-1.15387564256483	-1.75406199813891	-0.178145454199992	-1.48754393690619	1.22566185945586	-0.259572242313145	-0.78603442624373	-0.187481784464235	-0.485961915946083	0.182764682576723	0.535033120609852	0.162638980067882	-0.686443413915439	-0.797208722621198	-1.39762372834169	-0.801824358759346	0.275734492495651	-0.737330465261843	0.7724651015284	0.111689281333965
P53667	-0.0716327328625991	0.353581831637248	-0.252145431667666	0.591418721481505	0.817038509831576	-1.38012087326896	0.410681791389251	1.1090808298695	0.568147681281613	0.899107193408629	1.21098616847491	0.415313027311418	-0.247908934827351	0.527473431283781	-0.386973275173786	0.159386527534524	0.536576203605374	0.749572498837574	0.627518435278946	-0.717283624233528	-0.224717280324949	0.65854434381852	1.08885027377864	1.03278828771501	1.27439327602019	1.45139142233254	0.471382280779885	0.946724538449259	0.516666375032355	0.804535530583085	1.21405931445441	1.2489220522149	1.12501378175509	0.317253344112056	0.442541182094157	0.835545182710625	0.536194990792505	1.08058205020596	1.1849742970505	1.24180392389052	0.427387878719223	0.114468340944836	0.853022680974447	1.01187858702057	1.12156245583797	1.13216292495499	1.40589014878559	-0.507289242898255	0.163766795851511	0.119303911688831	-0.112626477578637	0.187933568882168	0.988294655599501	0.712106187564336	0.717429121273764	0.703121630748003	-0.192709953853074	-0.0918504503692083	0.425320110213533	0.10866952497323	0.584675873827417	-0.227445696718121	-0.532669324675827	0.0463685041510362	0.29699859227484	0.0568309481632002	-0.547169847804767	0.149033741784591	0.30234990459162	-0.0279252601683098	-0.429829531635855	0.202152338231261	0.412070481079625	-0.0313442851536259	0.158249825261839	-0.222407777055549	0.291338465313963	0.482149383991471	-0.080648970886408	-0.445361776505152	-0.436777700790284	0.225315802793344	-0.0181383022409052	0.287879786009795	0.50874699840218	0.288552089845363	0.47362724823825	0.100106615429664	0.233946380919481	0.127545160498726	0.225919117413465	-0.0893552983031592	0.186568082527561	0.351742023028011	0.325506400709381	0.169970450774669	0.242024904725343	0.522755204616898	-0.488031398804257	0.467200897994988	0.492209740438333	0.430171691853	0.239419778073352	0.505339143320932	0.687696973907428	-0.395600302860556	-0.34084797102022	0.223675805970531	-0.0697953620739295	-0.177195046514437	-0.952086830538328	0.616563753744192	0.125581131825985	-0.0958937019544256	-0.132211442853163	0.468933020566333	0.997998923431071	-0.794114158657546	-1.06139394886755	0.437512509759992	0.588357946662677	0.667467702754125	1.21549500499853	0.846250122674973	-0.93112771325498	0.494034480139767	0.444344315966955	0.987741900900579	-0.374790940779952	0.45845986050541	0.29701469813193	-0.5083687377599	0.268499245453883	0.294655393306367	0.222713048522178	-0.430714733279343	-0.747046266067137	0.973051604169039	-0.487367442580595	1.13230473738229	0.101282913102693	0.0951433167049128	0.383465875581203	0.310954010939795	1.45610808685819	-0.340704608723208	-0.186347898459422	0.132760190394028	0.731926605984037	1.09708831841385	0.775226959442198	0.703508653103913	-0.980367970516793	1.28751334353299	0.0793292148341264	0.426403037789563	0.290941783006007	0.455004437210953	-0.628850803215688	-0.295055881636161	-1.17703456161616	-0.704556170558031	-0.343854493278012	-0.113369728230099	-0.838990348205101	-0.0392725702401625	-1.21110482207634	-0.551411413339348	-1.0416661855758	0.261244253376799	0.706688638080281	-0.530575136272079	0.530552082061959	-0.194542097644774	0.0140413834041679	-0.441928011844058	-0.667295627678009	0.231323455684177	-0.737402710184707	-0.598287288826757	-0.328716630437646	-0.220416893197651	0.278315363701361	-0.246837025678873	-0.583525609005417	-0.342721438705162	-0.806572564071144	-0.00289604776238788	-0.169473132763148	-0.24323583533551	-0.285429342445863	0.105131250518607	-0.24566039914147	-0.0167320927735669	-0.182175432041541	0.542155083249362	0.692264782326205	0.390101866018175	-0.223000360442208	-0.633255602404581	-0.0897261769653384	-0.647820756331656	-0.346200204937707	-0.188295722225368	0.764276767661467	0.417363709135938	-0.393784372047225	0.0700674200597421	-0.0251673681896196	-0.096647417439585	0.646178366670176	0.182884976383826	0.0535461066307804	-0.807397964908051	-0.806611600168459	-1.06142558858235	-0.434904284560708	0.682112976929464	0.311837948489696	-0.221598978588897	-0.869023784855033	-0.229307472688346	0.565906115673369	0.124763559171193	0.818648630080025	-0.655154867774472	0.736442806417404	0.0950280536638673	-0.589860419237673	-0.484954888078376	0.69927011068521	0.164883839298116	-0.505047796118384	0.0402715682269687	1.1646779412589	0.928183820074698	0.243117417548598	1.50479190118006	0.10516573612197	-0.421232982560236	-0.789904730696526	0.29913091001707	0.318077277514262	0.392920864201036	1.55373328263345	0.691600317570456	0.57956317249171	0.49768486187932	1.01212490387271	0.983740686866992	0.209406973389095	1.94664828955509	0.711651460669934	0.235853098939523	-0.440765294400919	0.235246470075375	0.25423968605505	-0.146965839945085	1.36944213954624	0.662917399941032	-0.0336478398730807	0.227407657903109	1.26370007819392	1.43826753127642	1.00546445097058	1.65026385289558	0.404893756750357	-0.234563928207212	0.0575777356628626	0.102552222878953	0.521241681790432	0.637168702354093	1.54345175980384	1.26101552978803	-0.0393074933183634	0.0247867634475151	0.34820511691531	-0.64671251627481	-0.361905412734015	0.86225315161982	-0.0740026540693582	0.287179702751864	0.206204278883607	-0.250286998911268	1.32912685343044	-0.690184350943483	-0.91943701596582	-0.112941786610316	-0.0532086160454685	-0.18629652992218	0.747042549652703	0.61824684713401	-0.485854558688533	0.708189850709364	-0.628694653755069	-0.713445635453044	0.0694867953622831	1.00403471101609	0.796561254271492	-0.206107871982453	1.00828200093251	-0.149470626316212	-0.489917408385713	0.0667687315507081	0.539059166596841	0.906991461964739	0.256053533956551	0.880249289400726	-0.161141654174201	-0.549289660137468	0.349114537119244	0.747807971275283	0.5260160055308	-0.526755150549419	0.761637913805404	-0.508256541757653	0.0231403823843795	0.0714249847964591	-0.10556487608033	0.730794784336417	0.46465206020582	1.41374246967754	-0.220125236960096	0.0716538378961054	0.428669913855681	0.0283353415475495	0.713185960394505	0.502483552440253	0.717855318100149	-0.703377019025449	-0.468108563588503	-0.110758436560361	0.793835109931424	1.38212485826471	-0.498037331403792	0.960928638008576
P53671	0.542334421338037	-0.958165182395114	1.5525980811806	-1.11230342554537	-0.0369224657981041	0.89448117708462	-1.27485276549367	0.16074099105418	0.400090828726553	-0.512856755051193	-0.32880982872784	0.2267330711995	0.403516222172053	-1.6646570408984	0.300548425323039	-0.0434751348490283	-0.16696577053584	0.295120164303495	0.909911822070425	0.885935490461156	-1.16820289923184	0.505491811366001	-0.698783012393899	-0.373382712738803	-0.0876167651717983	-0.259879273833924	0.131263185570255	-0.5685625739835	-0.649806372234504	-0.844479683489809	-0.679138574235508	0.380657604227545	-0.131918592645754	0.257773123265856	-0.817887009704737	0.376105021423853	-0.382027542447389	-0.197628630467058	0.392011401663927	0.549980666656749	0.668065125036459	-1.20168375922505	-0.0113384260300735	-0.293884777694822	0.81958637463919	0.0690649507957513	0.0515828974403615	1.33800584624723	-1.2825975306542	-1.09777603201358	0.00607123936292707	0.274813920597693	0.279655776895694	-0.439279543214494	-0.120449913876002	-1.27851982139006	-0.550788916426022	0.98874062752181	-1.25626228193736	1.16741836327872	-1.5389038689272	1.18182511874516	-0.424888242002601	-0.206246248690908	0.356576978334178	0.27500820191921	0.876699217982855	0.707419439722207	0.409623928917956	0.0933485210309542	0.121284272287617	0.443401769491083	0.109346575382891	1.04239476117791	0.274992918792614	-0.17225459878764	-0.345806722938133	-0.174605432281884	0.33945014470829	0.608393430643454	1.28242805724065	0.517283255351006	0.428178852696308	0.106288887596515	-0.0965423803827917	0.298531935804228	-0.0263043314530414	0.0888977282609129	0.241649859067077	0.221635275267745	0.305174835075304	-0.238313632936736	0.166071444310155	0.956489395653026	0.774478271958938	0.551710154020918	0.00386511181519209	0.57671430184886	-0.820151130819388	0.119744181549187	-0.431565689405455	1.2729628091057	-0.891997493223602	-0.372868619211825	-0.430071010103797	-1.70296194608042	-0.272325526088879	-0.00671124909644341	1.65760971363537	-0.473129128722157	-0.700610801611715	-1.09802381871165	0.120167271122922	-0.0150893977271746	0.786680486061486	-0.549644563622699	0.189640502872997	-0.234544603976628	0.378894398300228	1.66865614964659	0.872729232694003	1.09049418467497	0.862919502089229	0.432905999729888	-0.0167516039520042	0.32188458092201	1.06606371235853	0.400435103110198	1.0812942839506	-0.0610085511793817	-0.631336045739627	0.0473754085909893	0.0712248859943037	0.477719695450988	1.62192017132278	0.53708211574318	0.485586734280556	1.46039492387176	-0.708058334047499	0.245647607389109	0.216035371295697	0.6433060391708	-0.455517191565815	0.177200605626349	1.75548752990205	0.344570824805266	-0.407374271653579	0.718853965665744	0.120552795752754	0.783510473330478	0.249229965479281	0.103762584093781	0.229428523773231	0.975483439158644	1.49884849437254	1.63740679935624	0.836689605748999	0.660307799750477	-0.112762731380473	-0.416611768139704	0.98074136436352	-1.00710722102942	-0.512365955728704	-0.193055480844163	-0.493819847680274	0.792987871400981	1.46627853500833	0.91783948010441	-1.67792486783922	0.322038882464704	-1.50380141852875	-1.31036609742461	1.67616228625954	-0.338142866297765	-0.877979592275363	-0.921153860755837	-1.56330962380948	-0.722496418218082	-0.714358789700793	-1.64223413806738	-1.55209981722051	-1.44899976898216	-1.22662117230614	-0.868125822866304	-0.0279885540356104	-0.353718739368393	-1.09228997041807	-0.751542736445916	-0.475251118765218	-0.462597279871933	-0.937046147496683	-0.461786136639725	0.393577436967337	-0.957604004755064	-0.25489641326036	-0.227531442186374	-0.854735912330166	-1.15923805158879	0.00655908139416641	-0.409464596826152	-1.66657796367842	-0.34396949415728	-1.36099515042284	-0.159853054648123	-0.744883852280538	-0.200275007457436	-0.529417807304213	-0.403416017035655	-1.35991501096274	-1.41707054536701	0.0803760020967162	-0.542218133700109	-0.287310362884213	-0.595583241784186	-1.35121177309908	-1.24794388643131	-0.711816692368696	-0.928388108846452	-0.701393590944708	-0.588281999062364	-0.269493995766555	-1.52769341732993	-0.731847928096549	-0.855577711292406	1.63417392454902	-1.62633906202474	-0.401855335031734	0.177034482090392	0.939962469408435	-1.24090009242113	1.40507565199901	-0.615924892072846	-1.34129075869854	-0.879525735698565	0.175374730094589	-1.51515371569523	-1.71078612664884	0.342383117252742	-0.0368466877378089	-0.804959736763553	0.150721855917004	-1.68840118988331	-0.912281581349109	-1.04193937215562	0.157030165813971	-1.00662882898386	-0.907853708200188	-1.28912250968801	-0.809959569128842	-0.88578661635073	-1.51329526043083	0.526417075139725	-1.20622356995366	-1.3564228326989	-1.45714899400176	0.127156453882286	-0.709461259475577	-1.35827221694825	0.466866315649442	-0.97934836478086	-0.587881457488382	-1.44243309918541	-1.59111979191065	-0.206888256147466	-1.43528812227836	0.0272558238064865	-1.62490499825914	-1.45475982113015	-1.60222538313034	-1.14527832095317	-0.529661915919358	-1.50620226823163	0.318007055612594	-0.937734316796237	-0.240522953847128	-0.492226174565095	-0.081902119298317	-0.165945000081257	-1.12912433554647	0.599233878961764	1.29006655995753	-1.22078225787182	-1.39474968055716	0.681361028927991	0.0565192418514718	1.07309180724855	-0.941673918756368	-0.228819884181665	0.0458487586405652	0.0853181080840833	0.190742795906906	-0.921341510788686	-1.26634170085973	0.0804120731840782	-0.872820663206905	-1.40705099276394	-0.945078058108697	-1.66706613224529	-0.676876817108292	-0.19145982890015	-0.13202439372192	0.908488237798157	0.687052479152832	0.610005139824449	0.903628881475177	0.360792939509196	0.859447641118982	0.781494176136072	0.733797073663514	0.736261736128169	0.489353413603352	0.898719663678731	1.20361663603927	0.614882948789194	-0.0963028330043537	0.059936592115055	-0.558575927255854	-1.45996430666894	-1.03645129740657	-1.15770601473752	-0.517939666485872	0.65419015767709	0.571146083205589	-0.570313372269318	0.0854289373409042	0.640922591483654	0.356332072750392	-1.61613890390719	0.0657269465602414	-1.64298519823883	0.130918975786658	-0.0867940209087711	0.0999198804289341	-0.838418429019695	-1.88874846833067	-1.60266296228171
P54753	-1.07762820246082	0.90780249860442	0.57910726404123	-3.26272524808703	0.377302476001159	-0.000957362337915935	0.68312822227464	0.174744454897237	0.155335746139771	1.20539302691278	1.54496302878901	1.21559609100536	-0.774382937178676	-0.130404942923464	1.29352957095817	1.23013949504021	0.551569184620903	1.08075235232575	0.615142123022571	0.132477798723838	0.0909142912284598	0.2473141992428	-0.379267687074658	0.901291632772118	1.10298145634824	1.0377171341273	-0.74552629430063	-0.00309286720328321	0.527749331944808	0.474392467482973	0.200155471216243	1.01537305649786	1.58819206696616	-0.351239658438587	-1.19071692842371	1.09064008357454	-0.161135106480031	0.928085699350256	1.46091118248894	0.132800175167026	-0.162208771955778	-0.0835087046408793	0.59122164116422	1.94683891358865	0.703844119153414	0.793789197842601	0.872125724413446	-0.249574694585353	0.0204404655094239	0.00699397200474743	0.27313789194812	-1.07106507387771	0.37082784640029	0.867174572779223	-0.719393295594944	-0.224066551480838	0.0991174598543764	-0.511364524966161	0.861092029925391	-1.62180312686702	0.894091989300773	0.859249695186808	-1.41163953370637	0.129808329165534	-0.449747890768896	-0.707142543318636	-1.3101970146469	-0.897589574607679	-1.24124754646141	-0.328085544060518	-0.581518374170804	-0.298728706734097	-3.07536522203697	-1.92220654890488	-1.67389922903387	-0.434768858533147	-1.1664905291457	-1.4145948721171	0.329430089552822	-0.986916089637241	-0.646631009555832	-2.14755347733933	-0.381097728243606	-1.2471396737851	-0.172673104900838	-0.841088626774733	-1.1097641381544	-1.17784363447963	-0.964504253125698	-1.07295009792274	-1.19245910304396	-0.715541490701605	-0.765502130249785	-2.6126017456593	-1.42391843720401	-1.57339641085283	-0.543818586516286	-1.63430853420354	0.24829933856589	-1.91765734749338	-0.492362364888691	-0.68389476318837	-0.491178133496958	-1.77545580665696	-0.138643150210901	0.349728763628826	0.35401588573527	-1.01682938837658	-2.65224746671038	-0.718601265566628	0.273981352387682	-0.27317842623376	-0.705968931291109	0.083103286948852	1.00291748374815	-0.312883332027677	-1.28311467608638	1.48907530746574	-0.165035300863465	-0.121933560234053	-1.81478439330622	-0.565347931049068	-0.202189929260252	-0.0138641508141303	0.920415603507689	-1.76436034019864	-1.85927062633426	-0.956130903755812	-0.269512118807293	-0.184850925120144	-0.00124561248586637	-0.773540488335298	-0.997560072202883	-0.843981184378375	-1.3438723250085	-0.770056697412484	0.191335461783848	-0.440569211094228	0.252110369039731	-0.843174487478476	-1.90358725907189	-1.96675075213461	-0.0510657460182572	0.222792109302624	-0.453487040352661	-0.660795563810168	-0.467942922639929	-1.18339749770335	-0.711998123584176	-1.94987930992777	0.104402871770414	0.228207826790445	-1.27584830640919	-3.2015488713671	-0.0630346569003691	-1.73940660370827	-0.469324512127209	0.475243019518497	-0.143601762610282	-1.39524681077095	-1.07064877416596	0.254684808260373	-0.887144361383334	0.433764663936263	0.284233860013532	0.560049688263238	0.0855844498928978	-0.607793053483315	-0.792774328651903	1.02731035349068	-0.244883023967048	-0.313180401005549	0.613964731594483	-1.13295905387358	1.02010804654819	-0.847631187738419	-0.363363787387088	0.0871309672981246	0.000434094719762385	0.379344202368564	1.30401579464803	1.13176955506392	-0.34853854922271	-0.264381319358401	1.0994299880205	0.058694271686508	0.0922333798019652	0.56203411487125	0.229343948727774	-0.089110336908655	-0.239029422360639	0.426064955140897	-0.229429028428658	-0.0739530976192414	0.648909681085272	0.570079146408847	-0.063626297929441	-0.495318584252246	0.254623256487172	0.131130732726758	1.19410881880798	1.17728660375942	1.2750408486181	-0.0801023435403933	-0.124378922644202	-0.978201285001887	-1.20206824128412	1.83885675512958	0.450121695484404	0.594165719048385	0.49712292888214	-0.427351286970385	-0.156698073315058	0.773278843772828	0.952007024711466	1.05919494592987	1.79019720419922	0.0470902605183563	0.0861470644058444	-0.0627019758469112	-0.153882757822376	1.0082178864611	0.451462989375036	1.05270391901193	-0.707866490458629	0.191449062310578	0.250799461201949	-1.19619319119547	1.41017205594521	0.00879099649968672	-0.0798333163226027	-0.07273992678222	-0.127192915278168	0.34641393018425	-1.35842380314021	-1.30859540302204	-0.748314823715826	-1.09658867933218	-0.177211131991699	0.0520760640046294	0.616736852493188	-0.976308157764276	0.0154215054537604	-1.39434276719479	-1.88621496686327	0.907796884807624	0.172590866427091	-0.0490795221850308	-0.149994014108324	-0.434136494938578	-1.24588219269329	-1.76378162312996	0.487677469783433	1.43509081717082	0.0615988286149417	-0.30971157705111	-0.173057995309638	-0.989010166861774	-0.567055837706075	0.113457233755764	0.27983716479611	0.0558347447826338	-0.0991498377508802	-0.469170925607631	-1.3985610532875	-0.810758020388128	0.871384715470536	0.485926730683671	-0.790172285036122	-0.992460033784456	-0.338051604200445	-0.607605656336945	-0.990480410290116	-0.340866109279882	-0.458706193907131	-0.863194379574778	-1.14294161495919	0.0554568693803645	-0.920850746042951	-1.19912267363527	0.857696817151269	-0.308591710134258	-0.493901977570364	0.407524503462802	-0.542450738184457	1.04793308957501	-0.577524728248486	-0.114707389719233	-0.197491838376824	-0.355935688949654	-0.216719717532115	-0.922870024616839	-0.0999487929623257	0.301938279649817	-0.351548438069465	-0.265008531555507	-0.512627269346018	-1.20475533566287	-0.607507684049976	-0.156903308938999	0.991425987639906	-0.230169398843811	-0.258557661236144	-0.238462797868208	-0.345895984151137	-1.76822419711854	-1.21120532095344	-0.224257255505847	-0.289277641117719	-0.136340315940257	-0.617504740536509	0.355464423106467	-0.407046336096076	-0.240496441664579	-0.592892321625123	0.621152553210963	-0.102459782581054	0.128345069904929	-0.253520507365243	-0.674844199553219	-0.0643408512998434	-0.815768084337886	-0.710518484388711	-1.75367240310651	-0.0267164098541984	-0.755696251444871	-0.126422446672862	-0.482020635281416	-0.427963075410281	-0.15881361393456	0.320626165567043	1.0723689051286	0.237883143921644	-0.814204136232465	0.351604304678185	-1.23775406881655
P54760	-0.86365289980288	0.47234564723348	0.163642743504094	-1.04216488674794	0.843004751038927	-0.572437322088687	0.777457685233968	-0.509722734281211	-0.471314239890915	-0.61293499522319	-0.829152841493439	-0.185448586472801	-0.811763593104615	1.20818383586017	-0.38433656465924	-0.431369508579481	-0.239312322826853	-0.717091829914982	0.236871136598759	-0.256549371409186	0.309806474569059	-0.297902752937428	-0.862226065458451	-0.901150698310958	-0.959872117582067	-0.583364319118527	-0.414817389222916	0.934264598370729	-0.348273099771151	-0.559173047773549	-0.592268320908964	-1.1294947487291	-0.798046181027885	-0.778891396099654	0.561103059975591	-0.554095310335136	0.28205469593292	-0.474390922773938	-0.832384961894128	-0.618034278251081	-0.943330066260968	0.151450523114545	-0.750476166545967	-0.26529926559376	-1.34501830593932	-1.00994597840394	-0.788754868019409	-1.05055548723553	1.16595028028992	-0.631116059894535	-0.660313436315521	-1.03618804984919	-0.911843302153336	0.205515825422362	0.123582852294176	0.847922985810375	-0.306119899617159	0.671375308264703	-0.844042938544879	0.106965099372854	-0.288725395726349	0.42975814340311	-0.135765022474593	-1.06283946561038	-0.339009153274874	-0.877583535419808	-0.561430703899126	-0.37545860027452	-0.575571981756808	-0.833154349626771	0.112126874908077	-0.449579723240997	-0.404843419163746	-0.638541289438944	-0.429326637168112	-0.163799970776807	0.310777874458607	-0.391694459313045	-1.02468390823533	-0.666914806481852	-0.536119062714451	-0.966367864189945	-0.567061681111461	-0.247525912693162	-0.59783874424388	-1.12573287179934	-1.02021629980183	-0.681675101748213	0.0410738942296015	0.407506226878608	-0.404786465694976	-0.347892463412111	-1.01095473633982	-0.798568320364336	0.0554312472577962	-0.662435922977068	0.11136732425515	-0.191787984559841	-0.383509243358185	-0.891010572059178	-0.848073012720501	-1.0119650766108	-1.16707948962921	-1.02266869898784	-0.677489754303791	0.352105039296273	-0.381646621084445	-0.791908429089836	0.5845815950421	-0.32192953467253	0.899749536259751	-0.287332336245559	0.674239306924335	-0.388662948134729	-0.00555709198700747	-0.465631177893252	-0.29165290392992	0.750345739382008	-0.241394705194619	-0.672010922334677	-0.129880969479811	-0.809276731797336	-0.75784237822574	-0.75150202936421	0.306646938116152	-0.460168987563955	-0.146930512045554	0.575914393510116	0.331537804478555	-0.0369802375276933	-0.949410142313415	0.446855956288543	0.752367768693645	-1.02949975280356	-0.888058434004814	-0.802690022192705	0.166941532133536	0.140314937612387	-0.578404816688544	-0.162791898185032	-0.477320437511034	-0.0380675824198902	-0.640957744008751	-0.447675876400943	-0.44736736872839	-0.209100213308484	0.321731424889861	-0.153238032066917	-0.11531061591161	-0.370063612464088	-0.178486785555121	-0.973895513262274	-0.145800429590695	0.351154126137284	0.458781194232038	-0.0651674055306661	-0.834184004652536	-0.635231895988712	-0.149327278905402	0.0129527589916834	-0.6575657023149	-0.232582758754919	-0.314489252914911	0.658387106429867	-0.528675438966497	-0.845768204614981	-0.530188141970007	-0.688085310413162	-0.301521746494294	-0.36253734697414	0.341686460568466	-0.29373745761895	0.0714805684804559	-0.688398363472318	0.460363494798977	-0.0112064669909277	0.919299522992813	0.221620880404506	0.454954867296703	0.178558642076503	-0.0778946554179797	1.08262593874066	-0.0222097681167036	1.12805979327091	0.463446666324708	0.886523739746968	0.105506824145466	0.226357640254462	1.29587578823466	0.76594534575807	0.983442015496552	0.373505399407126	0.315769858874566	0.229994099702722	0.138899555208685	0.895359981141286	-0.423816172019845	0.343146659638112	0.791243723122152	0.688672203642769	0.731767215824796	0.891149069837932	0.558745176597607	0.17568909867234	0.251943423656502	0.0658671547389355	0.499462444544965	0.291620628139587	0.264709573233425	0.979661675241214	0.557046100011424	0.796755215276956	0.12517271175812	0.4810773599519	0.574155353076217	1.05199949191796	0.897146732120285	-0.518528321394592	0.0429541812260094	-0.736808837086663	-0.561402876788142	0.132234449659008	0.426212498334753	0.782370336272402	0.102638710508245	-0.535681037221549	0.474198744943149	-0.389216000114683	0.317689023029798	-0.389539449247087	-0.000998409154010913	0.0277312625053712	-0.785050662136681	-0.566138534790672	-1.04497336049626	0.235215758937584	0.383325846720184	0.207755440646689	0.594604522724434	0.0508232881374384	-0.744263565502386	-0.748395650305256	-0.117460954295884	-0.263579431306344	-1.00947450867951	-0.125458275791262	0.0184479228987254	-0.221977914656498	-0.985800142506958	-0.781953869041721	-0.175220323028288	-0.329715875971639	0.30613386253365	-0.601057855431079	-0.686569944071364	-0.782910558847183	0.270053865580418	-0.239178069957212	-1.03977629304195	0.580607248643137	-0.59077473557984	-0.207389485497425	-0.296087430180985	-0.305992034899889	0.0909927911196687	-0.442051839034634	-0.426413715125575	-0.976721678068794	-0.792981528959054	-0.808684255892806	-0.558184289819349	-0.830660153175845	-0.796389641592951	-0.121547695514073	-0.419619608210308	-0.729709120284963	-0.828795060180491	-0.91657324808737	-0.685240096927444	-0.140221303721877	0.748263599112236	-0.411061837925742	-0.0413932631014362	0.0711247296617594	-1.00213449361644	1.27878696183124	-0.946962912425364	-0.652978305419228	-0.357117261580402	-0.185433212192612	0.297006830136951	-0.416416659819855	0.77480325796171	1.4375196144221	0.105121729703023	1.17965136762785	0.72472685087412	-0.541790974175642	-0.617942616871677	0.971987753008392	1.53976148176211	-0.917108864890354	0.514204337683706	-0.683301187638643	0.788659905091085	-0.514409912078227	0.837022083965804	1.1453388046242	-0.558089349788731	0.131433389846049	0.573277551214967	-0.340353070282595	-0.368796021742823	0.318838462454741	1.21724065470391	-0.713903180432694	-0.797638434293091	-0.334790727600262	-0.336095390279877	0.456323284174997	0.874664219832111	0.896868107347268	0.533091262023891	0.491761548838382	0.240132648054404	-0.446810072118728	-0.0987265385066102	0.428373781486414	1.27400973195158	-1.2257990811407	-1.18739156768928	0.396121476773121	-0.609562119083685	-0.554709188600563	1.15515236638646	1.17356997633561
P57059	0.965536028727993	-1.20889194871653	1.6126364536611	0.702107576548028	1.06505341943046	0.106951910738805	1.04694764179797	-0.158805874463152	-1.25089099446839	-0.370286087000963	-1.55956353288484	-0.898153275006737	-0.932286582098843	1.45157595081897	0.581437552502189	1.58070294006635	1.69866839236483	0.737285548617613	1.27299487800138	0.763384818495856	0.577369340053255	-0.0731268347593422	-1.05782715854847	-0.229031550135569	-0.486054227914063	-0.729887709620237	-1.5877350346406	-1.07010017002821	-0.262265805296454	0.696680393412005	-1.23569378412921	-1.37027115093755	-0.993361840648462	-1.02718525702018	-0.854163110351913	-1.52809735052788	-1.02129162310461	-0.274676668032788	-1.21274701096023	-1.8997744397328	-1.31318595748563	-0.98232171800155	-0.142090937956804	-1.33711115798709	-1.35932865733517	-1.23233566376698	-1.65958949897969	-0.108361782690318	1.21210134645658	-1.27344467482202	0.208070959247776	1.23258371838537	-1.55583383864348	-1.47404633148143	-1.25557593729381	-0.184539277563253	0.844485997892085	-1.19592207792923	1.22907874875792	-1.08989429171428	-0.320927363827872	0.771748133669063	-0.381411956795055	1.67240905237719	-1.4581486374704	1.25963895213875	1.51075320593658	0.630508507440918	-1.02484426807283	-0.230852230743805	1.64660013034158	0.751819629633112	1.50105672388157	-1.07224243928532	0.305198119532934	-1.11844986814473	-0.557394116272026	1.55718005148415	1.35119213667633	0.373090918321324	0.976517963744582	-1.26173053292511	1.39564820679364	0.317466682545748	1.03473183741604	-1.33921002827205	1.21786233370224	0.676172036283567	0.665560437420982	0.0281806094812552	-0.161920685014689	-0.117975433009695	-1.15676186233915	1.01456276254633	0.401763510072319	0.390183117825067	0.620003454325407	-0.725848091895882	0.610897119229271	-0.286654769843936	1.14334382401063	-0.0593144520313818	-1.08644575793025	-0.5906274201026	-1.48253195506721	1.58864391261409	1.6470841643391	-1.00862767970331	-1.58071637965071	-0.325120216040544	1.47436951933661	-0.978528802295418	-0.734806041913317	0.102136285156835	0.384811337810012	0.0176491942307411	-1.24523011741486	0.297081018224709	1.21813397348892	-0.763646111999762	-0.599180637671971	-0.224974037276792	-1.28305573838541	-1.11349047568956	-0.101558439450126	-0.137653784683498	0.220013841955462	-1.02353250766764	-1.57197212078743	-1.23795759060866	-0.953932144481093	1.00921899410515	-0.456558912075901	1.0796538220772	0.348098038617746	-1.25727543189073	-1.63223983575574	1.0024150992067	-0.611639934744668	-0.495548293753971	0.12901944592074	0.548954630968184	-0.425461281170054	-0.255746545848277	0.376783695635992	-1.47068015170464	-0.481056340169512	1.65938118119592	-0.0248891531615498	-0.536713403557535	-1.33522562017361	-0.366538133413102	-1.3775104416397	-1.24434108112693	0.296858708783883	0.271387965546698	-1.07770643473978	-0.643740119382495	-0.112897134719309	-1.65894660690867	-0.428704013346189	-0.964471997447373	0.656551265514514	-1.06562914319619	-1.4816910031319	-1.83802352689263	-0.801380302313338	-1.3855991127618	1.24243021738364	-1.42909508074447	1.41392893212463	-1.02277690257411	-0.677841726892812	-1.37192457234382	1.93732945646526	-1.01810073179094	-1.38184631673285	0.322753686365266	-1.51113483577553	0.168952977227243	-0.0874115683402065	-0.212293256160811	-0.621317935303597	-0.511175709223347	-0.148184184382253	-0.786331703297485	0.29533460473032	0.048863635052549	1.51779692745804	-1.19072307158841	-1.219828150139	-0.169774678102592	-0.0386230643419024	0.303096901480519	-0.501516583796543	0.352235689884712	-1.32392098041356	-1.50452273051518	0.123882419768978	-0.84004425457487	-0.100092435178909	-1.3353744116473	0.21497589698177	-0.343563881032566	-1.04420105899767	0.376793340101993	-0.48007052506047	1.219038305887	0.127204846121802	0.219479174243581	0.140644560263827	-1.0789528071898	-0.862508567669826	-0.362992893292757	0.172747740214827	0.0794249273454042	1.62454066844596	-0.989223666598749	-1.60659564222033	-0.249864374081164	-0.738154716129983	-1.20036455982165	-0.582642804226953	1.79844964716794	-1.39524783582664	0.242194364706803	0.279956579007012	-0.574480180922688	-0.263861469936934	-0.274387428482216	0.750012354192858	-0.603753220768242	0.0768814846465476	-0.496333278119144	-1.39317542888636	-1.67839925498568	-1.41508298569698	0.125700115188583	-0.141133674967365	-0.386869496036624	-0.459027765474699	-1.51523954343129	1.2697262401949	-0.271596243898817	-1.3166817770111	-0.382453919152119	-1.04458177688926	-0.392915825440426	-1.85782340808828	-1.8715094384497	-0.97427419448552	-1.29293412198112	-0.353887734094887	-0.393961276975815	-0.131019281307783	-0.0963155046204242	0.626844569577336	-1.04194503484529	-1.45298431818348	-1.54431789444689	-1.17517699705018	0.701657195591628	-1.11639898936605	-1.42900194977982	-1.38036548398157	-1.68934152243007	-0.897548189049336	-1.54095798359058	-1.00401781233596	-2.37437547364299	1.2192651526381	-0.681289408612198	-1.62094363014861	-1.07291067158908	-0.283092285031762	0.350869119401497	0.0914896361704209	-1.32447517322836	-0.693781971257821	0.068016320946054	-0.416170584944881	0.370519841866828	-0.51440603126108	-0.0376452198445263	-1.26770419301398	0.476704920483346	0.135071838434991	-1.58019962710198	-1.32687384728664	-0.15545680809982	0.633678922777881	-1.45120196704434	0.342795302278594	1.00598268701638	-1.79500969009611	1.04716404807169	0.254531535141195	-0.547520240644448	-0.448630633251486	0.776035051587767	-0.0799764879935373	-0.317248716133216	-0.705447017745959	-0.132275351807872	-0.255290648753402	0.187230139744194	-1.67549166051704	-1.95737843095522	-1.55663267591987	-0.363865314917856	0.677889126311892	0.259986716454522	-1.24397013635931	0.665623859940705	-1.30162927238777	0.161948919823511	-0.91311209666659	-1.79091836581744	-0.185113510075481	-1.76310033910608	0.225672735128031	-0.696846329085623	-0.767234599410806	-0.484763492289833	0.268382618744895	0.168357501744707	-0.246577185970961	-1.11723770189649	-1.32130712934783	-0.14696436894569	-1.43559975750671	-0.0910890786044495	0.605407110109743	-0.122092227833973	1.21714762900514	1.252024812397
P60484	-0.468389212069176	0.0202981894187401	0.693771938500205	-1.06238940662368	1.32978182751537	0.11418996800931	-0.835108018565419	-1.5297291278518	-1.15592664708129	0.140814460675074	0.889742740092265	0.796543475054575	-0.153713742074981	1.25840593128639	0.616726774538084	0.611287194135334	0.0784557776926536	0.0634633395205082	0.658920055119413	1.54328708852504	1.73455275156931	1.07928485006691	0.426995379655893	0.538295191021661	0.325060749791921	1.00528930578832	-1.60470304558743	2.46816787145526	0.849184756688772	0.782612939191269	0.912952206615966	0.800485642003853	0.844670812761094	-0.932851409830457	0.680941685683619	0.896930702611968	0.310521960499552	1.5893905450687	0.70984784211639	0.671798191146447	-1.77798311434147	-2.89890484935479	0.672670899089143	0.0540957903917762	0.352896748501447	0.983848517332606	0.44679194863895	-1.12294037748322	1.11729892028129	-0.57143652512753	-0.959812631713979	0.259178551739619	-0.49790302679815	-1.71135594978024	0.835858233470379	-1.07059950333823	-1.18956364946546	-0.432110911502662	1.02943760720239	-1.15527873646862	-0.81279812472532	-1.15350270633325	1.50969574152315	-0.949741295015012	-1.04925189000975	0.027619279141797	1.03194477354426	1.81975144782356	1.48535727420518	0.698158354291076	0.489997349031533	1.80865248743143	1.43274963503918	0.988292872886972	-0.881064415464617	1.11810484584297	1.27181557971093	0.0942679297219643	0.0873103563228221	0.458822711791687	1.18966168981909	1.48877556771558	1.5724810606368	0.834362763177264	0.135953311257031	1.2012129855603	1.19645259158153	1.42807640032462	1.07670628570895	-2.04884142404947	1.32490993282337	1.51568124764192	1.68183625516109	1.09188713540279	1.2424780905235	1.48664730659227	2.00852389237014	1.46139832287321	-0.817119884369581	0.465812360416792	-1.60314847916471	0.861889599826774	0.871783137238414	0.85695372170106	-0.452993673314784	-0.796428571068376	-0.617592163433151	0.776548599178694	1.0104253095408	0.369391093131797	-0.91183216560329	-1.47615052006118	0.711795354030943	-0.714923265777954	-0.140034952981229	0.282941383808432	-0.329727402660571	0.114405652370653	0.646110558225965	-1.17695684552083	-1.4567943877295	-0.885246124648621	-1.07210647814757	1.0966263445707	-0.349284528102551	-0.219082453560757	-0.0418382264770852	0.481726684755937	-0.120540629713506	1.21806393002983	-1.31639085701292	-1.08127486914444	-1.16041580145255	0.183266420231159	0.812287378042961	0.502019638589802	-0.0310735939105664	-0.304674598568758	-0.90945504321663	-1.56196476016404	-0.212632324405324	0.986141444600391	0.785384792727093	0.798073835003096	0.560282221672237	-0.890897661863503	-0.742701475125905	0.4800178115228	-0.404873298024759	-1.49645003742992	-0.268639244683839	1.45654208044907	0.520305585451833	-1.77083194335873	-0.498974640373295	1.25380754944137	0.624232226739502	0.0065834389804119	-0.338875187698085	0.473142014032984	0.32465124342589	0.928828847305189	-0.862830641922647	0.466392238454589	-0.123624385840781	-0.723826934437906	0.526136621131092	-0.144618172755222	-0.905866747804316	-0.672317205990161	0.128964192942454	0.318418072047299	0.407777466228882	-1.17093464582613	1.80046708880935	0.311864712065063	-0.422717813683956	-0.630151909691188	-0.861221929899067	-0.667477412347356	-0.951601174179876	-0.692850762641649	0.459275908131691	-0.073588722538027	-0.664992952654612	-0.653769810399288	-1.16656608700451	-0.974285581124555	0.755247123736958	0.129827290398909	-1.30116052625596	-0.999723349496196	-1.41451998303016	-0.539037481861552	-1.27059101146492	0.0131974889279668	-0.467506264533379	-0.671857638801936	-1.05517316494988	-0.579097935734007	-0.45716008593415	-0.677421414923503	-0.33001915652109	-0.57401215618977	-0.497642354546881	-1.61905322550466	-1.04926281600919	-1.2674310151469	-0.905576828845106	-0.925677165618731	-0.846113084275723	-1.13765663113763	-0.997296138793038	-1.51372015780672	-1.42140822294095	-0.787188918230477	-0.974337504132763	-1.23921264930329	-0.353509443883072	0.638940225539875	-0.827707550345399	-0.887944940826739	-0.540866912245005	0.413476851843404	0.550585178743029	1.11244658894514	-1.70006923623478	1.91448122411786	1.68629680539461	-1.16589393089374	0.653474834755045	-1.7861591266067	0.744505913329479	0.0459409980931155	-0.742493314751139	-0.281133674369608	0.178609362352977	1.83166952951994	-0.239760452499775	-1.60783805019006	-1.29390867110401	1.05427538909456	-1.69590571203634	-0.323865628298984	1.89449319829668	-1.88890508095607	1.04147719138435	-0.885772870078247	-1.52485957855863	-0.855044971443246	-1.6688189821718	1.68041984298496	-1.25308407553953	-1.55603813058217	1.8140022751498	-0.510541976507818	1.44256840131273	1.05073966711754	1.17040057946407	-0.723203041762546	-1.8100275895024	-1.55263312659909	1.67193999490978	-1.81130511649859	-0.938778948937291	1.38998359415536	1.423133218839	1.4464217544866	-1.09817465962192	-1.63282269716281	-1.84717823228279	-0.626855909887234	1.19387214463166	-0.541089075919393	1.67797305488777	0.867347997197492	1.64186932376124	-0.10253315895751	-0.960739289277708	-1.75689476800114	-1.10039219717457	1.37674948945509	-1.30162129502912	0.59885468506811	1.15747070082803	-1.62005037646885	0.667946975045455	0.920815193642895	0.954615923566015	0.477389476520794	0.000984620721452875	-1.500675925255	-1.40167828820994	-1.53843398145274	1.39979810477734	0.706277344145116	-1.19584903464943	0.665125621012019	-1.20691998759638	-0.32901380571565	-1.3571113312581	1.38755464473243	-1.26799509546326	0.0252137534917772	1.66016005464818	1.64163639912089	2.09362820266673	-1.87450813672312	1.08822353074496	1.50368709095704	1.64147800514453	0.751525663868968	-1.0115909873096	1.3259449082084	-1.33307970334102	-0.754771200217381	0.389199090635129	-0.698855679902965	-0.829735601521674	1.38762043503381	-1.17849899486693	-0.792476363065334	1.50226707626934	1.3963019226923	-0.783603083453201	0.00354318110526397	0.37728612383924	1.91128060368516	1.61688917265214	0.482732452891497	0.791615613810592	0.599338121856735	0.0863887938854469	-1.69793397833128	1.37487251882284	-0.595780248208398
P62136	-0.784656056489813	-0.620922292603269	0.958134593931173	0.600539294995532	-0.411123127422966	0.949130151277293	-1.17971377496966	-1.4754467770817	-1.44447317904461	-1.56886924065094	0.0273290019803331	-1.4968232037309	1.37530272187612	-0.00801056506241553	0.384685660796122	-0.48295817072973	-1.52243060956562	-0.945538757081157	-0.919046966168602	1.54193758334216	-1.64160942676734	-1.41191235508053	-1.37101782017299	-1.57296514818339	-1.20939392322616	-1.66223984072838	1.53651067964368	0.308707123580181	-0.894300935277184	-1.71366294830265	-1.55782144803374	-1.49492436042259	-1.43663213437324	1.11093902286796	0.132340072312607	-1.44043186370764	-1.38993473792869	-1.85574273472844	-1.54088046764609	-1.23542732740478	0.952801713380051	-0.611024286354961	-1.37434627640227	-1.5341118364054	-0.4956562262709	-1.08685539065249	-1.60022079950591	1.28570550347561	-0.144827382194627	-0.895796972903669	-0.13899071188048	0.340742529953303	1.09613720487755	-0.237197614927451	1.50770068250079	0.859141408423716	-0.399249275551206	0.959185670361804	-0.196589497367428	0.0287273539531036	-0.899306048348541	1.2902958606936	-1.27255258658942	-1.22408559324615	-1.72214992334813	-1.40621213404928	0.691838290573012	1.53995319795706	-1.25591368670251	1.53943395714441	-1.48129271943104	-1.47180036198118	-1.38176005000707	-1.45053093454489	-1.21112446435023	0.921577716518459	-1.02167604051597	-1.92291728623052	-1.92735922082937	-1.2279834548026	0.38550714512498	1.30709435825239	1.19729962804057	1.02223605065176	-1.90772670502065	-1.60156032523401	-0.840134542235673	-0.291353049857706	-0.963548548018482	1.52559149255474	1.37957653095132	-1.30319961272953	-1.65823462962272	-1.63328670113096	-1.34043846403956	-1.28362107765919	-1.44788580779388	0.211977449494836	-0.616139734612729	-1.49106823421818	0.805840069178523	-0.236001136356598	-1.1297855644443	-1.54712593544854	-0.788400115705893	-0.0123532768324242	0.160718243213525	-1.13664272861374	1.13593698709827	0.596890633963034	-0.287376704704359	-0.379058378547845	0.750223130225933	-0.589102984008015	0.365732276873845	-0.283807577370511	-1.01675442972409	1.02122700834738	-0.727390691981428	-0.598310498472498	-1.11406499679744	-0.785793590003026	0.75718464285428	-0.796086541371862	1.47018015475202	-0.569625483768968	0.327377595850283	0.447850477840822	0.553315157545182	1.44044487999252	1.43226364491645	0.888509200448282	-0.48166414923193	0.321879399955761	-0.996792504191646	-1.18657922135465	0.86167377065536	-0.79840516446732	1.12480410174879	-0.441580801109115	-0.422068335068841	-0.647472461735541	0.471174207880414	1.40662889111212	-1.14448480057441	0.237232401306703	0.176551775667512	0.216893004742766	-0.845194677512524	-0.159209698246383	-0.783865488841152	1.31691352652956	0.16121397740566	-0.457869277851017	-0.648186967264463	-0.660420199807195	-1.45886689088991	-1.68647347749125	-1.6333416604969	1.65861138516663	1.65245747627509	-0.580556788001909	1.37782232106049	1.42938799362809	0.545181087605591	-0.903337325551031	1.44831824414163	-0.534719269878569	0.0174812015978199	0.262177455603139	-0.672195375703222	0.821322512119305	-0.0429702021371407	-0.392057753899523	0.358853547538668	-0.511776337727494	-1.03335200863184	-1.29395189029825	-1.06891297286117	-1.09354911100412	-0.643469737408958	-0.334469284864138	-0.0869971768337099	-0.936475604605261	-1.30512112442575	-1.06324606097239	-0.152454190835179	-0.760400822580391	0.36509087304713	-1.31061359806564	-1.22501942048083	-1.4224825432639	-0.970313073751494	-1.43257890006524	-0.478071075012878	-0.452804485619748	-1.31079029878523	-1.23358134419817	-1.13325215229847	-1.4600145650733	-1.35564082808355	-1.03383344398265	-0.570317746527454	-1.17136819040844	-0.486104555837285	-1.5431833255107	-1.170395979259	-0.840265921607459	-1.16874509063484	-0.717596159444062	-1.51436014170631	-1.06863669401367	-0.738235975160115	-0.546070763441579	-0.656375214747373	-1.28757270470029	-1.19200366018776	-1.04851351313923	-0.796543056983448	-1.24609810260663	-0.579966545637005	0.248476649284766	-0.655030631057487	0.950142266845701	1.15425277150615	-1.06337109969146	0.916283125839139	-0.0868897293687896	0.290173635644992	1.49050818363941	-0.877501851524026	0.239771243307524	-1.91670691543723	-1.56994184034092	-0.97075021373971	-0.969392690049008	1.2413044937732	1.90189791997794	-0.398144372865286	-1.462102619569	-1.94442174189316	-0.783082529851886	-1.44416383876099	0.728672791830585	0.566434886169626	-0.583866487519937	-1.61826874503012	-1.53822364279936	-1.50462349126672	-0.986256146119133	-1.89305163045317	-0.275445585574164	0.505902529623995	-1.55269585508474	-1.55402521088348	-1.19533646833239	-0.978926081544411	-1.82809531321146	0.303190824442087	-1.10377675157749	-1.21229892083955	-1.37674341641212	-1.11654991027452	-0.0718819060766775	-1.53340521561184	0.50196583142151	-1.15288752935313	-1.56529678492972	-1.30450533864754	-1.36506749817452	-1.39066297787662	-1.93754568030655	0.211460273174725	0.0280204160320589	-1.49613151745438	-1.62185083146757	-1.29492623968073	-1.42772987679038	0.26351327176763	1.47904903443184	-1.08142728037119	1.23840646998293	-1.23253071101542	1.18330828652726	-1.19574530075588	-0.335451729825072	-1.88286875691122	0.668964000434824	0.880969471175549	-0.700138360657802	1.65931390440102	0.683838604582124	1.83609449713185	1.18064040429867	1.55784667377125	1.05492865852387	0.962752802951266	-1.48183646303115	-1.79150554582146	-0.157890595981351	0.640224625084662	1.05336901303133	1.74070242038295	-1.39554853409638	-1.02203781911475	-1.53623788303235	1.53957605848938	1.36731253528094	1.03752629019496	-0.114776450523562	-0.306163072965974	1.55134768419384	-1.28268325356934	-0.139964752780968	1.14108269423413	0.97984360788613	0.592145510070892	-0.396318384819146	1.55652975099798	0.622096363527239	2.23513155748805	1.52677126114789	-0.838961609689348	0.978543150595652	-1.31613351245992	0.803856383120762	-0.0832317528674451	1.52643889844691	1.05129576767208	1.78632256382238	1.36972726207834	0.698024827552636	-1.55120769400228	-1.22627133491568	1.81304952544274	0.940206043594089
P62140	-0.202199827380731	0.0553097815315358	0.248455841312702	-0.345365732875345	-0.666763077640675	1.12915197624795	-1.42346677715046	-1.3951696539333	-1.36203516817994	-1.35896356625317	-1.21803936606152	-1.1466834420851	-0.523186151913331	0.736338156946107	-0.254773242306844	-1.18388122201072	-1.18779599955472	-1.27122432866862	-0.7134482308589	-0.378941158838328	-0.846653518902929	-0.695647191060762	-1.24686751510845	-1.4778317247667	-1.00557982455797	-1.21909102571192	-0.735044518245718	-0.971593911731581	-1.25722424290836	-1.39152771953166	-1.17301685919685	-1.26862633848351	-1.25371400949692	-0.859551551767121	0.674976641026767	-1.16919742760008	-0.34960438352174	-1.41406081880088	-1.2493552916541	-1.14486560242397	-0.96745759877435	0.812538168783773	-0.693660622874829	-1.26436600537936	-0.926055188784181	-0.843571998234966	-1.18813609498077	-0.51852529568608	0.955889022200992	-0.575443141350763	-1.03404153142342	-0.908935618206974	0.105852186007456	-0.716481384591495	-0.865147675228369	-1.00145877467953	-1.13335151553983	0.908820753145046	-0.252456963650553	0.110551510873083	-0.66739007719967	0.129700847522816	0.459487824091767	1.09633231414313	0.759921170118542	1.04138726753197	1.19174171763337	1.0761574774037	0.48596208208682	1.27585168776973	1.39913949099541	0.246620816080183	-0.102328409726523	0.335783290663148	0.423826385643292	1.03684701266723	0.796169569519577	0.402785174086846	1.03074294868001	1.2860577793732	1.42898931243088	0.738101068022314	1.27721500196057	0.933887416900097	0.752427307070917	0.51645918895182	-0.0324642401300389	0.914366366257445	0.488375608622143	1.19188494408975	0.826081157023273	1.26811692562379	-0.0883095506640193	0.0654668072177458	0.889123082493868	0.795400918310545	0.872145468990576	1.06216953626968	-0.0751737958059797	-1.04533545503574	-1.30407904728988	-1.09716604147841	-0.79385056822823	-0.19930723991482	-1.21088009777692	-0.587137799240096	-0.244917470902877	-0.132992179919528	-0.765389472080616	-0.103607575140526	1.51320686585258	-0.560313022246972	-0.814226479090451	1.10464805311943	-0.750063402919649	-0.429627734675899	0.194849743692605	-0.233868121563742	0.967142139800265	-0.402626367533587	0.11662589178722	0.221010226257111	0.45297183890726	0.298417525619262	0.384189489803068	-0.900351251867475	0.0529008983497779	-0.0831541110875177	0.478541712899377	0.809925872209569	0.649105896590055	-0.100611824618422	-1.12041624459335	1.06252574336751	1.069465869225	0.470666590992677	1.33909431636324	0.26764114760235	-0.167103137463656	-1.32683657601011	-0.331236875223471	0.330481892779027	0.746116548613458	0.344086815158149	-0.125718699941773	-0.353050844465535	1.08326040268956	0.458806527727101	0.357261244079694	-0.0317835471273148	0.0284367806351165	-0.248195625684483	0.523148421403687	-1.26973920096194	0.798665311430969	-0.138611118644251	0.5042340175528	1.09849337554317	1.64209777735883	0.12620673563898	1.26961678097827	0.936553548426176	1.28684593835553	1.31386627346835	1.42045604095797	-0.150301878382149	0.0584525061346428	1.13792823944205	0.907845158854628	-0.116435212354432	-0.477994758691368	0.0771857121596565	0.339475879762074	-0.494869651160053	0.341405788548807	0.00612440507394108	0.989050235230306	-0.738700824172468	0.268587084597339	0.383062668815177	-0.101713819344911	-0.101240597814853	-0.856559235946828	0.377484759958989	0.0947264655033783	-0.0705186165206056	0.215670042892271	-0.721132184154998	-0.0064677737734138	0.76880618908863	0.415377260229202	-0.302503956475911	-0.0985165541943836	0.104037984771237	-0.0916855009709231	-0.541001600605238	-0.414700074940364	0.261399152973457	0.300349625107641	0.103992595627149	0.0956455353017523	0.486483157813132	0.409082287454415	0.215234961850452	-1.08844076666272	-0.673350897592293	-0.124101691319573	-0.323765916396183	-0.478455332665979	-0.0427304589126919	-0.603950228378031	0.141385195499806	-0.108163816531178	0.142826596958801	-0.531111684367863	0.8764106705245	0.504281354340726	-0.689918955684798	-0.116685117240447	0.381879594115109	0.590460425658312	0.0585578962044921	-0.0785982663231812	0.217381397355043	-0.559832898411722	0.249617115595316	-0.293294370017246	-0.386264144634524	-0.641901987073297	1.75595271907492	-1.73582557285769	0.534298168050016	1.0225540930497	-0.574213963973443	-1.05890044529442	-0.967113841962102	1.44502285271257	-1.63724717804533	-1.11600518301993	-0.56995026026213	1.4485712066929	-0.235822206123599	-0.556104511648007	1.20995590743852	-1.68031974903518	-0.914722609434659	-0.970779884705681	0.288645630843018	0.189263862855126	-0.346279741931236	1.7029633663865	-1.78027076561984	-0.706103789337765	-0.398906376833226	0.780521236466051	-0.13975239015687	1.00961776118538	1.51610111425259	-1.78684147691028	0.704204030331977	-0.722595715017434	0.389076574671615	-1.17127114681325	-1.42793267114794	1.16265097093282	-1.77126875305999	0.758730340969076	0.397476532410894	-0.761515777623899	0.659562937611922	0.561155202950404	1.29965130913414	-1.51906455025309	-1.34126373454033	-0.132457790466367	-0.873177430826495	0.356979499197214	1.24233188800017	1.52167708221668	-1.56561211759871	-0.816275924178445	0.300423574705581	0.053391937532709	-0.416890103537928	0.918216171391452	-1.48727448635659	1.79362538097356	-0.105934828682905	0.428553289535868	0.227052452752524	-0.572036079045302	0.4242974112312	-1.42173634911621	-1.49201679164416	0.349618073343235	-0.301296297410189	-1.14619775145986	-1.04152466654991	-0.326626437427956	-1.44310772770733	-1.43177560832166	0.0435433773450303	0.874041720635475	-0.743724684542365	0.0130802418599214	-0.136865267504052	-1.39702922701904	-1.39785249538067	0.936408363626087	0.656737776635284	0.32621252539186	-1.1048937381467	0.126336843908816	-1.38895217001372	-1.45151614211886	-0.698532282939888	0.465972517225767	0.0467310143012693	-0.269934187243834	0.910270837041467	-1.51127033646848	-1.6378786342802	0.886092044772367	0.0794963797067494	-0.290463685789764	-0.146034134340739	-0.613047537143155	-1.52063020947995	-1.55338819765057	0.689828889569621	0.895310103046107	0.508688317665141	-1.4352898801137	-0.926617738093958	-1.47673921102181	-1.39544375965896
P78330	-0.77883499173467	1.22873932821225	-2.06207174857286	-2.20209807814833	-0.101230671504966	-1.16116290800957	0.460556962502178	0.573870329210697	0.13514564334051	0.362640794107705	0.609274836873097	0.798512252433132	-0.412739815749101	1.01146569995619	-0.473632939342753	-0.438132453989519	0.21897755495762	1.05972916474871	0.325777042497844	-1.12142476874916	0.631980415146526	0.458173471923936	0.485713253455683	-0.0638130998072158	0.608664686479708	1.18286707723181	0.491467446373516	0.287081192686782	0.24786997087695	0.880350044350638	1.03613779656095	0.688245633313335	0.420109834525326	0.0785933158514515	0.248431809770857	0.969930442820124	0.98954301177763	0.0585001349934661	0.946249903725637	0.777592696262324	-0.0547517977690015	0.979200163871123	1.54571963685967	0.88835336322956	0.553787992591644	0.876386161654404	1.16364261403916	-0.143799746102465	1.00135746799009	0.0665689881263373	-0.0722072681759557	-0.145623854641582	0.489780905305913	0.84714052732933	-0.0189300126055405	0.057252741550695	-1.12092500459291	1.45308406680499	-1.71019867015762	-1.30676294897283	1.5093690494594	1.07469881193881	-1.10658655380659	-0.0927452064249341	-0.0166382973494758	-0.538060617950993	-0.438941079022432	0.207321106285249	-1.1277876939989	-1.22192634746664	-0.381951421238341	-0.514875397591489	-0.318687138020838	-0.175317630914906	-1.87351861157189	0.869979072897625	-1.30299614051855	-0.393648453165958	0.0532471666911359	-0.945452093947965	-1.18607596744041	-0.509862733741115	-0.468645863363952	-1.29737628990804	-1.34820396976163	-0.944230955492993	-0.309967082159794	-2.23340112066534	-1.76634009137722	0.631362585044214	-0.0729289105784391	-0.988748708540081	-1.52622140670848	-1.5623083135409	-1.19586385292844	-0.820782289629788	-1.62322453850104	-0.70745135569226	-0.603645181107214	-0.439345114664901	1.07598235412362	1.32547822540804	-0.809899032615154	-0.605499745116927	1.4984873953172	1.23967451755996	-1.40964022969764	1.60882043407257	0.382209112966017	-1.28878370427971	-1.58557736079075	1.59176582211474	1.62912742072007	0.930652529283733	-0.219528449139781	-0.569867707700772	0.925607784177264	-0.730826296980806	1.44334100580722	-1.78240813136369	0.303526965787207	-0.347755230706742	0.113251267942927	1.07068014192836	1.55448154970158	0.668817784217439	-0.380831563542153	1.04211727416988	0.81693249370928	0.342873274144865	1.16810781927878	-1.29211908644754	0.558962241356169	-0.915783748600832	-1.28096072108298	-0.749353345778642	0.204150415199227	0.192392705303281	-0.8917284270846	1.32268356361624	-0.558968686126849	-0.763825664763797	-2.10169510869426	-1.18366428715572	0.453339433657345	-1.88920865014857	-0.272042232396956	-1.46061626446566	0.594219371316932	1.05850720996105	2.10528098232717	1.04310211026971	-1.05989529893326	1.09705053836378	0.0990519891914739	-1.42936234936487	0.249208916302798	0.28922980156554	-0.245896241227577	-0.206171530181301	-0.930914664849475	-0.62763390146691	0.151406877367561	0.973318043655795	1.31267638112728	-0.0314267244731436	-1.36489383054766	0.0735497642064055	-1.54780230194902	1.77525442674622	-0.995572478310214	-0.846759415741298	-0.594592695325241	1.96756976073199	-0.787000954773372	-1.09843956579728	-1.75123321249444	-1.55314910012974	-2.11329689212603	-1.74013111102867	-1.25205821194617	-0.906654402113754	-1.16229051271452	-0.548497024078238	-2.41489868973549	-1.27679268448751	-1.220953131592	1.22419075470089	0.00950050093649042	-1.6795747035136	-0.187067739676763	-1.5442546761123	-0.162968649365573	0.362636121218211	-0.712878561067869	0.203616638733944	0.448981039277989	-1.03713172716531	-1.85486567726253	-1.68974466078869	-0.412871253837804	-0.285062709052577	-0.847506670110539	-1.66364483479579	0.923432560816076	-0.349095778887415	0.915461957510781	0.308863293808424	0.419993280657198	-0.0846825551093006	-0.418636849703395	-0.555702058733471	-1.17773535673324	-0.127090596080752	0.0666561901265872	-0.537625181683542	-0.63468330080833	-1.66668727680234	-0.196302532734336	-0.633380485788673	1.36030221094743	0.843767326742462	1.36054627864199	-0.452196495490217	1.14919838454484	-1.06994969661812	0.250705854267457	-0.931706361754832	0.133896334183564	-1.20322196187699	0.373145524934368	1.17661173534659	0.962060594059194	1.27848082969492	1.29128256082186	-1.73231600093335	1.87334307748402	1.02960817484125	2.10222759383561	1.78614598984185	1.60513612553931	2.23683187500919	1.04036718229303	1.95492009612517	0.726347129857727	-1.9244740403321	0.439202788853641	2.05907430880391	1.54936248831659	0.425547928576557	1.65874731371416	0.528084579081854	2.24078750537708	1.18242144200051	2.19137443778028	2.4336706031399	2.22628381626549	1.07460771152227	0.427525555529805	1.42559728504493	2.3033633855786	1.59888960570649	-0.30749237098855	-1.21890265536067	0.744792424037703	0.860579071132879	-0.0414182490887503	-0.413995754636569	0.211238389671509	-1.17131489837731	-0.667207272816298	1.28328215349415	1.14795035855844	2.19366457572902	0.192502586536832	-1.90995357206313	0.363589912878974	-1.63471118757964	-1.92982280078088	0.532638262670472	-1.42353509173539	1.57222504366147	0.622533488943462	0.2501883899799	0.769696404011272	-0.946514887747306	1.41335522997973	-0.238566744159069	-1.16673370380896	1.84005091845731	-0.998727806167751	0.0232325534149303	-1.25565683518274	-1.11214968424332	-0.754404855596044	0.926337212439354	-1.7725764133332	0.623637719143261	-0.12537495903545	-0.360854008422889	-0.932347913176509	-0.305501958347714	-0.62861041995551	-2.24324025408865	-0.455427520284945	-0.276956558251992	-1.28287751502296	-0.941774361734775	0.293538406880999	-1.60327742996788	-0.327284946278746	-0.752299663494441	-0.94201476041582	-1.39158433796125	-1.87844927564763	-0.366745005838431	0.371318476465636	1.51286001756889	1.14436076650093	0.533128751276436	-1.8875014411034	-0.98498662652698	0.202966056606747	0.0123020133709088	-0.992298615761321	-1.40484232323074	-1.43720543759	-1.72348287047241	-2.29299427633723	-0.336265914221647	1.86170654556062	-1.18916334599414	-0.684978037374201	1.66399124573383	-1.10138312549131	-0.94847213036354
P78362	-0.0816565288059896	0.350764747936944	-0.0290580059505376	0.165626800024298	0.908196105702177	-1.49231390511938	1.45687411178484	1.01544134772116	0.734645422848041	1.34112036246233	1.15721327339483	1.17566526909809	-0.528644451393495	1.0478198559397	0.425570056432479	1.18764607531469	1.38114970580437	1.38536544550928	1.33935517524015	-0.777887548276604	0.754128255871853	0.649521430950421	0.961553286824794	1.35479368882208	0.58747823125288	1.17907054874507	0.474297366200882	1.36411417137521	0.942925316514982	1.20865046552629	1.12427207343431	1.11182639319168	1.20481087937987	-0.030183124407568	0.741698148965008	0.720321704750395	0.0223972235940948	1.2204781814855	1.27999792085195	1.16378206519012	-0.379992351317709	0.367613516653714	0.274732178617681	0.887932297602888	0.723156797375025	0.776775088787978	1.01205529819362	-0.63480676097181	0.575466116403016	0.0408415436728713	0.716770513875836	0.625521578842384	0.461102605450431	1.05214518134697	0.5948861433866	1.39874600548807	0.997242688701389	-0.697509184886491	0.276332426553816	0.487650948299262	-0.181429083856875	0.972367282628817	-1.32125509610454	1.27437994893429	1.27467108239769	1.00969914223349	0.488179625776	1.03561555931564	1.39867238802846	1.16757866619823	0.915596296950843	1.31208523850404	1.51092215390967	1.30216200855159	1.02312238120948	1.00859740566179	1.2673102601959	1.48179127275683	0.815767285433881	0.236704729883757	0.375713939225435	1.18113338320522	1.19412750963409	1.27853548682097	1.45553794224933	1.36978876680257	1.31043554324653	1.29999257133105	1.2293969668184	0.790329784348832	1.38454142848251	0.981956024227382	1.14655784455058	1.25574081709557	0.452808049751798	0.919747562396829	1.00748098730645	1.24617197153371	-0.410211005319397	1.10589179663951	1.09102578407131	1.43807808496622	1.07416255331864	1.04235839032969	0.458041101189462	0.950319290233379	-1.13910684431675	0.191566759871668	0.605350333161064	-0.367377560658026	-1.25135867034276	0.881613196429348	0.0222781407504418	-0.541728902131644	0.87528980001797	0.244269417875403	0.387229617380852	-0.373265748507782	-0.700489175564546	0.781631062170499	-0.384397326445773	-0.57623915658937	-0.291024344585332	-0.274955406794209	-0.93853010446141	0.199956844804762	0.352626912934739	0.366630715956193	-0.917076918175451	-0.505719671766098	-0.127849595432543	-0.0255621805403009	0.863791566312057	-0.146174193080401	0.0142820449485874	-0.363458865061758	-1.21840722283679	0.227160626216815	-0.355250296497456	0.905027339061167	1.02224796091081	0.286993922098583	0.253542823772817	0.0829595159720993	1.17514184463307	0.105070079471796	-0.821657474995915	-0.0234358250845747	0.0107945819581259	0.046363361331222	-0.344300568523634	0.47359599101994	-1.16040591106629	0.861857556946959	-1.20094093820553	0.36476869532903	0.1291917618697	-0.779932076685791	-0.975293052759265	-0.261974174411862	-1.32347426610862	-0.564976916785831	-0.425157171392351	-1.28916758118477	-1.45842584387878	0.0666771833998702	-0.339941952383243	-1.12776266325541	-0.757645554043792	0.0317749529433241	0.690843994007174	-0.0963352232927177	-0.0581368996706088	0.151801023113423	-0.811512189506445	-0.117375824973503	-1.14984126254052	-0.208150024355489	-0.636175727663993	-1.00326517529451	-0.569654426357518	-0.886531466359408	-0.181232180522862	-1.19343505797584	-1.20055717575355	-1.00675330179737	-0.975375320245795	-0.316664119273788	-0.654584711024433	-0.724834610345963	-0.708597056059431	-0.235877854689814	-0.307473053054003	-0.577555664439149	-0.226513055212556	-0.357962740124517	0.0263851868463424	-0.217613592742373	-0.809894093215648	-0.551135500342693	-0.825432348757418	-0.850205537972224	-0.852878965176695	-0.810010895856734	-0.194705003517854	-0.065633229117155	-0.768102556109955	-0.736809553236731	-0.465506286745058	-1.04622524138427	-0.19907038887906	-0.919544431845849	-1.00335116811567	-0.785294718821354	-0.77746267440058	-0.183580711271709	0.149995586189106	0.339992002746639	-0.0924397909432829	-0.121904720694518	-0.255206493062887	-0.195458537523597	0.911442909944019	-0.176410692287398	0.658956293313266	-0.473988792130551	0.52565354042367	0.0363069401740076	0.547685637955521	-1.31466326738552	1.23889666863664	-0.118681290590201	-1.31664496844308	-0.365645174833844	0.130338112866896	1.05327339066834	-0.874584187598078	1.22562356135179	-0.084377848083325	-1.13460834678201	-1.3722966795338	-0.557803717971892	-0.907957010199981	-0.940188090068261	0.969043913060411	0.190921090517913	0.151871951433555	0.115275342488179	-0.614307923386342	0.361744555173559	-1.46681268772703	1.21404672387117	-0.0968318966592776	-0.565196902234099	-0.896703931398122	-1.01666929563792	-0.344870147204695	-1.19632581803144	0.444435693827564	-0.664583751138628	-0.838163163404928	-0.999950679233983	-0.259179220255396	0.846487363423402	-0.302181506634451	1.11657430348708	-0.583626009474794	-0.968280059692514	-0.637287124408447	-1.20047043444667	-0.328366761047939	-1.13658694556747	0.22196686281316	1.07202096617299	-0.167372059760192	0.194461451543406	-0.713843100580727	-0.922496093500163	-0.995374116601084	0.720145896393195	0.482998277794079	0.0108684339963924	-0.165779167184382	0.464188303091039	-0.0884868043879757	1.15244292493778	-1.51082683843779	0.0583235938424486	-0.667456120837247	0.122047980165001	0.387980786504963	-0.228742292155098	1.23581716847693	1.53082325811917	-0.938748324460843	0.357475790886479	1.03060789844911	1.24855848007456	0.149229604331755	1.48930913512603	1.51552177322472	0.208098504423048	-1.00247944677799	0.542785823491254	0.283832865235354	0.440945178182977	1.38835973542121	1.40924203544045	-0.940549243768458	-1.02747327278378	-0.155567077789375	1.02357055756517	0.11989428975876	0.947726198648768	1.4849463061024	-0.0512326821172223	-0.661636924727049	-0.495092452565584	-0.535320678259975	-0.878598799545682	1.37018862478811	1.57967901049248	-0.781196433350057	-0.0521090271266807	-0.104375832956496	0.195344874800637	-0.125976775928811	1.48777169123599	1.50982592817511	-1.12072988406279	-0.609663101659438	-0.0298501988808492	1.39053487184726	1.12948221958627	1.27203928815643	1.51887771120051
P78527	-0.296911144889619	0.370572989706783	0.218181261064069	-1.33382429839622	0.563380294946177	-0.76018937799058	0.149246474677836	-1.79806961614838	-1.58934178245749	-1.191834183651	-1.55443839329142	1.41354673856838	-0.689910660814006	1.82622789832319	0.68193291500153	1.22302789348279	1.21077271715041	0.637203385988125	1.17638613261181	-0.324746585735358	1.43928198002861	-2.18055674184895	-1.63019363963474	-1.43364310113834	-1.57785042167568	-1.5531237033624	0.40702713106836	1.21712096630687	-1.29079700279618	-1.29361701981228	-1.56299497111511	-1.5230390566288	-1.40723220767015	-0.750465171166745	1.3739931152824	-1.44377952309037	-1.88025559276934	-1.36853888492774	-1.48382741678494	0.809145702159178	-0.36527521517697	0.618239214972541	-1.77416975593113	-1.80218200423508	-1.72561343597327	-1.89479106523623	-1.71768076304062	-0.679823611238902	1.45624864525927	-0.534115343552107	0.770506572512887	-0.515558953708437	-1.24190969244672	-0.360513731867133	-0.231722691746014	0.505777050704594	1.05536792965315	-0.67745886198488	0.516034645646014	-0.306602109112387	-0.589267674894794	1.3167099255279	-1.43968451753903	1.42369650988625	1.16011048849509	1.19131695816106	1.49973693467341	1.09874821140019	1.31569454430663	1.38733598486242	1.48207745658622	0.741969304015171	1.31059996128319	1.33263275724718	0.826328842475571	1.29054666711219	1.50467944599444	1.14512314912204	-0.931716340850618	1.23717365433072	1.71465240757311	0.9257836268872	1.52412480526972	1.46386933774808	0.990668749617813	0.836670804895694	1.01719344575869	1.34586740207507	1.22197704430922	1.67028442946308	1.38349552429296	1.36687093312346	0.840899361181207	1.02899356772634	0.921401109749194	0.789787992065429	1.21856283171337	1.63533332287511	-1.3036841615469	-0.610018481941654	-0.972230069027565	0.292121735840738	1.03414761782472	0.638909217626013	0.655145735274532	0.648198278078846	-0.752271507629769	0.12530729738625	-0.274902732417889	-0.0682754082550664	-1.01595607839508	-0.273674262919095	-0.462913830720848	-0.006121929414546	-0.0120319820997279	1.10523377267404	-1.23753088590768	0.60416615330471	0.298964217524156	0.308483141427907	-0.9633453637089	0.596925405407192	-0.748112478187082	-1.25534409502767	1.04711228263004	-0.675825593127618	-0.213845632046195	-0.125718008721677	-0.658833622238998	-0.727308513479333	-1.15196345805504	0.172249123946251	0.273172906337388	0.842219305295079	0.83940356014612	-0.782967449635939	-0.0947664832920365	-0.573402760493038	0.441692425445805	-1.28178837987627	0.861504136141601	1.16882311615241	0.260957620744565	0.0833470081829898	-0.452278607487651	-0.286349094439461	-0.115369034136262	0.187602568167562	0.534504260372013	-0.0926891919184758	-0.0267269380979218	-0.708858777234263	-0.394438253306728	-0.678495970720248	-1.30781544052999	-0.164112534926773	-0.357078676963051	-0.302769319534438	1.43689948487934	-0.510600086496335	0.0342399996070144	0.467827220012276	-0.474568599881039	-0.773452677698969	-0.363172913470897	-0.705254843389415	0.213067748714585	0.359146856160384	0.0502265461667627	0.293676459966593	-0.138397972537351	-0.292450563717572	0.983154014296004	-0.828543461905165	0.352773093587936	-0.72724025765056	-0.982776131377092	-1.40782351014103	-1.22606898051627	-1.17832703043829	-1.33748541255999	-0.992788381413503	-0.32573257808363	-0.505635848838858	-1.51087261616369	-1.4524817219195	-1.4912706229823	-1.35499082408089	-0.301272121749886	-0.859496613327244	-1.50565164377714	-0.803796094346543	-0.805381867386718	-1.04585497890595	-1.16731982687265	-1.0645027851129	-0.227933476752916	-0.940026814687527	-1.09832339357475	-0.928761828215014	-1.22958696339541	-0.914091310746895	-0.651482159422319	-0.452310331057945	-0.975358349503564	-0.949606753067543	-1.09467987029589	-1.12242364704365	-0.930037169327774	-0.54799624411324	-0.539468089686963	-0.497230044124966	-0.976253683821881	-0.396486321326859	0.779226022916167	-0.537375679685875	0.944027375712688	-0.862184659643252	-0.794472828055756	-0.32086753104539	-0.31414512346121	0.217817906410014	0.178367400975486	0.818529793681167	-0.83948717735818	1.28448751890418	-1.06693133637229	-0.0494753855757493	1.23909233547602	0.662962427922165	-1.22145773015183	-1.01293818984446	-0.654820534652416	-0.794296277606482	-0.668376307470407	-0.566705862650427	-0.803232217142923	-0.665708837165839	-1.10837143989775	-1.0217762850676	-1.36954778415765	-0.967116790185819	-1.394735252116	-1.45038576309594	-1.85133072818608	-1.38975270110343	-0.86674889278328	-0.728670423849352	-0.99484035589537	-0.366339253914583	-1.4624933440676	-1.75160407119409	-1.33931088138512	-0.35279360619098	-0.468720631852922	-0.885838148699554	-0.422286993059304	-1.03514548575097	0.276775036808549	-1.47584845725321	-0.95317674024396	-1.29023666753567	-1.42975666018108	-1.39927071842485	-1.16141978819352	-1.82284430791115	-1.31014579890539	-1.28470359684645	-1.36717104791944	-0.990278099084402	0.908130166691301	-0.933002473546941	-1.39397145096066	-0.0999742257219597	0.132768918468449	0.0912107716804118	-0.558899177991307	-1.19174626367346	-0.972781846297233	-0.772417723717551	-0.264790767750015	0.460177202777688	-0.683507664984044	0.796191058476041	-1.35269330342459	1.51349348333585	-1.14755912644518	0.415197116940009	0.140742851079672	0.844725679324586	-0.0218454755883444	-1.24913116357482	1.06842524877286	1.32787106337681	-0.631289286438278	1.07281176384328	0.791436007075385	0.240132004645152	-0.783348361593943	1.52850546565569	1.4242891651492	1.00397858705272	0.26104860754672	1.21381005117019	1.06777070713707	0.273654898587901	0.855642950621977	0.932881964380548	0.956696461054055	0.720314702711689	0.764423142266549	0.645987432627394	0.719752129670256	0.934860583333062	1.02423018753602	-0.244098976249448	-0.947963066135607	-0.530055363991833	0.355425540072912	-0.961695423875124	0.746663503455909	0.42202077765859	0.422670565419577	0.922681281338958	0.566039655586137	1.43645476676213	1.5457537693602	1.23132741741655	1.15871560904261	-0.577133927378413	0.698886221161305	0.290580348148517	0.868901908603932	-0.46314066130348	1.62586430800896	1.41618796926834
Q00534	-0.0103360354866362	0.00953464867108803	0.399900477271906	-0.87326053721725	0.406771917077957	-0.0018929629409898	-1.02505912020523	-1.02439376338061	-1.15113831190835	-0.554012724805736	-1.47587654960872	-0.0902968990844712	-0.0569422782115038	-0.8150623218723	-0.179236962108859	-0.334170401983936	-0.609356734530922	-0.103197303739681	0.274496135937742	-0.299327054829462	-0.886351183516128	-1.31890142109295	-0.944675351205694	-0.613421415567954	-0.406527004032401	-1.52542899081385	-1.20388319405799	-0.117675955966326	-1.08875786280357	-1.17580558757227	-1.13822390322569	-0.507891093560491	-1.40051069425156	0.848046541695983	-1.31306253420548	-1.10074246209629	-1.00417733520938	-1.1520503331388	-0.74956613351426	-0.734278520981307	-0.805709029510667	-1.45395888753272	-1.75673543463954	-1.80206544582394	-1.26367766923303	-1.00028160562588	-1.38414063980099	-0.81789223491319	1.16799472651628	-0.749650258095912	-0.869509433061147	-0.425552020535832	-0.18230918318103	0.0460911563981931	-1.11678430274634	0.0869771757657103	-0.147333461846446	-0.057046563084527	0.0191782680842639	0.784519616362056	-0.763470963476697	-1.98660309280466	1.7389436385241	-1.29698225869238	1.30674792795894	-1.00050594042864	1.13298520576506	0.100654274821356	1.23628108056191	1.19753145118732	1.86411482101416	1.23329086472826	1.44566720733052	1.29447794444367	-1.54214735767961	-1.46695047196727	-0.534340490119932	-1.39987212780163	0.973188763395927	-0.213779293234409	0.597700709678908	-0.0734084827196483	1.50365099879013	0.804055166780118	1.25383376636506	1.59165680103362	0.273859622284137	-0.830183013612156	0.084466730475922	-0.954588583830615	-0.907624512749207	1.16589377122697	1.85548017470101	1.32378578401795	0.323220880994157	1.84078110421443	1.43785352600715	-0.982268800422539	0.661767993003142	-0.38479620979526	-0.0833230541508781	0.695099875476182	-0.41165013955225	1.03587390483098	-1.00728486985386	0.248152215786879	1.2394694805437	0.667301027566038	1.55080644592363	-0.0849248200886997	0.0275081654333613	0.400224974028231	0.203794347958649	-0.0878555367809032	-0.581279027021913	0.0524840014433461	-0.440314557804845	0.446734354138949	-0.335792278454623	0.602179472596527	1.01005653251446	-0.0821562396813767	-0.122215981836724	-1.02135900335207	1.40375448016308	0.417717270893784	-2.33129317859528	-0.782178260014653	0.1829415905844	-1.43402417263354	0.472365203708505	0.287806439969225	-0.265401174316552	0.861146423784552	0.30192314265963	-0.308171575076251	1.16414942771052	1.11402995015295	1.64552027217973	1.25089644574209	-0.259867447051703	0.108402022996653	-0.907992978209421	-0.956259213907935	-0.00881214467669268	1.64974616767761	1.18678631739557	-0.322058542336955	-0.375817078417748	0.145465549049656	-1.25824255608367	0.33837467649254	1.3455013491977	0.487499535667655	-0.232391075980273	0.114167212274391	-0.622387804341659	-0.150436820758575	0.777249975825087	0.896326161309293	0.799718346475939	0.328908766172512	0.809286806476168	-0.146215539573522	-1.81447260218237	0.708136503144137	-0.843499465957877	-0.098074060276353	0.76227818923126	-0.476763105053989	0.540856551861295	-0.414678819298169	-0.71197343584138	0.706445179746122	-0.423241155827129	0.966891222979024	-1.24576089944707	-1.1006251773034	0.99437902310949	1.20772911662431	1.30408732339024	1.18745757066638	0.161540585892352	2.08401049937956	0.575419720311555	-0.921153674449632	1.42309455652562	0.940735621157464	0.755304104454375	-0.0754142408352475	-0.23962534991897	0.680329908571114	1.60249317764279	1.74071203279822	0.360565752955844	-0.141894854926903	0.0663197697814756	-0.765988957104056	-0.801133972832018	0.912418211033107	1.07905027530391	0.709596805013808	-0.606032816139629	-0.0490859960983599	0.876327795006328	0.160293916757908	1.3194528411115	1.0691177638405	1.21011416730801	0.212630968534309	0.0892865122202185	0.510128236426578	0.348999391910362	0.592791977902893	1.27083038369246	0.060671938410924	0.42581649851129	-0.979689628682353	0.0685583590965072	-0.974181699317972	0.237129708052243	-0.32022825511723	0.471257419302598	-0.249345908461906	-1.5788234014555	1.36905685032766	-1.98978018114664	2.21041923349992	-1.9071488752744	1.39519185084172	0.107477909220698	-1.06374848034601	1.30718557487064	0.884791734718401	0.571201201246534	-1.67592184719542	0.0645521068904105	-2.31434176816204	1.60751586029974	1.22345849933334	0.783051939572721	-0.201465530397028	-0.420034041721179	0.0262510777594086	-0.732407329051879	-0.853577455873512	0.740208740467883	0.833639874276671	-1.23724003856802	-1.76281792749964	0.311570478662296	-1.21275181188445	0.344735285267295	1.63403180218929	1.146175077839	-0.525016634239106	-0.330992623361525	0.208049111057282	-3.59736629833862	-0.651515680996133	2.9455139175947	0.102129758405154	-0.0292767785505885	-1.26930295942131	-0.532933130997168	-3.88419717861976	-1.23945149299554	0.140313122275034	-1.44027668972338	1.31964404582575	-0.601311148637953	1.61492248105611	-0.130195367394666	-1.72780833428607	1.61488025117878	2.10253259070382	0.603254980029602	-0.909771301300195	0.694906075005544	-1.97297934962064	2.63163731145973	-1.2867516034754	-1.73798144599688	1.861414149845	-0.213068010623264	0.284260783738823	-1.13170002307193	-2.37174635819271	-2.52190633924958	-1.71095688911504	-1.77323450317853	1.76847757667366	1.02452671703999	1.02261429906584	-0.691716095362847	1.51685535950828	-2.30764540590202	-0.264281707659171	0.0983057628631597	0.887910773121898	1.00214854400346	-1.05180957916225	-1.86870812371859	-0.0525893397977263	-0.848872460648218	-0.394762588879266	0.776661048070367	1.25506902758919	-1.07971634523395	-1.43877940289588	-1.49886871739357	0.146600103138822	-1.10577791541244	1.45517435081463	1.04399044006715	-0.636559702505981	-0.288101666004175	-0.993706745126481	-1.48430479557654	-0.369072263670314	1.00249737325312	0.646633807372626	-1.09797452282702	-1.82204257786853	-1.54509541758275	0.652008759682095	-0.321672542221628	0.682236351266537	0.971856310894242	1.02672619282579	-1.4671177632915	-1.25179127199013	-0.982260200873515	-1.43077811692917	0.694142646190857	1.28936827784532
Q00536	0.165801562097515	0.0108365785695332	0.301851431708029	-0.586328414161634	1.01840804532514	-1.58148826025796	1.750992821837	1.32656399124683	1.06977032187158	1.48395299713407	1.19115819180378	1.03377908127871	-0.86350902722443	1.37872436744468	0.535616746678248	1.22244003657665	1.47389933064154	1.18752879391232	1.22011569644061	-0.908372288255925	1.11422057267975	0.754786675428675	1.11861886845818	1.47508601480982	0.757211156799265	1.24657690851884	0.598542848563719	1.47479574350851	1.17901317490328	1.28445264858233	1.19658122998162	1.12043088463642	1.08703691675389	-0.214942717740539	1.11907827416901	1.10711694950434	0.417810942444068	1.43557790545671	1.15193241746385	1.0385083477487	-0.340353556664589	0.898490305125995	0.837315770016665	1.09399084365611	1.07186346771524	0.734634373951881	1.08466141671144	-0.831434263574774	1.12568799920146	0.0448059733228649	0.724070628345611	0.159801397324735	0.342504392457329	0.731955405854807	1.01448069386417	1.65901718879415	0.85797039281388	-0.755327275918078	0.567718454212836	-0.338446536953831	0.448500689296457	0.606327352165374	-1.06296604903386	0.667585437790264	0.679093074495208	0.334815640251635	-0.508943822997442	0.488037700490808	0.963431840685054	0.304659689523572	0.521425528894984	0.698469681309375	1.01077261749014	0.288938091272954	0.610823019452379	-0.178129342574885	0.756820493919294	1.09118058127262	-0.227629597567083	-0.398502725416349	-0.02126273450437	0.750890025360569	0.218228514846482	0.630849609830774	1.1569442300006	0.730273355039974	0.876120045770534	0.386610367452465	1.03182403998169	0.323780903384674	0.79451889952406	0.695752566173742	0.386147102267274	0.689017106895088	-0.0380319498322057	0.217334174940316	0.603542254466895	0.900255692391333	-0.493800367189768	0.252919114304439	0.290210832330767	0.48551912036475	1.0263002816153	0.969530642017418	1.10130136112257	0.370600885805007	-0.913376048279813	0.354193078652313	0.00123936445364793	-0.656010412321091	-0.714571522959738	0.654821798708156	-0.200120898755092	-0.435124484990013	0.297951293547891	0.925704430408959	-0.0814645480278656	-0.32680821830476	-0.865609664889947	0.839889310358785	0.0381082512923593	-0.283606689021906	0.744250109712891	0.0703484554670428	-0.803402683533273	0.171170474454242	0.623282871509738	0.939561609316736	-1.12029306908769	-0.0925622968378101	-0.591050905813565	-0.357750754878161	0.82654326985898	0.392462478314118	0.701939221958931	-0.798875040449791	-1.18551702062406	0.241345150429588	-0.631202248085803	0.870366784487261	0.929348271594667	0.44334480337697	0.575246744259947	0.483849229310169	1.1761184547062	-0.415837393790727	-0.442082941589728	0.562711480197541	0.704652533194408	0.88773257918603	0.00761093633849027	0.393438586240777	-0.79336962313902	1.11750185955286	-0.37905639656642	0.808655872551328	0.315881570021954	0.298417453454504	0.555510352384775	-0.411355277227859	-1.28105941170262	-0.735287020823298	-0.931118561753018	-1.32336124799506	-1.19545970383551	-0.261959638869112	-0.839556872853435	-0.810099535017627	-1.2152646083687	0.559701531797254	0.899084675390214	-0.582380539547461	0.428318287301552	-0.593477214745237	0.292590538315409	-0.343444186573124	-0.953843253907295	0.100502587982101	-0.765310947905958	-1.04564258125657	-0.423951576496312	-0.440971847924686	0.400407683380014	-0.723858214192512	-0.857833185140116	-0.770275199019062	-1.25385813175131	-0.271818472291383	-0.147711602771027	-0.418022794955194	-0.515878890558885	0.267445482633536	0.0558715372419336	-0.284474407830229	-0.0990372100803559	0.704846721567399	0.62556634126098	-0.0191983635237794	-0.585029930823518	-0.471961562359999	-0.363727184242622	-0.829066878055466	-0.536322006752074	-0.242105551702432	0.40766215610913	0.676896879506065	-0.135251293723129	-0.325083065682542	0.227385849759162	-0.308630057437535	0.632861925291358	-0.361153379084636	-0.302895172453106	-0.531545792777502	0.302052047047103	0.468680096448568	1.02487517785087	0.889216841405111	0.539648435933901	0.516099940587513	-0.506251420186122	-0.0535518184433969	1.02699831894827	0.8122248338926	0.426496224178696	-0.126355078736494	0.587083897023167	-0.365076067312352	0.618565515325285	-0.685365873981613	0.393755165286662	-0.551683051748677	-1.0314323001259	-0.228323329473585	0.712145897087973	0.988318707720553	0.422295350758788	1.04386956811016	-0.283444306252039	-0.810666125041868	-1.07614441954405	-0.290027825598476	-0.312645210360622	0.244518689880372	1.16374769573445	0.265104417489012	0.748106466184436	0.507908577161591	-0.102283929654056	1.18119337003817	-0.592669229557956	1.37332046886249	0.527683762866125	0.375677792279819	-0.717171029792749	-0.469327893651778	0.440959659139202	-0.171255375476764	0.7818927009462	-0.020671302282441	-0.473705983219354	-0.56997829767104	0.551480543691662	1.01955134256014	1.05816150487216	1.15521687984366	-0.363312707256366	-0.833212726098883	-0.688966516574958	-0.849370351071016	-0.244583797426269	0.232765390297195	0.947859878274406	1.03055133886801	0.434823033943116	0.358011383283036	-0.642789253196586	-0.90464651636267	-0.477230177512507	0.615687310650485	0.452647454192748	0.335388568608273	-0.388180616161982	0.397030736232583	0.458045239250709	0.714594404429931	-1.29335575563823	0.291502598242358	-0.330343347316898	0.573951202952596	0.895294842252188	-0.322383638353853	0.281485572596195	1.3897708105986	-1.16295846477368	0.140909252368505	1.12812268859053	1.33754183428572	0.394383949318488	1.1834559428886	1.60279546775141	0.520415212073007	-0.581649431051867	1.0190224962711	1.02470545161687	1.12787729004629	1.01227580207561	1.20621993373029	-0.17545869428668	-0.743034764441885	0.725657106972048	1.30939724589395	0.833168520400748	0.435093169619105	1.30785480725515	-0.47655854705475	-0.70045918613487	-0.484613877843399	-0.307743972673387	-0.232340543809246	1.19300442014564	1.76808129029465	-0.129654229365007	0.238963466136896	0.983769919181275	0.958554751540735	1.45802176355573	1.26300738838751	1.36023878585006	-1.15823124543469	-0.457519083037517	0.608647666901998	1.43147479574024	1.1729791705182	0.7950406189915	1.36356788285855
Q00537	0.130899841809712	0.0484821563913434	0.323451739165625	-0.439425905748314	0.902205867303618	-1.5955413168778	1.75184710613759	1.03922409909424	0.825257926888961	1.33360769019379	1.16693683154952	1.07994319382046	-0.440216753235793	1.52408747342717	0.195078024110255	0.884604455998822	1.47160039149908	1.10234671637009	1.05625985758588	-0.717580790722846	1.18179777975586	0.573064511740852	0.993024833274021	1.38168646498342	0.548848882261314	1.11099297574183	0.749429975656374	1.68092638767647	1.03618831912629	1.17875298377094	1.01033343383061	1.05635026929428	1.03248098454241	0.187345616969342	1.2011637028649	0.961928442883505	0.355822753476729	1.38668627248533	1.28271447704251	1.00489097307935	0.202860471161109	1.03500843895172	0.48660988463671	0.856505085146222	0.903547138438347	0.782727283049609	1.10497558337769	-0.889098353380444	1.1166699195804	0.0831210126929191	0.631998923296147	0.203639859921772	0.725752909231677	0.558369045613002	0.893323536251104	1.77449526571928	0.9829740808427	-1.0008589304943	0.772370376027733	-0.280599187728092	0.491347243995638	0.284556952061456	-0.92754318544935	0.696157164712793	0.587947869619631	0.342214787899949	-0.43851281522886	0.575431704263217	1.02017238761289	0.380508745972384	0.423178981426686	0.570731803693628	0.90889308104674	0.285649047781583	0.28917927723859	-0.0443042927151825	0.820675311413959	1.00704699794557	-0.135167622733812	-0.509709018045624	-0.243322656404249	0.760893860543172	0.370641608582034	0.683271330765527	1.01539577850095	0.552577022121939	0.858120421029663	0.315956853959639	1.01080658007715	0.577917411158051	0.870989147744106	0.80084409011398	0.347883981811126	0.840208172184818	0.0202170881881465	0.46000838701505	0.609713938292744	1.14333642795955	-0.239035032095461	0.403064774084106	0.331899145676671	0.582944501236388	1.24631761719811	1.21802759710622	1.26939479131075	0.377671605641992	-0.791924934244356	0.168551544962466	-0.386012979937088	-0.320281060961561	-0.563545547197921	0.599748362640973	-0.29621703639342	-0.150925746187246	0.12067486842267	0.87984396814536	0.335616209685405	-0.260752487165045	-1.15028418630779	0.552576041449335	-0.303365594165757	-0.196236990417538	0.430697090805141	0.351217519054838	-0.293883557808814	-0.297360130945117	0.412447617269968	0.998252224520288	-1.13430259113896	-0.0368579923298206	-0.490014576058226	-0.477689779713515	0.169758380263269	-0.407178443132496	0.523385565992109	-0.649655221870711	-1.27215186389609	0.546621615660287	0.116546031932626	0.694620575080301	0.685678846456971	0.545653616909106	0.393623156107123	0.359412885016592	1.01006535469682	-0.49460641052119	-0.229355986403445	0.43645420205065	0.70857283569656	0.691659922186172	0.454500057420189	0.647550847243006	-1.03523092397443	0.955468278460815	-0.17672303312006	0.505200635828521	-0.0368687562551211	0.132701879743678	0.667831056877006	-0.653665728928148	-1.5272790666685	-0.620684580871536	-0.835113294978336	-1.08434856379862	-1.32036120068357	-0.287399069201355	-1.11919556574078	-0.700840686199624	-1.17933572846116	0.526410999462659	0.732494906742569	-0.603726504203246	0.586063555169228	-0.599206902790528	0.0981349554998062	-0.498047108020301	-0.300646778070639	0.393361165510335	-0.418759071749997	-0.417513624503884	0.0345701867954967	-0.191416527112266	0.67054489527168	-0.00412026738934452	-0.368137893415328	0.282583843790203	-0.648054923741958	0.595494721932494	-0.320391139410518	0.0260757765348165	0.00253645360248825	0.492137142812409	0.344672084971996	0.565591165810708	0.598839921431796	1.06816241681693	0.683251126305579	-0.144360310558658	-0.0448197027279162	-0.0187145907922832	0.0450586879747059	0.21190630294592	0.116598341762916	0.173488021712918	0.737008681631587	1.01693733436138	0.436560822603928	0.537840145822802	0.55443160313455	0.0269653028209178	0.778012153956554	0.411381207470565	0.173458963037728	-0.237646424050404	0.245465770880122	0.626270552799448	1.28232822659139	0.650023225709381	0.504797431962773	0.575233519344972	-0.347457867335247	-0.259760014469123	1.08920431596642	0.523086486197379	0.345235664543458	-0.00508986548585823	0.638632301651062	-0.703098838389642	0.693299146063623	-0.213285870078968	-0.422717036453209	-0.64895116799764	-1.10630426674022	-0.119101593800872	0.773828115147962	1.12532384084891	0.667209997682091	0.831973213821075	-0.57987201715739	-0.924674222902624	-1.09615095264348	0.28155793777684	0.20348084332289	0.588145028253555	0.533362994948551	0.209142301215067	0.457033726091139	0.346279082715494	0.306712460454627	1.43987687241493	-0.327586098223802	0.88206193925594	0.296023724559641	0.265005310784712	-0.663468327690189	-0.53881638626706	0.735604949151655	0.20894803714315	-0.630296739866161	-0.0952636971772744	-0.321681149312761	-0.382292564772136	0.532973412831329	1.30979495303353	1.41463138910458	0.873870059961147	-0.159110889862547	-0.678249330659193	-0.431344638095746	-0.874447051322821	0.596584220059667	0.628528214004591	0.306105810264661	0.955871502393086	0.22234676015502	0.566826772774655	-0.693089994779001	-0.621463459625844	0.100416309917752	-0.263624139848049	0.552490541351916	0.181629102887564	-0.317514748430174	0.37270151750263	0.45715639257743	0.554557038367837	-1.38014604496031	0.273156831325901	-0.157285900724451	0.463804046622218	1.02826787123205	-0.233317417643571	0.294220577592671	1.56759256167978	-1.09600178415153	-0.111612648088059	1.1082429588579	1.36765848787594	0.592163257801809	1.10187055173969	1.75909769972867	0.191029357672289	-0.629064228484876	0.861706306364952	0.940326218896405	1.24217928495545	0.793659568970169	1.30299989442554	-0.504714761332469	-0.823029267599915	0.443199692760484	1.36967770212564	0.798506998097124	-0.163236328532159	1.36153593704446	-0.254070133803717	-0.700971754543533	-0.448264844477448	-0.29071063522117	-0.0271744321491051	1.24004293003015	1.77271314982155	-0.195783461798556	-0.204602210308402	0.713486637130108	0.97489460863469	1.66728491780178	1.24093988889444	1.56539433462379	-1.24628993241593	-0.440667469836147	0.5172809864635	1.39699005331417	1.4068905479737	0.976249016246501	1.72497225049438
Q01974	0.579360926719801	-0.328146415084212	-0.309545469138203	-0.799842419426898	-0.384405735806718	-0.0659740726679403	1.55470882252062	-1.38465562780681	-0.206274034631753	-0.453850057278198	-0.42858317913014	-0.0863634826753916	-0.319787589047418	1.37854355925134	0.692877112548735	0.482056038344939	0.916600420184293	-0.842708427213001	0.186074104661748	-0.0403670227086152	0.0631349614055042	-1.17181173662004	-1.17725980685675	-0.0355205773258861	-1.34218631020373	-1.25004998687223	-0.194687354107611	1.18198314772487	-0.590667764316036	-0.638836148379865	-0.655931511216423	-1.19816622291759	-0.80080175651235	-0.539029238644242	1.47413413763081	-1.04561248844786	0.214290876022459	0.0735383164695617	-0.65589496631898	-0.43960204836734	-0.0118268884115859	1.31787740272209	-1.1343965044391	-0.487410930188029	-0.315507948864106	-1.24005477189186	-0.977396508422005	-0.0384657423460485	1.382647274389	-0.661590333073574	1.18657946554665	0.185977963420478	-0.670117289638153	-0.263934584310038	-0.244917392466409	1.59652068861176	-0.866102865979983	-1.34314504831457	-1.27895683948746	0.86479856810121	0.345094600203705	-0.139007447008459	0.0141233964752033	1.02560870875207	-1.50710781840129	-0.400373812757555	-0.20220519604907	-0.646353638520193	-1.2418530243465	-0.729827746293324	1.10798816207786	-1.88738030586122	-0.333838216822141	-0.799735814205576	-1.69474101366008	-1.42203111234954	-0.413462743030111	0.863568492559836	-0.747691823598875	-0.769056236763551	-0.44933749677258	-0.989870083880347	-0.458458002778642	-0.698257825024454	-0.157376347686147	-1.58395888019395	-0.50338024759334	-0.501226402022584	-1.58327619708538	-0.937920399246965	-0.498037403378069	1.24452967147058	-1.79220814800899	-1.16350505158772	-1.18614203261749	-0.667701461499546	-1.22420888757712	-0.0782766422603334	1.82663485777803	-1.26849873045199	0.672138782827691	-0.998992243368588	-1.01732214924114	-1.25284943905065	0.0522976934103398	2.23905951310179	-0.404813146084197	0.638932707502743	0.552075899206908	-0.810633681728116	1.29068063271381	-0.067815483706991	-1.25781321607033	0.91574837321584	0.167364936329777	-0.233874112415732	-1.45931785593005	1.56501800948525	-1.17385268360375	1.3563805038255	-0.214127892599399	0.726132781271778	0.21772358721198	-0.737558503074137	1.39191926770939	-0.706080978918691	0.46895799325572	-0.184468304670932	-0.632160919890656	0.0747009299648957	-1.30976923293829	1.28243958531954	-0.500488289284831	0.62587048844319	0.422684938916819	0.22299288101444	0.92537979789712	0.483387373822773	1.0490731932502	0.222540968390786	1.28177518118308	1.3705735133565	0.540340257885967	-0.259586007966127	-0.242480504929756	0.407402501114923	-0.0576626658759285	1.20158189845018	0.367109922546467	0.393510648245122	-0.544180779995315	-0.15825394787097	1.83435661775945	-1.0402154464576	0.707377454914579	0.756318684545649	-0.331943156365486	-0.950547522757097	1.32370381425316	1.33889099380157	-1.26632511527062	1.19600487260625	-0.510579454018205	-0.186128162800382	0.134078011870764	-0.902720064798025	1.28081419349612	-0.826968503617677	-0.127843797008691	-0.209733632062515	0.821448387980998	-0.42797553015963	-0.623994626777252	0.268832806584235	1.0581400184716	-0.583736701620511	-0.112373864093593	0.496403413915572	-1.23512483538081	-0.896916998296443	-1.21941544518849	-1.09814430681722	0.838219150235889	-0.380642996569444	0.0350680389549041	-0.211480147203574	-1.27912366222245	-0.54247486410237	-0.62111665954338	0.573358934710876	0.593241344686281	1.02952503900472	0.118796851156356	-0.986176934482105	-0.476675065669074	-0.118973808788154	0.580284450535588	-0.425066789453202	0.634559321200448	0.1645775404646	-0.136209853556396	-0.925703103373249	-0.838707943204567	-0.363309823039682	0.239082996623636	1.42701409874125	-0.266813089209332	-0.0742578844333168	0.265336469952205	-0.202222233622032	0.940305803148756	0.285235211219619	-0.526797082336707	0.0817540047978885	1.84491513272254	1.32996273424751	1.05497663911568	0.535709443988987	-0.0860221881128098	-0.631042166540057	-1.32974172329692	-0.92439508928325	-0.727230306587913	0.231443455649796	-0.609274366051384	0.731869180394122	-0.179269390213026	-1.11031486871234	-0.332494346611119	1.56404591146661	-1.27377301383043	0.692386949577508	0.704698992409466	0.563266144339138	-1.37795233791662	0.340420504307642	1.30751233857312	-1.06109340538845	-1.23665237375306	0.0221826075661066	0.749119544942433	-0.326947759698938	0.677556509710199	1.3883834312107	-1.6778749149196	-0.379933436288321	-0.177158875205506	0.657745481530939	-0.235597108393646	-0.082961409004584	1.47040618404004	-1.5933691047034	-1.2054611191047	-0.0022617001206159	1.02378308045245	0.757287868303541	0.894895051514323	0.381536271358976	-1.30743173474579	-0.991161582515985	-0.541429830318351	-0.198217861833248	-0.909318958784806	0.279465973097238	1.11451528625208	-1.84491060702871	0.387087292211854	-0.0329920126409258	0.135216023730141	-0.934306382691642	0.86818246848463	1.35656486690448	-0.107103603091743	-1.39584931726162	0.63162121160852	1.17343314739865	0.797173226423928	0.647459413831041	1.07369604967631	-1.04114759714347	0.803144789225764	-0.265765681095065	-0.287117934625264	-0.309072887384268	-1.14030872439165	0.418422969913066	0.674766938085654	-0.411773036616099	0.0878633714485276	0.67131719792169	0.214379701002132	-1.86083932096317	0.284136433017314	-0.0752575925376882	-0.873969385231599	0.422606001116797	1.01968677298837	-1.33632684065773	-1.01150124220746	0.482713811335355	1.40467279162143	0.0417135050490578	1.15188716565605	0.635907842920005	0.332216424647469	-1.11142928021351	-0.768257142776892	-0.239740097386053	-0.165715060403436	0.921830036451789	0.374811996453838	1.05689906154883	-0.38608205261009	0.0858885441104755	-0.304566883555506	0.418347966212542	-1.33233934868181	-1.53610695705534	-0.2916480882193	-1.69653140685286	1.54471483151835	-1.12100724759053	-0.460134742836301	-0.642828171021397	0.602450346497706	0.949261787731452	0.725850254493146	0.693190191893518	-0.376400900108521	0.150311171513528	0.29306713105901	1.42909720393205	-0.0227435268761611	-1.74872961827269	-0.429172357435093	-0.0277717143736637
