## Supplemental Table 8 for "Network-based elucidation of colon cancer drug resistance by phosphoproteomic time-series analysis" (part 2 of 3)

	HCT_C_5min	HCT_C_15min	HCT_C_1h	HCT_C_6h	HCT_C_24h	HCT_C_48h	HCT_C_96h	HCT_AL_5min	HCT_AL_15min	HCT_AL_1h	HCT_AL_6h	HCT_AL_24h	HCT_AL_48h	HCT_AL_96h	HCT_IM_5min	HCT_IM_15min	HCT_IM_1h	HCT_IM_6h	HCT_IM_24h	HCT_IM_48h	HCT_IM_96h	HCT_LI_5min	HCT_LI_15min	HCT_LI_1h	HCT_LI_6h	HCT_LI_24h	HCT_LI_48h	HCT_LI_96h	HCT_OS_5min	HCT_OS_15min	HCT_OS_1h	HCT_OS_6h	HCT_OS_24h	HCT_OS_48h	HCT_OS_96h	HCT_RA_5min	HCT_RA_15min	HCT_RA_1h	HCT_RA_6h	HCT_RA_24h	HCT_RA_48h	HCT_RA_96h	HCT_TR_5min	HCT_TR_15min	HCT_TR_1h	HCT_TR_6h	HCT_TR_24h	HCT_TR_48h	HCT_TR_96h	HCT_WI_5min	HCT_WI_15min	HCT_WI_1h	HCT_WI_6h	HCT_WI_24h	HCT_WI_48h	HCT_WI_96h	HT115_C_5min	HT115_C_15min	HT115_C_1h	HT115_C_6h	HT115_C_24h	HT115_C_48h	HT115_C_96h	HT115_AL_5min	HT115_AL_15min	HT115_AL_1h	HT115_AL_6h	HT115_AL_24h	HT115_AL_48h	HT115_AL_96h	HT115_IM_5min	HT115_IM_15min	HT115_IM_1h	HT115_IM_6h	HT115_IM_24h	HT115_IM_48h	HT115_IM_96h	HT115_LI_5min	HT115_LI_15min	HT115_LI_1h	HT115_LI_6h	HT115_LI_24h	HT115_LI_48h	HT115_LI_96h	HT115_OS_5min	HT115_OS_15min	HT115_OS_1h	HT115_OS_6h	HT115_OS_24h	HT115_OS_48h	HT115_OS_96h	HT115_RA_5min	HT115_RA_15min	HT115_RA_1h	HT115_RA_6h	HT115_RA_24h	HT115_RA_48h	HT115_RA_96h	HT115_TR_5min	HT115_TR_15min	HT115_TR_1h	HT115_TR_6h	HT115_TR_24h	HT115_TR_48h	HT115_TR_96h	HT115_WI_5min	HT115_WI_15min	HT115_WI_1h	HT115_WI_6h	HT115_WI_24h	HT115_WI_48h	HT115_WI_96h	LS_C_5min	LS_C_15min	LS_C_1h	LS_C_6h	LS_C_24h	LS_C_48h	LS_C_96h	LS_AL_5min	LS_AL_15min	LS_AL_1h	LS_AL_6h	LS_AL_24h	LS_AL_48h	LS_AL_96h	LS_IM_5min	LS_IM_15min	LS_IM_1h	LS_IM_6h	LS_IM_24h	LS_IM_48h	LS_IM_96h	LS_LI_5min	LS_LI_15min	LS_LI_1h	LS_LI_6h	LS_LI_24h	LS_LI_48h	LS_LI_96h	LS_OS_5min	LS_OS_15min	LS_OS_1h	LS_OS_6h	LS_OS_24h	LS_OS_48h	LS_OS_96h	LS_RA_5min	LS_RA_15min	LS_RA_1h	LS_RA_6h	LS_RA_24h	LS_RA_48h	LS_RA_96h	LS_TR_5min	LS_TR_15min	LS_TR_1h	LS_TR_6h	LS_TR_24h	LS_TR_48h	LS_TR_96h	LS_WI_5min	LS_WI_15min	LS_WI_1h	LS_WI_6h	LS_WI_24h	LS_WI_48h	LS_WI_96h	M8_C_5min	M8_C_15min	M8_C_1h	M8_C_6h	M8_C_24h	M8_C_48h	M8_C_96h	M8_AL_5min	M8_AL_15min	M8_AL_1h	M8_AL_6h	M8_AL_24h	M8_AL_48h	M8_AL_96h	M8_IM_5min	M8_IM_15min	M8_IM_1h	M8_IM_6h	M8_IM_24h	M8_IM_48h	M8_IM_96h	M8_LI_5min	M8_LI_15min	M8_LI_1h	M8_LI_6h	M8_LI_24h	M8_LI_48h	M8_LI_96h	M8_OS_5min	M8_OS_15min	M8_OS_1h	M8_OS_6h	M8_OS_24h	M8_OS_48h	M8_OS_96h	M8_RA_5min	M8_RA_15min	M8_RA_1h	M8_RA_6h	M8_RA_24h	M8_RA_48h	M8_RA_96h	M8_TR_5min	M8_TR_15min	M8_TR_1h	M8_TR_6h	M8_TR_24h	M8_TR_48h	M8_TR_96h	M8_WI_5min	M8_WI_15min	M8_WI_1h	M8_WI_6h	M8_WI_24h	M8_WI_48h	M8_WI_96h	H508_C_5min	H508_C_15min	H508_C_1h	H508_C_6h	H508_C_24h	H508_C_48h	H508_C_96h	H508_AL_5min	H508_AL_15min	H508_AL_1h	H508_AL_6h	H508_AL_24h	H508_AL_48h	H508_AL_96h	H508_IM_5min	H508_IM_15min	H508_IM_1h	H508_IM_6h	H508_IM_24h	H508_IM_48h	H508_IM_96h	H508_LI_5min	H508_LI_15min	H508_LI_1h	H508_LI_6h	H508_LI_24h	H508_LI_48h	H508_LI_96h	H508_OS_5min	H508_OS_15min	H508_OS_1h	H508_OS_6h	H508_OS_24h	H508_OS_48h	H508_OS_96h	H508_RA_5min	H508_RA_15min	H508_RA_1h	H508_RA_6h	H508_RA_24h	H508_RA_48h	H508_RA_96h	H508_TR_5min	H508_TR_15min	H508_TR_1h	H508_TR_6h	H508_TR_24h	H508_TR_48h	H508_TR_96h	H508_WI_5min	H508_WI_15min	H508_WI_1h	H508_WI_6h	H508_WI_24h	H508_WI_48h	H508_WI_96h	SNU_C_5min	SNU_C_15min	SNU_C_1h	SNU_C_6h	SNU_C_24h	SNU_C_48h	SNU_C_96h	SNU_AL_5min	SNU_AL_15min	SNU_AL_1h	SNU_AL_6h	SNU_AL_24h	SNU_AL_48h	SNU_AL_96h	SNU_IM_5min	SNU_IM_15min	SNU_IM_1h	SNU_IM_6h	SNU_IM_24h	SNU_IM_48h	SNU_IM_96h	SNU_LI_5min	SNU_LI_15min	SNU_LI_1h	SNU_LI_6h	SNU_LI_24h	SNU_LI_48h	SNU_LI_96h	SNU_OS_5min	SNU_OS_15min	SNU_OS_1h	SNU_OS_6h	SNU_OS_24h	SNU_OS_48h	SNU_OS_96h	SNU_RA_5min	SNU_RA_15min	SNU_RA_1h	SNU_RA_6h	SNU_RA_24h	SNU_RA_48h	SNU_RA_96h	SNU_TR_5min	SNU_TR_15min	SNU_TR_1h	SNU_TR_6h	SNU_TR_24h	SNU_TR_48h	SNU_TR_96h	SNU_WI_5min	SNU_WI_15min	SNU_WI_1h	SNU_WI_6h	SNU_WI_24h	SNU_WI_48h	SNU_WI_96h
Q02156	-0.281517116070653	0.146717235587235	0.365116915592821	-1.6371851016959	-0.102676681044771	-0.116235604169875	0.827707550756903	-0.834208013671029	1.09651028731285	-0.321036325269116	-0.310653749781157	0.075824257192757	-1.2585331716454	0.924458523883267	0.601615800843573	0.186649879841149	0.324695327305344	-1.11189949501725	0.593707971364594	-0.177635309356582	-0.0103247323628566	-0.131093761101922	-0.223889348580393	-0.124583787371907	-1.21391808418579	-1.33271618773507	0.0657394591958756	0.390993453254248	-0.836703265991745	-0.212083298573722	-0.431411011395601	-0.70063347880622	-0.64465141199316	-0.322862711685802	0.584089017067202	-0.599559055812074	-0.857971686866179	0.0540576269048942	-1.00345763984599	-0.97399282548072	-0.563206150050143	0.168032819396827	-1.20285689536548	-0.841138204193655	-0.73330304520408	-1.24989270595281	-0.80500286149018	-0.0815364886830634	1.38904643748518	-0.604316315875935	0.539960270325608	-1.35750020124869	-0.525380236529008	-0.377530859817099	-0.634982986721322	0.858920942835663	1.6923132015366	-1.17970901347958	-0.427272353900973	-0.660448195026282	1.41377346017364	-0.86622715990299	0.455468490498139	1.02035908521529	-1.54657767026525	-1.34993345152005	-0.579041944982174	0.00521950639189162	0.835407501452646	-0.522822661872524	0.373153045350863	0.865942233281578	-1.4601520884884	-1.34208486365214	0.0972991777292316	-1.79579595933032	-1.60330715264538	-0.492599385256608	-1.40350474887405	-1.74127900570436	-0.418752335719842	-1.52691140864529	-1.43935852380317	-0.448350346995439	-0.31956246403242	-1.63172657054946	-1.65546985275781	-0.990192480522436	-1.5855686050233	-1.06445548127881	-1.44835554638831	1.0296393830672	-1.93178954327085	-1.32765434826504	-1.46659538811685	-1.17459262413791	-1.58778873208314	-0.46582209730978	1.57631872476338	-1.68952420433003	0.162749935277681	-1.40148284786097	-0.617866780341095	-1.42504907492442	-0.231604771046008	0.612990441886655	-0.668674461762595	-0.193121927186003	-0.76708852078716	-1.01920768258931	1.32799022471475	-0.233473479239524	-1.33269809028781	0.639868911411761	0.475863243892364	-0.70146430242432	-1.49189997092473	1.62065768558265	-1.14778641824339	0.359659189200009	-0.905335851483545	0.718015178083551	-1.11505301205386	-0.879696742089134	1.59963678581623	-0.539701049974267	-0.565229104277518	-0.11476032017633	-1.68289388758937	0.0315735913745428	-1.84084892637574	0.976542919282022	0.600390490354222	-0.0198517153485157	0.0325470694160448	-0.277749464282424	0.271248805548589	-1.12164396372022	1.26042299756035	-1.27322414077158	0.187470422395681	0.541540076033438	-0.647044038122996	0.386308749161595	-1.43927134399549	0.484430460982998	-0.871773638529912	0.302318307012191	0.126449460725001	-0.455481769414785	-0.491458679318853	0.0949435391592638	0.134155437317232	0.962005056859302	1.03442116918011	0.686209539343358	-0.575568387020693	0.0731214287834253	1.63737912136552	0.820878219645814	-1.93742883342377	0.592398122349423	-1.00880381134519	0.363444291556824	0.443071204395772	-0.968234662652635	1.03237187733601	-0.598064537958784	0.322368394534762	-0.175846081056831	0.238643591520279	-0.617493875164556	-0.318704469816061	-0.0279837685902721	1.52151485677718	-1.40814104895852	-0.894635617082909	-0.204697754169644	-1.18731847401592	-1.58216853648041	-1.16978087394416	-1.38343720615348	0.746684766430318	-0.192386345492315	0.758079478191427	-1.13268298957953	-1.40320292284561	-1.02724103313076	1.01395272552677	-0.600510734102901	-0.673674131017288	0.366100298063371	-0.0912031644315268	-1.8291151863907	-1.44628795363301	-0.995189260148292	0.244659626218477	-0.391085459874674	0.0758106470408753	-0.138326707506353	-1.21419057447311	-0.892452655803547	-0.659945635469849	0.343986584734249	-0.295353358841409	0.877196537910386	0.414939290148465	-0.0586151735765608	0.231121263862983	-0.698063754049017	0.767644722821063	-0.351776964551835	-0.0973025150951297	0.301336692782457	1.64957164718621	1.13630674243682	1.70818929114674	-0.161896276723035	0.855250568677531	-0.0300325040385087	-0.221268789877258	-1.34187186428128	-1.09103729096366	-0.0265538928124153	-0.504447588447579	-0.064805713394568	0.280253817333463	-0.742884017880859	-0.671710285717755	1.66745946409659	-1.60400708207329	1.04664561376504	0.239173442452867	-0.929829460932965	-1.9006505637601	-0.533052692765641	1.61026698844194	-0.708683432170698	-0.586222437099623	-0.0115806091141051	-1.13759442189207	-1.07168826597357	0.362393374822911	1.51923319196816	-1.69414292041284	-0.835008336689711	-1.35484846655598	-1.00207826171347	-1.83832009463942	-0.545984256236873	1.37133707009556	-1.73512823444912	-0.706504264167581	0.575053806417221	0.411139103014482	-1.00817446582987	-0.0195880810366331	-0.0145692914943373	-1.2091766202695	-0.0500282822827033	-0.902126983044863	-1.38459345650119	-1.58263175355863	-0.379234427090007	1.68881801676897	-1.77063627036139	0.145205809730699	-0.264265827663672	0.346790045382082	-1.50559951474554	0.130897053600615	1.54920745396383	-1.01442056973532	-1.30223474466357	-0.207111197380749	0.117738590736407	0.261530265399512	0.0852158567122552	0.581268964201147	0.615332972304757	1.35170733584449	-1.17143914159207	0.646968545432039	0.497620072612682	-1.36038256945079	0.887762279470945	0.299690333342919	1.49066611780676	-0.704150983772632	1.64819183021008	0.881480800597962	-1.64352461996789	0.881715857223075	0.187181427729705	-0.343287845146281	1.24586223910347	1.62518859151733	-1.60509166169163	-1.01800374862438	1.53813216100185	0.793516807955358	0.247018191379363	1.65385045612376	1.66522089282306	0.889476979899126	-0.815537411238725	-1.495673148921	0.0897679448543384	0.507084647338675	0.76073751986779	1.04479767553134	1.06101890152235	-0.391302381171211	0.289065476907446	-0.540748910330755	-1.07856413997858	1.13124233547308	-1.31501162767118	-0.870380683431131	-1.37427197754331	1.12510183630668	-0.539344640345162	0.679327393532032	-0.844447671340256	1.27143191308323	0.646929314689841	0.77260736358504	0.818159264314069	0.763682036477342	0.761092113443209	0.493344718997513	1.73935879731377	0.724618653731367	-1.49811719694995	-0.463550922005073	0.529543552977875
Q02750	0.551189578399074	-0.0799773061768579	-1.13743645556755	1.0414199662753	-1.66034036153875	0.359707410089986	0.840388726328217	0.209405720955065	0.610255606725692	-0.64050875535623	-1.04568595736245	-2.29497607156258	0.510808949317748	1.51093631347425	-0.734646954660265	-0.0175981080867559	0.462756315667595	-1.41087467015463	-1.98696752134489	0.604489111888136	0.143831677809027	-0.185531747228972	0.0833874266129902	-0.0855046266114434	-0.124877967888729	-0.785809216116812	0.533786301320455	0.575539889148017	-0.375279228492296	0.820677094359475	0.935186498534964	0.544968931163187	-0.964230379094063	0.878408691476047	-0.047417144687976	-0.627677863259183	0.55578673007667	0.844988427267958	-1.05190940610468	-0.65899370342881	-0.0986147642823703	-0.0183823346663086	0.00985572472447535	0.278898878713117	-0.414331049058244	-0.0133789857713895	-1.35332502165191	-0.000233983361165959	0.710558938287816	-0.367829517084473	-0.280037296472468	0.0977121819443114	0.540073050643012	-0.612270055243162	-0.155898887844385	1.09830790921058	0.118937495898018	-0.0971402499543714	-0.542966839823892	-0.910540861499967	1.00397126308538	-0.774225079844548	1.21122372787236	-0.675366018835742	-2.86538329901586	-1.27306587383368	-1.43938513984235	-2.99801778677797	-1.94402971685546	-0.89699993734159	-2.82901041761005	-1.46204033233555	-0.565750218343865	-2.68834296531233	-0.621243994790762	-0.370650749461235	-3.65818900320345	-0.830147027285989	-1.91253956311052	-0.608437594985891	-2.38133767287435	-0.513488627879667	-0.442636286558087	-1.34374663530089	-0.444147175778921	-2.05126443415774	-0.543579665592842	-1.34247902750852	-1.07687959723785	-1.03705978651421	-1.26323086768527	-0.766263207729823	-0.59758441666178	-0.707748711123531	-0.703370483653613	-1.13948567230945	-3.94494214310872	-1.68162617523395	-0.353761779234509	0.610587250443993	-0.510482911210744	-0.255733857147122	-2.92983262047881	-1.55174016274771	-1.80056703445489	0.971712237181235	-0.615889837526847	-2.46870323615126	-0.497945221787494	0.581960511910338	-0.492123442073728	-0.641981562479756	1.00069989199412	-0.860210351400236	-0.245208444095136	0.563098168906084	-0.908088586956991	1.39715209283313	-1.04332778265711	0.282553799653341	0.750946238228991	0.244084989801418	-0.531197020905146	-0.00851882654417385	-0.664182394797029	1.21859794476634	0.91301769252654	0.689870238194978	1.52374808869521	-0.327806490819891	0.455270758714042	-0.28387345927561	0.880125791335263	1.39607552580211	1.26365549605499	0.379977843954189	-0.267420217655057	0.348032827421448	0.997703645817297	0.419589173144632	0.587251260754278	0.570504769503257	-0.117898947200243	0.362988229768245	0.525680126167556	-0.43864371193919	1.49961305454582	0.168487102505915	0.189026219534589	1.10771236332576	1.73943833199438	0.593021931051129	1.44423817132609	1.23251759216684	0.545633749415357	0.20695750316799	-0.936635682659673	0.350314471144189	0.396264111231246	1.40110929707963	0.827992456172048	0.602099897319391	1.14339227503397	0.40743552723525	-0.951021559158092	-0.0484128684911086	0.416563939017017	2.25016883791282	0.318513100069283	-0.465812269992496	-0.753504228600777	0.945611066917194	-1.16077911195805	-0.200099506153667	1.06666798105544	0.888724311436449	0.865811910441468	-0.320019557853213	3.89126270027658	0.571407425638841	0.578431044886156	-0.519158152535204	0.628045451833919	0.879640377911265	0.61154569887193	0.845721031806204	1.05883911650804	0.144265437100593	-3.21972174046489	-0.300996961678955	0.25290416841696	0.689264636952983	0.926548591399755	-0.0228038844412217	0.071243743463588	-0.845304604374379	1.01387502427018	1.41964294725824	0.566792992012665	1.45774267757528	1.44714156160953	1.03962674461123	-0.511631485287015	-0.399123992032268	0.737830165152895	2.57756135803912	1.07692764191412	1.4875775695196	0.672346420425372	-0.522769034710937	1.01022395006368	0.600587271361998	0.23951046660743	0.66177436365844	0.648685690155377	0.289774774742869	1.55178826778044	-0.26386095616825	0.704758568434417	-0.108154533562281	1.01699292689833	0.519083456033876	-0.701562719864183	-0.546347484411902	1.2402307603329	-1.89531322904861	0.962704847463348	-0.590274380430841	-0.876834782890265	0.466261586155359	-0.317549074556762	-0.319736167283541	-0.064537410799266	-0.63427238012363	-1.81673024023181	-0.792629117859531	-0.855145338133998	-0.364003828583311	0.766332472961907	0.353610875551908	-0.0402343701996639	0.191683021122406	0.262091531705513	-0.0706241604856646	-0.46119954361099	0.735231432840583	0.274968188611853	-0.117003542542976	-0.0824090510017027	-2.56305937854324	-0.482041188531807	-1.0421743638222	-0.414387113837215	0.0702887771416909	0.860881720950184	0.339850241573516	-0.819410102862492	0.546436733598874	-0.26500662035147	0.984934547807285	0.628242002068529	0.573457963976914	-0.0870698504865104	-0.0630355993806744	-0.607403077413629	0.216149798434646	1.34580932631764	0.375049171290288	1.8595511527694	-0.365089724032898	0.0759493617127515	-0.395847249216913	-0.44895110367046	-1.08315376002199	-0.478009656829896	0.987625843317119	-0.88471362263066	-0.827713964857194	-0.327880936753922	-0.583448638071278	1.47495327685658	-1.37009405737283	-0.565067706369455	0.766539938065223	-0.263124091594656	-0.475380027117549	0.3971000888984	-0.380036854655594	-0.873309765755735	-1.09339467825543	-2.84971647567595	-0.0933187579837344	0.709464661194454	0.714452644782429	0.529325698471015	0.312479376946349	-0.241588456751146	-3.39156218998347	0.661718465543051	-0.433672350272212	-0.0348938701039742	0.00113729584531057	1.01351611469186	1.23271746291412	-2.11052000000422	-1.85567500050994	0.179490396414135	-0.53259126001776	-1.12934951163335	-0.420387330999506	-1.22574253158153	-2.54752779268323	-1.25145274743757	0.381512662212527	0.120829773103163	0.594021372924418	0.904305812551985	0.691716196798176	-1.71841087250635	-0.947981184417776	0.406558362735309	-0.384290485897224	-1.33899331735626	-0.426309806384777	-0.526532012363488	-3.01381398000165	-0.311211767441315	0.989614388417866	-0.445929042612293	3.76929768824509	-2.42985268789646	-0.495456920246321	-2.37391046517828	-0.942251732249169	-0.93999004151704	0.289754653492141
Q04759	0.0360945009743259	0.148088261098028	0.0586070292122545	-0.374147390481595	0.607271352023784	-0.606115919988352	0.17726349131818	-0.188523845759091	-0.448419415135657	0.0454956960471328	-0.631252669826672	0.546399761024966	0.320259263964597	0.800334396180755	-0.294007636420174	-0.916252791955729	-0.960861364124856	-0.968564450984737	0.568910711641371	-0.5757244787266	0.37431327589548	-0.106696300562281	0.39766723208047	-0.248247089502313	-0.399010725109417	-0.088890155166689	1.28907280580931	2.02133204179405	-0.351810422343413	-1.39522730234928	-0.324629168992089	-0.632647814375141	0.200643655133727	0.726498642663434	0.443359344194791	-1.04732577026892	-0.0100914955598439	-0.253517707881479	0.0673778771133877	-0.562952675811602	0.332984477272131	1.52126799959794	-0.0814258346025002	-1.05675162457941	-0.413415647416623	-0.467077235984148	-0.510734828251499	-0.103288910436304	1.71313934839168	-0.319358988241021	0.0472700307498566	0.285795550146314	0.22401063140491	-0.332728353478607	0.56995777791488	-2.35136991946747	0.586415990874554	-0.902122588917006	1.9858926173482	-2.61988190785373	1.1913935109214	1.29181623511672	-1.54856658090348	-0.167758423554377	-1.36335741419692	1.52124617168013	0.0131203641329363	-1.24354775172343	1.0914899984038	-1.12016457725752	-0.650625904596516	-0.0654848540066757	1.4359123686277	0.114465265350831	0.868260323313228	0.219523276484243	0.878927244725504	-0.780781664134409	-0.645460517631196	-0.864870794338933	0.499772770329696	1.16370631620972	-0.809330378787126	-1.50353066008621	-1.27326669039343	0.408382237417465	0.883222511608678	-0.223695218140166	0.326433955145625	0.49461769916868	-1.32469566868274	0.441814012473401	-0.0146324535330078	-0.421980485966198	-1.74780218662317	-0.450050396234609	0.627873486622707	0.247707073703633	1.12409230569392	1.00578984279662	-1.23707397706889	-0.694827693593465	-1.34657896967726	-0.361404089063938	-0.296257552902557	-1.28068641592216	-1.10638959640971	1.41907333906384	0.535453032556448	-0.238957442508063	-0.84898309920798	1.12093866919848	1.31662513848587	-1.13024045752301	0.486342007514916	-1.29978520806266	1.50846400091063	-0.467464090081763	-0.323686926695219	-0.0546209944266218	0.68831454212685	0.9046215818417	-0.225894068181585	1.33680849552701	0.253121659682392	0.919764327221518	0.824765561976512	1.27130455195625	0.396508964277923	0.975886738632829	-0.375354330065893	-0.609333962373146	1.00883319601012	0.604513799173595	0.466476644113318	-0.0144351758220945	0.362853967460523	1.3953420751713	-0.819189395634391	1.74216943385112	-0.31841209134558	1.3972476624281	0.130042903852431	0.189745540792065	0.442686673417856	0.320513439439391	1.02448382222631	0.920682166701857	0.439323302512482	1.0682765261362	-0.247946595581685	0.453238403119419	0.0386217623603771	1.11912661025964	0.775084963049751	1.27165639293068	-0.157696706110811	-0.133638233875425	0.499522310595477	1.5665471571981	1.29269542846717	1.37094958698552	0.185649294715801	0.678360159581662	0.497354852691818	0.130108058799023	-0.149181769196254	-0.744908406165126	0.218932882984636	-0.392968493478024	0.508648620005772	-1.02944866084241	0.624220519441626	-0.72252805789745	0.508151520650862	1.15601489462779	0.976919093335465	1.75190958559517	-1.01661594675711	2.17250654097262	0.918819691655157	0.968394070119682	1.01880622251886	1.63086489233107	1.8953444246518	2.09109293322467	1.4379057592279	0.963968575247561	-0.795506469744014	1.22332918906323	0.852260123278732	1.39802316716978	0.941730402738433	0.466014122292645	0.980349998500923	0.746297125776568	0.891223599936526	-0.357520321521649	1.36740927869526	1.52135330309645	1.21899780103074	1.6122425393009	0.892770232182799	1.64246809314505	1.6439704759179	0.570466353106693	2.98765882371743	-0.20957400576156	2.38312699340116	0.91885229281811	1.34631031554501	1.08897631801858	0.0605977818929011	1.98335925906979	0.80223878658667	1.15258815949089	0.374523030946886	-0.308536559021435	0.93926585540865	0.9502477475425	-0.0504403748659837	-0.277419299402317	-0.383167058003776	-0.46412249828368	0.664547103367659	0.430645529123947	-0.689420778480445	1.27941452173917	-1.37891858889404	0.549974053920831	-0.268821356846788	-0.357195834178468	1.00694328705023	0.225415131334348	0.500014097773642	1.09937277875368	1.2532126824672	0.242340217632495	1.13421551335858	1.70451904254042	0.267301359933066	1.71961115281365	2.04659886061342	1.31183438328219	0.501554356640218	1.3006984249836	0.913176252168139	-0.488134174927227	1.11526580328283	1.68399829762344	0.304950783033208	0.441027161053074	3.03741791414823	1.10691060995837	0.535832064695934	0.720315344336408	1.15033025276868	0.433410671583887	-0.314005430303761	1.17904233491502	1.26612740794213	0.714214554774757	0.61331359762424	1.11539738716581	2.09960072308075	0.984063560363522	0.381385296177895	-0.72944554576029	0.326568129553912	1.53745626466911	0.831719102959715	0.796941180276907	0.262422844766384	1.04347058592992	1.29052535071027	-0.295254375728444	0.770307083456495	-1.61907151029043	-0.230673106797603	0.00476422300500533	-0.0845916927429561	0.0868711499298928	0.649630181475522	-1.26664179652744	0.980447339032583	-0.417199511715764	-0.194299683890885	-0.774144932342552	-0.567279216866375	-1.20490979950795	-2.02885326434869	-0.504725435283428	-1.79243172242449	0.823072255277689	0.557811921063761	-0.3439383423114	-0.270113847452331	-0.811872801503532	0.49165166896061	-0.469105116325413	1.75390573048785	-1.61833102937567	-0.239783663478903	-0.470428077462876	-1.09434808948429	1.94486220438001	-1.56372658533176	1.12459997997519	1.65052381487541	0.367223043414676	-0.333014326275943	-0.640361411229326	1.07287918395998	-0.677202007193904	1.58104420512868	0.514849666621912	0.678398201459906	0.479092519872192	-0.994438626457764	0.71662776674695	-0.361462076547381	-0.272612139709791	2.18486292229411	-1.43495183573478	0.72927750603172	-1.203713516518	-1.54428616816275	-1.48816783945206	1.29759366224585	-1.35273146033162	-2.26386504498267	-0.854241604384479	-0.916874319049344	0.614444555059505	-0.515574022719998	1.41739410203614
Q04912	0.757435805533482	-0.645835763213717	0.843769448623547	-1.14914079009544	1.29782148803128	-1.30760760776289	1.07601746389281	-0.0713013501119854	-0.206375696474367	0.976930307785265	0.997858988313005	0.89958222067612	-0.462357972407459	0.814611983652087	-0.336028694012015	-0.811510370404338	0.404524776035802	-0.796143682853446	1.12846228479719	-1.07634223245995	0.474498636444886	0.461243468571345	-0.0324153010746463	-0.0606719277435425	0.102064938630923	1.22443286505081	-0.361049567533303	0.314961659551238	1.28749690213686	0.568991169330066	0.555758123638324	0.598439831232736	0.894980639805503	-0.722176406469882	0.512138268958205	1.00588989314841	0.728438822738354	0.605285727168988	0.338055931091238	1.13223016355103	-0.696672931322401	0.130166813117253	0.556373637278828	0.905956334841415	0.435908481396598	0.387560819522356	0.833430949088314	-0.94528335148135	0.515555954987338	-0.978699597626346	1.36691523742355	-0.68751869429195	-0.834626340756746	1.16852965948953	-0.361217870113052	-0.334811316330917	0.589584811771598	-0.55550535397158	1.93019015782392	-0.264806139535252	-1.62998489958617	0.99656785721809	-0.379455826374385	-1.00218262711089	-0.186722864450938	-1.38622819565382	-0.957960878814113	0.67917363204017	0.662878411368865	-0.54527343859571	-0.797466731166621	0.0652666936027529	-1.3682260583513	-0.574359633837031	-1.02433202568307	0.439461217314874	0.329163276384468	0.120083334821328	-0.453432407704503	-0.485967684291768	0.112888675830831	-0.453855421020921	0.474175362916582	-0.467795784835209	-0.494824974260593	-0.566994210982747	-0.204197481902976	-0.722416865140248	-0.658268198543745	0.367980641177003	0.181797549725034	-0.325137005035712	-0.309446135976696	-0.934757420671263	-0.200142573674316	0.458472026739905	0.545916465843085	0.560979049449714	0.284230519330798	1.11883753671752	0.96003892503238	-1.4992291254949	-1.69566949681191	-0.457677670906311	1.12466888738048	-1.26022921219025	-1.65697311276816	1.84156820233308	1.36109309163063	-1.24716711426676	0.562877030001628	0.467580330940603	-1.33613143513396	0.751455343404533	0.00521217939956716	-1.56764844449051	0.840310548295735	-0.6421047984131	0.70700700758685	0.73973445403083	0.484403543694611	-0.569782782068704	0.255449147064124	-0.45380234819365	-0.295957321419459	0.919615422731562	0.549181376397485	-0.156215183067285	-1.06896773501326	-0.454700612078225	-0.377285943167234	-0.628901184360503	0.303040768883244	0.851076858385974	0.442492159700234	-0.712246021181672	0.025043434135006	0.220727221187761	-0.451337105748219	0.559530856542212	0.870108053502504	0.894169181311427	0.256791410092661	-0.385547452598389	0.00253004386267204	-0.3364978446481	-1.33250434916074	0.0586878414568067	0.670330050070578	-0.0243430623631785	-0.470192009337654	-0.194283186460824	-0.207048032620655	0.934630080903725	0.489527205244845	0.577617845532197	-0.623565322493264	-1.18711646788424	-0.108839086591052	-0.146578817040145	-1.39329564271735	-0.0815324705758029	-0.186902695119788	-0.932472173190157	-0.820461355311274	-0.412149147545695	0.774655021640135	0.384307462029383	-0.712259757403122	-1.03685702866183	-0.218671628648363	0.688795451847748	-0.240149163572938	-0.509126305930999	0.147657612076406	-0.37024217821838	-0.048162926379935	-0.101379734970201	-0.480999062622048	-0.455011129824411	0.33976023722863	2.85064800729312	0.663064602754584	1.12764136976879	-0.401559108029805	0.453957597159364	0.516899953703766	-0.487372101759691	0.418940436055225	0.456450991036776	0.416688769731546	-0.0310445539011842	-0.818031237197328	-0.561280240787052	0.378459708645825	-0.175933832987324	0.170950443118257	0.53091035062793	0.599190655722676	-0.257523012566691	0.148198621207826	0.0438723352981829	0.677665247505342	0.510399267390539	-0.280868790000264	-0.715291431444948	-0.000710064340941371	-0.582392450344215	-0.0199585554470794	1.35967717164075	0.626181594018785	0.415121421702327	-0.204977906165327	-0.88839015178097	-1.00395209508058	-0.466973113880642	-0.561174848832694	0.639345202523501	0.312568861741254	0.653220433770208	0.451121060755315	-1.29974597034914	-0.394624940612695	-0.360539861013814	0.842643081264092	-0.86735176342875	1.40630278899506	-0.932169105698153	-0.577942282700134	0.0433308641273552	0.339954503474252	-0.0316848335288805	0.499268437144835	0.884614803293569	0.498848594778162	0.887475545015937	0.425017787917506	-0.690414554722851	0.415350505992634	0.633795769026825	0.701504106211453	0.211069990392699	0.770051890399596	0.302689075479967	-0.469398452555058	0.751741724996252	-0.184418064624415	0.58480865162932	0.671569388367049	0.717829533343415	0.73631357269904	-0.00148273510083871	-0.0214349005573755	0.913129500708441	0.377464415136256	-0.247472645381759	0.352711448058538	-0.402002436342232	0.598678995337412	0.637796566851081	0.434285451092577	-0.120816924811723	0.113202806777082	0.0676217444587161	0.625633097282854	-0.37214560559442	-0.859592797523465	-0.525281200179508	0.91396980980856	0.302827581445971	1.3471587587766	-0.669424096008388	-0.190270323754281	0.527984739593676	0.40635996213629	0.608436444701375	0.442774600076279	1.64699376908382	-0.0332369411685501	-0.172140094312609	0.598803589563576	-3.50908807032597	0.453346023581325	3.03226780431356	-0.952843285791164	0.385437219008472	0.25662948763689	0.163477539575351	1.1446440895256	0.120916784358338	-0.81944359656437	-1.00844969371752	0.669924468445466	-0.282740913150045	1.73379252525363	0.913725849537898	0.929528878987663	-0.949722931864205	-0.770484710449984	0.750840611316412	0.420075420803154	0.810044095111871	3.35668003291742	0.753287516960676	1.31536437682163	0.267480584583929	1.60419217749703	0.206564295981349	0.919895362782563	0.423244850228107	1.89109515857297	0.611843535280663	-0.461749630044375	-0.319347752069326	0.170847428040096	0.479009425226151	0.655800727285105	1.7765118278194	-2.001539618399	-0.668665024993554	0.855503053505194	0.38909356015301	0.487036252466855	0.799459314922733	1.95661929361411	-0.105553744287967	-0.725456333606189	0.730819455036277	-1.41906988036543	1.34827477777526	1.19754853790821	1.21519565498831	1.03342836521991	-0.723748042123481	0.821406697781611	-0.0562878569989011
Q05209	-0.570115077325693	0.214359399239346	0.349077534875291	-0.979878649969522	-0.497212253159877	-0.642853773377133	1.65838894836927	0.32240005430599	0.359842789360621	-0.212622308316283	-0.0804814966606162	-0.680087750801419	-1.49519220899133	0.707924513103896	0.641682453216225	0.0163479653940712	-0.492105925603383	-0.586484261879517	-0.529746505247298	-1.29935640136953	1.38024370280823	0.566918791237648	-0.274129034068759	0.255633049759853	-0.523308589821802	-0.768570943495601	-1.2358138879368	0.56552797671263	0.197203965052206	-0.0236252443634523	-0.0913893376471898	-0.528455552290886	0.295367810842239	-1.53225281370312	1.06814630648956	0.0596385425785972	0.413692740428402	0.256794608793375	-0.625794260929818	-0.47066011272519	-1.14269537793824	0.849362388929207	-0.0234886457833673	0.0194333352300173	-0.0626066756393799	-1.13423404064868	-0.482351146514279	-1.07438869677525	1.1352145485539	0.266450071336059	-0.447753666098365	-0.682441261742332	-1.15389971950074	-0.206592190429254	-1.08683599532649	0.956558744040168	1.61158298115708	-0.973253503896702	-0.531506190608108	-0.529973042555347	0.48701952046238	-0.334788939454351	0.561749573562199	0.0597189355064325	-1.34591404103943	-0.686478397985151	-0.240298411131538	-0.400603258849009	-0.691251677231564	0.0491668648471187	0.746910001560788	-1.11617095956944	-0.5365530456148	-0.377843176969383	-0.438549881477989	0.0132546799010144	-0.50044885476858	-0.254514231230638	-0.611104453241214	-0.512170199801811	-0.0812787377370227	-0.478464450574539	-0.309961963641114	-0.725102996394708	-0.290661091004598	-1.11196269593257	-0.660710690632983	-0.4587671014214	-0.509091339202603	-0.629362973232731	-0.531777316036054	0.555129298283283	-1.12337612579502	-0.317113505772891	-0.575055962395653	-0.0112986151815002	-0.00304156756861822	0.126813350880044	0.933219949902259	-1.5803492807207	-0.161729794355072	-1.06380068040028	-0.690157873413122	-0.478211861710317	1.24116597128512	0.61270725965302	-0.787405696090235	0.127524309434869	-0.958750428818627	-0.376140958525272	1.67859167828859	-0.361652167875451	-0.422025657588645	0.0718716329386227	0.0840885670703099	-0.00458918068731792	-0.635238605559442	0.248972511679479	0.779837825907712	0.52422661985476	0.228499634370345	0.905728868478351	-0.00965593257209018	-0.529430784773118	0.369695922882724	0.630449116247838	0.0441382627002835	-0.583917984617242	-0.343398223763639	-0.170957877701718	-1.00670368034337	0.402469906411432	1.54045191636379	0.252487861139537	0.547118498125729	0.0553608890381808	-0.0670221147118109	-0.299659368258282	-0.270985359099003	-0.12681573301764	0.420987522330332	0.612213072432047	0.29969484788402	0.0215268072028309	-0.490312224458741	-0.359225276343428	0.451919637142256	-0.580037408871056	-0.454756193673897	-0.525606735940365	-0.428955194132624	-0.524916073048201	0.681829559620966	-0.105506631370842	0.662430652544538	0.282373452914737	-0.72295409467456	0.136516822803232	1.7367248305386	0.406271241031337	0.109659934434559	0.0726383509569064	-0.404723226300749	-0.607004020889581	-0.464947126914919	-0.723879149378655	-0.448055894982969	0.543457785742919	-0.0942523703984785	0.0919398722679011	0.116983454243628	-0.302888267876736	0.0279968515260996	-0.58354697834083	0.878292460319189	0.501392074164741	0.493580166905898	0.532248625514785	0.627379930606311	0.500628111758212	0.192889084042593	0.0587199475330133	0.135317938349278	0.486322653193467	0.597201244473056	0.289038451016118	0.168266344039139	-0.0766008002555838	0.367150055216715	0.162106039938133	0.343450316653018	0.419802455019647	0.379962701955689	0.37455414219993	0.591830721351604	0.74743429297182	0.604762619066687	0.567153378160796	0.665868917297646	0.529310688947779	0.182056325871992	0.602348475571939	0.77962887054542	0.0450046410913993	0.722068668127379	0.521344847831196	0.413470051137289	0.504033789011217	0.196389673281015	0.268926742780818	0.563833783673439	0.590984355339004	0.236836071776808	0.140522825182459	1.45445702999369	1.56798779701376	1.58847119945214	0.405962432029551	0.151295550694932	0.482483702286851	0.244971020753278	0.409818682374474	0.261902133613203	0.588709145957928	-0.581657013530053	0.100110115223052	0.303755767156606	-1.13104803913236	0.2560412023063	1.93533217687857	-0.621860528994349	0.945315370294623	0.635246600449142	0.487489526643244	-0.604849672427482	0.141591884424307	1.81770617095835	-1.91930105352844	-0.477028423690496	0.293791521013384	0.875594495699849	-0.519567773971141	0.797001024049405	1.72987558477178	-1.71033610915548	-0.303706606286576	-0.0940210131061202	-0.0615262730779979	-0.533653532657553	0.835431673802677	1.83628140799152	-1.71616915257691	-0.707590877466534	0.462900313352909	0.271424224776876	-0.391259997281096	0.607485129731178	1.80798549763721	-1.68778326701312	-0.172439391863662	0.276707791343111	0.512603089832617	-1.10009977528778	0.293313754147027	1.65810147298623	-1.71121129114852	0.427071270529183	0.358681803303381	-0.0803621642962026	-0.838095129000162	0.55363575330051	1.71924100467857	-1.64302893812544	-0.92001554973513	0.506649303377254	0.490167755007366	0.261930583734402	1.07019765526555	1.77127338562162	-1.81442064396499	0.157288969814044	-0.0777681214778591	0.0778446994798126	-0.505748152710708	-0.345419296221564	-0.691843491282714	1.3120375639538	-0.314732700309783	-0.417054577387098	0.136578454130242	0.0322970281983518	0.313111600704446	-0.907571520688727	-0.52849120424732	-0.110235760592382	0.110769524554428	-0.25974778131447	-0.662891359407155	-0.207208681535425	-0.854795820674805	-0.0859840913233096	0.020451258333265	0.695505578382659	0.0390510920504591	0.151438823254942	-0.506971272784346	-0.942420086435213	-0.501444590332939	-0.342163899880029	0.0520450276529251	-0.387299529549054	0.330153366528693	-0.368890369347012	0.334739338630292	-0.751377190575652	-0.569776909245312	-0.750273700116141	-0.380358706761746	-0.599664711162117	-0.433107286215824	-0.79550069882249	-0.932717577029864	0.0602933059755968	-0.601474614044874	-0.360166408612151	-0.265709343344262	0.99397074394494	-1.313727831705	-1.24723990370613	0.175770997822237	0.0690384161990414	0.37166589007387	-0.0727726450082523	-0.474988014825633	-1.03055514816231	-0.665362192900603
Q05397	-0.216850575257456	0.285146732035145	0.222058482153856	-1.07174479013168	-0.555413676194346	-0.463770039811294	1.67557004842036	1.6480004033125	1.26298742460381	1.36781988403035	1.40036894719944	0.842493345627822	-0.361949749200028	0.736850881794456	1.25908041847411	1.25777174000092	1.82374018728452	1.16506034038462	0.364865283544676	-0.520190389396485	1.15159913074824	1.0013465752958	1.64480320287932	0.230208735697351	1.05284323743733	1.26500044748732	-0.383916117445774	0.326451071808203	1.14116018994011	1.1745827159957	1.15744849543776	1.49413930297274	0.947427627101017	-0.50929346426355	0.97871195266688	1.62171194408111	1.05757041403162	0.00412467073949069	1.65832200209343	1.063297247896	0.892308035631308	-0.373671044096131	1.1553782191544	1.26956266051616	1.51099012530856	1.07759955521206	1.146055823438	-0.135998837875837	0.544197358859549	0.482717465335226	0.210811806206047	0.0884546721750682	0.277040066334566	-0.120814353151493	0.318517271304841	0.537195928206969	1.15911803897346	-1.25655815011272	0.372165206066854	-0.830290309875698	0.940969927581099	0.0291488927229775	-0.270163491545217	1.4497768936228	1.0935224524861	0.642038893754064	-0.293281891483167	0.786993046178287	1.08577314560342	0.471204333007856	1.15159336338052	0.611082614758267	1.12300090093396	0.497005694773763	0.697618324536616	-0.688050775032399	0.215696269351324	1.22749616331481	-0.1482535812046	0.434269988268928	0.258536005895663	1.04231617638547	-0.0676798662502539	0.477876479202425	1.55414116227901	0.765179234028111	0.92207934810961	0.0963741991672495	1.11448031074982	-0.247664119954874	0.505810716226454	1.07764001087474	0.171199242591587	1.17010471644901	0.93088638203291	0.687981840662015	1.19110940643578	1.03201944267583	1.22977271297303	0.296725240223361	-0.432829418413784	-1.03782407012095	0.84954420291914	1.06209159582804	1.76106334705107	0.598869706868017	-0.803819125687354	0.639626778330912	-0.727874676890214	-0.31654224025513	1.48458835904856	-0.365688361051617	-0.657218300779994	0.684322076080121	-1.12627535478723	1.44938554318416	0.317446866470004	-0.21921756983816	-1.25037367481098	1.06254563517683	0.300239629981309	0.402948840677623	0.248288702765522	0.471357714293786	-1.0374451537122	-0.792133461886363	-0.402510176961412	0.89557243614296	-1.61944068948611	-0.269198113420402	-1.13752222827444	-0.385966992309854	-0.344733362985203	1.11486255309795	1.34674481507917	-1.03782511023716	-1.44256222370115	0.31821839307182	0.25485863652518	0.104795332705079	1.04991303702664	0.906599336895752	1.10438984947185	1.1845950130044	1.5107550968727	-0.736243985491298	-0.503170410541398	-0.419202499269239	1.21723846032127	0.226964478857817	1.29332643907186	0.294391960864597	-0.333080857665211	0.423826602094167	0.2969737549764	0.754659322280196	-0.45366706510119	0.533658713284869	1.34937842528339	-1.12706312268285	-1.4416631421977	-0.432621649054313	-1.00413270780239	-1.02296876699758	-1.16174686188387	-0.517852990482784	-1.1152825866863	-0.520656007595023	-1.33450401971011	0.320651877332676	1.15063156824178	-0.37557577251165	-0.179392385071384	-0.810348849047656	1.3437304904239	0.167840898031697	-0.318123022197979	1.17496034948782	0.131755509900861	0.0937622389229643	0.526126720260882	0.815930680106022	1.06574951983317	0.939279615765027	0.225374815156634	0.101862104517479	-0.81989614517855	1.2690525644144	0.858122225003268	0.6785612373965	0.734069674603918	1.04565073385982	0.675708568614013	1.04543295157002	0.999250121403425	1.44975078755375	-0.0712309159354974	1.07699003871297	1.09614583520701	1.01522504411258	1.03429717749752	-0.112200168803871	1.03487020443479	0.687481939489518	1.46949687070549	1.42490551819913	0.945694811582943	0.449069450173357	0.71459518128488	0.512463846694098	1.30291199345269	0.540734500366406	0.218933977785408	-0.623099591975485	-0.780661957475497	-0.315526335935939	0.657090679762841	1.07818101176676	0.776473205990855	0.653725773346685	-0.28590573001558	-0.291096771567839	0.879061321860837	1.1033161872907	-0.437040129357617	0.54245735806268	0.318315736958667	-1.10203506117717	-0.418432368929971	-0.152400810775301	0.11088924911703	-0.641090663643781	0.0848730237812742	0.997653886085609	0.647673687428475	0.858814969198804	1.67965957585697	-0.456539389642153	-0.273383988644121	0.34929150002754	0.452614233926368	0.241118356202814	0.636076180386726	0.0403224781775013	-0.252018238214142	0.835416161270357	1.34256947562597	0.784448934500367	0.845724802409661	1.10555677948651	1.60360024145905	0.311243024335633	0.295309526398076	0.966064532871115	0.137824494526104	0.186366592688793	1.12864933230976	1.39351351949912	-0.223914712389955	0.528132341101805	0.482332696569697	0.555494675715177	0.795164635064059	1.14150464163223	0.742158082747501	-0.0528289584309721	0.809988691693272	0.0230945687700767	0.490311846366845	-0.0361051087888493	0.931618503588952	-0.412257080069334	0.321484735861743	0.234391147550414	0.91957533896055	1.16435359841745	-0.0890682928343999	0.236817376737606	1.76623620541763	-0.999370770695829	0.46083560374203	-0.139144439772325	0.383678858124632	-0.445207886322867	0.54146789336512	-1.0459113558072	0.599804906221879	0.136400597596064	-0.459201514237484	-0.0952627827933277	1.05710031879656	-0.323643124509188	-1.37712708235339	-0.914064080580972	-1.18474605110463	-1.03626470859037	0.773085918675073	0.970531045375175	0.732357586623068	-1.46681068089157	-0.570175600099297	0.981388194940555	-0.219977854376375	1.17139373978122	1.11851831647156	1.22958148157996	-1.08105139229677	-0.305671240691168	0.33981076758308	-0.362032662172721	1.06587820830164	1.10518912303221	1.10797574302976	-1.1818958063843	-0.895902128943219	0.442699051898775	-0.616205677198436	-0.56203573698684	-0.61654340597582	-0.503913031945386	-1.10534986524632	-0.37687454486687	-0.147178285683239	-0.807546795421421	0.229896720793071	0.342770035165614	1.40916216958539	-1.12704946152117	-1.10498151896727	-0.602549387091562	-0.0554841068515837	0.0905523822835079	1.1222471007862	1.24000017141466	-1.39655119899096	-0.239878338794164
Q05513	0.445677399240127	-0.22182519285224	-0.213420962792326	-0.234968219347225	-0.285918011885737	1.1909438112081	-1.23661392975325	-0.680117686546396	-0.0525934843911381	0.199142277386314	-0.0137117039192043	-0.491366916612542	1.00627124223592	1.38539213490298	0.61434229468126	-0.0244031508771471	0.495419434286482	-0.552469637820967	-0.181348991454411	0.820637541583456	-0.523804209501943	0.315189241490759	-0.23018245660346	-0.209981952267113	0.173483880820829	0.00206890211150908	1.16785819445157	1.21364549424587	-1.18862085532476	0.905927124313886	0.528360361476275	0.0198902124720003	0.222520945611437	0.825182520006952	1.12856936882443	-0.796111438770002	0.0889155343799326	-0.510388585257753	-0.432370078494765	0.211306891879771	1.22318815601157	1.75595599248964	-0.781266883806824	0.621292568777171	0.444385785956429	-0.0868019430581097	-0.216634154782755	0.80400469952977	1.36122945033511	0.425847920421571	0.441457677201704	0.302281606037038	-0.195907680868452	-0.230641873011772	1.29818096265116	1.47972073571989	0.770214483426842	-0.137390909404153	-0.834541101370029	0.805154962462653	-1.11936501044327	-0.354803156701882	0.353973938352792	0.176471958054896	-0.382250407818778	-0.0821804526041622	0.398148340189217	-0.246711637345367	-0.811240269653611	0.27301876925001	0.397902793465527	-0.879530379725293	-0.69288608988166	0.0166801223491485	-0.636133781339509	-0.0531711528225817	-0.649264358833632	0.574745769310449	-0.332685205912737	-0.0026136399802903	0.250292349679077	-0.479175185373495	0.129622815178721	-0.415823160605961	-0.397855474715626	-0.800237588366469	-0.628020222029324	0.204517460551254	-0.658248932741822	0.219847056908637	-0.293824240194279	-0.314111696591057	-0.748918484090692	-0.276209345705889	0.0176044693078352	0.0519432055918293	-0.431003007851208	0.0261155108558492	1.11703086620929	-0.81625562496328	0.0286012375098291	0.467514283742794	0.32965511292186	0.677621072841382	-0.250462914686776	0.905913548662527	-0.0483011279467141	0.725888678858674	1.13896489412628	-0.164446908592657	0.661024846203572	-0.419310227280232	-0.491274725571636	0.579638663816827	0.132937661868344	-1.70473366494988	0.691192838206964	0.140460270259892	0.292929334597792	0.292131124857169	0.472927563836422	0.955966374017915	0.411216092360967	-0.364213162518704	-0.14993685318294	-1.07952195856547	0.117750314971453	0.180006266469981	0.731400622652242	0.547362395203358	0.584608226148476	0.226601575764742	-0.109506235538599	-0.115621894059855	0.162140307130142	0.245996478791938	0.868665259480579	-0.121331061726279	-0.867292361142215	-0.435686543409596	-0.79324452638407	0.407617786946457	0.940062025055141	0.86561883040695	-0.987856663212952	-0.399545438796905	0.862151282794892	-0.0967715401556656	-0.124721537470173	-0.406957778540253	-0.197697875264513	-0.730639020648287	-0.227529424980306	-1.2490014326745	0.895515781838059	-0.190804680706746	-0.0325545422110849	0.589285889932591	0.563220076992097	0.966684061197688	-0.207151273903403	0.404660188394906	0.404078130807867	1.12102549597391	0.983019382421446	0.459752549836498	-1.17849299096541	0.044442901958382	0.0235811189029994	0.713076087569753	-0.164271176370166	0.993819672285338	-0.983787237022275	1.24972256283037	-1.71616309400369	1.4516561431042	0.942801652849292	0.541346245553918	0.51835133865996	0.628357267484673	1.43495027618361	1.23787808350081	0.689472713736562	0.990391111406762	1.06204392359637	1.2525511754456	0.244443281351674	0.464115796459419	1.14260693815129	1.69739504549889	0.452945985060234	-0.311003050383187	0.330564757221072	0.761621883876294	0.894256711073152	1.18213631700473	0.218303007103923	-0.729315009697141	0.42291385222989	1.17623331514663	0.281716006075626	1.62504584044777	1.61185417729917	0.348028121709403	0.760474183533472	0.723364438319145	0.875699455645641	-1.17862267277415	0.493501431115781	1.10435595157344	0.38433838416334	1.1444551742566	-0.246149631368048	0.372245628039147	0.784772551438221	0.760469265189212	0.97000578998871	0.0499103295214144	-0.87853716996797	0.0285297785266774	0.223186841181454	-0.437726049400171	0.492066646638607	0.869303958175592	0.420866158397344	-0.70227146115749	0.810043001400993	0.0539081843333682	-0.662404819701986	0.081111365781474	-0.0135753982291301	-0.579954463622792	-0.194571009706921	-1.1735680074383	-0.603405963473563	0.203354172598499	-0.0803573099376652	-0.666443526131012	-0.898681166515674	-1.45919966593225	-1.22363222375203	-0.554914692868537	-0.5350990198746	0.0110068928174063	-0.492225431254097	0.269095261104866	-1.5943399508473	-0.724034786198646	-1.12002657907849	0.335284519767775	0.782058164568324	-0.545712329817581	-0.300864463522617	-0.306598402917325	-1.24809836585186	-0.821870221255083	0.356243458866937	0.391584649651626	-0.550155491214273	-0.874264615655047	-1.56595783503666	-1.34307489703682	-1.20465456014327	-0.965411384395555	-0.31453425571411	0.09625518643251	-0.330476735760988	-0.929500238122669	-1.67168487883855	-0.978090890434932	-0.240471851875181	0.272618267896113	-0.692924621599135	-0.238429885367164	-0.484943055242727	-1.70007047004278	-0.0883830158836078	-1.27968022324749	-0.707739408897143	0.495624134631312	1.35205201551033	0.97791439250871	-1.33174407729895	0.363205210058133	-0.605284487693787	0.534270185258012	-0.085784041724237	-0.719874417646755	-0.668808029287188	0.949881379341631	0.0159666861728014	-0.0864455141756212	0.121849331536265	-0.229223378396695	0.317052704160166	-0.383559818576541	-0.155717813311711	-0.383941024787847	-0.732906783541915	0.417880094971316	0.939020396498771	0.625687281089363	0.545988026347844	-1.17663496133664	0.447376373705006	-0.0195512047403471	0.697572262021277	0.536787803905413	0.397049414125119	0.466344220412718	0.572259750877869	0.935511168445187	-0.235746497633771	0.700302233156566	-0.0298229635253184	0.291260942065561	0.74264799220101	-0.049833073656106	0.60979186142664	-0.105702470386924	0.531389123384942	-0.326372959616446	1.06542586703893	-0.811550454775689	0.327566936640247	-0.0789214062640506	0.34136381029141	0.178014723360672	-0.729657124266274	1.03845079184612	1.56267317292118	1.3895963979539	-1.40953004358596	-1.35287225862722	0.258726514477859	0.349502257089503
Q05655	1.13743220867163	-0.978488988084789	1.03992101091412	-1.55189262075235	1.24064806569474	-1.17377264222591	1.58236597817499	-0.976691971671237	-0.503163693963654	-0.544966816312934	-0.788285143205357	-0.61023661537636	-1.07776236286936	1.16434000608598	-0.159276284545118	0.0753369025728727	-0.160398980761852	-0.479151428220381	-0.0429331595469853	-0.853734072856755	1.08160594575812	-0.237332953451738	-0.550591648136951	0.723510347440649	-1.12846771756398	-0.808417088862876	-0.417398507114677	0.63753437021114	-0.84258865773947	-0.609549108993786	-0.887936456545293	-1.1654569432125	-0.444502546459649	-0.923994832798045	1.0247972974518	-1.06998911273612	-0.251005427935712	-0.517336357758159	-1.04882782297188	-0.397310978773169	-1.07252123032632	0.301137430499099	-0.75505044854828	-1.11464062894816	-0.815599483498928	-1.08035062444406	-0.600677871737926	-1.14801153532706	1.03075512868363	0.384046344273164	-0.34438858523118	0.752542668987505	-0.564557729897846	1.14870786225129	-0.984872519987808	1.56208173644319	1.11919627587399	-0.780614855469618	-0.401956399003049	0.031970896600167	-0.841669058893242	0.625957139461063	-0.352935162605455	1.0349643314043	-0.681620203877623	0.122396224314967	1.02235348146842	0.80761399573963	-0.291450723716138	0.385821178678587	1.16757525534633	-0.826448760865313	-0.681951176155669	0.140870061886835	-0.0491054553622818	-0.130852141663273	1.0965506049448	1.14520356147158	0.132786192192369	0.44590244098837	0.729625609514207	0.723969016780299	0.99422039647994	0.735985207619871	0.386065698303292	-0.222030478066823	0.717743746004107	0.550409208798027	0.544181363999465	0.711074476198269	0.300097740761765	1.25593307394899	-0.397479183031228	0.863278152739435	0.367162823210075	0.78300539447013	0.597645125119585	0.328440397598159	1.20337056536298	-1.19965333245929	0.00768613323042605	0.120120294992442	-0.770898628763781	-0.346385283947258	-0.456286432070855	1.22166350295797	-1.01207276483767	-0.319455635130879	0.606157858175958	0.567819869277006	1.66892498483217	-0.065959721802672	0.359147549562244	-0.149083309514251	-0.0659040894861653	-0.690025962734034	-0.551013759107019	0.576337198348235	-0.10434933355214	0.994507677130342	-0.571965701220195	-0.72808655683165	-0.238158645851155	-0.304686921236174	0.713687643392665	-0.0952006933604793	0.208663507729035	0.607209526845467	0.68626669847219	1.07923377172493	-0.373010398757434	0.63765494269283	0.396771075021968	-0.406537468594353	-0.992426955696343	-0.844292676703962	0.713058004296663	0.29993313494023	0.25578058768968	-0.197424755536171	-0.8297266602248	-0.849373096218166	0.809497148133757	-0.844976288560517	-0.793224604159559	-0.0723147537790643	0.488084011632583	0.32519301569346	-0.956310762986612	0.348758066285376	0.209320044013857	0.041730239293587	0.115483691864071	0.106656076857834	-0.747463563899265	0.583790507049387	-1.02528067923782	-1.33018747370005	0.757739396035944	-0.420162124195638	-0.816955937307761	0.0990569559648328	-0.230218766390843	1.01226716644788	-0.51417989211263	0.0543938667786476	-0.464503496922241	-0.0329275772092926	0.727830361144144	-0.730652465971105	0.393447506634885	0.235302267718327	-0.60705627170339	-0.364674164831025	0.339218694527584	-1.15435061912644	0.843596435017159	0.40939905917437	0.415183161817203	-0.368337290856058	-0.516299594681851	-0.877984113404538	0.562074578418255	0.66332207814505	0.483013550120103	0.558476377370396	-1.14454339628699	-0.470621851354136	-0.41153142175481	0.714456268698732	0.342000844516404	0.921150461258408	0.43255639421965	-0.483975531799425	-0.365451254518639	0.609190758029388	0.372868680560677	0.673897721019157	1.14271977514052	1.04864051493866	0.0834380250193758	0.423501183736125	-0.0297739884220483	0.330205304949304	-0.945639053156658	1.19002690668317	0.554283073747017	0.370582791354351	0.258098663764415	-0.188923569987895	0.641987737902659	-0.203029306537622	0.595421319930697	0.635045490463046	1.12832064529001	0.696100142416171	1.53837675697615	0.55387573756625	0.781998074796461	0.3562282326491	0.682383472891777	0.136931497318616	0.283177257957943	0.12921224806249	-0.378429523293215	-0.280306514360373	0.762574362742098	-0.926506102410472	0.185938101297894	0.672158990904569	-0.795792584885112	0.338753467513483	0.121221075793273	0.149642516845756	-0.849742701089847	0.440756844095982	0.411504207818684	-1.1955242088707	0.658174102400676	-0.255182298445421	0.467800849029228	-0.75102603146054	0.0355496401989279	0.610368446753226	-1.44946503267631	0.81100105913321	0.772264698971472	1.13272460501978	-0.941440903085824	0.960769999231074	0.373709997916731	-1.15113923089627	0.774373684828367	0.645743313014391	-0.37943918940873	-0.850383652353153	0.445633401625674	0.988949272242815	-1.16084994996704	0.678379463909978	-0.176808203635643	0.395806052852863	-0.942891559957889	0.480438010097348	0.0934074574365003	-1.1364234413896	1.09917336773617	0.39106750499396	-0.370105352388329	-1.1503068016577	0.25255637495018	0.293310144096414	-0.722183020033515	-0.77212455741084	0.741726660856975	0.801215390666577	-0.742283829088217	0.0827058063675484	0.249167317761536	-1.15576672583576	-0.351504485335121	0.829380192902645	-1.07660608854629	1.00193557351315	-1.13279244645982	0.331038933216136	0.439713921785847	0.621280796539383	-0.729021045949473	0.764204722934787	1.25791081857321	0.819575089976935	-0.114120283182759	-0.350191319687111	-1.12748784473632	1.05028358110656	1.00647606516349	0.979353383583312	-0.705442790206609	-0.670882214182504	0.799421580770666	0.0920669947288157	0.59873681382701	0.800592682032018	1.113784131385	0.729156836416097	-1.17610167538454	-0.0103729244910358	-0.628751027899529	-0.576567176443736	-0.546362713263905	0.981003595307419	0.93688750892875	-0.409328957992146	-0.314069123807782	-0.0325512378587376	-0.372720639187611	-1.28174227921515	0.906468703214099	-0.524891058249353	0.439142174804727	-0.670370024044237	-0.687230819658878	-0.914458773375258	-0.622862463272612	0.391523553413077	1.27452907365336	-0.715955515150257	-0.602994183282769	0.255356719939691	0.978793270325196	0.814493041413107	-0.699713242858891	0.272260359709205	-0.175969687612245	-0.0728420276770667
Q05823	-0.45747308580156	0.202309118565822	-0.737983234809257	-0.0593544971770362	-0.0905578230538605	-0.402742568793215	0.675784085200248	0.375114090870582	0.441108258225787	-0.953135972038841	0.263318823153471	0.205301508779312	-0.36812516641649	-0.758488823323509	0.14014395343534	-1.10048076838764	-1.01197155583385	0.678968604127916	0.172606179691375	-0.56008421248934	1.77154849859383	2.76392111284046	-0.320561455555522	0.481994398931121	0.873064231619856	0.676942990959506	-0.912537710853061	0.218773935275035	0.42970064739525	0.109139103341379	-0.899845124422458	-0.195981310793231	0.626036713421923	-0.296055869419178	-0.0251430484476325	0.218827948931082	2.0016974882054	0.381529178145848	0.616263101750672	1.10041092707439	0.14101053239217	0.335111907813142	0.453738948471302	0.963253596309504	1.60891271244092	-0.0931352191181085	-0.478568295368594	-0.275611620150568	0.198366986692092	1.83426418619376	0.0423481381858007	0.557703843359199	-0.122735507350036	0.256625616124771	-1.45458968018936	0.26093841899152	1.34080836201099	-0.497863745404956	-1.46689747766414	0.658702994794116	0.595683034040827	-0.49797924858708	0.0784817681420701	-0.420071706720598	0.177540403647707	-0.370376234979831	0.20335876858844	-0.532994978375511	-0.49445652232237	-0.610543433910248	-0.575462614949911	0.367631951688357	-0.470275290840174	-0.17586800356974	-0.42242208003079	-0.421044586727506	-0.839671791644208	-1.22517718656686	0.537047686963069	0.296411546167686	-0.146383955280309	-1.10224295996919	-1.6283497681917	-0.0710209550120639	-0.482772334614694	-0.169535027047364	-0.213349376249095	-1.29954742536865	-0.461229232335644	-0.438395647691419	-0.180090959301742	-0.203241580701267	-0.393933829917165	-0.020764560223663	-0.455914213411572	-0.652063577710775	-0.612199243348043	-0.0060597939315142	-0.814679743807247	1.33111350981944	0.621200163882717	0.447557601391219	-0.711768572015289	0.235867993307028	0.622610762125597	-0.334179566791824	0.173296336530638	0.832729759061477	-0.0177439393996454	0.229835559125754	0.148005906955048	0.180002814844888	0.504205666292041	-0.440342920116224	1.18479537290188	-2.87236540856194	1.27559084882206	-0.923398157839783	0.833048667512064	-0.372416677534085	0.333078110869763	1.77933459009506	-0.584621195826166	0.16810064770405	-0.568971750957137	0.24904502970246	0.501908850004975	-0.719749747489402	0.940117115163642	0.0866987396431604	0.430285728728068	-0.137055639037365	-0.0457655562736623	-2.21078935489762	-0.273038597793355	0.878275957227785	0.204551723637504	1.6436515982807	0.321916833362752	-0.515247678508849	-1.66861189610772	-1.32331863433055	-0.653739514998578	-0.467462490412995	1.50672473139212	-0.240306801482259	-0.611477487768156	1.58150995707612	1.36931296916032	1.80527094259727	3.02483903034854	0.590192294890486	-0.403876022516385	-1.04790732829702	0.206870499013649	0.0707223178727677	-1.938825241572	0.136757930597974	1.88035472716998	-1.24840537274867	0.776616425737704	2.60011321342938	-0.250723775747816	0.559091953767059	0.555929416912165	0.926685368024155	-0.296042146212844	-0.202892418124078	-0.488495356853265	0.273254181167968	-0.0314631317019848	-0.590067532332535	1.54384766817321	-1.24436462185187	-0.053679229888891	0.041934160841033	0.38175066237118	0.0768386220629663	1.96196907342025	0.161643935614419	-1.34856322261535	0.0848201238548755	-0.233334845474874	0.80463594941404	1.59960584225475	0.45700464196666	-0.81892766370983	-1.96205425965945	-2.39209937256387	-1.01156045938719	-0.579074595230866	-0.169270814724651	-1.6487899572845	-0.367628576163393	0.000413840231252861	0.179478631785086	-0.748298086570279	-0.392688414851696	-0.0145990375667178	0.237636914614848	0.463109478368261	-0.266922822182004	1.71904234404125	0.571488136029754	1.63503534056757	0.159264139681748	2.08137474373014	0.0741193774987811	-0.522576321959877	0.430653270792598	0.308339610390205	0.735294389609555	0.44880107788882	0.856325725596435	0.978050745547155	2.33411053209336	1.92576136078627	1.25828263520714	0.829579799392914	-0.801667172422201	-1.776431693196	1.0323730473049	-2.41133087478227	-2.03374377490378	-0.476760365151074	1.82654702574538	-1.86604991554163	0.128472920486618	0.96369305136906	-0.224943679145698	-0.2132768540444	-2.3990415303788	2.1540548118616	0.576247207466196	0.236855043637067	0.0863708124051645	1.37220905207427	-0.533198945385402	-0.215513235660332	2.08925806892732	0.792992322905585	2.19718899773236	-0.198741278723999	-0.701387312535166	-0.0327897997560895	-0.782950701827705	1.19705109255499	1.26073789345565	2.41894869024607	-0.55191759577684	0.967783975940073	0.153816648712428	-1.83310066353325	0.347224994120931	0.335271832837963	2.221660594441	-0.84321484368599	0.34826230676559	-0.192665153145925	0.422519509179528	0.660743499406248	0.264116002865681	0.182813208343665	0.29953334878515	-0.866491488630917	0.166702386834669	-0.943862655307323	0.68675318710706	0.357837940096678	1.44098486126083	-0.231934202829453	-0.320295669543006	0.674565309037929	-2.37842763045295	-1.25233361101681	0.199775184196195	0.655777823456424	0.360462213277692	2.06259939804923	-1.48173276600234	-0.230331045180914	0.0211570791070334	-1.16508044006586	0.35077822998318	-0.377486110423328	0.540598800487815	-0.948029626323977	1.15986454485951	-1.58170941950995	-1.83077519034129	-0.952922956183804	-0.608771539252788	0.370803781881403	0.24853294615781	0.423537293214398	-1.19840116219095	-0.527839176735178	-3.07548326226759	-1.87007388339705	-0.328577824010024	0.0995524552401066	0.592688557165915	0.64316756971864	-0.229913693273724	-0.232713304916891	0.222814245838157	-0.2021901309693	-0.0535231227149351	-0.485420609945142	0.372339250418562	0.0524899928895557	1.11782884334401	0.90027160679178	-0.410422418163543	0.00310915251831461	1.11757609988069	0.0440140780477399	-0.694588002807259	-0.380528622378848	-0.483456616237832	-0.236258596706458	0.514004403574974	0.910112901714824	0.154469397732739	0.542125139396151	0.627014397390974	0.0182339176270254	0.304709547997572	0.196851436513854	-0.3638110390655	1.19379174871836	-0.941107211657854	-1.13322375162688	-1.26149441013587	0.453281991895304	0.183771728139328
Q05D32	2.11642957340533	-1.93678222287067	0.99413090020938	0.063807540085113	0.957032240252365	-0.953545698370996	-0.547868475320034	1.81744300902891	0.863187173341594	1.1692322889543	1.5639562874482	-0.30980449996416	-0.131196166239439	-1.70741233102756	-1.93106223651862	-1.52059643009546	0.345607373773445	1.72202086778887	0.976989768190038	-1.35683705061832	-0.0281326250743454	0.917285044961172	0.171113872279817	1.16905427429141	0.209382468815538	0.513920801343885	0.128693692897148	0.279798362845552	1.83688460823601	1.72422509531698	1.36421964446304	1.77921044394472	1.33088383321849	-0.805066787083457	0.0510190471078247	-0.134267103457477	0.114140429499556	1.77915539811786	1.17688857521625	0.603746124929028	-1.14927938320465	-0.407533449495118	0.824601879070283	1.93247300446229	1.69332417559602	1.24468752008726	1.48127786760841	-1.36618894190539	-0.927428627052823	-0.699697498214466	-0.62312077894864	-0.709238783554114	0.691446555886017	-0.137151641427437	0.309213287571717	-0.231384365085242	-1.72597892703394	1.11534931487006	0.630285008057969	-1.64236840278627	1.24304738188749	0.195574620505415	-0.88087186432381	1.4412472751528	1.7180131157058	0.838280507434915	-0.545646826663796	1.76576124241803	0.323402601337404	1.35076689886149	-1.43093540200649	0.751993790653303	1.75474907046312	-0.309966895081708	1.66060050708077	0.152623393670496	-0.126328156501022	1.09362272825749	1.00355966433306	-0.0245099696909132	-0.0664301995990264	0.731465873289421	0.0892109279018712	0.246467504049703	0.499053005259336	1.33484711694767	0.698929670849637	-0.0179657382291689	1.1951057152934	0.0636014716539276	0.422749501212311	0.115090918613191	1.78569583028178	0.919037993226152	-0.144161845501926	1.67954200445758	0.235281130660429	-0.276517776599922	-1.50503760812298	0.280098653435612	-0.581278731199008	-0.0403065225651325	0.706904344881397	1.40102536130458	-1.31522794771984	-1.42020307476938	-1.55756246590744	0.864111759028483	-0.776636889097724	-0.117642370740272	-0.961051516584139	0.164774428282864	0.455694898693621	-0.518407688705087	-0.121108389672363	0.826217397638492	0.300170763777501	-0.791948580883496	0.847860086864058	0.356571949731933	1.54002952829073	-0.114986780748182	0.175959041648426	0.702466839586013	-0.461361419018208	-0.310336328654049	-0.09572280601732	1.11012375612981	-0.0638852640841164	1.56882463451823	-0.754468999548252	-0.900189051185406	-0.156042273499832	1.57834886498469	1.46665108408722	-0.651638214535376	-0.271927654828546	0.535482768832382	0.369906663195411	1.08146807648463	1.64204774710762	0.965894536194307	0.972216235504689	1.60774128153102	1.5064934601316	0.24228713335246	-1.71810870054297	0.741630076137186	1.70893475746069	1.66504568007244	1.10685661800535	1.11543484503165	-0.264005595642981	0.925694235461122	-0.63232719496026	0.75782556072338	1.27818389047196	-0.0922248589369873	-1.42238540771332	0.108141907999211	-1.21049909644645	0.310071491649821	0.469265797256726	0.286468953910966	-1.81376414959133	-0.248934525273018	-0.175209677990838	-0.45182575965158	-0.29174497430916	0.254910559409928	0.528045970070599	-0.741461507709386	0.472255546839375	1.22504620809892	-1.16970916826388	-0.733504078179272	-1.83364541761861	1.30390863461777	1.61243450280699	0.276646814091969	0.469265344635752	1.79718192383213	0.188793336412875	0.89119747857933	1.95270449594454	1.73373883916993	1.07799693024306	0.53026236562532	0.462298267850736	1.49261812118686	1.40023745392615	-0.0824344509539504	1.85207522530927	0.777729949925369	1.9312560168905	1.48989648907823	-2.31132213776283	-1.45414403515891	-0.990062887152174	1.06257306164387	0.0830011869916512	1.93199639256856	0.586685818557534	0.711576766434191	1.63332798319911	-1.48059267903182	-1.60486556906329	-0.361073390548597	1.64724340833013	0.927465636324418	1.59052936917248	-1.87582504558201	-1.26018275627562	-0.460571573284187	-0.998739042310603	-0.459687232083742	-0.612110862427185	2.05890068666987	1.95311571841111	-1.68948960958828	-1.35917676487163	0.307741254132303	-0.982897145953081	-1.11337232491862	1.57692616021088	-0.356610784013591	-1.20778070388826	1.71587944004757	-1.23213834773718	-0.133261670226127	0.642162569809357	0.119366096461287	0.0294377094612817	0.43152866780718	1.36930494872635	1.94372648889292	1.67078197209273	1.60513949936429	-1.2453796671654	-0.0168872096496154	-0.155317220178705	0.463724298735907	0.168641166368411	0.759219901622747	0.202217082195541	-0.148869772348961	1.56792183985317	1.73861759927081	1.51589501447205	1.66467670188228	1.32859966810568	0.220807137216117	1.22995169960533	-0.235099718375301	0.0867773075139139	-1.21772855334608	0.878098186522666	0.35355874620998	1.26882222293752	0.617772018340078	0.250632954020058	0.135293139845632	1.14539385088652	0.953633495287469	1.12210769994483	0.00631610707938747	-1.27512456538571	0.757697090615333	1.32851625320687	0.319105349875314	-0.595494508712383	1.27639634847053	1.02130706098289	1.51843541977299	0.37880524378872	-0.32750030407011	0.376404548366656	1.56936375030634	0.193992122959333	-0.145666750110777	0.868961645355579	-1.94066960028314	1.48098126936374	-1.6623965067935	1.2385846868617	-1.0255745193807	-0.743050487386277	0.549699188601098	-1.37398117740293	-1.30510691942539	0.271247134417952	-0.476739589400665	1.51949313792193	-0.835325384483089	-0.787770278530937	0.466820857051807	1.35157711636982	0.934086744856582	-0.605913281715594	-0.363347734909471	-1.37575335101797	0.891804907001677	1.15624375521729	1.70052147356537	1.29424353989825	1.09439774851887	-0.0667889840845097	1.14753481691778	-0.80422379133196	-1.53410562071872	1.62842298430847	-0.598513356650907	-0.0333328302221722	-0.959986076850013	-1.30989062097683	-0.794332927989009	-1.93966517064395	-1.51218904244892	0.954316416153832	0.248999395584844	0.244305992596241	0.730117415967183	1.09561218514643	1.60352029610641	1.28560874345134	0.303411949668169	-1.27316948080906	-0.0651956814497113	-0.743595039052983	0.216281909379257	-0.182442757246662	0.730435553988663	1.36485215237686	1.05150001996422	0.491920994602549	-1.14950749582653
Q06124	-0.327264956007303	0.114793913633908	0.218130760839261	-1.30945864625315	-1.05322984191896	1.27632957830279	1.13715280743999	-0.933918860851015	-0.69804580304805	-0.497663245121219	-0.998916107437882	-0.700895694372427	-0.619269709599353	0.86081708673723	0.687313114879026	-0.24465526968869	-0.116174321987947	-0.645508186284643	-0.693492943233959	0.342657346779255	1.23930645631696	-0.669212552613516	-0.98997386092976	-0.820956603507139	-0.996014340352251	-1.36136146048764	-0.444414902744282	-0.552969223824549	-0.253890948143935	-0.648487416597183	-0.828864546274908	-0.968420005394682	-1.25285366063281	-0.955019227084451	0.754110715476604	-0.818409135806324	-0.794919009089119	-0.577159446477409	-1.0560373399814	-1.15959309635446	-0.463467863022817	1.12804879310252	-0.650028402819982	-0.78052750142085	-0.805827914638767	-1.07777935330391	-1.27993893244435	0.222055293030931	1.45878733370419	-0.132527976456508	0.163683607258631	-0.0971112819222813	-1.13898494285303	-1.0974760183213	0.399822635497025	0.671009815952692	0.327153590609803	0.036373456480489	-0.483591681102627	-0.801174023335266	0.176649324159511	0.342244816887269	0.0167766164045733	0.308682001193051	-0.805048733513106	-0.922923272108566	-0.219848670918967	0.391690980091114	-0.246765546154946	-0.456823579331471	0.493834172972465	-0.529932796650233	-0.239497693538944	-0.404521523462696	-0.172377579930016	-0.222032195827905	-0.308760378001388	-0.775032980007209	-1.00823147138286	-0.483194229438426	0.528704260401797	-0.358296225478534	-0.51809651361547	-0.588477771383612	-0.227808247243574	-0.823733424700092	-0.736218288644339	-0.481729348049054	0.274598743205528	-0.470375762871658	-0.204751281337663	0.253643699224697	-0.698153831991293	-0.754903780824478	-0.647966776045907	-0.174759153765286	-0.0853830061955628	-0.277371802737132	0.649706438315876	-1.39610691660455	-1.00374928262135	-0.996475583593794	-0.181860527161203	0.152866711089876	-0.0263626264665956	-0.0494584778887812	-0.837182026585512	-0.298527127523848	-0.629668469948493	-0.797100348978424	1.6231057916365	-0.746476306955643	-0.655183610978974	0.655838096854108	-0.469287786012363	0.174795841571272	-1.22395466023272	0.570921628278062	1.23525270464461	-0.630937962113946	-0.871717732819008	-0.747629806429853	-1.06766464527098	-1.24819241887227	0.579707216444619	-0.659500192376326	-0.0725963038278332	-0.701499812524592	-0.255888302093623	-0.434627144997478	-1.16462687020167	0.48090165523534	0.418374997143441	0.428290371372018	0.995800649639579	0.0319836381607872	0.385586127458603	-1.04433176623244	-0.026421761181195	-1.34902864009905	0.129921976621298	-0.115049861192428	-0.0694910961649753	0.0921408247163489	-1.47302059897655	-0.551998186790709	0.457481125917079	-0.101258519044133	-0.656215379119724	-0.753190533767384	-0.264523793134803	-0.362751148429114	0.973361995786087	-0.984105897180021	-0.123878235948129	-0.145554033719033	-0.488780360938787	0.0923849101201916	1.54102030143205	-0.073611432816887	0.950321067148153	0.852576406967627	0.2885118478526	-0.361714599286139	0.947206427635043	-0.735844949242256	0.810209673596564	0.733390838393147	0.459351102754283	-0.0165653272538769	-0.655645959320276	0.472339157210477	-0.502919674725205	-0.155980485282082	0.34834291907832	0.744185046945194	0.835552267293678	0.155826219163379	0.965411077174574	0.347687113274282	0.718038314818058	0.233545174985146	0.562238052212997	0.700038049225578	0.837606105953644	0.531434351401431	0.656180651580995	0.222585541819699	0.342868946117584	0.575555470399683	0.733883908156953	0.499030701196848	0.344126740658586	0.205446174778512	0.960336042657343	0.244420155056842	0.774779823960325	0.136975736810201	0.727020546156456	0.676427187612451	-0.053576674495504	0.942041688498922	0.571021662358543	1.17944151787919	0.0670612682275772	0.405049082678093	1.01490043292459	0.155454049157935	0.483806066390563	0.555898873430025	0.616313727345716	0.373098334154172	0.512627600663602	0.312197490753594	1.00008724339337	1.76062789474893	1.56455027124799	0.047653788648996	-0.125567586284931	0.595332491914133	0.870813453158593	-0.45926326177857	0.124840662357421	0.14660485457037	-0.917948889641895	0.240239417223018	0.306250959479644	-1.05839145479823	0.437761573552206	1.55064787371725	-1.76109220866859	-0.301101986699881	0.0487475120067063	-0.269962485516906	-1.15228756610532	0.040085706578321	1.3396734261241	-1.753763664876	-0.792859226755727	-0.271815942069691	0.797566395884009	-0.716712137596495	0.234530006123591	0.85312042862152	-1.7331173431954	-0.412046099464282	-0.868689754832704	-0.109751151878568	-0.910143032059292	0.0570703809176631	1.22407357065371	-1.67236959174272	-0.49437678462295	-0.023031916236918	0.240081258873996	-0.667639407476659	0.6549914968606	1.16500189821704	-1.63627297029488	-0.783171902358265	-0.250911767873421	-0.113528355115247	-0.99868418283278	-0.431403957804833	1.16960865598823	-1.77586877053787	0.205418247127503	-0.169674959131032	-0.525211114300525	-0.862691654027355	0.163888041916211	1.11132699353202	-1.60762429116435	-1.24943005050669	-0.279316503784224	-0.104711390817858	-0.590347738821571	0.81897902552098	1.29006264634375	-1.71105727252905	0.666151765280687	-0.861373644454425	0.420681120268296	-0.445577289042363	-0.535139602654792	-0.639898957129666	1.31095504019683	0.0601198275524591	0.00855470027966914	0.631479553508809	-0.375895111707903	-0.224433048455812	-0.668645528401585	-0.474489536096546	0.255459770738748	0.651549699031931	0.372221118268113	-1.0828815870324	-0.0805791236981264	-0.541769889280386	-0.101197131634417	0.713589116362047	0.779896722358075	0.80312472181388	0.224696502796041	-0.519933118763122	-0.699293039323516	-0.982907793549027	0.384329520050685	-0.0092860788973734	-0.244249409661287	-0.681842564690192	0.686573486253886	0.257135281405032	-0.853631138385235	0.753847995148256	0.00955716495280894	0.101322946500338	-0.0478235384968579	0.272372474169623	-0.337574061395978	-1.20985105144369	0.345957968680206	-0.46811132527183	0.327502401891834	0.265349617157937	1.17174981666799	-0.806691679801516	-0.625263860789941	0.373405086251306	0.542754954010564	0.862446697997101	-0.774540013618318	-0.969780663730133	-0.50049204943373	-0.63944205509625
Q06187	-0.355580418798837	0.254283298468373	0.0713916773538996	-0.650677174671834	-0.00984879616503904	-0.454220070260132	1.09412803540071	-1.40744069341179	-0.47958638768219	-1.54567026575397	-0.981571256461428	-0.987421946096056	-1.09302853016251	-0.407561600535455	0.0692640657265407	-0.70837813252468	0.224184777159866	-1.38224703579814	-0.559679615816033	0.266835666399499	0.495942705674574	-1.62067383316538	-1.52631546541146	-0.840788071429631	-0.502181799638195	-0.313898572279541	-0.873656606744228	-0.242490675020635	-1.51614954212568	-1.70200227888352	-1.37630320599785	-1.61837569840619	-1.30131385556539	-0.0205528540128824	0.286995469814328	-1.76263589965367	-0.875997832760138	-0.37256518133536	-0.37502982283239	-0.521869212974979	-0.09623443019831	0.437631360168388	-1.61312571460743	0.0822994468393501	-1.53853812310674	-1.30309341048779	-1.25784000515048	0.21931979356869	-0.0342124335140994	-1.88817117038018	-0.878503397655914	1.10794370926892	-0.212768773987243	0.24277948155196	0.045290618512846	-1.14186629262334	1.14382509202018	-0.611625444627116	0.687098748305108	1.74250125265904	-0.142586291227807	-0.509761118034265	0.806131238818461	0.0767955122203042	-1.34320016840157	-1.78762552780477	-0.889209440464559	1.18908590789913	1.23030896393827	0.234088233317323	-0.05338572721792	-1.70703235500687	-1.72228884265778	-1.5664536286538	1.23776558393988	-1.52530740567094	0.456671175302002	0.652477304235798	-0.950246003122706	-0.975760688847291	-0.357649914420128	0.9602794390833	-1.36900565483105	0.569371225854682	-0.416359902717938	-1.67662165766529	-1.22091645989521	-1.00349830582302	0.474233929942677	-0.527507965572018	-1.40759535660035	-0.37344423534772	-1.71009653803795	-0.912276361376519	-0.603358477944755	-1.51591749649066	-1.61916341702136	-1.69744682417752	1.59041975956046	-0.601195915185472	-0.533768500685436	-0.138226723659201	-1.10422979829993	-1.95217146165957	-1.54323068868043	1.32802277585042	-0.674963426295653	-0.709373108244934	-0.475877827493619	-0.783168979882342	1.18862859967985	-1.8837953638172	0.864527943893405	-0.318287388206052	1.88151296111216	-1.52074876995856	-0.394875353337818	0.63902515090151	0.40097694146003	0.08772399387999	-0.777620644797027	1.02048958107698	-0.674883058854973	-0.926989828070458	0.559575245209896	-1.60744757471059	-1.7551755248981	-1.54983891498586	-0.790394420638771	-0.256947177390816	1.21909071424043	0.477545978127003	-0.758684069591998	0.301096736169929	-0.198492265919344	0.118824930671055	0.0353053447161788	-0.472578573475342	0.36516903918335	-1.05191587629032	0.218812009884974	0.396033048691176	-0.250572111352643	-1.74813705762	-0.344208333301381	-0.106333522097988	-1.0871536761879	0.812338302583831	-0.999679131415239	0.13031929836826	0.180067262014845	1.04600965495513	-0.770650133512353	-1.27204370027478	-0.00286015808275987	-0.748309128451756	-1.28226801676562	-0.180686088218482	0.595571862261234	0.472937142263899	-1.51105348736709	-0.0638818169329486	-1.29541589072887	-0.591525351751858	0.953906000229549	-0.723727884989676	1.4902405768963	-0.174581657829153	-0.773086716239856	1.2906473598429	-1.08026654922272	0.297291317680473	-1.18074701088253	0.923087048801023	1.89257122020511	1.04666148709612	1.39252440270527	-0.206022893299803	-1.12498644039546	0.519508240739279	-0.201124945553654	0.530230086204252	0.884564629333275	1.27861259335238	1.2199442458378	0.514682479373406	-0.115685179284704	1.1710025627689	0.129130720769576	1.84067175565264	0.506937370712731	0.541300151924591	1.70756044201735	1.12656645593686	0.265146547941861	-0.595420716489978	1.16643480571022	-0.00221945108188059	0.878866166923024	0.754594761834786	0.520530513946245	0.420739098229086	1.16631796766657	0.187622179034345	1.87562709498945	0.713152702256368	1.19813143645006	0.545855396578103	1.20831812475968	1.91637128360348	1.23200320936674	0.89113571891876	0.610935797923542	0.00973450199726389	1.14974796022347	1.4816898455957	0.391591388495379	0.0816486830583109	-0.0557445796953333	-0.192463675528111	-0.0605553859483355	-1.95927473104702	-1.44159369547297	0.744494214952232	-0.580518965827479	0.936418765781693	-0.766650248856194	1.22385625572171	-1.22496001492775	1.49063676408539	-1.18523692160369	1.50731715332951	0.452133004292773	-0.518316875340909	-0.776725005077415	-0.714202651863496	0.911345422355756	-1.55726925215217	1.35676059275831	0.952322165865315	0.997788975758997	-0.753148235771649	0.517566782241757	1.05788019247512	-1.4648928748723	-1.52432778925557	0.919029314781669	-1.25435217158115	0.799657418201287	-0.169738523958491	1.48610203947221	-1.69939181244172	1.8276222224286	0.485581770793268	0.946600136283514	0.729248825859565	1.69984586402096	1.26597473472311	-1.01503043444441	0.0887950959785235	1.50238017820729	1.2470217425035	-0.619874663159697	1.5139857695692	1.05356110447939	-1.07099933911629	-0.0347075255691394	0.302318032705311	1.15569702102417	-0.13794190523522	-0.626150412400272	1.19044902193008	-0.706231186250923	0.761976461944119	0.801190516909797	0.330613887447708	-0.838180212435589	1.69365668508385	1.87818458093968	-1.7835509003855	0.95571253538782	1.64446994589871	-1.11591099437781	0.396597041367394	-1.21182683467486	-1.30895524755519	1.36855260264712	0.426193120567392	1.17143559683265	1.17104421899026	1.26926413374106	0.186582789423901	-1.01523902595181	-0.442189650646628	0.903533376541208	-0.690978293235557	1.14470781909257	0.186743163655491	-1.18872341642765	1.29842487696309	0.463392600209313	-1.24451498887141	1.18257314644154	1.50099334899872	1.51814229652849	-0.287729054970809	-0.356226790117617	-1.12237083156004	0.437920243716514	0.84541978558146	1.11898040241024	1.20196633124668	-0.168734349040779	0.910852601165292	-0.580209395529431	0.517519493991737	-1.40173945284285	-1.17294360798567	-0.043108203977165	0.794262822594493	0.759491216631889	-0.393160359113614	1.68938845004207	0.0822529061282765	-0.0115047204725511	1.17971699344441	-0.00425436756068007	-1.46137454338053	-0.495915042073691	0.633866741710064	1.06472441311126	-0.0726601464010594	0.207027747439034	-0.258981974541286	-1.73012068628421	-0.680498545414444
Q07002	0.0140729751641517	0.339655087013189	-0.260844835894887	0.376346365444071	0.0963764007089958	-0.158391584700606	-0.355200387568619	-0.549589960558516	-0.480100228607638	-0.11249199040626	-0.644651979713445	-0.0272135186409284	0.900305487627588	1.19260205565001	-0.275963443654771	0.482135047453634	0.384802045287334	0.446577052382156	-0.0105749174490712	0.572521611649073	-1.17696823523229	-1.17645994147016	-0.450837359270624	-0.261238600859581	-0.696060460151505	-0.984022301500542	1.33796003263394	1.21723244726361	-0.547816264247166	-0.0399589483080523	-0.780139390957237	-0.239563490750386	-0.943769799085586	1.1702556486366	0.79482711689133	-0.493192475712618	-1.16662061304311	-0.476440055921996	-0.217880335785413	-0.93620875857135	0.99456603287336	-0.750185531251616	-1.10312056193135	-0.869198474067588	-0.797292517152633	-0.597606473887182	-0.623698201433312	0.16823996669914	0.351068710848171	-0.496770136057935	0.546686255357518	-0.216831099784014	0.778302830800311	0.069968017538346	1.23888875584895	1.23433695297696	-0.306698975390508	0.223250487088363	0.274344736437128	0.0233488504330458	-0.510751321759196	1.06801678393693	-1.16321844748282	-0.601980043389558	0.722962879698052	0.485303237797594	-0.156757369239223	0.469389723116208	0.937595071781456	0.141137954955906	-1.00492726201441	0.366835959960813	0.364922728665162	0.26822021780223	0.271224207488581	0.0373021054357701	0.93134539207531	-0.127767317538275	-0.820987036441488	0.0505127138015867	0.208736347354427	0.629621490979162	0.369691373126801	0.396944161140183	-0.417301321480993	0.256307957610466	0.499730640860875	0.29217841167107	0.913775104696075	0.663961286812787	0.64258697215576	-0.722706450936652	0.227999972939499	0.171964616404681	-0.122056609324692	0.0378773169485633	0.110484264538628	0.736170400205023	-1.39342907680102	0.45815641857509	0.26178088440935	0.813726571883697	0.811007078627438	0.511619817109286	0.66281106787392	0.277985253691593	-0.834998797490748	-0.643616208826281	0.255969226108315	-0.478311268900727	-1.57902945503066	0.279637606857503	0.0204149312231268	-0.411984175000643	0.814835126991052	0.515602407705836	-0.105148532169182	0.404770961420324	-1.4716152579518	0.255064762799002	-0.919132222085358	-0.773690696645147	-0.177046298502917	-0.493771158617187	0.393490956537401	-0.923430404339848	0.163044534561385	0.47858472412781	-0.91401228489418	0.16919169588689	-0.136015176340186	0.196348399103062	-0.938507963832615	-0.196855677102261	-0.502703558290916	-0.91728225463964	-0.21805691930867	-0.0484673257780727	0.422094426378361	-0.206235448703993	0.6285526271032	0.180045183630711	-0.529489261833826	-0.162661031489231	0.0437711212101965	0.352876596658693	-0.342529242437317	0.670877162910917	0.394680845345642	-0.0283985412329304	0.0949751268015371	0.260244077474615	-0.741145961305933	-0.0835122316397408	-0.435962434183756	-0.272224843099357	-0.381460920569271	-0.871111679148411	-1.4872981141301	-0.153279949053445	-0.951332332885422	0.045136457178379	-0.858189191109831	-0.528791897590642	-0.867323184631673	0.0181434355084475	-0.748396314805387	-1.22727322954672	-0.454361397294472	0.188489153378815	0.370757079494836	-0.522963827557669	0.463814471426362	0.137306686260979	-0.457955015087336	-0.139984820275306	-0.356983380413207	-0.657043529090633	-0.977540938217425	-0.818688741991196	-0.418544870545824	-0.855006005954316	0.250056167091404	-0.365280809544787	-0.642650094554182	-0.305857808766953	-0.569558496039528	-0.0516730213062623	-0.515800557983766	-0.0364638706763031	-0.124650917943217	0.0768514627728173	0.0628378142374339	0.269019327213575	-0.137477148367364	-0.0253808438189797	-0.138834402383646	-0.342277144229368	-0.379426324167628	-0.59179205042388	-0.400606747694338	-0.150618016913131	-0.577643950323008	-0.224124260392228	0.24965724500511	0.480507370843346	0.00529469122289164	0.119884441978519	0.252173025991126	-0.137702405760084	0.277413301475617	0.518708755786781	-0.0768691889861602	-0.0404745980946755	-0.251850722380581	-0.937082487698353	-0.153684852988891	0.524508936454872	-0.0689771628743242	-0.0188144036195399	-0.869643143822355	-0.207169375707148	0.226368381531515	0.00972229671720329	0.645639192215785	-0.262442735891032	0.608153868816935	0.36971738940724	0.735766856509637	-1.80198108889648	1.80274309073919	-0.466873362983107	-1.39904068782152	-0.670951360806464	0.333986447905926	0.614804698221983	-1.68019492541319	1.7482185123291	-0.489287931057792	-1.36354197223808	-1.53385815249027	-0.433288496396134	-0.932196211737053	-1.72428024483551	1.16777232309893	-0.0980501312416512	-0.0783603549867677	-0.1897938471067	0.276742487269488	0.650952416250464	-1.78162424733502	1.24189187506576	0.205722042278809	-0.444581150795284	-1.25385224446942	-0.490783948397652	-0.0834393246550106	-1.677787780617	0.987847407467824	-0.790204351417817	-0.637626355779593	-0.9283767958508	0.20783427514638	0.839135571741893	-1.08894444829957	1.37818362177439	-0.671171073750686	-1.13484702851419	-0.76871440415119	-0.91381790148748	-0.422278690338473	-1.58491955979484	1.09774415625999	1.25405913805657	-0.466222359246284	-0.358517508992253	-0.821797844141358	-1.43079084877009	-1.67772894580814	1.5807599721602	-0.0418781922201005	0.166454592595537	0.0365409471274093	-0.258665758722541	0.850201627668243	1.48076643959683	-1.80274309073919	1.17255617222706	0.444580016225222	0.464915410831083	0.928566914312204	0.42024392729737	1.4645271118334	1.79155470762104	0.226122077744309	0.560467010437377	1.22445616070729	0.938651829911985	0.550285230797734	1.47254661263673	1.79946374989338	-0.148575992112285	-0.398754300842219	0.316424743277667	0.226907039993495	0.889888037521949	1.45954734016471	1.77448571559258	-0.119525266598872	-0.190522724781411	-0.17536576073462	0.575213823562084	0.557864855827288	1.47503475227878	1.7882618592026	0.00635255841957589	0.432919349496456	-0.137549268798767	0.53417763718993	0.81970853336711	1.73479759591936	1.80274309073919	-0.271379933002206	-0.154729417821757	0.144928478023508	0.128745136686571	0.409818499058436	1.78411901037133	1.80274309073919	-0.0357806236468714	-0.189427890292225	0.913644534499138	0.753919672329487	0.616119260700262	1.48399830270283	1.7980132148835
Q07912	-0.206464875379161	0.410083759537381	-0.233867113021234	-1.37359207078936	1.71785428000047	-1.81960571087004	0.108244967423764	0.999178130492496	1.59018126594236	1.54488964800005	1.15871975940082	1.65321948353639	-1.70363160618858	-0.290760431129464	0.621363725664682	1.45355919577204	0.966681233433745	0.323349758888638	1.7815776643515	-1.63152499685563	1.93526071445822	0.843941062072299	1.16923931351953	1.21390865410479	0.6773661794702	1.71941034476533	-1.88386133502635	0.691340839776439	1.32414485914319	1.26634877469504	1.13630565906109	0.645029970567365	1.70410157808818	-1.70462744966633	-0.221125188378524	1.48228405950128	1.44012770051716	1.47604877412622	0.947497034592764	1.76119802133447	-1.82498446897479	-0.595167116336944	0.815656843578734	1.16198604567054	1.32508878226934	0.755288576978809	1.67443376971624	-1.56216314113011	0.395726608151843	-0.344926417155558	0.596196695920138	0.220013426889792	-1.72586912397707	0.914202469687567	-1.95890846489118	1.32014469703375	0.258834148012139	-0.545558768653189	0.560336428779571	-0.526647898063798	0.139986218490742	0.837595287898926	-1.05563747704125	1.20301461760058	0.955055896607142	1.17372897543483	0.352522488794124	0.722523304657795	1.15813192223753	0.96004262969953	1.27289194123911	0.676111919908172	0.846700042799655	0.607196196983726	0.456240273183645	0.498742219700267	1.09878660412607	1.2168004852647	0.615677169664692	0.533378815889608	0.44816669312918	0.350788070333121	0.97078520443773	0.754581955281037	0.963765755324229	0.796336709796294	0.627692734204483	0.480604295478856	0.776054797036073	0.568995333685506	0.878874667281404	1.02516908611382	0.785749249767528	0.87027215643887	0.292608261951591	0.637467101281152	0.590786546853679	0.794087644574942	-0.528659082493233	-0.0669217125444272	-0.584774444066676	-0.431551421639138	0.847623557426907	1.10519995864339	0.272486945064715	0.0656436959498692	-0.690431218870551	0.528387820806879	-0.113747105992212	-0.342392112696385	0.393693034783719	0.42525160778289	0.543975313137905	-0.642376974518998	-0.0786811445273584	0.261904415164221	0.792341360681096	-1.44520955462332	1.37619110306914	-0.0524979001720143	-0.213284915688409	-1.3102316846395	-0.447167947619722	0.380354574006582	-1.52889031495017	1.23294461161654	0.162899806592487	-0.0854317593703813	-0.492004362382298	-1.06833020725244	-0.150216309326502	-1.4843954161581	1.34411711799584	0.476204726434683	0.732972064985338	-0.00772380827176749	-0.502251921333186	-0.0386893787008851	-1.30067475319489	0.551862293783536	-0.05542825117244	0.0322601440840271	0.302778862634628	-0.575313398174463	0.586246791985634	-1.45250657937689	-0.593028609985978	0.456420770129266	0.651153927766318	-0.0502067100406919	-0.170110423796389	0.591697737500422	-0.934209067693432	0.952094428983749	-0.452009251866255	0.521322803371192	0.770714512027246	1.01663879127295	1.95273616818241	-1.59519527022497	0.752410865640441	-0.713618263484168	-0.338682883582223	-0.597262762182507	-0.888056387954047	0.0599651920849602	-0.562017382135506	0.294619630459302	-0.764115778615075	0.149478520842236	0.562786971587498	-1.14795584076136	0.512936924059495	0.181871516362178	0.157465373847158	-0.680044803115802	-1.01342463407221	-0.702895623384225	-1.37743311521805	-1.45438535304026	-1.25886798888599	-0.323641848795052	-0.759191152554834	-1.0652545221608	-1.29314049059983	-1.75939551388191	-1.47834931825315	-1.50461473920614	0.148061190276364	-1.11522866727736	-1.21628179608027	-1.60276001889224	-1.7943414249329	-0.987120812498199	-1.19509411980051	-1.46822290163368	-0.191153726682172	-0.357184844297509	-1.35960502253645	-1.65147070885738	-0.810775618234457	-1.92488819845788	-0.428146715631507	-0.889536032028506	-0.883446215306064	-1.51934648145551	-1.49485781949768	-1.76877237491212	-1.29505786620589	-0.518828679369607	-1.48687028480195	-1.53467763096697	-1.54796690379739	-1.66425697203399	0.361644958201383	-1.0007311183054	-0.995432670645729	-0.341567874980802	0.461780996596629	0.446216493705967	-0.69455477158257	-0.333373773381894	-0.186668239279386	0.127251740419004	-0.551806029642131	1.05179085450391	-1.11663495688387	0.106252024837355	1.27023654605462	0.59957450470324	-1.71090984726077	-0.892872989915084	0.388677785454688	0.827442254005708	0.273787875111922	1.33281590644961	1.28188001008833	-1.71521055670182	-0.254616869663971	0.126373990983471	0.605146856948927	0.284066770403979	0.085389982757809	0.826877487311285	-0.980415107465085	-0.969035279220966	0.0663133937259497	0.879307376907354	0.622443009183645	0.91756478381304	0.189540661431403	-0.879886867954269	-0.869452333776498	-0.16728571939354	0.584471789644133	0.118414429955737	1.35346995861645	0.697063889892479	-1.29959735717653	-0.208672349378593	-0.0876204805998407	0.177690185131819	-0.0495014593565447	0.150214393807333	0.908576754659036	-0.982876295851676	-0.630553632087618	0.212036918467415	0.418526963641857	0.45067934354726	1.16523052246331	0.8272725259626	-1.27424391407883	-0.183341014800586	0.725203524754919	1.31440500076572	-0.326092157118848	0.456955142297293	1.34140648859673	-1.47762459709242	-0.176220575068233	0.130360626101791	-0.257356679108269	0.13470428939634	0.259283397663874	-0.564101537064154	0.721429427220794	-0.056505884809414	0.0388615414278711	0.0728834170996583	-0.853630774022414	-0.640812285964159	-0.332374517409077	0.801190909844686	-0.673791835484781	0.186341832555616	-0.285525974221465	0.0411400992288731	0.374648324702772	1.01474079694125	0.530365533762679	0.46335681478938	-0.582680564400069	0.552252034071122	0.0810829817803966	0.784928442810577	-0.439666568101449	0.342665218329229	0.725007719359354	0.267637894690025	0.42063142889685	0.0906029009576486	0.5229010169037	-0.470237568745004	0.420630229031468	0.364631612144112	0.0585179344720269	0.020349034709474	-0.246241231792238	-0.285222467093189	-0.853465745764117	-0.489367409135466	0.0912301440795567	0.728703044964982	0.124995530284615	0.930025991840978	1.47319532084006	-0.240027552051629	0.896312043471722	-0.547954372907432	0.192100388307707	-0.202932697244367	0.290283632434552	0.632834762800379	0.482211391337267	0.517839239023132
Q08209	-0.547921254058941	0.823323494951212	-1.87757878817624	3.01637843044343	0.0682432234547862	-1.03146382673305	0.632911007518674	1.4063023846634	0.0133092453944678	0.679446158612425	0.569062474912738	-1.103702560291	-0.45914470398453	1.1210876046268	1.31245820743922	1.70680553752045	1.32499099404589	-0.0863250430334797	1.30663077151008	-0.884534794788202	2.01558377986535	0.251126810138046	0.772975718987257	0.124666271977307	-0.0165561858856865	0.0606923403204719	-0.746702323084919	0.515558758291311	0.657017032911729	0.209619577957725	0.0747222824911528	0.048021482217733	0.507732133971836	-0.563452377180236	-0.187926337545996	0.603378276504835	0.62362076355899	1.25165309324182	1.16674169957149	0.811041428422604	-0.364187834588163	1.11878912890636	-0.0649069746070397	0.193874315929773	0.250662326445051	0.548350898469605	-0.616304314962592	-0.584677782026149	0.403011540067684	0.206057559868862	-0.0900733906927773	-0.0660223344184241	1.54035352664811	0.00631162029191339	-0.598560344944822	1.54575521511277	0.688637972129272	-0.688550100390258	0.0193292061072658	-0.222849596186508	0.960956619362379	-0.782246704371841	0.130095487665292	0.16733401272363	-0.657928127792159	-0.314521280871373	0.0409298795392114	-1.03574158743554	0.227492515790701	-0.51104509368297	-0.137356954374196	-0.575569290690638	0.0461659409753227	-0.0171480916465853	-0.747541824476517	0.282901910285707	-0.339336458728314	-0.316809417215008	-0.159626667475119	-0.219577392088386	-0.163121138975918	-0.397736120342903	0.589137588146627	-0.0477109147706987	-0.325201782194123	-0.859045350675717	-0.354007751501235	-0.492290211652621	-0.59263142742412	-0.875370139456369	-0.794115498476851	-0.294816996251509	-0.898421871194475	-0.570044718616157	-0.895190173725777	-0.180117291551867	0.543714336659591	0.471899148300035	0.787666387665314	-0.489547075947267	-0.772353349227613	-0.854491793805638	-0.520481106463204	-0.215303878007064	0.310389125922566	-0.483287486965777	0.0955888864136645	-0.195619283410757	-0.182030594931363	0.0806497482113725	-0.292625894829875	-0.552723798686368	-0.892965327072491	0.746369619842433	0.852906742077819	-0.192556641123698	-0.444537628879051	1.64754275148037	-1.75474442506125	-0.283718193404426	-0.0105893790894546	0.0431678033243705	0.409034844250516	-0.0717411213436947	1.35697503672193	-0.0842130187223491	0.26072796640731	-0.588343494955776	0.584441654909906	1.19777022854442	-0.90820946332277	0.695365068904545	-0.613554749039301	0.465037985798018	-0.144602006114191	0.398554217723403	-0.353951795120837	-0.428909371603958	-0.0136125004894909	0.188852000330481	-0.826082872996268	0.456610554424749	-1.00207334120733	-0.35772016745784	-0.275708702440529	0.668384232116381	-0.297837105713639	-0.294421266127835	-0.217566858098276	-0.249684980008346	0.350751648509785	0.229314158320052	-0.18097334738125	-0.281411982700192	0.205616254517746	-0.267919920554295	0.515993965939247	0.0109910999316711	-0.072928999630589	0.567744595709103	-0.464044392257029	0.230209527939397	-0.191207374513209	-1.04062956631806	0.0228597168470936	0.965303333295435	0.546580495380488	-0.667755791978756	-0.573637558093186	0.8282776355213	0.0841888592556015	-0.112303150090242	-0.542776275971454	1.2281153565047	-1.20373459050999	-0.628859231355022	-0.934905234919719	0.0809814630999502	-0.184922336976591	-0.401423869244093	-0.0568468892893836	-0.814174635199946	-0.658858315130474	-0.630308576641217	-1.08556730680396	-0.529326942224294	-0.871671126519796	-0.228799896112373	-1.15404980713053	-1.28884091472314	-0.636331095537403	-1.7376395337742	-0.855453342751254	-1.25604608434624	-0.291209600054916	-1.04659440639158	0.228238974410969	-1.01822153588426	-1.38897712844389	-1.11861178262168	-1.39157998358692	-0.577840836689938	0.896682184245626	-0.234271677172894	-0.0270555787015219	-1.54971733551265	-0.0794366454888148	-0.890015671112613	0.339313208884802	-0.252570415595687	-1.02241515657639	-2.14424870750876	-1.44195471708133	-2.8154538668576	-1.80023948805366	-0.700300867091409	-1.05019402155893	-0.765160599361383	-1.46837935879825	-0.944284322589544	0.530752288827529	-0.457166753016623	-1.21150583284857	-1.33249565964634	-1.45920839506768	0.830747979250898	2.1220747711829	-2.1249404720249	-1.71945621018702	1.06634640970262	-0.797415706109973	0.877381917061892	0.367908692508735	0.557108018779312	1.06984174367202	0.36714675371473	2.56080321343774	0.286677632218212	0.335557027437679	-0.0677866198028939	0.928487029560288	1.97955261994971	1.97997767825887	0.97277964610095	-0.67926090916974	0.778743826755615	-0.594421596678426	-1.38158843649359	2.26029902453293	1.59815131723001	1.40753698640377	0.366529615310609	-0.352723322677973	1.04998905029021	1.94645202875845	0.165158480794354	2.23381781890717	1.37315333280218	0.982312492878367	1.50143276805987	-0.551955775772086	0.851788440506498	-0.627041541101781	1.4039757595243	1.54846438000506	0.931658240577494	0.96333189980154	-1.40226100792671	-0.878913493342721	-0.0404979886013785	0.87560946466971	2.12608179046567	0.446631813689035	-0.969693451058274	-1.27690260739413	-0.858642229295651	1.68374584032407	1.18871468441557	0.744207134506914	-0.126294819355611	1.77533368048663	-0.785742548390643	0.714767678035948	0.0539392860738689	0.815305313463566	-1.18121219023165	0.510119315130707	1.06953075951093	2.30330996258802	-0.652445650490765	-0.800414934097827	2.31009298739121	-0.367111716478327	-0.975387625442727	0.895492363455358	0.770914361102162	0.962657157306249	-1.22913668056568	0.250189932595578	-0.811057169479057	-0.273126768311867	0.174882934162477	0.148932531721527	-0.0773734876815014	-2.03271475598304	-0.00104563642651634	-0.347140552781164	-0.272461736128425	-0.765437668681919	0.136205539247665	-0.793729227140916	-2.84972883970347	-0.29569505459977	-1.18369120101455	-0.397821416751692	0.461812725877749	1.29728016188703	-0.91841764798944	-1.41405124124429	-0.19329290729291	-0.80054865576277	-0.252029057650525	-1.45952852678063	-0.12667413455488	-0.944479691457985	-0.55120664390907	0.325759320467528	-0.177490536152975	-0.388391900653465	1.46804831228622	1.07440997343518	-0.176025298220949	-0.42552674364112	0.429235564959401	-0.933125031188852	-0.309043889205577
Q08345	0.837335524585634	-1.23683224963483	0.54391079119855	-1.3110823683908	0.230744297854276	-0.354835919135353	0.834763512216983	-1.18136908363274	-1.62678549507651	-0.916286194739848	-1.1458681079563	-0.258226105265454	-0.690224475263826	1.69317353547917	0.828003513235821	0.968254297005759	0.333007143072469	0.0643513433116412	-0.881978613033926	-0.134575874843719	0.605782398186115	-0.22067868877015	-0.721132123138051	-1.90940516597137	-0.849990315104559	-0.553838742575228	-0.737893030074567	-0.545766310596223	0.342855448054959	-2.05348049697358	0.214146813630036	-0.810188966852825	-0.380437993858883	-1.39440031014193	0.962145732530635	-0.792174551340162	0.599449430365252	-1.31465447263514	-1.2448958079039	-1.58241702067178	-0.277550082371965	-2.53822334983551	-1.20783140012505	-0.0422958492607935	-0.603890741162733	-1.04566470997858	-1.61796331447265	-0.501643789991009	0.85503265218272	-0.733655218066847	1.07286531958612	0.824216132438174	-0.0279187762858767	-0.409511492701129	-1.92047332750706	-0.102516284192263	-0.744781022487758	0.486826781458715	-0.377919066904342	0.62827720912744	-0.597171499311385	-0.985571829677514	0.877072645416076	-1.45847165656537	-1.2760421763636	0.827579712708388	0.18352051962227	0.0430053199696155	1.06106687341031	0.868717081659369	-1.10724374944531	1.00191032102747	-1.95313533627469	-0.345406262432321	0.258154519518117	1.74504615483704	-0.496093203796575	-0.678379643417036	-4.07903715819699	0.152173627310584	-0.564693294889587	0.578985726726669	0.446785430243449	0.96571953108194	-2.07113359209365	1.23294854977509	-1.28939232539646	-0.0123578293418986	0.553029040365725	0.179891164386532	0.294033606243347	-0.164893813765452	1.19329756749853	-2.55515608506492	-0.468541713957414	-2.82147119512565	-3.09035393393895	0.486726005246941	0.248941241234127	-0.8289631789231	-1.27298492983853	0.550471460787275	-0.109172009598408	1.1847053118004	-0.226164200958256	0.455045532044879	-0.392872625613582	-0.0608011261027313	-0.514619849605621	1.43705396995728	0.372683190676014	0.683666064269985	-1.69967791656102	1.23808128665301	-0.907979338737428	-0.051885269259479	0.654653136212644	-0.53060651380999	1.83923568050637	0.798475393800778	1.38756275609763	1.08977419755111	-1.16911636142405	-1.81384003643671	0.736020881598832	1.01919287052571	-0.300782405667679	0.53889922578299	0.473666564922041	-0.311883382704471	-0.705197811699389	2.57199766965362	-0.225606183883173	1.66647072133902	0.736435374749311	0.660462426863946	1.56984186169928	0.495541502121298	1.13074676268809	-0.98862000537095	-0.47890911799105	0.970378300941111	0.711709599472512	-0.321265907427044	-1.93269955705069	0.263500117417717	0.159905509669566	0.59297599207306	1.07701564357868	-0.334305201737364	-2.15885477474482	-1.29730290365452	0.533002341725622	0.682834951635582	1.07941514451461	0.806819370418899	0.272040182430059	0.243198567008397	0.0167335433804483	0.282538536903092	-0.267239485537844	1.74894322109164	1.88979039904767	0.586630020192319	0.831545627934119	-0.377401014711779	-0.996805000808074	0.165515936652639	-1.5429730012337	1.82468072704912	-0.231540763194067	-2.87879022337653	1.14443612909772	0.677992016864467	-0.98282643433865	2.6001664866619	-0.321411258713598	1.52797707584959	0.118218522635779	2.3644607621528	0.604775507057013	0.662203508194696	0.09607553151995	1.1441817071301	1.05914692007517	0.824002838958721	0.696587395905607	1.63661382946811	0.938216751255933	-1.53540347891514	1.64979518328262	0.710743027139365	1.03623345115055	2.3918881738943	1.81676926813784	1.55630198562045	-1.12238810789547	1.53755854297688	-0.779896260127187	0.9727616192639	-2.08237068121315	1.55490014676347	0.413968390336399	0.350529687584422	1.50316772963994	1.08618516261061	1.3152654328533	-0.623110178294484	-0.163393887074744	-0.793209830476698	-1.03869640263242	1.79832844151026	0.622319662379473	1.63699353687981	-1.57205313655726	0.693031560236179	0.750204522858441	-0.706033727876383	-0.587645398323597	0.964623916832737	-2.60189209376934	0.662894493029438	-1.20962995376571	-1.91671482014464	-0.278831855988385	0.239663204471326	-0.344460782189071	-0.787776833421695	0.918923298425929	0.500151118524498	-0.992484505863954	1.50654409835102	-1.43303303407232	0.642993423105019	-0.743316568957263	-0.433173196452795	0.38776443970965	-0.56114437166677	-1.61672588111044	-0.371197721866593	0.131965762645649	-0.989969677125226	-1.15423187703229	-2.07409944923995	-0.051565887496769	-0.111267990576372	1.42065824091808	-1.26161189494694	0.317629231802308	-1.15825611034593	1.65782845756492	-0.369014811824318	0.34974587403679	0.483601034679137	0.00179203201161983	-0.762634129111606	-0.662295511873896	1.16765825702616	-0.740885381420538	-0.313692028440805	-1.64640740258067	-0.825258298034291	-0.875256563407207	-1.33880093024275	-0.609763489825963	-0.929546638283162	1.45229082015958	-0.768081000660488	-0.616694154321169	-1.10269852351683	-0.755899376733794	0.494238498056147	-0.225988850867816	1.53803898473649	-0.523882399976321	0.85979446139017	0.0886292526406292	0.293691074333247	1.61864158451341	0.278535779844418	2.73025196984055	1.61633285259428	0.72675102507504	1.31684434853992	-0.319529982492305	-1.07362511832242	2.2759874815471	-1.20414458657415	-1.29008192488678	2.06282560209587	2.48034757503916	0.265877453763124	0.0589444471608013	2.35951828864039	1.60443802860302	1.88779334171663	-0.743437202676222	0.161439482049961	-0.245664338988824	-1.02350021757456	0.452523948995858	-1.66996965224365	1.88881596991529	-1.04406633258013	0.617045376409206	-1.7393351412033	0.851323606238625	0.212726758211435	2.04659950203471	0.748732504822766	-0.258373402944801	-0.836500865626193	1.12260118639398	0.451308676449541	-1.32105104263042	-0.399573687315525	-0.76271541794298	1.85375623395221	2.33835775940123	-0.871780404655479	0.451166521095998	0.57989272765137	-0.886365808000432	0.04682569265343	-0.586920176669579	-0.376967608156103	1.16338729899684	-2.18122023929002	0.946568886073013	3.77234161834867	-2.15581503414097	1.35859451755593	1.23633520849744	-1.11723549051495	-2.37812665490118	0.311289192917217
Q09013	0.318654243193853	0.15724665888206	-0.102757432597772	-1.38658436503434	0.0945451589670765	0.106152079558528	1.63859473615805	-1.1224595026075	0.804241892165899	0.585061586996518	0.741795688802736	1.14255269477093	-1.41302389282937	0.922491340326374	0.674658390602115	0.151686845333055	-0.0863433860480975	-0.45290414644773	0.315610378941755	-1.04266636611367	0.689100589970038	-0.312921122528514	-0.279734384839402	-0.149537542936763	-0.272652092698937	-0.697674096346422	-0.93196677217437	-0.105772097052443	-0.777109109845717	-1.53191248753368	-0.553413627245518	-1.15213584186492	-0.905617932691077	-1.30026649454119	0.19035413092695	-0.910863784639653	0.552512994436432	0.358764943845103	0.385564842605284	0.145020069051792	0.124020800397148	1.37908205743025	-0.379712754308076	-1.31728298168192	0.558232816263292	-0.568390687883972	-0.000530363236342319	-0.253812876894834	1.48377802344289	-0.0978171283364491	0.469162469153679	0.880639354110008	-0.876303826513326	0.592151382458154	-1.09314603841798	-0.753015478957698	1.73807409112375	-0.918693682540372	-1.42423826005635	1.05415652836466	0.499574874606541	-1.19554200222566	0.85768809971588	-0.678234978087753	-1.59999858405849	-1.19616664201099	-0.0503166984194183	-0.966657441301022	-0.360610673839714	-1.0727925606048	0.0682094208036479	0.160135733122737	-1.22492427513218	-1.75206735044618	-1.83879277391612	-0.875208757851382	-0.841504669361706	-0.303684396902608	-0.867773969062685	-1.63255913430186	-0.923287771771827	-1.69132112980206	-0.0180665049494887	-1.47224324789013	-0.433500864096631	-1.7859127556349	-1.82217854991854	-1.3821230014319	-0.438770387715473	-0.587942494427184	-0.931511467086514	0.196382322927608	-1.73241228174735	-1.24564653208644	-0.941036421440818	-1.32077956245903	-0.107540834999851	0.552050163125558	0.893532584672265	-1.53088471046896	-0.47654881788906	-0.717413218556072	-1.45749752026389	-0.43414459425034	1.49357697007715	1.14564514111154	-0.0112972166226024	-0.633786691426432	-1.25012939642332	-0.999823373730521	0.930249909905701	0.239687861067998	-1.90502154648912	1.91753101128765	-0.480298160487486	-0.89307938925635	-0.198238340096946	0.421077042880369	-0.341548692192855	-0.0450271568862284	-0.218849991162692	0.144753120810911	-0.773199886074569	0.115052390304613	1.02934500409428	-0.730390708037364	-0.979469346198817	-0.967625551214473	-1.41796911063523	0.742073723181401	-1.03308951143073	0.462517347536782	-0.26709992712647	0.582760143773586	1.47314848794226	0.902885492165836	-0.190453902350825	-0.216790005781874	0.328277949750558	-1.19398127864775	0.0838248484555909	0.838642922135216	0.236376825968035	0.395137165079719	-0.956090619148459	-1.04437127613133	-0.295689594328863	0.273237106106823	0.485089105978334	-0.324989785403744	0.148492876753407	0.645241828908961	1.11033718781323	-1.33919127518446	0.579426262918979	0.707602204402432	-0.269904380652023	0.319133647912687	1.71284644166177	1.26812919041758	-1.65365742041799	1.44919057934223	0.42115057364859	0.0681138179301735	0.448108479771634	-1.07497846698359	-0.134508135640933	-0.0709619415816709	-1.10858197589512	0.623207947882202	1.0335962221953	-1.13583445789464	1.27162265215479	-0.108498758563118	-0.0780047269214596	0.0541326913340396	-0.0964799617250113	-0.234342364312497	-0.766277926127159	-1.09722603028088	-0.84202616487595	0.208962896573676	1.07948628184482	-0.917083353970319	0.0651670258684976	0.220364339234949	-0.0600034298405728	-1.12808378881464	0.850018755321768	0.610010441798522	0.309037086431103	0.000487662798978484	-0.416518402932619	-0.359334703712389	-0.641091766073254	-0.0735463942259312	-0.112407450088894	0.00435835928730833	0.429753566040897	0.101204355994707	0.101452449943489	-0.369872646464379	-0.122517570874981	0.159479975099354	-0.148382282087435	-0.523841560176784	-0.0166522331783952	0.184998275185218	1.18374541703542	1.50777701541407	0.931609223654812	0.0403476274036619	0.364636287265866	-0.941230843398955	1.63857648256714	0.85141629906914	-0.113119795468842	-1.02434155050549	0.292415120132602	-0.437616317717776	-0.953090445929101	-0.458457242638992	0.602237098474954	1.33728993141419	-0.601234668633438	1.23950983312175	-1.60737111497957	-1.42902436438266	1.34980288096719	1.81134529648458	-1.80951387519415	1.03259593758346	-0.340723758142084	-0.980246347853636	-1.30863891754088	-0.945901726121965	1.58050930870456	-1.95536884083284	-0.486611028384596	0.0422936759095998	0.247576712630645	-1.27126755172868	-0.124525427062704	-0.266406292656384	-0.554786824402497	-0.797979215698805	-0.558852822103093	-0.339542199063733	-1.95041526008645	-0.894664820138344	1.11496219849641	-1.76371486430212	-1.18427071860315	0.646021592759826	0.545387881647794	0.355135926870701	-0.0169011692200875	1.66589566612496	-1.5772803210616	-0.29608327083974	-0.757412342585963	-0.184166787845798	-1.05429339874474	0.185474605384999	0.909864066061623	-1.94803698547196	0.0214868386212156	-0.800327026942783	0.180981041059454	-1.62213716332966	-0.834071596828611	1.0925896060728	-1.69270342705006	-0.121621278320703	0.700565216548758	0.652427004345903	-0.197599304802612	-0.506451262319021	0.213644289353461	-0.661339852245932	0.167446018096284	0.648932142593956	-1.0991348894799	0.911948359759628	-1.77913530266516	0.608373150096914	0.540995130552759	0.719848673826151	0.259065352342105	1.45696885697747	0.785201328063892	-1.81713239221127	-0.11975797466162	-0.408676826668384	0.762590204443684	0.958389159357996	0.263658001429608	-1.04653031583864	-0.647645854782918	0.894305570331195	0.0366831715966396	1.26463526773683	1.75921350415418	1.34082975715072	0.250718649448286	0.104721943523821	-0.689599464195555	-0.825634225249713	1.6965668834852	0.912312535234401	1.54469705304696	0.695941648793654	0.943353954333367	0.0789963883736233	-0.275026416966016	1.83890407299809	0.160734433279208	-1.71885267835017	-0.265496183917442	-1.16540668704325	0.745966483692679	-0.702989117482828	1.71060836951773	1.73475523451257	1.71955672882456	1.68583860888491	0.824774791680692	0.272427572039214	0.498388511267352	1.07960814703524	1.4931554948307	1.70966721429552	-0.306386376634618	-1.45621281523363	-0.806149182692305	-0.282115058344256
Q12851	-0.232613221566585	0.579255718290133	-0.35190952317353	0.747729809401751	1.15730839040949	-0.760026211371704	0.456499413735479	1.35284403408528	0.289505113771361	1.23326155921495	0.124073119896812	1.00606406037234	1.46210298182326	0.28236061981781	0.991026337080101	0.285754508163327	0.579308733015252	-0.753665421058673	0.460528553777339	0.554580394034495	0.0505118494762731	-0.645954327580822	0.558341557830486	0.96754122182202	0.759062160699415	0.66059716750149	0.862997903798984	-0.203384457876614	1.35064082036958	1.19475523995199	0.522381984781384	0.615583605779187	0.402149511042984	0.0311315682223831	0.883594234183075	1.04438578357279	-0.798776625407062	0.9083872605573	-0.0705959328255499	-1.08373579897464	1.35916363881063	0.457213663779407	0.408025241966542	1.43720583643731	1.08408129811159	0.585825570980991	0.851191144702929	0.603783871191073	-0.0874758527348253	0.349808425624383	1.00365239623639	-0.686693814881509	-0.326771999230701	0.836737182077639	0.30284798300864	-0.609216322015706	1.90298010306415	-1.78710380819312	1.11572309111943	-0.700960773452188	0.144827877109322	-0.218790572295355	0.1344651105548	0.455666604529591	-0.929319810028212	-1.73055513831425	-0.523313106360734	-1.82158758483622	-0.683733345912638	-1.60244260751294	-0.251031429606666	-1.2401760981669	-1.15248728250392	-1.33960508236314	-1.1523602219237	-1.36461271654412	-1.91428520902008	0.00503904636315816	-0.853218253495967	-1.16663018010849	-1.67637000925174	-1.20106294511596	-1.6012936422706	-1.79199767042752	-0.812552662036122	-1.58377878995629	0.0989429117426455	-0.942586491750142	-0.256261028885955	-1.31310003223909	-1.0733000371933	0.253315173578353	-1.28695176405529	-1.60438425082863	-0.758272969717514	-0.990838085257375	-1.48994225860277	-1.45439323564928	1.47214742254061	-0.247861031837171	0.606729692147179	0.453295348884131	-1.08433803167797	-1.03691750320965	0.998510692187244	1.34232564312746	0.501760915904966	1.03490238082337	-0.316481753316814	-0.476357721803131	0.736172813061336	-0.186899605531045	-0.750613898230353	0.648112298763186	-0.38289345758685	-0.986596550997165	0.991446462181811	-0.325399009265394	0.176527164552074	1.11126528561259	1.99836165240958	1.39289933757901	1.58118715211417	1.05582879013916	0.345585723923949	0.319155088523624	1.06310609976762	0.944501415827919	-0.169278751736698	0.428846603293882	-0.239641111332834	0.86103162289686	0.389400615565213	-0.227228268185574	0.319193181951191	-0.689851688585591	0.590768084939913	0.986802159015876	1.33551973057225	0.443805920607963	1.08261511667927	1.01749481509271	1.21079706029043	1.09191936354212	1.19416175639425	0.8306796897443	0.490218240624484	1.37891276913063	1.74511408451207	0.56845590630492	0.8205441513799	0.394347644952362	0.375280294476654	1.17361034382081	1.17464453187368	1.3929910095707	1.36621473177656	-0.945141607292874	0.368547571070712	-0.331739266778212	-0.544677645190628	0.793543904781564	1.0759105017532	0.268299206026243	0.812884792601278	0.406880492430215	0.684283660285849	0.228362848570864	1.31540013038221	-0.570889019569243	-0.744069155592155	0.226735136287844	-0.666147940109315	0.764452423240834	-0.695618944552815	-0.340583636967476	0.354787786849931	-0.685455283882595	-0.644864393402078	0.362512107255908	0.424621040745925	-0.185387528447549	0.657971898389196	0.270775397232398	0.96582708676084	1.04232975563451	0.126256183667088	0.511232084141521	-0.257039936141611	0.625638467513431	-0.397274873935565	0.896674771812931	0.834256735032295	0.0880049428397514	0.0806377788405107	0.762272790133087	0.509484999952586	-1.12276804787844	0.067378344587282	0.506149796148004	0.110607266801815	1.17495676383206	-0.176196352428395	-0.296739253067363	0.47634891811235	0.615901781121745	0.895084129286013	-0.0174716305397878	0.378248672902518	-0.274357469948544	1.27415532657146	0.583709964164512	0.915474470683368	0.356839336692383	0.874962454134289	0.501498752573297	1.13327161115206	1.15033440580056	-0.0309257546937763	0.447859864495169	0.039422525057744	-0.569623659497177	-0.877662042545692	0.451594132580653	0.934159806220754	-0.22832881462218	-0.433161429387396	-0.543530695429191	0.144353845104672	0.529578591630777	-0.422545973003139	0.515628264566241	0.947310904286459	0.133481978272637	-0.428818272252246	-1.09287722676802	-0.208208542394049	-0.748607098290435	0.711870307097254	1.31563381961007	0.602621680942098	0.147057426690965	-0.0470093570829087	-0.144243034402338	-1.01196837548918	0.527940727558662	0.414018444354862	-1.12909473794739	-1.84692263475947	-0.541310363738907	0.796953028952475	-1.4209108536433	-0.162498569313329	0.76263824245764	1.01787623178821	-0.387196480118959	0.137753488235336	0.887089164685643	-0.973317215998717	-0.604144748278149	1.13087056740595	-0.536614730237936	-1.17221876247008	1.30694646469655	-0.0830024279379098	-1.22978375649474	0.701748130796572	1.07828396148191	-0.951176667110385	-0.158511085963572	0.290869029428463	-0.0441178787493765	-0.378133674615777	0.32510246292359	0.648027957888851	0.451345790393215	0.8279084936865	-0.64112746174782	0.821352628019229	-1.30069121639524	-1.07235992512608	1.83646317686426	-0.923359778275844	0.242119567664952	-0.167035440099581	-0.365339181425715	0.138174522457596	-0.464235180399261	-1.05002224486021	1.43189983866171	-0.780036547583062	-0.377390264144878	0.271482853269702	0.22990485649472	-1.16170639887085	-1.23928944183692	0.554482769946441	-0.568138394262513	0.686713203074663	0.40313564742534	0.519195523302457	-1.49750159685193	-1.1514603021164	1.52539179293116	-0.0494743972198472	-0.331657360934285	0.883163394539091	0.417108820509864	-0.227011241706258	-0.298613612967095	-0.0744509370744175	1.15588286613668	0.60454361580491	0.365096864926034	1.07086765965268	0.0721743854124694	-0.201798869115861	-1.68649826600731	-1.39230746586544	-0.537838913496019	0.314994525639659	0.37090893879712	-0.477329330024036	0.439525429647196	-1.20240202047921	-0.122447417042277	0.618398606084147	0.993168589494563	1.17646592308018	-0.812942115745382	-0.928796693352606	0.483034241612468	-0.257070186829204	-0.0361612383036847	0.0591927501493665	0.958447752250591
Q12913	0.0549990233868003	0.350991808940209	-1.16643568235827	1.55724386288995	-0.600106314758762	-0.701204604093564	-0.97769872617804	0.119761423788252	0.246422295277778	-0.0408589513486424	0.333924894222116	-0.969911718202074	-0.622902116480971	-1.56671419959979	-0.173958222615059	-0.286008791871305	-0.411895274670903	0.14548271525073	-0.377197708847352	-0.630341037051904	0.262363385829957	0.146528131125894	0.221330295548203	0.362550549174547	-0.000983086482490968	-0.0481770207854593	-0.574543399371234	-1.73049323558326	1.07381437355468	0.149582152395441	0.365058740216608	0.748049456446248	0.264442805215344	-0.666484419616915	-1.52586233179831	0.563501860462397	0.0182528056946816	0.360541962253734	0.264268702894721	-0.473874778854505	-0.765073729734601	-1.00350703530158	0.638836750938351	0.516263950931056	0.37169841819957	0.551769907388819	0.282492193960867	-0.0340686833690063	-0.376999180488419	-0.577004017956316	-0.356304471701681	-1.29003571590287	0.369800635611162	-0.660670201039212	-0.669754008375765	-1.41764256998016	-0.375577183615216	-0.352863851275946	0.902430169608101	0.132829998794688	0.158940581307023	-0.544038731914318	0.378990644423184	0.686971120176631	0.885686264372591	0.685005799615243	0.123696616743659	0.517794243583251	-0.0231070877915364	0.25688693607279	0.431011888250103	0.876916590749135	-0.0846983844782448	0.0905863528179584	0.159943561822291	0.156452919181515	0.502077283057454	0.540635271243109	1.49915288414874	0.189882819926108	0.379609503399981	0.849072379231426	0.771207262602614	0.0717641850726215	0.844548658583995	0.698865742305094	0.213063752325237	0.455999033235997	0.639375580585228	-0.331115022544058	0.925761564737347	0.311963746664028	0.813401937800356	1.40483449849951	0.290180744761718	0.616971837806095	1.24451938098214	0.395753692062125	0.304492450284341	0.524351440501637	-0.0947045272022963	0.270058998552522	-0.00964556757308186	1.50169741134455	1.19967895549901	-0.00422909682292558	-0.134563770534365	0.567702196245935	-0.67525268601375	0.391241316347957	-0.684824731625229	-0.144488201119774	0.363624035989688	-0.170678296241712	0.00388718302343183	0.768637533593397	-0.588116994126555	-0.0794564029273093	1.52378723036574	-0.7915346425055	-1.11343213407084	-0.4402770661527	-1.02701919254859	-0.317703215028027	0.213726465614774	-0.634730671649826	0.27705398936748	-1.03927552754079	-0.547090858063776	0.583647115109368	0.712050683670292	-0.382263882339859	-0.182242940357023	0.0883383927682095	-0.276519277299852	0.271263119024726	-0.033021283421168	-0.0124858109885622	-0.299855342536421	-0.124989360416342	-0.0370132065450824	-0.273206680006275	-0.9558664626872	-1.15060096468056	-0.19000290417706	-0.576593469973743	-1.36122493284692	-0.219683984335266	0.953022393896403	0.294001176188292	0.587110932044322	0.261277222121224	1.08629995014409	-0.530692898004681	-0.755603111441346	-0.416478077691501	-1.0612535885788	0.0275382468344835	-0.669105535630321	1.53415781248524	-0.535353703274003	-0.211141850890859	-0.476329348440419	-1.34551957265426	1.01483114919372	0.53519576637864	1.33833881090232	-0.580998795419309	0.693466085399764	-1.56798693727027	0.988218613929307	-0.636844075604374	0.359653056753651	-0.668329942954801	0.806257803565082	-0.988057603345175	-0.339178488969794	0.375791751478425	-0.48009845288106	-0.115282149714966	-0.294721378203458	0.0956000261255008	0.123864029179474	-0.48695265707196	-0.518502866217813	-0.284368273537078	1.28355911266384	-0.174155150512287	0.65133353911088	-1.2486100921824	-0.121449503097087	0.195105441220816	-0.314940576102497	0.14895817952124	-0.483394453651769	0.0113915372161109	0.409784622307625	0.243353834086823	0.72595662846454	-0.657402458649119	0.966661919345173	-1.14167398201568	0.301488387871587	0.151281745003611	-0.321383991915168	-0.137349354061611	-0.0885718256866993	-0.1771502793442	0.303933995964395	-0.343577083488709	0.422011228631295	-0.346019679622912	-0.186206879259578	0.437127323976606	-0.719934913628892	-0.589531165463885	-0.537243005051038	0.441288510325537	0.380495725600043	1.57167441048228	0.363653351072434	0.457631202847162	-0.144467102716799	-0.161014193717869	-0.678159892397724	-0.103321383528858	1.24866644046836	-1.54341717109428	0.435374362757703	0.193037184556905	-0.0440481258907984	0.726541771797623	0.425446201560149	-0.422420866083574	-0.440546990422067	1.07332812076985	0.731928289159119	-0.928311147856389	-0.375763770584825	0.266125211847062	0.934201073147483	0.87531935262276	1.44711295293658	0.654522905273767	-0.419851455474158	-0.424101051950758	-0.821507333648416	0.685009286344766	0.265574456850957	0.891214924671883	0.368728570201314	0.201526115040596	-0.485729475388685	-0.503512849299973	-0.438539533847116	-1.19978814975157	1.27508367467478	0.487106781493718	0.715797627905012	-0.162727779311694	0.0739228666821669	-0.419010177951242	0.363886075523208	0.113742422322482	0.774129786792994	0.392754721388375	1.30562603037569	0.159931229517798	0.621541977043942	0.354873545093897	-0.898242910391966	0.682255297470965	0.946323404757158	-0.534285011104477	-0.0625815650575236	0.230300122597448	-0.556883236121305	0.629800257805097	0.616675266303041	-0.422837873267534	0.0354976159906442	-1.3902824177622	1.18346593776788	1.28402111709766	-0.22112591600696	-0.488579725296216	0.649597679030798	1.45333848419257	1.46336951992962	0.672217922360278	-0.354218629041445	0.270223770986744	-0.710777510451283	-1.41665531827658	1.01210946611496	0.528656290142176	-0.408322302149504	-0.793293331728948	0.676983307705592	0.253986704247037	-1.48453019000237	0.775154938322153	0.621379852276781	0.841956578863834	-0.785808616783924	-0.354006841512182	-0.618744193593688	-1.57942548413085	-0.259565809958574	0.462294498379656	-1.28238116196475	-0.752402482877075	-0.180059414108789	0.16360910496353	-1.92416405724444	0.548323538790645	1.61851598806467	0.897810622704592	-0.878441007175624	-0.48215922473498	-0.016464709945842	-0.709395714131533	0.0562547643472168	0.467129870821796	0.18588017773559	-0.496112287006256	-0.188730288448905	-0.545812678116869	-0.946747532958837	0.93382481132939	0.88329181198532	0.163865546227982	-0.506717925346408	-1.09148993331748	-0.236194204504794	-0.297161374240163
Q12923	0.19733259167755	-0.469602470990586	0.534764947345966	1.29210856743397	-1.78884282151991	1.90422478201437	-0.210849140394307	-1.69912765023241	-1.84062151190776	-1.7800872614936	-1.65698241887094	-1.76181791087644	1.82095660023211	1.10407197824428	-0.403192435447313	-1.66633034400263	-1.59051044755454	-0.725229703960546	-1.83978342089689	1.7389441339002	-1.81371728627048	-1.70180648395009	-1.768373538741	-1.73934206814422	-1.11443008710011	-1.8409650850299	1.82478275162152	-0.468913450944977	-1.75685762950726	-1.72859559191553	-1.7124379352355	-1.39419908783803	-1.83984743209552	1.72542373968965	0.793880299449711	-1.77221181408271	-1.75982142733436	-1.76716183356782	-1.58263444291382	-1.79040616244277	1.89239500061692	0.714742145287974	-1.63422787707743	-1.72957932778343	-1.71952916426236	-1.66401570420031	-1.82751774688664	1.6990869512142	0.564496263531029	-0.2016933373866	-0.860476087455936	-0.486372860369872	1.74566916076633	-1.27905257786349	1.84667101717479	-0.974601782316221	-0.396238794147161	0.505591420660866	-0.173870362917269	0.156065009677456	-0.032373549563279	-0.791502299297536	1.03389968467568	-1.53281809769708	-1.40472277556597	-1.42788120845616	-0.712776298951156	-0.729422276399967	-1.27444491390758	-0.764901721033125	-1.72171515362365	-1.41790957497941	-1.57202070585123	-1.04485446283976	-0.947162250254542	-1.07013863698059	-0.959180867050956	-1.7298649613772	-1.58264852638491	-0.715200591430574	-0.444184683870848	-0.352869061413608	-1.07376005550137	-0.942148539385746	-1.56877174924947	-1.32709066824576	-0.879548028158023	-0.788724511830783	-0.559213757951225	-0.366956857463844	-0.91597527750481	-1.53127077830672	-1.35146203662034	-1.31949208920176	-0.250926509080128	-0.694137199991505	-0.47647444446184	-0.64265300151425	0.481780557455504	-0.688169690996841	0.707579821122108	0.0339291360502007	-0.611419432680333	-0.84558880537746	0.188869483158703	-0.0749574869256366	1.1303483597902	-0.94290123278843	-0.367318003217426	0.811406121303526	-0.503713283426649	-0.428777335244556	-0.570279027295687	0.462601371850257	0.406452341807888	-0.24939608830681	-1.10476829776722	1.67582467528354	-1.68920465348242	0.227023343592628	-0.137177142672662	1.16400742889221	0.42044465132565	-0.823667196702901	1.76016633583391	-1.71811736912758	0.32901782179637	0.375101678567123	0.186825705098349	1.31092533621843	0.0601197666789213	1.58789919011031	-1.76739133892601	-0.101481309229214	-0.596584575556898	-0.306639729017385	1.04343863455172	-0.191487849017796	1.70714306576083	-1.59511469286445	0.13091419720371	-0.126674738956423	-0.362696145262176	0.00540645282185984	-0.990804727047974	1.60510465502894	1.17874306643463	-0.0863177593267058	-0.476736044472332	-0.164802921225428	0.324231721723456	-0.810195291732971	1.56383461123327	-1.36258698128336	0.627834212871986	-0.896146102035936	-1.29746490786758	-1.2041945709714	-1.73214335535194	1.33565747710892	-0.267417418186313	1.13569159898848	0.281117753539939	1.00887176123231	1.14443762265783	-0.187250402571073	0.722766472865802	-0.35373163581422	1.21204550962683	-0.372889933265678	-0.377775231837535	0.592644660306248	-0.0908616832207294	-0.326670203638693	0.135975909686084	0.130886344589026	0.968259194012031	-0.176542079514835	1.0822978733442	1.38539412613185	0.847514630907992	0.486880207947188	0.474473424626025	1.08864831136726	1.38192216911772	1.48848515576304	1.44116749466329	1.09432193623349	-0.550694096545789	1.41370841768588	1.25463929874119	1.41381315978481	1.61977350781399	1.38169550530114	1.4120779734567	1.32104797539497	-0.597566378027371	0.170720619795162	1.10983056690221	1.19491330203231	0.971707214553169	1.78976708913095	0.236561048398293	0.89828018387582	0.475048640232087	1.64242864841951	1.59069603235363	1.71268620052135	1.36102250797265	0.659943732356842	1.41953392387086	1.70997431020989	1.46444736929643	1.37242317729459	0.223918469728786	1.13104331361743	1.58837328051302	0.0560899509811259	-0.460943898727471	-0.693152705468518	0.0811927056798353	0.462777486077346	-0.0942082714795786	-0.161595525772011	0.425459974379645	-0.852342292836985	0.93938038818364	-0.178845673129371	-1.14557981469277	-0.83061210674505	1.63753545413357	0.585308511282914	-0.782455569346717	-1.25516859540214	-0.355235751299423	-1.36181225202052	-1.51727715568684	1.43044371889786	-0.349602216349605	-0.689811655105041	-0.923463613537612	-0.394275840586826	-0.193958744506506	-1.33506334006563	-0.130077006883531	0.485969759537398	-0.732505292120465	-1.32927228312995	-0.629335019403823	-0.757023993359722	-0.395479341043332	0.341245662551268	0.792273727273204	-0.288877880246517	-1.16885101734559	-0.61865380191753	-1.31437412405513	-1.08900084256638	0.585319649508842	0.182940694384602	-0.116138755391524	-0.0841735969616258	0.284728111203737	-0.014649414272195	-0.75501614833798	0.854882516593756	0.677170143610858	-0.496890799779585	-0.994031752065516	-0.64400176854265	-0.861134529639143	-0.743007378071185	0.819711763798024	-0.147841679345699	-1.32091146951245	-1.67003740416018	-0.347145629460161	-0.984461651679313	-1.45292613224289	1.30731378764271	-0.0375942668694765	0.0463002394305375	0.485011772876488	-0.791788397566897	0.301921210298074	0.430628726842576	-0.830128762730616	0.351614706048787	0.119215273841969	0.0540358978067944	1.35656009635764	1.2845694453367	0.223053439511693	-0.226110200735422	0.937802652964897	-0.341686671588853	0.68741501014235	-0.0896293730088544	-0.18830969596032	-1.11684437905527	0.212355534737845	-0.598156982947439	0.666734744490143	-0.783618209188568	0.148456077290517	-0.327636335610636	0.191646576982481	0.665202529807253	-0.325040640189553	0.0772037603079995	-0.218292176530743	-0.227275244090029	-0.00684960512423036	0.352864401167167	0.495465652342028	-0.32090710364426	0.182316861603278	-0.163069064333466	0.69664797561072	1.23173363869566	0.96993031851147	0.615108455340293	-0.166972316136326	-0.595746597583739	-0.286186779325901	-1.09800663975566	-1.26380666068677	0.272131907953792	-0.441605758315681	0.815211594698909	0.150822089342051	0.76000836226445	-0.462224673819286	-0.679010585536992	-0.337415323173369	-0.183321597923053
Q13043	-0.49254010715558	0.783845089360652	-0.328026900540499	0.680784132331116	1.2497625546576	-1.32400197401629	-0.783429941830607	0.223775166702336	0.0411206672357005	0.328540475437891	0.499181576406462	0.212798130488598	0.15321133704322	-0.148296232666233	-0.570333608759829	0.191027437077796	0.200071390799987	0.672382470298682	0.395712338981429	-0.514645358433556	-1.02684515071935	0.0705286694426435	0.324326272836289	0.186138345292657	0.538704702116035	0.647815893727888	1.01006667448285	0.960911435333051	-0.0364053199442161	-0.00546679867666956	0.0437145480540227	0.209413839043719	0.365645182409794	0.82205001201984	0.201904784882472	0.2231605915985	-0.0602228697574221	0.0977365778474619	0.606815802421685	0.507103404543519	0.0532927331961336	-0.752715121088925	-0.132973763264674	0.194801854655503	0.147699364235792	0.430851359690015	0.455432417166908	-0.247186453841905	-0.638220644619206	-0.292195890206963	0.0246082398909031	-0.0706572459078064	0.714000228603226	0.837613214149968	0.517978430015981	0.979602347362408	-1.04169438583733	0.734527781946112	0.282333056682725	0.0916393689819446	0.185899953327322	0.133199623192145	-0.549425251381148	0.569903461570471	1.00897645065801	0.717825781837217	0.449554734544399	0.831366572605226	0.938880817599893	0.452892787064634	-0.257279783159522	0.783125074405916	0.753308644064378	0.607929526274268	0.654874603876034	0.699641493064151	0.9209556569404	0.734006529366814	0.931540559057433	0.800959048841549	0.566047376227408	0.870538282671007	0.830013004018881	0.97917247270221	0.295365604953127	1.11726465420292	0.822986041579398	0.57866418265541	0.729594780148833	0.929357867823006	0.917586716711171	0.312834530834081	1.09318513354749	0.89355029986865	0.932664028695055	0.559599823767713	0.645188640012307	0.823628782097706	-1.05393639418074	0.594170630202163	0.630614321967758	0.408045764098127	-0.031396376449764	-0.312176089243064	-0.55303350002333	-0.303065039197978	-0.0134406905638599	-0.169448104037142	-0.0570147192485345	-0.0417222530446433	-1.57719212286734	0.131531802097356	0.213216000649746	-0.213424971181133	0.167761523142822	0.264265110775292	0.971124271687781	-0.669518702411286	-1.11169377185755	0.481691314766115	0.255532505880207	0.129162854833382	0.675442352510297	1.03527096426103	-0.430106317820117	0.197686487661008	0.392358908609603	0.811395019112778	-0.21067258663635	0.471749239289835	0.697350167134387	-0.461780040468289	-0.311759925039366	0.237353523620836	0.0442524748652451	-0.117109621537751	0.0155839500001872	1.01572107266783	-0.0736869564570417	0.995503617889567	0.132535113468969	-0.0886999796550822	-0.0928865972353757	-0.0617876796649501	1.18062920853966	0.378450669286433	0.199879389655573	0.643376326956384	0.240583721512645	0.422142505294579	0.248499130375683	0.630524677316122	-0.992359729732501	0.526868416703	0.0392594840776484	0.15960476904854	0.0686553338196991	-0.235384891904438	-1.70738604421716	-0.179757082388174	-0.504101982096011	-0.290550678192396	-0.124449802130775	0.0714321113748317	-0.565326882870573	0.197452220476411	-0.874661627548654	-0.847082237730547	-0.836656514508802	0.527988003100484	0.101023513436178	-0.157724665227847	0.419828231654622	0.232928615973952	-0.607739771430638	-0.193607376215723	-0.656213152612149	-0.0976941403540998	-0.490989945329271	-0.914737818039595	-0.652906743482758	-0.611363246112591	-0.162620124299883	-0.54270116339318	-0.968783863289096	-0.700856879187216	-0.796132802157261	-0.644637118134895	-0.232785379238646	-0.660733349653562	-0.484145010165347	-0.22596495970166	-0.222648471713167	-0.250103965948759	-0.632557442617509	-0.0773732233817574	-0.318320886195722	-0.00595352640580325	-0.803483050052002	-0.698250344399023	-0.445791922366603	-0.392710327012923	-0.929528077907583	-0.434831372886152	-0.161241461237643	-0.327294435233071	-0.607184055829551	-0.114520682405126	-0.252976911140952	-0.420137204631141	-0.216703669444672	-0.0449751064073088	-0.464984796751106	-0.573409436690374	-1.27688885093973	-1.60398123072817	-1.487552381996	-0.152560131001723	-0.265690840350084	-0.694298972947807	-1.022412337833	0.0503251712441052	0.122987778059648	-0.296124302169436	1.14293834597161	-0.535674508563702	0.460580766076398	0.787882841877036	0.162849324461028	-1.77176567352353	1.79404515536993	0.0615389681609155	-0.557288973123312	0.0309378611760468	1.37504473092427	1.15192423331631	-1.4219978431623	1.79801050699685	-0.0597377121338335	-0.726186378243265	-1.27596891620227	0.316517675934791	-0.119718065148179	-1.28778597111137	1.73681851914656	0.451108583609571	0.328670226799737	0.360144685666512	1.04490715316559	0.866477629854871	-1.38350844618146	1.80274309073919	0.730841581319367	-0.233773013740518	-0.443755166622801	0.25181343505661	0.183233278894152	-1.46914501088995	1.7745472791854	0.087430589090845	-0.293286772060731	-0.314287417278438	0.756398749256872	1.04631214342223	-0.632653564292578	1.79583837880123	-0.143051570779894	-0.436484353852731	-0.364172416218808	0.146472154178777	0.224539111588181	-1.29711149876932	1.66884947221102	1.14478416975816	-0.0512566524503955	-0.205295876794065	0.29052691041923	-0.62405840565301	-1.67194190365492	1.69495930075292	-0.316515449759932	0.468286811270038	-0.209638217676089	0.0156789367466112	1.38571885204697	0.84090348911172	-1.82024093517419	0.743027421205286	-0.00935009988262316	-0.103964902827212	0.643345757991678	0.608727542943949	0.937134991976166	1.59314953145957	-0.197049556082046	-0.158072170850782	0.373605224656423	0.52719783873815	0.885544028354396	0.805375055639602	1.57277449158218	-0.00259180037034858	-0.131382316099819	-0.0369500490869922	0.119462693967462	1.1927133684873	1.36869687350734	1.77250614380179	0.0366159600168853	-0.190275283235344	-0.0414378477383383	0.251884142271908	0.372824737277833	0.900822530857366	1.77867297087455	-0.347848998660428	0.364617192958328	0.0657462572294601	0.0213733358345029	0.818944352985732	1.11516081219551	1.80274309073919	0.0693359231893666	0.124884966944076	-0.358425066752244	-0.152050585075014	-0.19429293868529	1.26912264811223	1.6105647356503	-0.114527951874879	-0.0275249985101487	0.0345961506494669	0.155336724466597	1.29816215692764	0.874863449872682	1.64795767892832
Q13131	-0.111103052422452	0.228465246302822	0.42602592937964	0.647779081278895	0.471934806787537	-0.616892899599212	-0.806038689292273	-0.904826169011895	-1.21593359171432	-0.861528216476063	-0.864393308301152	-0.105403428761026	1.13703565470993	1.24669978074569	-0.610749440997051	0.195962219354966	-0.21280597538866	0.609062047984615	-0.438520865197219	0.31384699475212	-1.20968130360984	-0.944100615013656	-0.692864637639956	-0.850253529218513	-0.65599069931735	-0.922215406488155	1.52772381725557	1.27796627886283	-0.936904579660948	-0.711621339160584	-1.05039784056245	-0.450264700594168	-1.03826509034624	1.36394631568858	0.68033180593902	-0.800458949677973	-1.28857648735408	-1.03088342258413	-0.398638990761255	-0.929716058160445	1.2367392230623	-0.343779990797513	-1.22974812171321	-1.02880379889755	-1.20813547517561	-0.550986215290499	-0.970642806019601	0.287806212932493	0.568992904691471	-0.1472484630256	0.141482583527028	-0.507947303208209	1.0876401428864	-0.180825476568954	1.41187430087716	1.23877248435035	-0.609957136823339	0.441952648750968	0.398739532499024	0.260461251352285	-0.418783104378322	1.05594562037632	-1.25668378712093	0.513410191870926	1.47869961235173	1.32289831216346	1.15324152752408	1.31214617535959	1.35833139513072	1.23483117425873	-0.267627849075575	1.23994319527954	1.22953777984679	1.24816885367246	1.30264000163216	1.2376326067712	1.45718109654856	1.02021338230782	0.422354727357361	1.40858081142707	1.26353943758102	1.49302894330145	1.51079503613502	1.44950512244483	0.531619758187614	1.38087905359114	1.41362082746379	1.31823962503853	1.46653099391667	1.53171831702246	1.3323695434029	0.546652310180969	1.31740010410244	1.3875465709586	1.4108369474961	1.37698217019827	1.33666458480887	1.28942780271867	-1.37937383381653	1.11213842917796	0.58906296989785	0.883385151426648	0.386686653348955	-0.376424773046053	-0.53312064040849	-0.525170592238084	-0.33415017757388	-0.439822742540176	0.511750742299049	-0.0668870486431786	-1.59341421290534	0.192862535087226	-0.0500964514774331	-0.128280012936067	0.686530700241015	0.567126495284429	-0.173328053830691	0.703481592603379	-1.51778858996461	0.11774160407235	-0.798098571134434	-1.2271048967686	0.448822852222607	-0.418185387671555	0.234413764962421	-1.23787939704691	0.248587299562046	0.856659806677004	-0.817634130922699	0.729243413847228	0.29252868757785	0.0598101793585886	-1.23774056006609	0.0739675430691356	-0.578373968865928	-0.808576407804541	0.304414395074371	0.473049419475617	0.488493747762579	-0.422250506157157	-0.129363208483948	-0.0135825243181222	-0.556157397490921	-0.063565587750404	0.66754032276331	1.33679256552169	0.974057933701711	-0.0692908222959877	-0.226890309947714	-0.11753809725632	0.0836501074028237	0.079592757265322	-1.29820135672275	-0.24960944431703	-0.213500368377904	-0.885413089170236	-0.579645324813805	-0.495355734382196	-1.6608097464498	0.175771730383654	-0.960622304621686	-0.0289842737907871	-0.513864755270642	0.414431281681767	-0.314417466725427	0.16921828176501	-0.748345344245538	-1.21823437926809	-0.180950565168188	0.284086155888067	0.254255188511401	-0.334535644285949	0.793693844098608	0.0183466046169912	-0.620168935175985	-0.677088063684885	-1.01937532946656	-0.931612392866784	-1.22390413473553	-1.04451984565215	-0.916530961937254	-1.20208244052249	-0.389907086659713	-0.9599094635936	-1.21158985455072	-0.946440886818643	-1.03070585587435	-0.843512260431729	-0.933518409915737	-0.356898461036329	-0.505380583142104	-0.106577121922158	-0.269074430742095	-0.381305373614835	-0.620309908985695	-0.406346316161603	-0.544921084795027	-0.618920018866207	-0.659167592391328	-0.845401263855091	-0.499213810432993	-0.292987026413593	-0.875689573968561	-0.66003368561638	-0.61064751701683	0.222558832313992	-0.470941770484097	-0.106782711529703	-0.169138328187436	-0.43795519951133	0.136815379644904	0.3344867329783	-0.284844809158492	-0.277729680296202	-0.824973543518988	-1.22280635286146	-0.674519448595484	-0.205184195519292	-0.618001622582385	-0.69124268032315	-1.06832632980956	-0.349418709985717	0.297280701945402	0.193927449725596	0.685338748982896	-0.0872980580847792	0.46507355281136	0.684117773814184	0.580630572356307	-1.78954848283938	1.7988073662075	-0.306375061305833	-1.27173447384864	-0.579214376602518	0.95516382506884	0.285081666192639	-1.4496838448229	1.80000943579263	-0.963722145497728	-1.50760766776986	-1.63978054737761	-0.258104203298492	-1.05443444195172	-1.63830164947754	1.04514448592336	-0.274057553462322	-0.459121128891363	-0.276226413232411	0.24238517164568	0.821123567264939	-1.57200208266979	1.51038495340603	0.414735895621198	-0.968157884888868	-1.25483797258204	-0.380379454736596	-0.369465495529921	-1.52135344145331	1.24382329702661	-0.86291113425421	-1.15734907657417	-1.09033356824547	0.230710531063733	0.671573455472028	-1.03808508814713	1.45083234625426	-0.561972056454625	-1.10896288378129	-1.23618748944151	-0.932985507833039	0.421948812319628	-1.44141747362877	1.27645233477091	1.20991984949179	-0.354218743853539	-0.560124166460878	-0.371997956997043	-1.37455619402716	-1.5954007622205	1.6961942810029	0.0357329810739127	0.324946550190806	-0.324212837688591	0.0161114792274694	1.18290543436725	1.45350848693922	-1.81831231906919	1.21994782284755	0.40465313744954	0.41332539157003	1.31385590513922	1.20804800950969	1.50880892187795	1.78680131786194	0.192225939594766	0.0953335726650984	1.03802126334502	1.04894841284522	0.59202915059938	1.20409600608218	1.64736222137113	0.0935037481168228	-0.0730776255063162	0.432757086327277	0.711144223788415	1.2967975442638	1.54526558131108	1.79520070344014	0.158224333887531	-0.438496252904677	-0.183787528198174	0.855203333819045	0.823721269283334	1.25477779024505	1.79533959321793	-0.558760962456557	0.121314046692119	-0.47030400776132	0.711499412923734	1.26453849574075	1.69961113806148	1.80484663678525	0.337756282435977	-0.198507291390685	-0.302422394599378	0.305574184939366	0.367078759981273	1.54071307874124	1.68338259832827	-0.0600353552614718	0.107776271100795	1.04882859180782	0.990463083201683	1.00821105957106	1.50521206140357	1.69401507828769
Q13153	-0.229245200223493	0.469204817679574	-0.20487883224132	-0.12070528832961	0.113784760201151	-0.366117345779458	0.861027411246832	-0.715676111633776	-0.714383042728672	-0.465714852984248	-0.512119701515951	-0.270166777625783	0.723168650721561	0.980730128502482	-0.473841675932845	0.38929812662476	0.291168455882468	0.113376924573994	-0.121663407606274	0.16777812660798	-0.302481376612042	-0.944350665848295	-0.585864556654548	-0.572024492973264	-0.779881716515385	-0.669072340914309	0.990279036529895	0.888770389167765	-0.263958730933603	-0.14629181397207	-0.683802268319569	-0.195670770729189	-0.749843404224805	0.605893898159244	0.760448735764665	-0.394349796740709	-0.935845889181034	-0.61882368507795	-0.249745816856114	-0.841632742878752	0.536659917993091	-0.458419819876222	-0.986430809397924	-0.711256218748458	-0.670260381601381	-0.602590435158066	-0.406400289059699	-0.161185409526027	0.731613889942389	-0.204599429609858	0.449379865922489	-0.385604744440276	0.461790630976388	0.0626151626346231	0.988399428096149	1.18739626558036	-0.5056707680994	0.331928781768402	0.472600353235173	-0.247927226293531	-0.110912393999956	0.835878415591871	-1.01299895628656	0.341284710247202	0.885917078058538	0.724594258442185	0.445377699622843	0.918551655573538	1.26361229681319	0.839628804578299	-0.161112985539393	0.681837479539954	0.676348133148087	0.753674856831948	0.692546705595029	0.376247800433464	0.958884214080383	0.738186834558399	-0.156480918814373	0.552010030475675	0.808578214714335	0.947670134851975	1.04938040868124	0.829943801510167	0.401281847114634	0.883968706277286	0.926056968729065	0.846164588090611	1.45828818182349	1.01100990933663	0.929034989941803	0.277816309801827	0.794499393209392	0.890952117673442	0.288766931832491	0.684569455767821	0.81445144900911	0.951602184286103	-0.99651917300647	0.379577304057052	0.0825278271119335	0.685687034837892	1.1097886385617	0.783934983431291	0.543313283906171	0.140513802121468	-0.825648719157252	-0.356189435547486	-0.188543370886631	-0.45644488976189	-1.47688874061199	0.234585027322851	0.219906741725688	-0.479411638187717	0.605407116829721	0.636896389768182	-0.0257063318579187	0.217535342911383	-1.13016165756314	-0.264019870467893	-0.80066682062443	-1.17213221822406	-0.432673078642156	-0.661309558307646	0.328614261828461	-0.786888332955314	0.12844857654561	0.921586803377533	-0.690120059158626	0.692605611478229	-0.379902537014298	-0.148125064495406	-0.764783758665342	-0.362707154148929	-0.213322773364248	-0.98164985364968	-0.143413743458813	0.196412340838696	0.346323496818557	-0.35694191373302	0.243174499146781	0.0376901793341888	-0.570692307151148	-0.498545819772006	-0.0361404385942213	0.13137505478069	-0.265843642603649	0.22905561363896	0.35430645221357	-0.0390443582645096	0.0367078620017172	0.0894312141788776	-0.496097855420774	0.172380490271479	-0.248282826786633	-0.570441036606781	-0.459727029812702	-0.0850112401685372	-0.512352484301636	-0.322445010037947	-0.390039377244364	-0.154413127307291	-0.422644237510688	0.106701157587744	-0.775919623961708	0.134941199074721	-0.782423668195852	-0.858035298107296	-0.519127407969969	0.148508813672402	0.863440923982382	-1.13299627875831	0.982031719270974	-0.145863264531212	-0.245025251800636	-0.729352185901612	-0.792477641422999	-0.522239657374508	-0.904516257968769	-0.75126169654131	-0.686731518827823	-0.887054285481988	0.0882995725530484	-0.578200220970041	-0.68836035671346	-0.594844321152807	-0.621534551729244	-0.530836998934077	-0.463060532271188	-0.655276034289132	-0.671529156808446	0.333334717723668	-0.354149373802838	0.31505325067176	-0.215084625046903	-0.00244526887936411	-0.00728230714794083	-0.153948585101316	-0.610211366187781	-0.769853362777085	-0.0993296306717254	-0.497763915665938	-0.434849750695233	-0.35535641978222	-0.404991322715045	0.508643846805704	-0.184451126440962	0.244595305133635	0.26870558168633	-0.212256896821142	0.313034453989608	0.20980151421907	-0.0184630148322227	-0.180423798981027	0.727531382811291	-0.513998790390942	0.79049413570618	0.475859438317246	0.0516935817573125	0.454811552194937	-0.814191116067053	0.312355464076297	0.20276173153492	0.719355653932452	0.184122493426583	0.30679940343722	0.197377220125877	-0.0469140469634292	0.855628624971493	-1.26711626187212	1.10561753058632	-0.768776365892997	-0.882913150030459	-0.358490802790395	0.382902767105117	0.206666384850702	-0.839437748875099	1.32401595044805	-0.742426961697444	-1.06591988839974	-1.28348464958496	-0.300755913069256	-0.653841317415598	-1.17980778259726	0.0409056136053609	-0.349184823155172	-0.00296554353346198	0.296777314445076	0.417975130651944	0.921215026801252	-1.39857221353346	0.58978528104903	0.20318639298852	-0.105591278982979	-0.798177056045175	-0.363245997238649	0.343732388439918	-1.01510467148308	-0.297801167802868	-0.722008137405426	-0.724763705742835	-0.666967346466712	0.122603182772381	0.582564351273899	0.437972101116881	0.51566565247282	-0.507556018444478	-0.731021443467435	-0.735586733927138	-0.651190188303617	0.508395764352572	-0.68789894091115	0.526232393521236	0.76126503017974	0.144821471238979	0.154832480632001	-0.730167015901283	-0.956206603606411	-0.86895651660449	0.819821792715156	-0.083927526495558	0.33976871865388	-0.248951944755343	-0.241720917935706	0.827397991716276	1.2007802575444	-0.0355470638853773	1.23517630837528	0.700634404718064	0.725833082447105	1.06844393718114	0.660855932059141	0.973852468124805	1.83197088068341	0.139118403359824	0.407962350455746	1.02047633288721	0.839843130373684	0.331600695103807	0.941336845672304	1.83619105814049	-0.192280221025767	-0.30699616857637	0.555837850877172	0.23648283006281	0.755540973110193	0.897144050050631	1.80943797486312	-0.00268281156585288	-0.0973737457577428	0.0703118352242699	0.274325018883327	0.428757760920762	1.25207385007067	1.87750828647459	-0.00551041755049259	0.176808574813355	-0.344010438904171	0.73352323670085	0.939923415988346	1.54754791781258	0.525458600164332	-0.133087442363356	-0.162398474665228	0.136554188152112	0.539590931570025	1.07767683521662	1.66502918710199	1.9461301059596	-0.253434243999048	0.2050043890734	0.734789446490816	0.492628588148879	0.642461399007109	1.13562116732322	0.163235930809547
Q13177	-0.0640507061987513	0.212951760822723	0.300836620618301	-0.243480993709363	1.15470819023027	-1.49331279321273	1.30323998368437	1.23336151180908	1.07658053989336	1.35942363546196	1.306523321419	1.18013648126925	-0.761740352126092	0.856644845729693	0.497124961678689	1.14593326807682	1.2593681008074	1.12106588992317	1.19686724434477	-0.841234815951015	0.954690307700262	1.10243005026383	1.22743962684837	1.40201020667252	1.18211079950505	1.32232764720816	0.133003919990604	1.15729867958912	1.01868189736162	1.13170628742248	1.25541096959496	1.22262726606951	1.21902985608408	-0.156623093407895	0.656439831408188	1.17416009245954	0.904073057629511	1.39107478215542	1.40563996126126	1.41229184958453	0.101577520217556	0.336362120495978	0.926378704319414	1.09883141873367	1.22931401659464	1.14626579443952	1.40913793046181	-0.890952929887763	0.491042039584195	0.133805026761137	0.684469425321274	0.330734264203546	0.681407555720877	0.948275319725061	0.308021802767758	1.17873771794806	0.556585387557309	-0.696767575365872	0.836573377047898	-0.18972915262534	0.679966167668806	0.189312740196687	-1.00802892469041	0.796796180708769	0.931970526352692	0.706347389092529	-0.390793743094063	0.742805248540468	1.01496641719086	0.436042518815072	0.365823740896182	0.769353494053989	1.07936056225924	0.319665165321598	0.577559644203027	0.0140456542886572	0.90522265682753	1.17539821642595	0.0668696855400865	-0.0865424520873096	-0.132404045830097	0.713912086893023	0.456138907943197	0.682160694162531	0.939799905628236	0.92952624646368	0.979785639803208	0.463411106864269	0.978387176208188	0.591289615176696	0.941819462837217	0.7877272472219	0.706740228454149	0.950471222336405	0.311963712998967	0.50840038534273	0.637301549043205	1.17438146654318	-0.305756583370445	0.492607404307034	0.380625759473634	0.364259892690439	0.974843028437946	0.914986506574044	1.1590264450948	0.218344913656799	-0.808297798707682	0.388096653793792	0.0856949068402036	-0.448735930194086	-1.0515456484961	0.635657405659649	-0.118029850420596	-0.15922142860121	0.12191628716195	0.696374959555563	0.835988718264695	-0.494241521654848	-1.18658890456843	0.918376458924524	0.224558017340825	-0.261092772392116	0.667895026852436	0.640221259735845	-0.992366233777	0.287609145565038	0.42924064551649	0.823222949964934	-1.01544375872457	-0.154154315293455	-0.202532626627228	-1.02635221717918	0.330355625324238	0.152905728015296	0.675774799060214	-0.30438956032781	-1.01796602302518	0.909386808755896	-0.427481669095955	0.887613748876506	0.892471139275308	0.695774808199408	0.680469887712664	0.522646708381295	1.30442284322182	-0.561913135807221	-0.665730111984278	0.672674383902295	0.859399217000717	1.02234888081325	0.35112504404308	0.902746485030187	-1.10089129722784	1.13404460188753	-0.458295411931125	0.671431865267836	0.0176838293040123	0.357026903765763	0.59520568526185	-0.753724284671266	-1.24801799783127	-0.664055028070693	-0.70708559954902	-1.0877083397653	-1.19191413053319	-0.0242686995032362	-1.08471213457267	-1.02684910844928	-1.02991106219507	0.47151902729322	0.571243984359842	-0.370457151259904	0.45844658150109	-0.171359655408486	-0.254970806036611	-0.305881450362662	-0.546015952369734	0.278564367264318	-0.766153487086485	-0.690108839871823	-0.145126730722798	-0.520116565193893	0.25495550394416	-0.66818711085201	-0.513908415705526	-0.245680681425263	-0.910928908067321	0.14455077265553	-0.19927074215783	-0.203576788467609	-0.104506367673033	0.164629546967518	-0.240432493190611	0.0970747607984352	0.205490931163395	0.634324673364405	0.603049034012766	0.132380006658792	0.0417814442905152	-0.127706270199246	-0.0135587834138675	-0.628454730575737	-0.207768787450062	-0.268048685223082	0.482894891527127	0.65135436058749	-0.363571207976183	-0.127933480182824	-0.132405374197922	-0.436352203101908	0.140057901826793	-0.0477976824956693	-0.393195602202401	-0.686808081738755	-0.299914332410146	-0.32309381162744	0.486697122007978	0.673347185681711	0.327957438501325	0.272656255429053	-0.237953914145291	-0.142797930765897	1.04245404199577	0.13660034294285	0.740949610258444	-0.340105157421796	0.583776142663334	0.02913393548259	0.207482495820991	-0.993299122051617	0.983915738846388	-0.285991702689998	-0.626496783932171	0.438255775413618	1.14010842592505	1.16465601075086	0.319176835400199	1.43490581631188	-0.0676557777395748	-0.790029753940088	-0.925966320553656	0.528174365621634	0.251316988599029	0.422397204872401	1.27718873557814	0.682998835693174	0.977246199075283	0.844909533400552	0.671144491488637	1.2999039504892	-0.658094258500418	1.51270833806644	0.628393421597452	0.293874200022431	-0.453139424103317	0.13131870879845	0.543515930987741	-0.454937247412408	1.08884976914667	0.667575494955168	0.162611485236671	-0.0918868511444241	1.01505483278826	1.28711554456989	1.22300992365617	1.39553058901907	0.250480781878943	-0.26510730370224	0.0261035148500048	-0.223803724960344	0.672001465847111	0.666597278152351	1.2787971524113	1.08470992022823	0.272425986714537	0.658219998962372	-0.222869308278755	-0.565569447474701	-0.597957826413513	1.00107666144508	0.225950507720309	0.37488681034722	-0.355478274661283	0.535520677002227	0.838046482877847	0.287675624197012	-1.43788681552317	0.235118035679334	-0.00454097404528499	0.102964509211588	1.00959042385318	0.165275475414499	0.273141942723052	1.26030041966817	-1.13191531319265	-0.0897855283309181	0.806213672173864	1.14295995579404	0.743743128859592	1.11601023477099	1.30967668544096	0.326586542140126	-0.535281361223866	0.853630098888098	1.02526364840585	1.32138223928014	0.717395172189022	1.20454438712927	-0.00612145222810629	-0.465531393635134	0.544374894389582	1.14662721358083	0.942347653903273	0.187777886210864	1.18741033490379	-0.56710735046268	-0.626875095506246	-0.407548844137481	-0.139774558929216	0.143204220724562	0.924695030515704	1.52525481842401	0.0135859023780703	0.103988807215957	0.608528921575203	0.969048772408578	1.18866296500278	1.09430893300029	1.32108968010016	-1.09981242009064	-0.301230922632671	0.139094424045111	1.21216338515621	1.42424904441231	0.523604500220469	1.30066033609518
Q13188	-0.172186256696148	0.716284252690045	-1.60504144473486	-0.506935700722195	0.255225617400586	-0.946769854094953	1.48383006389961	0.0773448102140032	0.970696466015375	0.744415097500188	0.498218489367771	0.879044703316169	-0.332477313961239	1.20070995701891	0.320584804553245	0.0442994470892972	0.877727980930358	-0.409732188907413	0.530336833185274	-0.537329762237226	1.57862901624937	0.288704947474468	0.971467456866744	0.526137581583317	-0.442690554440375	0.300983505130315	-0.207708653831175	1.24932823789279	0.324975092526409	0.774343861276324	0.763469466154198	0.0579750378384768	0.405218971755258	-0.483533031963947	1.07320275762539	0.260452786070133	0.769202213539057	0.743419410042184	0.551692793360579	0.701523971567259	-0.107105557310754	1.52591356055352	0.238841203081699	0.573961574545709	0.104369561484742	-0.154441738383677	0.463080444959663	-0.279719615239536	1.65066074022092	-0.175380158266464	0.599020312329592	0.832415830904022	-1.39009151891928	0.341755612861558	-0.436955437754467	1.81295657315443	1.29480119898551	-0.842186550664703	-0.728572640915323	0.364851968429528	-0.256175645883501	-0.0735897037998964	-0.128217275248012	0.296076128528468	-1.08647497317066	-0.385809367367354	-0.434133147825863	-1.09020964094399	-1.35953911423208	-0.680520335023621	-0.328083384410563	-1.83337567755003	-0.776075004654409	-1.33073960065467	-1.74090723098245	-1.30372925852362	-1.11122151676144	0.411022724536276	-0.470756969140471	-0.928921542858268	-0.755139850898564	-1.32465901979476	-0.82725626727827	-0.858465736490031	0.0412922587330534	-1.48907049964641	-1.15620379183681	-0.990194638320506	-1.86815848808037	-1.67403862326519	-1.37374614706382	0.149332965406922	-1.84588067117881	-1.74884453616503	-1.39611270951429	-1.58626172640785	-1.75441618004048	-1.51944305070744	1.27236452549779	-0.349414734882057	0.160227141979239	-0.243218235417815	-0.248807742678004	-0.946758417821267	0.115706156064279	0.663066911875952	0.0542740529649289	-0.320038695903187	-0.785694806098106	-0.198598894890683	1.37941482204829	-0.646689020101341	-0.0776813433460352	0.265910839542304	-0.419883862378686	-0.219624022652337	-0.265882942475393	-0.0103924896750803	0.209620920234289	0.000487117144698401	0.973319570963262	1.42950169621633	-0.242983589455483	0.659489261745922	0.934119101701934	0.222679758789224	0.558100544675475	-0.191018253579469	0.00899905295597124	0.124853023592859	-0.938183694677548	0.277657789767477	1.30657525963294	-0.0694773008719257	0.532259636559761	0.529254431862274	0.306238601972525	-0.027608937246186	0.120564271452616	1.2070546047938	0.230830184530609	0.244705835615731	1.19910239206209	0.289498818728556	0.457347777141372	-0.887046088535005	0.469305445979712	0.336250686427956	-0.0885948901163617	-0.0754028534801577	0.455396850017253	0.328728305051959	0.124600024798484	0.494550478144061	0.897762175297864	0.508597264005557	0.170654624472233	0.506257881436969	0.0275866958364619	-0.0607771078919686	-0.859432461724632	0.521182636950739	0.122027659511359	0.397124587404793	-0.232277529450231	0.412316427431398	0.0354355169442272	0.312626935410391	-0.730640162646283	0.473327404817485	-0.0194535372742688	0.0470289068949775	-0.952748735247349	0.366778974998705	0.624121959409967	-1.19068563049119	-0.530009640592173	-0.635674059903678	-0.990369239187528	-0.249388050571183	-0.220246076060467	-0.614426229326285	0.389389269027177	-0.600061835650316	-0.72648988824225	-0.658576874462759	-1.25683958118706	-0.513458513691978	-0.316628105749542	-0.848824436849097	-1.04522841917958	-0.677111302182887	-0.692187541643234	-0.815900973162985	-0.252928754958788	-0.180175379414	0.421719466855357	-0.535237540624698	-1.01849231442628	-0.545672415385889	0.347186009108421	-1.2603904396838	0.519707532961125	-0.988717915042412	-0.40392305478646	-0.740893155087627	-0.767419008983401	-0.125452891180271	0.376046070522292	-0.478254090200065	-1.02330248515494	-1.01297173694292	-0.802463450965275	0.157677813508085	0.99409154789781	0.761834260270491	0.826713194424313	0.38366729918994	0.385847629139441	0.180416833240768	-0.300193245032063	0.487242342971377	-0.208620852685082	1.00173644367182	0.368930573615506	-0.342585001187184	0.527496460655995	-1.15581492248756	-0.247710770711444	0.960887239532115	-1.04603304881297	0.284136385917084	-0.465356580678134	-0.873924155924919	-0.662496162822721	0.58297757203811	0.642656508238347	-1.83602481430859	0.164138283510853	0.333380648889247	-0.24709678979179	0.34214099966563	0.550762648656663	0.75614994062827	-1.67025124794322	0.946218024976499	-0.92446397580399	-0.599032878732367	-0.997727827268171	0.388861144411112	-0.0764611743707754	-1.4489816678567	-0.464528805380265	-0.445921302747512	0.748767033853699	-0.322720440205128	-0.217274876650454	1.15497291146441	-1.15134184550111	-0.179554314913019	0.30816234788398	-0.644447091089826	-1.12009120681267	0.196111001131407	0.257232593091235	-1.40196747499323	-0.313747576430186	0.729080802029204	0.517602258869283	-0.740092360339769	0.0475232393215707	0.344289751128418	-1.32600867387963	-1.0058512117365	-0.835131323798266	0.371626242412799	-0.61000439000882	0.328946735250854	0.185123583253784	-1.27598749041615	0.123269943756635	-0.0703563342489919	-0.350760305385074	-0.227250795050261	-0.590741242396405	-0.57347620416305	1.67924400361943	-1.35500718609503	-0.775306101801643	-0.370846957495147	-0.277871092115538	-0.635831515036817	-1.05716668759835	-0.248174205471489	-0.191483006869894	0.648616897972479	0.440731968707807	-0.507551960213871	0.334125535590929	-0.135220545173976	1.52730223678679	-0.750724337914815	0.130572430074363	0.41893757825351	0.353206998825367	0.284060456901458	-0.52273140769585	-0.557374415356277	-0.200820540010932	0.358018534135208	0.158233695109385	0.41534565560025	0.304062547976823	-0.937792088665565	-1.04668430650365	0.758383980442059	-1.17669535207792	-0.877589804656156	-0.593609789929103	-1.00704876474047	0.329906425190356	-1.22365369747334	-0.318688025535176	0.176525913569204	-0.254951710862591	0.205172981245117	0.683710147468925	-0.104829127433682	-1.04943740600633	0.404996619614102	-0.377183256243713	0.41363971717536	-0.620547186261531	-0.46610162028856	-0.727339253748305	0.508560923535274
Q13233	-0.00374666284548604	0.184340490883247	-0.332457519505849	0.651677615531187	1.35523460633394	-0.999144719583319	-1.22693667258399	0.397618816145779	0.183473204444877	0.40176856704443	-0.117477441098676	0.801088414121398	0.256927040932181	-0.561126117829793	-0.597863860190165	-0.352116293503414	0.116472458883752	-0.224271735050076	0.751963116649755	-0.437970142564231	-0.852328454682639	0.258091921389875	0.459956135573271	-0.0247581535385926	0.209817562455646	0.994025714247115	0.349854785084074	0.609772123055828	-0.109872697249013	0.125142440108479	0.364305633618806	0.21461200971655	0.917027606257271	0.477581802568743	-0.413304151334733	0.155134895644403	0.398865582814495	-0.0925503825611375	0.0712840336642088	0.629170608628212	-0.16290351406151	-0.557984650805992	0.404021104119186	0.54231878050497	0.52229937131484	0.49255353517171	1.05822668706124	-0.192078565772372	-0.983049754971967	0.00973390425446736	-0.295789882157423	0.246175266004752	0.0204273567616833	0.971091667335358	-0.070691737210202	-0.440525783586193	-0.979937524591206	0.411069265194427	0.632664071400881	-0.0763446430405585	-0.250721645120515	0.49923291692911	-0.843089597094424	0.275051057779125	1.21170471844658	0.857631345681856	0.174307052389986	0.656412377330899	1.00696416538484	0.345384845736235	-0.131748976774394	1.09045958354254	0.954856354367052	0.571061622927233	0.9496148330467	0.595685143677919	0.851701070901035	0.659256851592806	0.769892720015045	0.528104645461351	0.0782928916381099	0.569996654938318	0.465740520150584	0.659637513904134	0.4095008963531	0.997464583103118	0.944787669022889	0.588120768544003	0.631249186835315	0.487584948720357	0.766271888586012	-0.417008886379185	1.1576183550295	1.00409744822562	0.586779144407781	0.531490522766278	0.503835292042438	0.525225888630986	-0.931303778785039	1.41806725815299	0.506806859267143	1.20021857555365	0.496039049232693	0.392151312447409	-0.639905527390926	-0.081569607610339	0.218017976184006	0.693313349590272	0.869747990567353	0.528680508857123	-1.43349260212879	0.808412928132031	0.673419725965115	-0.379140725477846	0.154152551515416	-0.422665924759223	1.03799604862402	-0.723892105637007	-0.0947040523634688	-0.425266101326152	0.207448949057859	-0.389943295860099	0.474997123141886	1.10038024290501	-0.786787311591951	-0.0851916487957707	-0.181853458594785	-0.0331573657225501	0.367120566983713	-0.0634110756955013	0.872839037779402	-0.653838649505379	-0.537554159664597	-0.160104401788067	-0.42137849650639	0.295004634222754	0.0578617484027854	1.08774141834817	-0.333232899789886	0.420119631175355	0.411016643578656	0.0666008278360787	0.290274663415303	0.361051794873163	1.30630773395535	-0.198062371186702	-0.496433292954253	0.430796351216797	0.455700315732286	1.11907744139886	0.528119460521821	0.246188879583537	-0.60616968108187	0.184180094857928	-0.367219490124406	0.704390036782383	1.42140475996623	0.715232463630397	-1.30354411128075	-0.0948873893347947	0.0368148075883123	-0.644061464233637	0.151785114941116	0.150609600076553	-0.583002525776694	0.38085236871997	-0.0929892762167626	-0.124648687907582	-0.425824805780237	0.105561063950575	0.0804183586127473	-0.463666119912577	0.554664927347468	0.300901680403792	-0.510580214176054	-0.483600459735234	-0.829466733214562	0.0997266008621961	-0.481481726828976	-0.669918028985303	-0.390984776878992	0.0497318203431475	-0.55990972934638	-0.699326180141368	-0.831850456709837	-0.638155277014629	-0.27034545053885	-0.401849774736	0.152701107024127	-0.832350436721957	-0.813828794511329	-0.618693850176437	-0.586779892865766	-0.279963086954124	-0.861057148554431	-0.643767114790948	-0.26587700602684	-0.131084392352349	-0.790002574144273	-0.633501995402787	0.0994269635130733	-1.0262716961623	-0.268820779861532	-0.674653422070608	-0.257655470314831	-0.517289431309074	-0.670983627508434	-0.725390330047693	-0.734418448758652	-0.677524282270012	-0.928299365054112	-1.03144292074777	-0.350545858224541	-0.178242080138055	-1.15180468748524	-1.6349161274812	-1.74708284902209	-0.40925738421488	-0.100421325948296	-0.167720254827942	0.12474848993966	0.177494298151836	-0.202938562631587	-0.425662717438455	0.971700741270442	-0.141707082752357	-0.583795402549387	1.15589733915438	0.0646951238703124	-1.94319611888853	0.643386543971522	-0.153518150184602	-0.657304884602613	0.0973231099803819	0.939135812472218	0.340624206449271	-1.42158081959589	1.86334529387257	0.588607351192708	-0.0303211326658118	-0.0375132664499148	1.00290716550034	-0.250596178675258	-1.52759140503498	1.79173615283364	-0.0098615953397285	0.450873394429525	0.502336161519457	0.889109581324502	-0.104858428976091	-1.67772273552034	1.73425987294195	0.155131107713292	-0.421705073681659	0.0982154070483254	0.758326186657276	0.174557750976654	-1.73256281485638	1.68379180784612	0.0041974273016021	-0.0258771304640928	0.0992806798264367	1.03317335761368	0.415280233225767	-1.27347428475855	1.72908545321675	-0.716027757574866	-0.162919267128096	0.640155738495312	1.06140520045423	-0.606970892606649	-1.81492593521182	1.05618479625106	0.798046278570518	-0.450534829056931	-0.383907935339369	0.543401165786389	-0.342428944692223	-1.61224181899038	1.70551936784562	-0.374875786629738	0.169443455069859	0.169378758655205	-0.0151937862919826	0.4394470573827	0.478779640055356	-1.21270778894051	-0.490381241614169	0.0120904918494449	-0.726668342774198	-0.151960229339225	-0.23806613886916	0.422342119935658	0.645022889876647	0.171093915333348	-0.65236817684682	-0.550230360860381	0.245309514632662	-0.206941554365189	0.672933156841646	0.365777950498461	-0.471108483801304	-0.0696092526859245	-0.263596238817032	-0.149125942746689	0.185091761761652	0.91859504172995	0.800322880386872	0.147485381150211	0.234746248881157	0.569982486120862	0.0885097728994009	-0.279187413694143	0.253204766345641	0.816423579987646	-0.127590461872824	0.472702456670533	0.5987667011466	0.0157122964350251	-0.285747853320525	0.448834283949093	1.11120788385598	0.308144576082684	0.527035306649444	0.571478691262394	-0.0929316823134076	-1.06497785723473	0.825913665973412	0.841146843407967	-0.451380861735417	-0.367951869690139	-1.01537566314237	-0.137284503336129	0.53412623857711	0.450996857056012	0.78909256905893
Q13237	0.847323557588015	0.21095785846604	-0.766526728029276	-1.01266658286846	1.0763103287314	-1.16644428078186	1.35525770424651	-1.27070981585146	0.751607282205035	-0.76943371364148	-0.59099006384828	1.22146614124805	-0.244571356347972	1.35969648994317	-0.607371475272197	0.588553043876468	0.0556188172301998	-0.949590270877423	0.168962898861369	0.0191004747007754	1.09857614377931	-0.778131236763797	-0.68563118752187	-0.407522336068899	-1.35383776741528	-0.749953323428314	-0.280238348510381	1.20830533683403	-0.50444853448517	-0.61220804911825	-0.385384092387735	-0.771657819033635	-0.822827790307446	-0.779502927863113	0.304971588703181	-1.24281012179906	-0.364038107040954	0.00337978635666436	-1.07327797596019	-0.796967943568935	-0.231226635936807	1.13589941607953	-1.48995113497883	-1.09706120612356	-1.40006548663608	-1.37317060360624	-0.669293875512182	-0.439037554747358	1.52427381437783	-0.650553327263132	0.607918057203096	0.534334428830245	-0.568763119268549	0.649855489402375	-0.493608888907515	1.17091210554626	1.36365192016549	-0.878133750878567	-0.79637252225275	-0.121062910240781	0.625333476612037	0.553456474523286	-1.08838676109669	-0.914294119300599	-1.26163440580771	-0.776993880082067	-0.572330722465759	-1.07601653020913	-0.718950373755443	-1.26791299676691	0.165813756698716	-1.32513242073614	-0.180199133604059	-0.623613435942745	-1.36581055182354	-0.504484014787312	-0.204862084775548	-0.557362219007112	-1.40214081976343	-1.15863786539913	-0.573635533388808	-1.09066614403485	-0.685185144560522	-0.829182920013621	-0.730676314911934	-1.65763872338807	-0.976187286472968	-0.926917205334785	-0.533116746084236	-1.05698218026696	-0.971918613148758	0.369774429658585	-1.35459210012346	-1.05440979848011	-0.994546083490252	-1.24576014172526	-1.3379818933087	-1.13694955734857	0.958496707423368	1.28479086698618	-0.235537066438003	-0.766468032179905	-0.462576977563673	-1.4632629062038	0.384708929781329	0.384690396551056	0.0460408969391426	-1.2073226965877	-0.555461759938094	-1.16693999425117	0.960164803719739	0.221534857342545	1.28013400157152	-1.28871467243685	0.384662584319193	-0.053049303890856	-0.181337658959323	-0.010378386136214	0.0314048578206546	0.168633752275026	-0.0906178202077982	0.822617620569355	-0.523986073045529	-0.152253064363835	0.167523929516322	-0.791115417856089	0.390303315000758	-0.778236162274791	0.327129322383498	0.523143375501026	-0.681118602048536	-0.515681011965521	0.465808323572431	-0.255129694107552	-0.316000204172108	-0.624882517394934	0.363932016713441	-0.419833391082038	-1.22591969108258	-0.112156117784795	0.343318074174439	0.226549971808724	0.420818516947642	-0.116123001350076	-0.689415608957371	-0.993287476998742	0.504712526503133	-0.0545693848050413	-0.249140206474952	-0.528532021697262	0.985139830885401	-1.16496227709565	-1.39469024109466	-0.976667182997206	0.495167466934354	-0.516454772906467	-0.133765624624566	-0.833690023832156	0.902363392708755	-0.813506004392372	-1.21459359792712	0.19607355041921	-0.763109351080661	-0.887010867020744	-0.369387407780758	-0.904370745733919	-0.859712014177396	-0.210366802799004	-0.769770085488702	0.30747788705899	-0.0580735464079846	0.780376931712876	0.00689998309090283	-0.770301878831608	-0.49603122062749	-0.405471224938615	-0.697870818604257	-0.453738408565071	-0.766889727887424	-0.560641748048028	-0.958107733471489	0.366765589600291	0.0791044060337803	-0.898139096721058	-0.611436227868415	-0.513079392686481	-0.746051133374201	-0.346604226378057	0.17253695154539	-1.36691966647979	-1.33652747777903	-0.783089283009359	-1.4445708931483	-1.2203327235161	-0.707233230197874	-0.438370780617605	-0.373644456871633	-0.774700643505503	-0.852178878115394	-0.805701472484538	-1.00688934583015	-1.08560432272136	-0.384279458582351	-1.13234297239345	-1.17161933688497	-0.221938006881123	-0.75653498861107	-0.439410343630936	-0.147416362497596	0.0524095317266198	-0.407950594270148	-0.604834907412332	-0.92756467914197	0.41915235989324	0.615918658026109	0.734919682014398	1.34734949827787	-0.183462955565303	0.328680680811042	-1.09523345972066	-0.787872367863324	-0.885334743838208	0.211236636468384	-0.963590629471084	1.21467539182767	-1.04771419515545	0.733181659139775	-1.29409031694562	1.05225582643236	0.407975077550521	-0.726104627344023	0.571278761284743	0.652835007780467	-1.34676670623782	-0.583817412021676	0.513959974960189	0.719633718981445	-0.733883364605149	1.12323376879798	1.39461126716661	0.417899660912534	0.288661016758741	1.01208158902349	1.19341707806661	-0.799451576338508	1.41454688762134	-0.473313756137326	1.02881550355103	-0.596435508144284	0.935558352209809	0.00376352920898596	-0.941962756031238	1.33774626466966	-0.206156991014808	1.05612385517246	0.556139641056185	1.09467781872071	0.940844807318759	-0.755286435756947	0.351059670549359	-0.692657615497502	0.67582927928339	-0.542720100963786	0.713797216491777	0.49492711028213	-1.17752445903127	1.64860756259252	-0.236879523818118	0.450746914026148	-0.708592910196296	-0.32541509135242	0.0645188023442034	-0.742301289884301	0.757527939779469	0.576918395745709	-0.195399354084926	0.121559415309653	-0.715002858116625	-0.158071046982849	-0.46996619770719	0.225014311981733	-0.326032827796818	0.106847639008561	0.522245160070442	-0.513938645945286	-0.482371251192987	0.476908969220011	0.624843687740115	-0.51794401563857	0.952732774580302	-0.887415158368408	-1.06736105950299	-0.0992066993416752	0.830048620471602	-1.31550974824014	0.50750491568583	-0.473234856738533	0.214865293154545	-0.173096184419946	-0.705577764515727	0.327735205369732	-1.25796931600355	-0.0843471347933283	-0.573846216627504	0.22469869386524	-0.5646097473894	-0.787226173715552	0.420997401221744	0.52120585892558	0.580488273714119	-0.675077101812209	0.994703399725417	-0.753625119176389	-0.355019236451727	-0.539278105984425	1.04554147644168	0.392882180951833	-0.970871183671704	0.627560143920055	-0.236844431907262	0.166976700062378	-0.501760419681033	0.121525397493474	-1.12657661574762	0.217208682405094	-0.455623724220347	0.713220199862185	0.238758880970499	-0.212900385541328	0.657507093561049	-0.153097339955896	-0.0740852857591124	-1.22686493619413	0.645253548602154	-0.457922222580702	1.07508279378283
Q13418	0.488243076123042	-0.574306960974003	-0.366842379137548	-1.4359848100365	-0.111295792485199	0.317150910616321	1.00933614650959	-0.423360728902723	0.382443218759397	0.112895651370359	0.962263173352981	0.296799786588068	-0.213761054976261	0.673177654092032	1.20391309344055	1.17608560001204	0.570686385907155	-0.381885648713617	-0.458475717516483	0.478654706565594	0.604355920980045	-0.308512577595434	0.238413043319098	-0.0227838546666216	-0.420079549347807	-0.477177048220144	-0.209985482793076	-0.132695317420622	-0.257643592432939	-0.226029241884082	-0.378851827076119	-0.787364200751249	-0.947884051796177	-0.962686001603546	0.280785866477825	-0.52295388388562	0.492466137328966	0.0718023647449882	-0.0737570669954123	0.380512967003369	0.531401270319515	0.626724225109362	-0.125556248531283	0.247752305812317	0.139369785507572	-0.896718386089614	-0.2063723937904	-0.11138193888193	0.675541092439701	-0.552217832393148	0.584421551080863	0.692618825919638	-0.871000331807391	-0.634892254949858	0.285843494138401	-0.206055698815008	0.122853492074075	-1.47260007782739	-0.217153334077376	-0.448694651936536	0.522798869371611	-0.558294709597887	0.481526941990804	-0.869459392893195	-1.88736947194352	-0.68273992240724	0.480878333835155	-0.880880295131536	-0.770077750477994	-0.0565816015624107	0.336798642609938	-0.430973538234482	-1.30401687360267	-0.898680884182621	-0.947880699441157	-1.37658023216031	-0.486485368815723	-0.74128649305758	-1.09634309910683	-0.934530728489765	0.367756714758484	-0.734971426807727	0.223382111465179	-0.68148240765575	-1.12453023029024	-0.577832762700795	-1.55131403269144	-1.19902353906319	-0.714132709428389	-0.289673898388156	-0.909542279573474	0.816635688908361	-0.342692691600782	-1.24523291674012	-0.800284115600795	-0.275006967208905	-0.0657078190574021	1.37662340905086	0.923806841217982	-1.32436149978059	-0.203333388072081	-1.45522710676448	-1.63917569541142	-0.808372200840111	0.912775241647921	1.08775323288459	-0.241472079681498	-0.105876884397659	-0.204912524547806	-0.477598556780653	1.72929906513988	0.99856100077645	-0.724973275419626	1.76134839781762	-0.0233956093830846	-0.366062405542223	-1.06256684218604	0.685251499034102	-0.00975503085495487	0.736580035080801	-0.558133784502379	0.934178502560574	-0.75339168489847	-0.362381779106686	1.15014971270513	-0.208274684733576	-0.496685795340393	-1.09322811092987	-1.66117269095453	-0.561055687607436	-1.29590944915038	0.92015427872706	0.200319665363941	0.179434510386497	0.648904741132632	1.09233075383633	-0.431570237655612	-0.675380428637502	0.738808109736571	-1.73026156748805	1.29298577612425	1.25739476223854	0.585818002115736	0.227906752019577	-0.875477497577209	-0.170945421741735	0.843391596299028	1.09822660323293	0.678576783778045	-0.207564461550103	-0.748597156773213	-0.184494422867475	0.653109155219415	-1.3273267076624	0.430422886725733	0.31263268058191	-0.42559718341346	-0.564572314512312	1.36906129429885	1.2337003049944	-1.59705881345205	1.330563910086	-0.433189971856529	-0.442346359425853	0.181171915157887	-0.47112617681132	0.935658155182993	0.937479104893766	-1.07949243596289	1.42784507991206	-0.759531841149088	-0.150815018645058	-0.907174633897059	1.08665626169352	0.630033340649394	0.286159724584896	-1.13685999328803	-1.14422600746348	-1.17177465787557	-1.84209753256049	-1.83880264908997	-1.29256536657818	0.300756764271798	-1.33403932351348	-0.833313012917178	-0.48757586499095	-1.25165496968044	-1.45129992404933	0.776116718612955	-0.937532626616373	-0.435591218584553	-0.123953494832738	-0.949308442145603	-1.70657339029614	-1.04420251667253	-0.271544429458329	-0.336806689771445	-1.15730062801388	0.129712895364279	0.752891791352105	-0.269520529194879	0.592368048817485	-1.04714818426728	-1.10868182062711	0.00252552252605027	-0.570638526876383	-0.68471183887425	-0.557815626304988	-0.0491101821591683	-0.376187160870324	-0.802875300864062	0.21915145997571	-0.551121367021448	-0.767520721285944	1.33661721224381	1.15687263022477	1.29944588931951	0.509909566678415	1.17770073221375	-0.375666758973136	-0.420669514673516	-1.04172434202874	-0.535386048469001	0.804105587768776	-0.727416551141771	0.6908231360818	-0.461924628958242	-0.748650908619572	-1.15433255023916	0.740512875775414	-1.82443172552755	1.54671754655234	0.694707968455141	-0.81290758230494	-0.583248546443969	-1.17865828391409	0.823748065429562	0.379873924242618	-1.35486058584415	0.470051456810624	0.55883377118455	-0.484055162725388	0.562073276569521	0.708911805640736	-0.96159409402872	-1.09277517389139	-0.888735756144017	-0.802889873285259	-1.73363833710702	-1.25469945009697	1.54102563966138	-0.608468634780086	-1.14918039435967	0.827822707211484	0.434470351699599	0.627096613814209	-0.701286822176029	-0.373124159551883	-0.633698714952804	-0.507291201870766	-0.745634688910768	-0.534124259674398	-1.75099268073624	-0.996446110933686	0.869672282680672	-1.24771520734583	1.0158348887207	-0.493021482515828	-1.24858688009611	0.386218147840516	-1.44521195183321	1.33038044009609	0.353402711749415	-1.41200285788549	0.983601380109287	1.20284513191246	0.645480634751866	-0.432268473430333	1.41957593567263	-1.1149548462583	0.245901938417326	0.48710193397552	-1.49887629431529	0.683186448964341	-0.898558009842212	-0.368070511483143	1.38764347129024	0.672378830187071	1.17643832064518	1.33315650051972	-0.506099805096934	-1.45412930099446	-1.06515162381081	-0.133901243142959	0.294623525174763	0.811040011714263	1.37705423565692	-0.163062575174439	-1.03665222039138	-0.490728949356891	1.10554484485886	0.611795133062978	1.0901078932193	0.924683733814954	1.01893910080979	-1.34362641532458	-0.41120697212983	-1.3285243579312	1.52629524693825	1.70138024644322	1.17391261825409	1.30664914640382	0.2920920157825	-0.45550746322044	-1.23670696399958	1.31701963869572	-0.628574292988358	-1.06291377056599	0.207707539420636	-1.18181544802538	0.71315442695674	-0.585893625588991	0.169401524274601	0.1946476957054	1.04368468334796	1.758709467844	1.40816406998151	-0.421689329787999	0.0728732673350612	0.358070510370434	1.0441868511335	1.49398291557914	1.12208532453963	-1.46111911197848	-0.609608972033973	0.563579897892859
Q13464	0.982211142350383	-0.931230580169477	0.844936399722884	-1.5120032504439	0.184141580414204	-0.3141856008211	1.56361087660759	-0.245667586881927	0.624876213397971	0.730458194610857	-0.354512279729756	0.42190387423325	-0.111699540237527	1.84089615956759	1.3528106114961	1.11490211516508	1.37749558786201	0.190376963871266	0.89176526772458	0.191065654132393	0.223185280707497	-0.174617620577624	0.0132141451173186	0.680609510189283	-0.924538322588519	-0.103945034110313	0.597358156111254	1.36259430794595	0.681655504561062	0.766918944561875	0.205876351786593	0.369090303544338	-0.121929579011894	-0.0431556221066628	0.967022800123141	-0.140641826030298	-0.171468767626467	0.466777486283236	0.243124098609891	-0.0552031203948136	0.844711557169816	0.630798256925208	-0.0309505459671777	-0.40399889500297	-0.237493536685491	-0.816702888751879	-0.0346140502575119	0.426095662405268	1.20477140283409	0.152885472881711	0.948619860277477	0.148782774552046	0.0189900416589819	0.340453373540665	-0.136827496788187	1.65725897667986	1.86365743153667	-1.22879140677178	-0.618381423746007	-0.506053239827304	0.0934175005604644	0.107478589982779	-0.236153092066417	-0.211884185500987	-1.34408941296079	-0.562890763780219	0.224793032376718	-0.793303951883456	-0.507399144180099	-0.684571661177627	-0.231555224118638	0.222621734307715	-0.405203484636653	-0.489336756607659	-1.07839367493502	-0.483356448557123	-0.87513125070391	-0.46472205944841	-1.33881185419445	-0.889640071862166	0.462953196198707	-0.825140147850891	0.390705023865371	-0.823172624943064	-0.929261704385384	-1.42386826541715	-0.732930458410334	0.265085754181999	-0.521291836154202	-0.355736246176927	-1.19859368346001	0.165465278530631	-1.45393223356008	-0.259053143647205	-0.849213178853	-0.437048997436488	-0.153272207116039	-0.151640157108151	1.4019100163314	-0.767396310422247	0.940708625567588	-0.0220005314019254	-0.901802227503879	-1.18496607125563	0.427484031572432	1.39183246839573	-0.571926645507503	0.582512391811598	-0.689216185935015	-1.0865489365048	1.554340520418	-1.24819931015598	-1.34547646396693	0.520071109766106	0.609658790272953	-0.768601291347435	-1.22423079219546	1.27571767467707	-0.700246569506235	1.2217815895977	-1.08521450266295	-0.160825641332332	-0.0381393499644293	-0.562902035368647	1.56012977082223	-1.21067591129448	-0.272343212921183	-0.860514359416706	-0.890237543235614	-0.122804994877009	-1.76085486490877	1.33689633524342	-0.112683106245796	-0.24306693494593	-0.127870308628687	-0.539584911820768	-0.0869916266093706	-0.965013658499557	0.681671677874669	-0.672307638666796	0.911615326793014	0.611420070423587	0.409202965306744	0.299064074581552	-0.944426480772162	0.188543542815328	0.361006655729341	0.501175292596385	-0.894233499870161	-0.689608039478981	-0.815693837045742	0.157930049433082	1.25255983668896	-1.16340425583014	-0.0369910175140016	-0.153349674129684	-0.73197510962845	-1.12606912604436	0.533604380539662	0.842905453532076	-0.603550400028747	0.863266249298975	-1.13354249055894	-0.918848348562561	-0.294677733964325	-0.980361048194224	0.566773399425312	-0.77140892777728	0.308920454296618	-0.64120604757249	0.672009274861603	-0.368126566594089	-0.516493771547495	0.429187716782121	0.101082159399508	-0.0696668865964239	-0.445253663668665	0.34740817918699	-1.22468936008763	-0.424818092651095	-0.794167771215228	-0.157579135160649	1.36264888133085	0.152136071756638	0.258535598113042	-0.111043918375623	-1.45064047976009	-0.318601700628343	-0.0193473733175777	0.910125866246051	-0.18767889160051	1.17927077559224	0.686607877058685	-0.390863620248516	0.244254714505103	1.16708828338732	-0.269082808687192	-1.1073091300453	0.562719579533239	0.283832457779071	0.00932392576519009	-0.470175216681761	0.44866293760784	0.507545572906777	0.112571664921304	1.39814047840431	0.167044476888355	0.230736837676054	0.391125135209077	-0.170454894466516	1.33642894082959	0.738238365126087	0.718806071051638	0.997236558081731	1.70375213304506	0.815740300039299	-0.662197133271555	-0.110208027217575	-0.423314754192737	-1.01460912510183	-0.532398341646837	-0.71390967670593	-0.676216190536096	0.682241230321497	0.418775228319379	-0.766255624305427	0.642718283907522	-1.33574974757258	0.732521166224149	0.839107834984234	-0.774783771522434	0.811775167808443	-0.185268944448378	-0.267676447964676	-1.0386495697583	-0.382675664243329	0.805679809736527	-1.38336306274898	-0.385875415566039	-0.356421073759567	-0.172570868813659	-0.435128624660319	0.686560293118235	0.222815559505065	-1.65559624988132	-0.32325962949645	0.250060515214627	0.793115152982884	-1.4313826329756	0.268355669005274	0.742108204883686	-1.27754278549287	-0.0702799066364433	0.804374242440337	0.66043525014632	0.530616653888524	0.710668792507136	1.17788148821922	-1.28184634747366	-1.27899976706761	-0.455395413647352	0.212548868196661	-0.289009509544757	0.605663843725566	0.338132761368323	-1.40675504020912	1.10853607453113	0.401885950881488	0.0614875868476479	-1.50129243524788	1.1151035171323	0.67876137100256	-0.798924529425436	-0.755496188737718	0.976788954674925	1.08886727847912	-0.161841449442416	0.554720233384544	-0.00566848304339236	-0.531950746166328	0.91963932838516	0.202196723182885	-1.07982370662932	0.348600488243292	-0.81978820577009	0.570778131519073	0.0945507819144935	0.27086377548493	-0.530201437678685	0.253621018894875	0.513236192963759	-0.923624659838074	0.501808230197273	1.14102138647039	-0.913230531117808	0.892366858857683	1.25450758162106	-1.35497016766132	-0.581628233211765	0.262241887499328	0.762001366420656	-0.0683427544574698	0.119221261837177	0.805719542480216	-0.213601699544969	-0.751353446189547	-0.901344492443987	-0.0507455957077348	-0.89765346383646	-0.271698867124063	-0.22718579459109	0.835554230201147	0.796906557804646	0.432436392164917	0.168450465282289	0.307053261685044	-1.10100209990703	-1.49370592351983	-0.581332130292131	-1.18835280114766	1.32015126454722	-0.0549836700309747	-0.338916385824544	-0.718359296894226	-0.331727429752269	0.699219668648394	1.05505262488836	0.582158967619204	0.154868181252372	-0.275899993266265	-0.452011696826948	1.19300957002027	0.741624909661404	-0.302150238317633	0.608045286613461	0.333627470588359
Q13470	0.634285057963784	-0.490399417184151	0.318252213924746	-0.74798963170767	0.588032146772515	-0.402132707509255	0.513984026988887	-0.861268672619732	-0.325668418641965	-0.371080355145979	-0.500494490172977	-0.046761554816417	0.772316769914047	0.930512879763155	-0.405181761388888	0.147834660511749	0.143861558239818	-0.703928790058182	-0.0471545994223421	-0.0624471050179174	0.430409138304895	-0.813676527690451	-0.994303946305959	-0.798821012681349	-0.936472250075787	-0.642041719624851	-0.592324563042514	-0.438331475645075	-0.205597712549932	-0.582999622154142	-0.481953622714541	-1.31856164801629	0.0378435002089373	-0.585554465006704	-0.273268946443304	-0.962977334905934	-0.275754459065108	-0.56780614775236	-0.843968106465082	-0.561091102966495	-0.315272135547236	-0.534843669144302	-0.918161513900296	-0.358137911370907	-0.937531782280427	-0.835510744234315	-0.798166282589461	-0.0962609984327419	0.428107991255262	-0.00625744368175683	0.593703653199602	0.196307611305112	-0.461163816770219	0.230869655105727	-0.259268929097205	0.22131716877493	-0.243548658448085	0.634658930084214	-1.05144160231212	-0.638881264850989	0.511482505842426	0.487631986878193	-0.700859920383577	-0.554407710518703	-0.77921117963808	-0.988111955230583	-1.13705985541786	-0.952871703352117	-1.38762160847501	-1.04357148301428	-0.100850148817427	0.432912699284237	-0.857667163019782	-0.799435366610559	-1.17159376979365	-0.986442843401807	-0.805934460558862	0.492626752248889	-0.49971852767099	-0.693915879139718	-0.626014241203119	-1.48134906310082	-1.27894737038092	-0.765980793371224	-0.511098166875049	-0.617256454403779	-1.07402057231116	-0.971446594074555	-1.10530298108783	-0.245984467697419	-0.951187784631968	-0.565703847536386	-0.901161409061746	-0.912365999075454	-0.874293139141591	-1.00943095492655	-0.970117529078101	-0.942995864439516	-0.241855656816838	0.427710422169299	-0.850231532178768	-0.80061016201717	-1.04076360487019	-0.378266652870557	-0.868539720751328	0.409778348679897	0.626773689751844	-0.649605001784916	-0.943806480057921	-1.08964600592342	0.529635759765765	-0.329339441173647	0.303472939077965	-0.373686151349608	0.0551519484909413	-0.353393086252284	-0.341206483311583	0.595444580099109	-0.00824973393229232	0.83057298042203	0.314699558182412	0.570608460537532	-0.47593949841459	-0.316796105184316	0.79615328561237	-0.300754957414224	0.459493452160569	0.729844342288405	0.411297148154311	-0.446246332169417	-0.575479316943107	1.01302007852519	0.575662820426141	0.0643766811806296	0.708284619117128	-0.601114844238514	0.11885620885998	-0.809279698511903	0.848985417787167	-0.17573990704056	0.81470425664608	0.928803017599819	0.626032324730392	-0.0428316303131073	-0.820990906450854	0.354966158752201	-0.858164046863001	0.772562650977639	0.396819110298745	0.626670827183444	-0.1386897929664	-1.08970461004027	-0.343966111076449	0.616990028782126	0.736397755858094	0.70421036719447	0.312009158725404	-0.938000445991437	0.0973056013861092	-0.471931322050749	-0.43694505712025	0.853599241559748	0.0166649452692104	0.879513167992922	-0.114394687571561	-0.699121050279954	0.342029922022161	0.23447290245627	-0.1129788898568	0.183530490153589	0.35971905810268	-0.666610152092489	0.388544395938807	-1.0922344855547	1.1025886136817	0.900023988221413	0.198953353359887	0.490181142839745	0.807727241761776	0.727316454598278	0.12149339833192	-0.66053781444587	0.796996506368292	0.791705157467819	1.13947482276803	1.46058348011688	0.585536402562848	0.674080299913925	0.798371996481386	0.614546969117935	0.171384451609221	-0.0633733021124153	0.535602607823311	0.825792937234059	0.0914278545696105	-0.350657530080005	0.434478361473025	-0.23526847181096	0.721540452246826	0.811422456505563	0.345210168821767	0.895416840694402	0.599735793403004	0.677884713022984	0.540992063187286	0.395862338736906	0.751277059467703	0.789192962429709	0.601552168084574	0.783047995028628	0.818325344749047	1.03665955422006	0.869829075636125	0.880495146192416	0.905000821472411	0.963473737205935	0.791715067397009	-0.2587083784521	-0.445197865972745	0.633739576077123	0.63629926713144	0.614517978785597	-0.775433060286508	0.651751763779139	-0.738249241215285	0.806591979908456	-1.12665885781232	1.35023187818909	-0.746676011017771	-0.539439079250545	0.611747253982761	-1.00485781098504	0.185372738033744	-0.670129589352602	-0.992311693098003	0.0630518647221551	0.398043937926322	0.252921560000591	0.73094426966543	0.554990314922917	-0.408184517808542	0.824069619188741	-0.708724906654914	-0.525947578802656	0.301862140108782	-0.80339662452203	-0.83285777551557	-0.610192370003231	-0.920330427789327	-1.03066412747578	-0.92449934015847	0.0379552699444952	-0.14814618084755	0.565569296181978	-0.517042020581553	0.697488535758509	0.858064118584272	-0.260766001377956	-0.622702845683217	-0.88974197006107	-0.572135516466244	-0.883381663652627	-0.460349628303388	-0.634953989133402	0.370577224575982	-0.0953174013397665	-0.673180823146876	0.743328481679085	-0.990236889482192	-0.824438739414372	-0.737117091269111	-0.797827677376434	-0.113357091941718	-0.660697201987814	0.388353442853631	-0.883195881097151	-0.628954712927573	-0.762198355269924	-0.512003421279719	0.447453915627816	1.05798877394766	-0.858018295625321	-0.40950575363201	0.948649863503605	-0.961771105242111	0.65941740972149	-0.268987236975733	-0.240060039166497	-0.98540289627678	-0.406992058543452	-1.00331808457519	-0.3213340805635	0.470415725354171	0.601437295506994	-0.312896677874495	0.628555511611512	0.720979188960734	-0.817881579956945	-0.687883705765034	0.704143226240033	1.00447290400068	-0.704537341142818	-1.03220152255042	-0.378328497448168	0.148369286544526	-0.559906874794376	0.693235495537983	0.665110440527024	-0.125808416008138	-0.139677316551919	0.702809460568068	-0.431087047441471	-0.353872482114785	0.588160845384158	0.035275241347303	0.058808709062992	-1.0498064704693	-1.22199042570845	-0.634942527148457	-0.730319241713047	0.724323111074926	0.100763462118727	-0.549042343458358	0.637393240127316	-0.379509590045294	-0.460296288014577	-0.336436189084099	0.903513163188085	0.792335043997714	-0.841469888836347	-0.990544688438859	0.310925124910381	-0.266421159936011	0.385926411941007	0.936054632929557	0.437442947119683
Q13496	1.7468944886465	-1.24791444939572	0.867126894379229	-1.11059967893901	-0.117002276671238	0.373949837940548	0.612837430201759	-0.967020177042833	-1.15069877474091	-0.178083902010148	-1.06590612704596	0.417255207745142	-1.06498823432987	0.365677521903074	-0.105592482846141	0.363878204849689	0.309022072872062	-0.0664857708037553	-1.01797866172497	-0.708038378064157	1.11154567921188	-0.535084373908951	-0.928481484824421	-0.60936991372033	-0.822111003489205	-0.797839631193324	-0.209976773218943	0.0990794756399351	-0.473648085277368	-0.42147465543913	-0.42448471265459	-0.563385007469194	-0.697345043218972	-0.548706711042376	0.534980278210855	-0.958563649872215	-0.816047688789469	-0.0221829319289622	-0.544203064662525	-1.08873630201199	-0.457262073438418	0.0425135600609567	-1.10179147193696	-1.1827777091647	-1.13120598346016	-1.39965600737675	-1.68142063385169	-0.828459086514813	1.12110672840713	-0.588919864144846	0.611262390723948	0.937797969096434	-0.454797163313009	-0.732550508737044	-0.572849585929812	-0.394280668068708	0.51547736873195	-0.803294241878764	-1.03513971213433	-1.82949212385437	-1.07394208246036	0.911165600632324	-0.692339267117809	0.537208561616954	1.55792315317715	0.250686059315956	-0.915898390800169	1.45310195762017	0.440225397674662	0.127199451501325	1.33962857210861	-0.961438094147914	-0.330951098133448	-1.02039903519019	-0.456028905587993	-0.366316825737405	1.44819255712181	1.50517530853762	-1.03211441864052	0.457445880610262	1.6704094365219	-0.0256731448777688	0.904299940225338	-0.548832988963973	0.118353681672045	-0.518944435413578	0.0450717607960043	0.207508766663549	0.836220972859377	1.11261969586955	-0.205296407457624	1.19760525242171	-0.480989078186082	-0.738171693791972	0.557616794126388	-0.99083083082336	0.282248894914064	0.14075505224894	0.656614099446278	-0.500835612974741	-0.45104700210247	-1.80502106911715	-0.234948665379277	0.158019167190282	0.416250521705031	0.886999483780156	-1.5088187502337	1.49413524017695	-1.61743152537588	-0.497852666238995	-0.211356201737488	-0.129899405626462	0.933188940326927	-0.822800194322359	0.586434115736582	0.346610642064992	-0.527536505863759	0.535328737585999	-0.563359436666795	-0.182072762518911	-0.8770182353605	-1.63622970571734	-0.525433708443824	-0.85821844276781	0.817201302140817	-0.452697712382056	-1.09710183913524	-0.0664067039908999	-0.728023506965303	-0.680628465598071	-0.58056551566945	0.30538945102775	-0.73375841111132	0.289560838106982	0.727891934748691	-0.666601879807555	-0.634256237562396	-0.532941650099303	-0.0548755100651253	-0.429940389087524	0.52880333023657	-0.0932136489360144	0.362199016528366	-0.441410338910919	-0.795334172000595	0.706670210109564	0.118873849618335	-0.742173568106885	-0.463076188000906	0.146768695387323	-0.48343312166993	-0.596652070028311	0.0697629893067731	-0.0632857675088496	-0.663997481456569	-0.0930488026899848	-1.14816144724527	-0.788964134274784	-0.0240467045892615	0.216830426255498	-0.345949652161424	0.0782136963670697	-0.0898796422540416	0.188913991497634	0.0846361668680343	-0.304528359033124	0.941801950031611	0.175915816574401	-0.522516858543292	0.0475737904300008	0.737564809778766	-0.492044121610988	0.517710689907879	-1.71810605287712	1.62936032557031	-0.451832512732109	-0.502907558615959	0.444977995629086	-0.397368427102115	-0.854534443102224	-1.23712647456758	-0.644742545736435	1.54225911637092	-0.628129594039088	-0.895467647606867	0.69309456758653	-1.27530633097419	-1.39275765300409	1.00811651447956	0.456715498493342	0.107506137538241	1.25434389997085	0.166493211042565	-0.342297409108886	-0.286577548221051	0.106424270812824	0.905494350210386	0.415426366208668	-0.0587399884470232	-0.386944965133372	-1.25426958422828	-0.272243097627686	-0.12239501549366	1.73397737316529	1.33447880531812	0.315348125308212	0.879341722685276	-1.30808015135383	0.0482061088768579	-0.395092175872933	1.05551495709185	0.410902073524268	1.4079143519328	0.791974495250053	0.992243354488338	0.284471369925277	0.847128408125304	-0.723380412062694	0.322919889762311	0.0352252104798676	0.284001822352603	0.386694213841999	0.457404041866095	1.82070449122906	0.46065397032482	0.134998859457738	0.0543254932417135	-1.40896001435951	1.03263578374837	-1.73348038667139	-1.54858115487753	-1.02614603052495	-0.303547978912684	0.78105113153572	-0.205200375402119	-0.0847244856262904	0.861237631136877	0.989674215320895	-0.769732561205599	-1.42305916462228	-1.30524553302734	-0.285261889294565	0.260593919926485	-0.74830887456714	-1.66604141259372	-0.614495989299054	1.17019797630632	1.18544530395407	-0.760100179806326	-0.00492936140840901	1.75354975759206	-1.76481755041466	-0.34949687229223	0.183870671358	0.141957219179289	-0.493640634191635	0.890788948459281	1.51881701180081	-1.65282370432547	-1.78427886331941	-1.46057271879298	-0.422661925668489	-0.896335333280009	-0.434996176643639	-0.354114577846825	-1.47214981834606	-0.737286135218091	-1.246166223744	-0.8559291241634	-1.18896288402428	-0.412194735645721	0.661901616926863	-1.2421516866948	-0.197607656533194	0.499048401322872	0.0645500868088103	0.198284453217956	1.10479471416604	1.53963378389621	1.84827659871279	1.84953561456216	-1.75652556648402	1.2787244939058	-0.953635146711505	0.35293634788362	-0.644224402748754	1.19132269729283	1.7984813714753	0.831284770587244	1.55138158723686	0.265389608745098	-1.02505433288893	-0.454973256830408	-0.309611550537695	1.61914151702476	1.6202340470416	1.13552621514664	0.388313249173307	0.095487780630555	-0.414610916780677	-0.382455935590499	1.49529640742337	1.76565665489701	0.739090698144739	1.25886795805309	-0.121105587727965	-0.498173297920234	-0.324775412571662	1.8897017349036	1.61358694569086	1.2717548715536	-0.229698956562238	-0.658277869384753	-0.854960761081017	-0.53232077618283	0.121968369873892	-1.14111875006316	-1.4085629248481	-0.564183719812326	-0.785372947241283	-0.196792246721998	-0.0600903859571146	1.78732860700929	1.79912722577221	1.83808987196731	0.187831596687097	1.10319885137797	-0.543809607236498	-0.572815516662604	-1.88479415605044	1.85641982875995	0.993784057928591	1.62298526281106	-0.162004456066126	-0.529257550724478	-0.445440044325154
Q13523	-0.261229166636455	0.535491676085171	-0.703400962665246	0.164976678205397	0.955043084167004	-1.1150724617632	0.553878030961911	0.0772547937590344	0.216922477670209	0.0126002656263206	0.081132830285176	0.173300054784128	-0.336348630019531	-0.217435485266794	-1.32502532279162	-0.681737107272958	-0.10274947615397	-0.43525345100801	0.348768385478276	-0.859278685231646	0.636056317999624	0.00970357952459052	0.0859604582118827	0.0566833516763597	-0.0244926669960992	0.596092107682682	-0.33864597212122	0.918517534292343	0.0202839064203211	0.318674960610733	0.162820204234356	0.0937766425707034	0.738973144659477	-0.0561217953600314	0.137180516678116	0.00316733343849284	0.00635110553313869	0.0341961335003163	-0.0232585743036719	0.401086775928408	-0.611008174686017	-0.115039123987433	0.0041546299112506	0.11371208287133	0.24741013180242	0.158598027889057	0.839795536986915	-0.720589569044662	-0.25217031454189	0.0337125100369225	0.0789115036985509	0.195616242513424	-0.153968259577113	0.78716886944222	-0.251624469155517	0.299689321813158	-0.716598673490629	0.227056471570095	0.0768743788810681	0.331923923582381	-0.137100424352784	0.193779886716146	-0.593483019753836	-0.576902858150924	0.187664468038782	-0.161656880214748	-1.00465340175626	-0.528302365590334	-0.0319329594110889	-1.10392108095074	-0.926626921630303	0.68703980870096	0.0328407979561463	-0.297240065709583	-0.0469830755826039	-0.115373606204593	-0.448270284365935	-0.305547943685179	-0.016122654350925	-0.712911838595885	-1.24811158874304	-0.764607650153464	-0.857770035329995	-0.555141739517859	-0.169575495572972	-0.128326018138088	-0.279592308437926	-0.74086337630199	-0.461877452556912	-0.202503942036667	-0.4119432817497	-0.689275751095151	0.731372138197915	0.172003165170083	-0.480263873542022	-0.250782564204075	-0.328736807640658	-1.05231896731319	-0.593044244615212	1.18053758073391	0.348257383615722	0.71193272116831	0.551506585659717	0.410013498005228	-0.727856078514262	0.0426950331402543	0.0478717896920165	0.283919307839899	0.472682623413327	-0.0519599967595746	-1.59372170515066	0.0919962399584269	1.1686691447012	-1.07035240746152	0.698628912707985	-0.731652379703079	0.931808739293159	-0.643488347914052	0.282676948559094	-0.96403493788388	0.361598379835969	-0.844071977776255	-0.550927519601904	0.887557347457129	-0.565431992504966	1.12167830008094	0.258090767883964	0.383878682845516	1.3258817790927	0.224107621250349	0.804562916030067	-0.334651054762551	0.871154318926829	-0.538553571432859	-0.63051060912382	-0.530149553855886	-0.434931322847347	1.12308778593196	-0.224707314915401	1.23022352057767	-0.901845647248264	-1.0496840371448	-0.930404159338933	-0.65110920935364	0.07215040803164	-0.133630848787357	-0.0557251649894095	0.135596384740888	-0.0285721850792818	0.19531264089914	0.788174876988334	0.519419796246217	-0.595732140138805	1.14175585820956	-0.346662951290561	-0.00626183542645391	0.128053516529042	-0.305741655410263	-0.53430747604148	-0.214548521107916	0.0139903461912031	-0.327965438976915	-0.426495508291343	0.164571241193627	-0.738980847563781	0.712892700903142	-0.284408802942876	-0.122947543567557	-0.272073982816676	-0.0752343890062807	0.401361241491932	-0.565102333742527	-0.24343629363868	0.847908335520405	-0.122536963370042	0.122082041847295	-0.147495250238454	1.00956339264892	0.462162185480408	0.191823964213803	0.23079102909023	-0.0617701238742543	0.501223861635871	0.143591143769816	0.32665376165443	0.443601440101633	0.258483909957932	0.306126224908982	0.159319837200806	-0.524826504332303	-0.0455480684557149	-0.30008336466269	-0.310744573102376	0.0959794067046851	0.0303803408918433	-0.129335197473028	0.469289844943917	0.275677880713112	0.0332608677910537	0.0553541593553742	0.308916052169821	-0.419747091505818	-0.0960169170353661	0.1908197095385	0.865633522369318	0.0768631575367855	0.200571837668544	0.184259665467337	0.0533830094930522	0.152364173510935	0.0837386207315233	-0.70771460137488	0.0496512435457302	-0.0234655407109195	0.17158547947271	-0.604744427130426	-1.36668206783126	0.254339105002299	0.48084801660111	0.167686140157483	0.0502234574640542	-0.412208899617391	-0.597003666690644	-0.314408538035525	0.618174616253558	-0.39061653073697	0.118285356209754	0.498498304235626	0.0758078676338857	-1.6112349755718	1.62473253874392	-0.0564874435482897	-0.435912511503773	-0.198650052673666	0.324653931360418	0.983066834514963	-0.699395719504694	0.663328505304211	1.18914594562102	0.944391501367695	0.454409833118453	1.27411144038896	0.952278166954935	-0.514099910740411	1.70759554356989	0.878147629458365	0.843602642348813	0.867122014069254	0.966188030854785	0.323745438773225	-1.07232004806597	1.45208717804987	0.90746435998732	0.134041258398378	0.422990786301451	0.814032382617245	0.587103258991989	-0.916945708052888	1.37107941655244	0.680693812763793	0.907879841701525	0.819930767330164	1.44884853137193	1.43946809409683	0.445588580933819	1.61994405205197	0.585893076597408	0.949260454752975	1.1672852705769	1.23065210628455	-0.104911394317119	-1.07708589974105	0.478033599978397	0.393619573797982	-0.439106080034381	-0.195738291216191	-0.175311375134449	-0.17314491497115	-1.20807513096094	0.530830683255238	0.404675878114072	-0.735250100863837	0.619820316805504	-0.337536399560665	0.614336054190207	0.379647121364456	-1.34045320208668	-0.26245154162771	0.228650922163003	-0.898331128393355	-0.187704849182722	0.185159171287727	0.558141525804887	1.10285654059721	0.806039424856579	-0.122011425144429	0.081381379128297	-0.16327929194697	0.358298479586077	0.98026018742567	1.28837616858591	-0.366619470684667	0.0684582592070172	-0.235673114568148	-0.79425279251233	0.353956914316517	0.865997640987893	1.20183878477526	-0.520092365673351	-0.0175589509187396	-0.0561387726251048	-1.06628648430447	-0.230849008660998	0.387861075854414	1.14782718548	0.449331504160185	0.875972104729695	1.00731240181445	0.451520323303664	0.390737273362407	0.58491429834444	1.29599323385508	-0.118060678218609	0.122949793800883	-0.0205034297802538	-0.577694900569497	-0.893762385027599	1.00627951413779	1.51284078135905	0.334791057425371	-1.03974641496926	-1.10772586119714	-0.583506059287189	0.45881779408632	0.695355969754858	1.17858792136697
Q13535	0.86991713193847	-1.32556810573435	1.55019800270763	-0.859308350869745	-0.191350939944707	0.668315902348501	-0.617160880567018	1.26103907479689	-0.114517507666333	0.917279439221072	1.06421671967944	-0.141573725820517	0.629972662995785	0.60361644139518	0.604827909261422	0.244216511105538	-0.31051197902389	0.261840519300599	0.601210083069482	-0.0295044982563356	0.0916609538149588	-0.146679026253842	0.631427301810543	0.894596608992533	0.246149450398511	-0.153250212401791	0.821061616722639	-0.00735166468169147	-0.335913480668872	0.830533048042366	-1.2120020255327	-0.181975923240709	0.0845753959995686	1.16957951620235	1.27300105046492	0.751011493669577	-0.324714917842962	0.379836669802719	0.962385941211971	-0.703110934578141	0.394493962187659	-1.40409359550998	-0.70072343082512	0.22739585573037	-0.974560880479756	-0.225764598304207	-0.345025398690598	-0.532136277527363	-0.181811393777756	-0.308878027695079	-0.730278764636414	-0.879971868991618	-0.682132966894955	-0.167503802443882	1.20251364736273	1.27689849477032	-1.12604248844959	1.26998052683722	-1.42960761884124	0.795826892461106	0.326741798379943	-0.522220192151302	0.120947244499701	-0.714015329836646	-0.842727855242309	-0.603230704539721	-0.481142475790232	-0.417031671097361	-0.62290454121942	-0.527953884434771	-0.863767404586482	0.335001304471128	-1.07412978926276	-1.18180844359776	0.170405109526416	-1.02576691509956	0.40614799604398	-0.872762778992017	-0.732838320868645	-1.18824262324183	-0.467567497695983	-1.07988858749949	-0.494817305652636	-0.356279327408215	-0.153791891507366	0.0835932111037228	-1.00246551535913	-0.569530093161218	-0.670590301157807	-0.250857553231127	-0.312380164247777	-1.00430228428568	-0.816392463892669	-1.33171864363605	-0.926296006979777	-0.90704158244689	-0.147682567294275	-1.00185703965109	-1.24228075611996	0.0521257868221794	-0.355139696506468	-0.953812718099248	-0.428316011627867	0.392597369560823	0.249069623702471	-1.19766182351092	0.69379823956257	-0.76051279471682	-0.415760467209846	-0.713912530062943	-0.312850120166633	1.40216030762106	0.568624726342134	-0.999478251501229	1.24761464645627	-0.339428419918862	-0.0342255559709605	-0.475130615419216	0.71772966880207	1.40772790749463	1.2098774462272	0.05677033800258	0.673512604984682	-0.594065522714679	-0.265661950085852	-0.179595882465775	0.110687331156691	-0.37604290996501	0.830107472142147	0.681203642228974	0.164048401877474	0.841059226084501	1.06556210839694	0.15565618586156	-0.710717896647573	-0.266468035586976	-0.866758651516498	-1.17930671043863	-0.261271740428615	0.592185181413774	-0.161054355277951	-0.433605021488852	-0.547280139396864	-0.685419097322296	-0.9388825108144	0.306466072897708	1.17969597506097	-0.694331356281685	-0.742019759459906	-0.154423780056068	-0.113445944947108	-0.449964065437039	-0.636486153731488	-0.155617395960233	0.156623235730126	-0.918210362012442	-0.741087386105346	-0.760433119808942	-0.215810900789947	-0.727053272120322	0.593608768769046	0.480280229100772	-0.0270907916020547	0.98991865089563	0.213345620638982	0.816066734868142	-0.131046197586624	-0.493841560335027	-0.561296894505866	0.303192531132294	0.0449849547186464	-0.208220863705592	0.457370492017012	-1.03966731971923	0.500524984155343	0.52252836477393	-0.567614221326196	-0.0020147755932721	-0.112981202524488	0.0638617623014045	-0.203278285555599	0.00610095640139122	0.213995580520018	-0.0688741313956742	0.0507746464318603	0.289068354760573	-0.488234140735947	-0.145091979769765	0.460569096579208	0.34547233415288	-0.430156190574781	-0.157011786680886	0.418721359106053	0.257915968694985	0.0515152973966331	0.83968351828136	-1.19198285986776	-1.07203661860079	0.261330102826832	0.436867623299463	-0.222229332349665	0.248429015632296	-0.847284790566674	-0.926388546856492	0.0969057334499786	0.0833403018704099	-0.466340573384821	-0.145865676311867	-0.217227385507913	-0.0563106761751893	1.05456662906665	0.76380598372523	-0.213539521464139	-0.170460596142868	-0.601997731851998	-0.668625416906333	-0.13031958460329	-0.335577139958302	-1.03278183706225	-1.07517822794791	-1.21632130495037	0.059194804475019	0.660984544895039	0.368856950873959	0.368561151290831	-0.775399558780777	0.440160836660195	0.386323739401834	0.139077603427245	-1.13493421407386	0.821852920800139	-1.28621844263553	-1.00491726477752	-0.632093266335277	-0.441605944483312	-0.81733836214064	0.222667958543442	1.24089348784336	-0.779937938923319	-0.230937292200798	-1.33279873086532	-1.17836203135663	-1.48047057512447	0.139965712743671	0.692887143731241	-1.28348095521449	-1.06877044051794	-1.04768293894135	-1.30912169552238	-0.244117225503004	-0.978812217010052	-0.554708149915183	-1.09898780937819	-1.42357537826398	-1.65371709185097	-1.38130361519766	-0.948838137286783	-0.793423231951789	-0.0718249543862173	-0.919905219130768	-1.40842733027627	-1.00743345325448	-0.810253870114609	-1.04677679150376	-0.704643370496228	-0.19215185326236	-1.33630741672085	-1.34204576134461	-1.25275368874824	-1.52833226981236	-0.741724983017835	0.238776272415865	-0.0116320648022881	-0.581262808991649	0.672611438347792	-1.20025456877135	-1.29323793589561	-0.739193036140628	-0.385048776502278	1.38648185430216	0.858932023316842	-0.143919309705676	-0.203769504333767	0.130237803296136	-0.0651394642994727	1.35804592264458	-1.51666240519154	0.233502607800326	-1.73318316873272	-1.29673147109544	-0.0871548906530219	0.185054246550393	1.59220471070679	1.51013787501948	-0.93737536477342	1.02111338275737	1.46759653184431	-0.141493851508325	-1.05356108578153	0.668904704960077	1.87813364695916	-0.2145034749351	-1.08800845439205	-0.44871669111941	-0.515547389736349	-0.582967854818992	-0.114776147137676	1.36683576384044	-0.625112212004548	-0.978104371279629	-0.134024400753256	0.308895083696217	0.073489490714914	1.29933591002303	1.6975468868562	0.330087866106871	0.0606189190498786	-0.252411741322795	-0.250650366472053	-0.0305028798333513	1.27614953393089	1.23452325835153	-1.07996290782123	0.000920014265638845	-0.809313187713202	-0.677332140081329	-0.45279649228895	1.47433724154073	0.50843699003984	-0.516767478800232	-0.283810964482499	0.355829704784293	1.3343479084837	-0.527143842094539	0.779671615981911	1.31363052085914
Q13546	-0.675771505825488	0.523630483405334	-0.697796607932717	-1.27723578104382	-0.99605276526905	1.86960623902863	-0.0129195015030982	-1.91484564705074	-1.6344689571287	-1.71466107368988	0.00277083355640581	-0.356326987044485	1.51011308294128	1.55766175863227	-0.00460107182032896	-0.803935789620504	-0.677295272908347	-1.33003947818617	-0.957421025948428	1.33380294802864	0.147589925018	-1.69580326921476	-1.65502409299843	-1.8775265301249	-0.318267208089309	0.436805616937369	1.31020568850515	0.946454606793374	-1.46432846483461	-1.44619346470457	-1.686387516962	-2.8257615188937	0.176462198957271	0.960986261259852	1.40915639500709	-0.0509656518852572	-1.20001506687581	-1.90665375253314	-0.275957359941157	0.377084934588746	0.596517901402478	0.966872042737674	-1.70697528278521	-0.311518793577439	0.00570253170204661	-0.0576345707947281	0.25196290887609	0.934076767536427	1.55589962723611	-0.140998392666918	0.598422051616696	-0.150141298270537	-1.33014820651753	-0.313565816912755	1.37626809951914	0.970673632191254	0.884630613998994	-0.672201423815938	-1.22853470041093	0.866824423598347	-1.66955057075009	1.96605032890865	-1.4616028872789	1.05712846531877	0.47365228427071	0.116398897821918	0.912456873362934	-0.32340293771826	0.732712872183973	-0.841541416214706	0.971531033846432	0.997666716624648	1.13018754784841	0.789025144803311	0.233082123381367	1.41398583459009	0.621152560293563	-0.849044904673611	-1.10012170039591	0.975316715418065	0.947932564614831	-0.221897267591253	0.653982997677631	0.300490605530521	0.623207421026265	0.380732424582132	0.554100198862229	0.838919791772694	0.451926777911013	1.52348614611817	0.348579461543496	-0.909006752483046	0.512404125000509	0.675202823766416	0.664112290099627	-0.756138941639636	0.299702027590759	-0.899357259585252	0.221395223513554	-0.00788157917583577	-0.425569879063145	1.30597297143689	0.33666437432563	1.05543171548091	-1.04480694245149	0.240768443899863	-0.92288544928098	-1.00914810200862	1.056816461423	-1.46778032329728	1.35849479196243	-1.02793089699565	0.338902411914314	-0.238959580343597	0.236505452177474	-0.0771745878110076	-1.8333356156212	1.53229295013001	1.22565954954992	-1.1213281093464	-0.536308145775315	-1.82031448714187	-1.62608914850568	-1.10369120541087	1.34574426602279	-0.470345369207103	-0.741939503731344	-1.3342116047069	0.274921157934182	-0.231041239599169	-1.04026341909921	1.13011443352199	0.169771107329274	-0.159819432423162	-0.773029816376561	-0.179757389331824	-0.409751525106242	-1.35549219559038	1.18708079027256	-0.881434589806027	0.881524244975567	-1.03665143661976	-0.914549827793925	-0.453539219350196	-1.74811463146693	0.0138634294848456	1.19109311657199	-0.866194657573292	-0.452663402371767	-1.0211456693103	0.339136825450446	-0.865625903375291	1.19832155584378	-1.21564760975439	-0.794592989141382	-1.30413931480043	-0.689099922767206	-1.12749528142073	1.49282518244439	1.4293490866741	0.925817435147395	1.06430664294606	-0.0615484229445681	-0.0657039660531609	-0.0640356554829772	-0.464498195387105	0.632409859882796	1.30579993093248	0.912616774723435	-0.18124635993127	-0.361293403496374	0.0987137218984129	-0.165817979549396	-0.08140938605202	0.41198824453083	0.39149256231465	0.295885859259047	0.769657009714273	1.23724313285624	0.89812754071487	0.879987321817845	0.34317287283536	1.25176592990187	0.485541888747959	1.03269692493428	0.972136718980987	1.08719989263992	0.808681029276346	0.0741060952444319	0.496334749409252	0.449692970214264	0.899507252967046	0.841103405811323	0.538137794302074	1.02425936645221	0.394211161389519	0.173352285022636	-0.213371762409696	0.689403320238435	1.09166196291706	0.508837432119893	1.93413232683903	0.679012806546551	0.640237739826405	0.476105076199351	1.06715684779627	1.59595947250276	1.48279937086151	1.28110456572069	0.909438935852499	0.994995185525499	0.412606523322183	1.10850017613168	1.51839101385751	1.68002101429698	2.45350818128418	-0.230706332041731	0.0919296279168096	-0.0918055894213022	0.107638761821763	0.842117769962257	0.3939834318195	-0.0875742915278943	1.13873349329512	-0.0152117502014094	-0.316952005521876	0.511893833027871	-0.701371771716534	0.797249194736249	0.872243039728061	-1.24701660888622	-0.267675155097953	-0.971278028541594	-1.37497675245777	-1.56848219729388	-0.968766073199107	-1.54226616794459	-1.40291725831875	-0.075051422587647	-0.209162583660865	-0.551144470813556	-1.10537377758981	-0.265739494877129	-1.49190560190782	-1.26837344586214	0.312125469057446	-0.458605263175835	-0.855542816633073	-0.900368839865263	-1.33689368166007	-1.3005046771226	-1.9496689391791	-0.0203132039433367	-1.00844134387212	-0.31263684268862	-1.17150706400385	-0.606635446085675	-1.35900020437257	0.191122714519915	-0.50836268761647	-0.40060100079355	-0.441928158442923	-0.692958956770901	-0.965174293356751	-1.19763107844193	-1.92674339572076	0.21098741844153	-0.587459268952329	-0.919447202581503	-0.872492431852979	-0.886107816604034	-1.43619745888792	-0.332438058089895	-0.455175546466806	-1.10812005553477	-1.08805519902905	-1.19725399819281	-0.963265313653773	-0.457296803216286	-0.793945334663564	0.758485732459652	-0.825428314139299	0.396757470394538	-0.103812888430871	-1.77021466857376	1.87924605817355	0.0157539225301481	-0.523843538715461	-0.0242897018201966	-0.522680921887329	-0.457882313530544	-0.589156215493183	1.36961267513664	0.408848102698489	1.13488136095155	0.734569199524397	0.151272947157526	-1.08759587792345	-0.737942348953203	1.7729403185415	0.745441144063823	-0.209446406036261	0.640925752029778	0.2243307894789	-0.337535005059326	-1.19422133445105	1.82338567798138	0.371402907976458	-0.167712633702789	0.230825134574686	0.515782949619062	-1.08946160384147	-0.942146686939303	1.50948958510831	0.554707091812636	0.903372826277161	-0.125371405801535	0.872970686747497	0.773109857844534	-1.16105182286869	1.63975432496554	0.233597544055464	-0.175742084432326	-0.219011434545808	-0.0589114984577374	-0.15674229579161	-0.460660528958201	1.38658828645252	1.07306429190954	0.599973878377214	-0.0572044984782887	0.0406352879211438	-0.147410212655744	-1.27988714478025	1.43271660403217	0.496367579930735
Q13554	-0.288461294976865	0.347888117238685	0.868552949121813	-1.18015246006765	-0.119624699180844	0.585811591673127	1.61768236168873	-1.06275245208668	-0.73071931408211	0.111102051874594	0.336249534080843	-0.458536900114832	0.633358625178655	1.0148524720013	-0.403463546537138	-0.579910898987725	-0.564233375212035	-0.592591656526805	-0.445522802499014	1.05524364358109	0.823083882106433	-0.985757497057875	-1.05134517708856	-0.805480114268748	0.20011989794066	-0.622406330767777	0.250287724959212	1.23773969932185	-1.34742543756227	-0.518730153448176	-0.589668535495115	-0.929296020851318	0.22924205187584	0.10505048243392	0.982443978131334	-0.61907475716462	-1.16473031573595	-1.03386336170298	-0.549202098922902	-0.185308007764307	0.97068164370022	1.10881503919089	-0.231686608307872	-0.396081186525433	0.523297459211182	-0.379151174147105	-0.280023717352821	1.5000386691508	1.95054305224039	-0.784445605039175	-0.790003288072059	-0.668023822430522	0.1889883979226	0.691241528295902	0.178803264650948	1.10822837215498	1.45649001558625	-1.10580717674683	0.612245075639657	0.408180342706886	0.710292763983267	-0.185788479574733	0.243675070177894	0.7533579668039	-0.0527582690840205	0.380281656626077	0.45220021300907	0.623013105052321	-0.411798125446773	0.365388758383304	0.76002648505014	-0.99183151930466	0.173214876406759	-0.335768725480844	-0.132218568304322	-0.744672946943645	0.456265806238381	0.405228710265626	0.139861094125835	-0.773530655428435	0.690253824142759	0.441152707813778	0.828445440205579	0.574224586095436	-0.0516387667734446	-0.203463544308791	0.73526277728806	0.763423630246025	0.276962784243505	-0.162670447693127	0.287698884308634	0.590308771733998	-1.17833364100175	-0.281385183047111	0.167270429575356	0.195174123601642	0.123605521384335	-0.380835603671169	0.679452443640836	0.358502563614702	1.29254272242908	0.416301496946772	0.531891791036621	-0.002397389438691	0.494812383346298	1.07448464201288	-0.173245000947624	1.28912349743748	0.826264091222499	0.547311990478316	0.232895564542576	0.858009663589986	0.384355060276786	-0.297271629743665	0.464683685857236	-0.555396575364646	-0.810859707492907	1.27165802812117	-1.18736573580772	0.300855654471228	0.933746770836423	0.492566045795849	0.811501983397595	-0.017133615419547	1.07673379009722	0.217854007107616	-0.0387672997908897	0.298734971903348	-0.0662195537587943	1.45309400840561	0.545628326345348	0.895351464793699	0.125129297034887	-0.568530345201348	-0.161513905603353	-0.331601785407017	0.991742495830713	-0.0485018692419538	1.21454531582935	0.246277008845096	0.172464663286451	0.433889010854814	-0.601759125889776	0.416403530514154	0.0701555788027259	-0.254964890805864	0.682512976222348	-0.943700472785562	0.58109195626652	-0.758187731694566	-0.233143600538342	-0.602551223849929	0.860794294024335	0.433504075782295	1.09986553344999	-0.0764063524702339	-0.551427868828651	0.144475670418964	1.13066072288058	0.89841829668208	-0.478971114271702	0.288968665070912	0.536459819490121	0.87378835164251	-0.162519006759254	-0.736724482818843	0.0165629154854862	-0.483269394741468	1.25518996766439	-1.23517946689249	0.996026194726958	-0.731770584053403	-0.249963888985481	0.461296866385021	0.685480533679861	0.827664457695946	0.395579731095696	-0.207278173605645	0.259976478370835	0.485717750363964	0.414692238916768	0.960422459109084	-0.736571872274014	1.07858799624832	0.857537345169443	1.2929463525246	0.799183582318717	0.9801675000551	0.504055433259836	1.69301856938631	0.94450321087821	1.43292328516494	0.952399909896275	0.928207579948874	1.08323722817234	1.02863167621849	0.293483535301034	-1.41786868300869	0.591393070831508	0.767167846591559	0.974957681354618	1.15783854997452	-0.157958130808629	0.751121198036055	0.905642444673547	-0.808417948746005	0.518521349676756	0.841495583996456	1.86608259292153	0.94972766257208	1.5015781971431	1.65547743355515	1.36354222079064	1.28336374255608	1.38454167109224	1.24850769587421	1.6987229000002	1.2759613426801	0.64264518568058	-0.513668216694405	0.558811368573649	-1.0363350979564	-0.539447545911605	-0.648926815296696	0.339508064859137	-0.93793297127545	1.24697538065009	-1.25390567703703	-0.28535598994766	1.40131537157371	-0.848544117753869	0.882201587393529	0.0145854981743415	0.619464923785179	-0.849611044176292	-0.33647411571998	0.609198610988	-1.10448111580615	0.625340123994625	-0.445879793159526	-0.818124049945354	0.314137907695398	0.0607761130373624	0.397934450504408	-1.16426871912199	0.63912319509587	-0.30145588795256	-0.406186979710911	-0.782405193679093	0.885144855386059	-0.25500023639186	-1.29815786899675	0.230643157001141	-0.17634752183931	-0.272426826325345	-0.720113957673035	0.224437686238046	0.809174786888901	-1.37841571916496	-0.184387465467495	-0.279545049953555	-0.0657419957911992	-0.176330101058295	0.994620295502202	0.396342967213112	-1.05055580643301	0.13386691471573	0.00572301051615448	-0.0887655479407943	-0.128312761157254	1.02553896515482	0.360115426892115	-0.555737093939919	0.329273472074379	-0.415590609897647	0.556925350365596	0.120917738088673	0.646985562180068	0.426774841047742	-0.988453989072846	-0.510278093197581	0.531848537891417	-0.399658012110551	-0.0705260546864287	-0.0227062573026508	0.563846678871816	-0.645283963767416	-0.911931665050644	0.506477418468387	0.796446091746815	0.470246574157555	0.156499997916499	0.386614661985375	0.879982346450462	0.0329516331409379	0.659308094554785	1.23224475439636	0.619378064910719	-0.179779429031154	-0.267724816361179	1.46165458305343	-1.17443599513818	0.272996534682453	-0.182396055197496	0.832233575550817	0.600376729464712	0.28542389938722	0.979909958844873	-0.36953560589428	0.117705231340852	0.333510170665023	0.583766730284488	0.460962860742732	0.505424407011399	0.873103533500818	-0.012664159075217	-0.63890603530326	-1.10965795886906	-0.41090983249514	0.316717002059294	1.04899039733799	0.560906247891757	0.280721619110982	0.748280938022134	0.716142498922397	-0.141899093197044	1.48943660417873	0.906680858135737	0.970375032355671	-0.536943444745841	-0.499544929206067	1.33436221132132	-0.228026749755846	-0.996546058831791	0.0912342060784122	1.18124462928293
Q13555	-0.303608152620671	0.246644009259441	-0.270986062304093	0.153961140736259	-0.561156243977256	0.528189401372508	-0.407474998883989	-0.133709590562947	0.316767054918602	-0.4035280445259	-0.0938249961013965	-0.507714610390069	0.478601438892536	0.318385485175819	-1.23683356518923	-1.31024434975549	-0.484011987571899	-0.730480160873736	-0.742674417731111	0.565269942242853	-0.221740222037545	-0.780379986578382	-0.153089919631479	-0.208128428974292	-0.197175679312977	-0.525860865180414	0.644057900082447	0.217654985528794	-0.756669344400832	-0.132675277089506	-0.299340327395139	-0.138299049362013	-0.557826442536975	0.381369943781913	0.22405184449987	-0.686523266014409	-0.488700075576089	-0.665060952140784	-0.854308807807413	-0.714690161226069	0.79695543980175	0.214984659913774	-0.699669814034286	-0.342013944130393	0.027000327509317	-0.517723125067066	-0.333862048316557	0.562900193642033	0.482199236088694	0.290896855206475	0.186274396304549	-0.352769699650477	0.662700373608457	-0.0939592635681175	0.808156213151736	0.191116557823564	-0.748799543957922	0.494622573914917	-0.077693169925568	0.021382682143019	0.131061990497219	-0.0886648634680937	-0.0137748720165227	-1.40193237610876	-0.921153739561175	-1.49568227713763	0.723486538002748	-1.08409903970818	-0.607998335227341	0.108379056956996	-1.54449095472346	0.0910177487522119	-1.17569494809301	-1.32029099431918	-0.288067109712606	-0.72036181630106	-1.7502463816194	-1.37632691424257	-0.811813284457186	-1.34545679821579	0.473923366966264	-1.22138853192009	-1.54495541172017	-1.89840510135634	-1.07900187348801	-1.20493208363124	-1.32472958025615	-1.66011114455629	-1.08544609418761	-0.915183907667045	-1.51065151513559	-1.43026597220889	0.065454409658014	-0.667243593324049	-0.835652642030806	-0.608592046197662	-0.297582492786647	-1.72705659749527	0.503381344160311	0.824985742713125	0.371679537165169	-0.160813683340534	-0.0797784205730384	0.0653126878712879	-1.01309924713865	0.34187418385663	0.580562756864212	-0.0646228830686253	-0.35630057858027	-0.10341811158139	-0.481066162256649	-0.251264057209214	1.56439933750289	-1.37047254839277	0.773488929998312	-0.715525516743531	0.156308739062206	0.869139165398465	-0.863054932053078	-1.16438386358302	0.825925727428808	-0.276966431740169	-0.840188954934642	0.584815229864332	0.886545324582725	0.168957447762287	0.595511039671146	0.242605284788401	1.530299843528	0.818983408247879	0.420272924261276	0.657816781457826	0.277595609401009	-1.50086000671983	-1.42599760643742	-0.974199833358783	-0.993027319537918	0.936093146752698	0.68824968475421	0.742173169856753	-1.40125184200175	-1.28488680732855	-1.1302432026405	-0.213447350843868	-0.808911329617325	0.433901710461424	0.656726743285425	-0.786838203666932	-0.602523265119197	0.0419912575776732	1.820426897492	0.529298518125631	0.274660688871053	0.506676968023049	-0.732072895518229	-0.643592943359854	-0.822600000732791	-1.07186144885546	-1.33494588190327	0.259625994683892	-0.0329601129925465	-0.378835299131489	-1.48989471964048	-0.099088485989362	-0.921924258616028	0.918208323728299	-0.42617212503921	0.194248010431878	0.538465144212214	-0.693229373767176	0.343167822162096	-0.288769934693764	-0.867567466700157	0.617163788440613	1.18199359542722	0.204733055367853	0.465461385945732	1.50676321159294	1.24101079287747	1.35728960542423	1.37116270523545	0.859512572802608	1.32166851236324	1.58095375812416	1.44772259090668	1.55374410077882	1.35771757099567	1.51652094728241	0.299208337382859	0.294151306365871	1.08346668026163	0.671297029958649	0.746004191469335	0.759948955345449	0.876452179730448	0.765139440636428	0.901273600116154	0.168286778690201	1.16433201229146	1.03997824620654	1.36729981999505	1.21094998248863	0.835618902596168	1.2849407069545	1.78619749472773	0.881621731001256	1.34925197425661	1.33798415781382	1.15298049860888	0.841369672681407	1.14398164542441	0.260169773140186	1.3875666825539	0.516957104582444	0.738970054662413	0.544678828928033	-0.0961679218240425	0.565408872080393	0.617150903908381	0.260549021868187	-0.389102945900586	-1.33345526119144	-1.1177510614085	-0.161717158774291	-0.0461089426977078	-1.1764739815647	1.62766343003827	-0.937089942734513	-0.463366188849998	-0.680780880180751	0.897955369273415	0.16935863976697	-0.812855049640433	-1.04686095161005	-0.791140394553273	-0.287713006805351	-0.633101098215027	-0.641446178993323	1.06251378629466	1.04532790429573	0.815511566573572	0.747461628721575	1.04006754873194	-0.232953943503256	0.95593397933532	1.39385362753217	0.68988090255668	0.0255249369722031	0.245707819969435	-0.468535513229934	-0.306840420536033	-0.232538051749674	0.873329727078575	-0.00314378583604546	-0.368135061125176	-0.563220217096305	0.3698457628914	-0.802827146483339	0.137086772803468	0.821514184027026	1.17786324704223	0.928227924922679	1.35828762856241	1.5635290428505	0.543675710967544	1.02570684774066	1.56003885750273	0.756629001824068	1.00402249531663	0.988228481915737	-0.413637192601896	-0.648013963043469	-0.846246621735385	-0.087304191623616	-1.23586372090329	-1.16860544947322	-0.955249197858279	-0.256590623327499	-0.551673302463946	-0.429079670877374	1.23314807750091	-1.42594196742766	0.970574024525441	-0.530311583731371	0.6154918656146	0.632095452301078	-0.83611471650009	-1.09321345333889	-0.260753264358598	-1.56615448121936	-0.503808764272511	0.70874539325624	0.461703829130486	0.897900476378583	1.08438009560477	-0.390580369543708	0.465233551175801	-1.54931772802352	0.688500847753594	-0.246304751381927	1.08098895033173	-1.7069850376264	0.0311132040382579	-1.38858689312635	-1.68981039448014	-0.74489148733598	0.596295809278522	0.796500381480777	-1.48409910882428	0.100542585600756	-0.572550241902532	-2.44956689060411	-0.0600842343810781	0.451158865793384	0.799038624061752	0.524516767386676	1.38418231529827	0.983394335888903	0.377955463881243	0.522119022464693	0.765849536713773	0.77823932175473	-0.624690952533275	-0.899358211851072	-0.62001672660446	-3.31336876084959	-1.8370358871545	0.425118896509672	0.104265391017333	1.57213219595285	-1.40672387899322	-1.35478070865943	-1.56250733548329	0.0755242694465113	-0.322106128007713	0.722441286151989
Q13557	1.23839692119254	-1.31480820017865	1.17886582634838	-1.46594408790025	0.364703773520541	-0.0959123080451822	1.24626643224519	-0.68484667443121	0.209740921888148	0.315956103023458	-0.589299749729585	0.689693213076381	-0.205223501836166	1.39907691699329	0.215506730883355	0.727376108946609	1.0909939469398	-1.01215513981816	0.550872135452679	-0.439759736741411	0.877822155270941	-0.746332865350058	-0.296897486746666	-0.0867334628198595	-0.955071550669598	-0.258907054622919	0.0485106815983968	0.963860997465779	0.502154706342348	0.174721394092056	0.212171822040688	-0.848727510086584	0.0503861093992433	-0.126026247709793	1.29607417591765	0.2523126749766	-0.611577702190722	-0.487392737148468	-0.220378770839442	-0.732981580546342	-0.444221651760569	1.28466853420079	-0.482730817622324	-0.550018729777492	0.165229951668288	-0.718921988437389	0.168967794591537	-0.497251388882267	1.7121877720829	-0.472969793831456	0.898950011834645	1.23806112877718	-1.22690399132681	-0.707152868160776	0.126178111117853	1.24157507699854	0.96045352569097	-0.055551309274233	-0.761957457491512	0.697018792766749	-1.25377900271907	1.23484358417655	-0.95392339702081	-0.0910920650318996	-0.770324879642368	-0.62620524407112	-0.356495055966104	-0.916366779092719	-0.755704244762101	-0.789797016157389	0.498362072278596	-0.866662706331236	-0.197851045675279	-0.098534921944158	-0.456683149519887	0.0741838104516436	-0.235378275552472	-0.0647107787971324	-1.313571694079	-1.29518505143128	-0.0140372913112041	-1.00575054738689	-0.334378625941523	-0.727833476978421	-0.435385253696988	-1.25379417912163	-0.594406487067314	-0.090485907779834	0.383080690525236	-0.316056555672756	-0.588575239496975	0.328372613307367	-1.18855656023988	-0.672001881416463	-0.545638241052725	-1.20094014000538	-0.223017803051699	-0.782769009805437	0.419300068839019	-0.463043947036827	-0.21813238329513	0.527192870565228	-0.663572977212837	0.0811155417238402	-0.717281101227895	1.09654956494107	-0.136292976130762	-0.59117989927963	0.332938515822382	-0.409284278196789	0.152709702015547	-0.521349274269456	0.886957045904854	-1.09992408419887	0.799313521312286	0.236018481385729	-1.25699210449366	0.863763996010592	0.44498866968617	-0.125845823919869	-0.931954926537111	-0.287896351842576	-0.549526722011325	-1.26665119182249	1.24771796720346	-0.0229671336111001	-0.797897838331157	-0.90484985427531	-0.232736833456999	-1.08215423828828	-1.24337490961313	1.50519386944283	0.345599958524849	-0.300694974637193	-0.927811186112967	-1.27380287563901	-0.69058746056558	-0.383519467843461	0.897298853237572	-0.391234685886298	0.113849817428611	0.227824983742896	-0.334837796142108	-0.368035808787605	-1.26695155574808	0.397347319708846	0.4010562146241	-0.489651335024622	-0.179723540024747	-0.645623738757494	-1.09364027468232	-0.846942892958227	0.904873911911338	-0.125738055541975	0.179428037466991	-0.0118838103275591	-0.61263708725487	-0.0986249224746615	1.26108274444657	0.840592672882743	-0.575122833261043	0.307709922118398	-0.40397903481918	0.0734680961287557	-0.295357532898905	-1.13739565187764	0.74386783417229	0.113568543581708	0.0946337537482081	-0.124459984243122	0.440939528343631	-0.546042859242694	-0.634080611539569	-0.461193939094963	0.915519363419983	-0.12644342239278	-0.726901467996481	0.251106881564201	-0.344042683624283	-1.11873293556098	-0.696681321434506	-0.987953395414171	-0.272075979133268	-0.42910634459398	-0.306524760240198	0.478818040424759	-1.06587410157908	0.283790623196242	1.23427597866514	-0.299243851389336	-1.0806061051904	-0.0844306386345374	0.151670058047231	-0.825483101996602	-0.32785053005097	-0.808549131102008	-0.741615881735835	-1.26849495464218	-0.738788962291251	0.287511788297628	-0.392411506554906	0.253021607704164	-0.395991287317469	0.679880889589372	-0.764033011992223	0.64223212830017	-0.27076341450354	-0.469269803856302	-0.172478335535079	0.229892931278488	-0.207758197822337	-0.208144383970918	0.435979638700392	0.192828590527217	1.12030992413687	1.30787206912594	1.43382629358438	-0.142146605189886	-1.00607761883391	-0.411104906958648	-0.28406798534665	-0.418285421462337	0.328409672197225	1.11699135312769	-0.566100524242972	0.578133765444048	-0.629338992436985	-0.208370092122733	-0.228496814067384	1.10870776144355	-1.20021085254833	-0.0939372027062876	-0.22898657376741	0.293187616779059	-1.24033459098658	-0.913745108686572	0.247510556433643	-0.472148013891588	0.286523355532999	0.224782289567463	-0.428586556014913	-0.558880613163395	-0.412292749936397	0.415264839332653	-1.23090704515001	-0.336346364397786	-0.256456378256843	-0.327193940802541	-1.1621284287567	-1.10612943963753	-0.226034324482217	-1.33725928649003	0.401967257996537	0.0390274609439275	0.394480542517714	-0.11570452594101	0.443468602490654	0.145855245139926	-1.28967883229408	-0.473748299964838	-0.500784604022179	-1.03770262013813	-1.29915605248505	-0.713880485027062	0.152002426496487	-1.36731921038866	-0.742664176218215	-0.697162885918853	-0.469401590173786	-0.0682804655949189	-1.17322780635928	0.200175390938725	-1.21618107153382	0.508160914069143	0.528310720921474	0.373904671142998	0.123846784157808	-1.23718529057923	-0.422276391851331	-0.339328856251828	0.144621582182059	0.211402659916607	-0.825279612683256	0.857486704148195	-1.4905100179928	1.24871891753033	-0.0753730564315997	0.282130742983809	0.225048742037558	0.674011010251355	0.327309240353977	-0.641984726068637	1.06185620056559	0.756307962764916	0.44661524058324	1.48958964468035	1.35786977966654	0.391769295947694	-1.0886048866346	1.16951322401898	1.24915415567795	0.112507113448924	0.261909783752928	0.221115176047501	0.88323508946179	-1.02412362419769	-0.214137328896455	0.155063953915053	-0.170588324219646	0.144290015631143	-0.241256393686058	0.240719419201815	-0.561384367528261	0.735732125024373	0.178618080885429	0.19982693657554	0.445061972595707	-0.0375293916216312	0.377344205538872	-0.306041057043769	1.40569076336529	0.385722864575785	0.869809408898379	-0.101873798708889	0.214166671307966	1.09552348588935	0.944046583666094	1.032092057539	0.253214863841717	-0.199726316536139	0.471219069995882	1.09010713119869	0.39510187488169	-0.90557726163892	0.894426658093299	0.258757695947767
Q13613	1.58096063820247	-1.34976995144823	0.0263352899717748	-1.26270773794761	0.265534304181719	0.439194314891254	-0.355547681793165	-0.679964786734972	-0.55480398887354	-0.185065218271338	0.388622973135383	0.88659403441121	0.551226020161764	0.85603939922685	0.709999811567253	-0.438245181115112	0.524800327321824	0.059357557858781	-0.837676227426521	-0.323440298414636	0.422052797492754	-0.395899666689621	0.410480212077383	0.275056454302457	0.0359959947949222	-1.15169892148645	0.72857573193647	0.411412456055401	0.383221065605477	0.194550925990624	0.951432164429934	0.471103371215068	-0.379038167955696	-0.20241692081658	0.588219783796525	0.258758346495618	-1.10388737996463	0.846341070532897	0.394329921962048	-0.717968088030775	-0.37749606387185	0.26078007997129	-1.04073514078611	-0.370388145885792	-0.670704933662464	-0.0973448301630352	-0.471744262999076	-0.0174250379166659	0.935137659098429	-0.53230070280325	0.279428650263802	-0.593160788849996	0.763979847184952	-1.36697753473162	1.05913227220327	0.482681243500076	-0.447319990592197	0.151243355554378	0.922092937850152	-0.845756424798731	-0.680759873393998	0.949182055804608	-0.395070839262773	0.203801504483358	0.8002125935307	0.397073928238731	-0.274375073234177	0.741578672064428	0.444091886207726	-0.319183287208844	0.382667740667552	0.0984292019326437	0.326205994791339	-0.061371458227031	0.357807861854573	-0.387357352344189	1.11826135922265	0.46028334702144	-0.383841424880863	0.38378860810084	0.610022018949155	0.201709916767333	-0.0321938762296645	-0.228900996857948	0.453449493835414	-0.270640037960887	0.682592470081934	0.119960381089059	0.580886521461561	1.06276859961033	0.378336808783289	0.792275432152271	-0.24502528274267	0.161536280071327	0.0807081584797887	0.129268178375124	0.196185826839755	0.16312601761729	-0.258143215342255	-0.85294796309153	0.104786384238052	-0.393254028615032	-0.201034314395223	0.295169693307485	-0.10538633284865	0.546506294932127	-0.29126067261578	-0.534053610538709	-0.650707774429812	-1.17322473005627	-0.58512158601244	-0.16250392581096	-1.2680390771974	0.596691237619445	-0.376367539182323	0.130303792258476	-1.64090603768027	0.808348033209171	-0.402451062568221	0.50563939558735	-0.908494675412487	-0.00512522075462936	0.0328803070368141	-1.22080026212631	0.645489055110358	-0.627217903920918	-0.807029491755346	1.2348441512083	-1.12620552719726	1.07917462461959	-1.33949958887344	1.43046184697172	0.254949459690182	-0.288444271539346	0.154783202559702	-0.979912477418036	-0.313357380574879	-0.391535483969923	0.694390245915798	-0.51526495114707	0.1431329834256	0.249978963573079	-0.432518218012822	-0.502662282113424	-0.60415444756362	1.16497095310699	0.602449900744359	-1.3419892789946	-1.53099254796211	-1.38526402684821	-0.775178026362025	-0.516627680618383	0.455800691236854	-0.556330386076091	-1.1957536820896	-0.519916532243085	-1.0036718653056	-0.340819231166195	-0.120425333838842	0.941083658902595	-0.630163578111697	0.34315777989815	-0.558212332078185	0.263863972930635	-0.420158170822976	-0.580877106268277	0.103292653307632	-0.200828786792095	0.78383036428645	-0.230023656133684	1.30799396274471	0.206807261706837	0.555574079569969	-0.882147485574116	0.984695618519275	-0.717945797854824	-0.766134139582844	-0.808420186876586	-0.403321253622138	-0.52316832940165	-1.4883462819895	-0.643792988886532	0.285633130098118	-0.814234295757215	-0.378652888727843	-0.283183387103838	-0.775442556273574	-1.37727876409911	1.6291929494275	0.571691029837789	-0.603671052677626	1.03046292807379	0.497458747508894	-0.330475485908843	-0.702686135826923	-0.234237490026978	-1.15209422774784	-0.335384093013106	-1.48100007927231	-1.51194324267341	-1.52601571525133	0.15860628476724	-1.77952354376575	0.306526155801002	-0.00249845136146326	0.641975894441811	-0.63659837236909	-0.486511266804204	-1.8588764743767	-1.50707414270787	0.995464153708421	-0.619412134936245	0.546855364003871	-1.13164473134205	0.452169879654472	0.320513075784576	0.574142246054377	-0.548853959094663	-1.61837828005209	-0.207929869116126	-0.889453827233422	-1.96040808731771	-0.0140884736332023	1.64502108992054	-0.215276277182685	0.382228778486346	0.34293811744856	-0.650244081609424	-0.445197346327079	0.567255931531434	-0.295316455661399	0.308468108705852	-0.246738235524146	0.44575082767474	-0.177384791523567	-0.473785133236128	-0.437697093228901	0.597692410253188	-0.559702841015238	-1.65030272666066	-1.24451083274688	-0.503673209371039	-0.500224297966314	-0.634203395858033	-0.942155328544357	-0.467929153623181	-0.476713547014279	-0.809069177857647	-0.597190325361702	-0.183646995356946	0.54789011942299	-0.161133878784009	0.0253514512867113	-0.0240271086046726	-0.306960257253635	-0.536367995046773	1.42001954080917	0.480286061237594	-0.591125590007789	-0.831164766716276	-0.864833759295074	-0.701556409921966	-0.592342522438024	-0.582314153793414	0.0151454310932392	-0.97805413832295	-1.73795403419123	-0.628611476505885	-0.970751047577679	-0.760989046669797	0.382307942071466	0.113533391119596	-0.603536346436908	0.817852728038492	0.0019033508767722	0.376350864549443	0.352459783204993	-2.04665258614514	1.28365722208201	0.505708059367713	0.15429669390984	0.944537229548277	-1.10017379497691	0.924441043396689	-0.519974815764051	0.5884691356863	-1.01263522486934	2.09185669515078	0.0490236268455747	1.9282918671435	0.931914331859692	0.612301979528542	0.873117775682122	0.716603805737065	-0.34831964030648	1.54342091798002	1.1573420663208	1.58315565179522	-0.387506401404696	0.25218710389998	1.39158099129174	0.117511221718762	1.84480866586907	0.783419863482567	1.29452178240446	0.536423367957846	0.467936888760197	2.0843974108916	-0.103008601041631	0.0537485362795034	-0.00547026445326167	0.675242408391503	-0.248371669918439	1.28323172439724	1.34227488718748	-0.616680971760068	-0.415040127004789	-1.27661110855217	0.479262128674918	0.0560044073665533	1.06758183003397	-0.433774151030368	0.579036292411893	0.322610607053307	1.24626304364454	1.00022447644411	1.69452966244735	0.673829819552089	0.850593120197555	-0.863711513005239	-0.251000837999211	0.729230455685381	0.829035143231395	0.686557966441857	1.15806504427859	0.812479995533285
Q13614	-0.0227473454218197	-0.00514264091730311	-0.448831475877729	-0.105599145277047	-0.82754004697431	0.304396785028029	0.607800181038636	0.143392491971779	0.517983893312318	0.638033889914304	-0.247728468341244	1.24250615233927	0.862053910596632	-0.457474653160511	0.983404260165507	0.93187951513316	0.808332149680499	0.787701953651377	0.71515789341417	1.08810451422663	0.558259005616794	0.691649299117282	0.298655750241666	0.686872189582217	0.292238101586662	0.594796086653194	-0.598057855291734	0.480144994968241	0.689984446880573	-0.267523703530194	-0.0246425881204038	0.587770587383234	0.56837882664418	-0.220583175011347	-0.60475145623574	0.203572539088303	-0.00688306801321214	0.599778098780486	-0.00833120051560904	0.55771336974487	0.101667632935944	0.662395137561693	0.713603692280982	-0.228157626337219	0.855048434972391	-0.35368406334169	0.225927607663324	1.40021148601461	-0.474131990807565	0.0376554891196538	0.457028480857149	0.398808077400641	-1.28681028614837	-0.445125119942555	-0.515947465660466	-0.842264953261574	1.00575093885396	-0.681527976148389	0.0331055615817295	0.276783721479645	-1.24568643063964	0.872345641233364	-0.703933471881312	-0.981891496600478	-0.72036993016799	-1.09121974515585	0.587037167630574	-0.515186989375171	-0.439951648589179	0.0409728085511417	-0.788343334034221	-1.41243291397192	-1.4375470588184	-0.73574291651604	-1.50532357384518	0.14442884343487	0.237243057001568	-0.711786884805666	-0.619848929604082	0.694445481836956	0.914405733031775	-0.38519262634286	0.624292385948045	-0.729496514710549	0.773810814583561	-0.555437719826778	0.13029213614872	-0.71886941696049	0.406553358094011	0.00915529242789599	-0.226284280876694	-0.631139046407596	-1.26592351988184	-1.21698841520984	-0.916289283912	-0.775452464486496	0.094828647123138	1.11717946898859	1.18963641925456	0.905231238816956	-0.473054769333364	0.285385304598589	0.170561810499772	0.854826057714313	0.621546742384974	0.889863515876098	-0.59581715836477	1.28386091117912	-0.988292353060157	0.314349881738094	0.756118176357613	-0.00535025666044963	-1.3096035085824	-0.837787175125068	0.657902295990637	0.562122741684699	-1.0900446477737	0.355221782529053	0.387628804372595	1.1718268278496	-0.849780335260953	-0.770007901196587	-0.608148125619889	0.51899695617509	-0.316649760419455	-1.12602590087889	0.99774122437777	-0.786435039356137	-0.399288272873905	-1.51717076176797	0.385487980254334	-1.48113109498531	0.879266268519437	0.448031432890592	0.925692056456411	0.930323035464925	-0.286923661714673	-0.544877066414703	0.399518487523548	0.300158119362304	1.41845462675116	0.699488775967623	0.68254114296578	0.570751006463461	0.872619890003312	0.811385246259712	-0.451882857488523	-0.975946305156105	-0.290618633891983	-0.55276814155749	-0.48673827642727	0.381261100850579	0.155903558528137	-0.88983301142822	-1.04482880740537	-0.750391475410905	-0.0446840159814836	-1.12989469599644	0.540813327817309	-0.477807986303512	-0.783471206419992	0.335203331373814	1.11711491205486	-1.53812310170965	-0.397652698837386	-0.489517925677734	1.43244341901166	-1.07752447583144	0.644478019798434	-0.569463487148677	0.215703674613345	0.385885272592024	-0.748328962870208	1.13195037965606	-0.946191398074734	1.1332546504706	-0.979092146219016	0.98092998451492	-0.473057937560343	-1.169047925284	-0.899712140388248	0.667425486961932	-0.0214801219650681	-0.417398996827133	-1.18486988911497	-1.21015027453189	-1.30701241794254	0.920457320400622	-0.745865510567549	0.321260244699876	0.40737797149627	0.78552447074934	-0.618066501972575	-0.76874932186388	0.439651594540999	-0.274249261492201	0.479690448738912	-0.499195353060231	-0.80337574357404	-1.39965469934657	-0.380812767825301	-1.11091905464151	0.658727207718792	-0.357590984158344	-0.728395825004719	-0.321913941167428	0.0993343220554626	-0.42016399202055	0.487129884058406	0.557798472977847	-1.19283051065418	0.13429089345796	-0.243523293022434	-0.884125515273558	-0.363895585181187	-1.15074292565089	-0.674024111750179	-0.70613454236554	-0.727539543716522	-0.233714427150611	0.89033195189874	-0.678045012054844	-0.808149109452623	0.0188840108816744	-1.07106497946705	1.30398730074534	0.740698109404154	-1.30004021524856	0.615614459320547	0.687973271599805	-0.817938908696652	0.802255859425124	0.922995370162039	1.15137097526664	1.16679130632485	0.905238877078214	0.628954257291075	-0.457257619829794	0.202533260769617	-0.622969933988549	0.786862345319971	-0.705234846326171	-0.722679523053988	-0.459818064178337	-1.28302713017246	0.782655771896819	1.06776565475866	1.18446688705917	0.612094453736427	0.353490944646242	0.311910013496203	-1.13369799039355	0.896876494914939	0.66331167650136	0.730391457425393	-0.986057528927581	1.1890661423701	-0.113418550802731	-0.84771182676047	0.271364030989945	-1.13123341668703	0.808989424476814	-1.14558661967019	1.04696978904425	1.1782007343568	-0.789527323724274	0.263161733993045	-0.662590907071365	0.359740389491403	-1.07607561491351	0.571764607811266	-0.190075270111105	-0.856587848487723	-1.34498972936927	-1.38279715113896	1.07545304294334	0.981663877419187	1.35915670331352	1.18270321918777	-0.595303576405146	1.18994097223164	-1.11517487017559	0.223340834756914	0.672488742839397	-0.322617963404671	-0.529083608301699	0.848258325150253	-0.746080855792726	0.139408253262574	0.833112548643626	-0.590908211354878	0.00783249103022407	0.705117143436914	-0.254538928928623	-1.14844313751099	0.716210010611458	-0.235407603278262	-0.87547960271209	0.341799980108537	0.382853491225408	-0.891794824015214	-0.735494580810011	0.810995415895231	0.719177601012656	-0.647486512248065	-0.827513503707813	-0.307112121266528	-0.843875058172758	-0.960880696969122	-1.07015358238024	-0.813678631159531	-0.977395824172501	0.00921817285848565	-1.23261408394889	-0.826533614182049	0.0229899122914431	-0.494321748109965	0.682635439983893	-1.28951457543959	-0.505337656225433	-0.376079745885267	-1.12521374931011	-0.835554615963591	-0.957278732273993	-0.654874192813259	-0.692069081103438	-0.475553628947839	-1.06456032864298	-1.35232079635358	0.39631264442218	-0.470730977003111	-0.951774136108116	-0.763573713328762	-0.576769821082215	-0.424751273044863	-0.328509005696105
Q13615	-0.220328514472537	-0.314018293049697	0.547080224081696	0.341626864409387	1.27533358053236	-1.27870139744798	-0.47022743534582	0.925812432599167	0.875487908071216	0.818009918843893	1.3077373633275	0.868974696295195	-0.813293532129395	-0.827098147095387	1.60407182554895	1.56846160987784	0.797328702861904	1.68986295580972	1.1405030177562	-0.869342459971255	-0.888196314041457	1.55738043497409	1.02551651915554	0.671301405811268	1.59986144064721	1.27972754880946	-1.22891038964283	-0.781142833461657	0.45083367827692	0.00783260169310706	0.532940687992771	1.03884677403393	1.25127917755144	-0.458813600239017	-0.889323540348524	0.998801509937509	1.21362623676568	0.929652572637607	1.29759754489105	1.49135016590915	-0.617453206148988	-1.07685376711684	1.06578331559988	1.00955794617123	1.12245308597942	1.28715178312525	1.35139175705238	-0.280915301586902	-0.960182712741827	-0.90575494017253	-1.16572767601155	-0.617026414838623	0.886295622948807	1.13678699601819	-0.929485047610357	-0.70556256217946	0.516224483379167	-0.47316030550803	0.656872063151074	-0.291598135543779	0.379301189685626	-0.881254717399518	0.754771380453427	1.65073019256849	0.491237273714456	1.05654421568957	-0.239729312633431	1.32466309309412	0.533486316081138	-0.00843118932267654	1.47827585688011	-0.268501526110214	0.374035081632959	0.652646896000656	0.6318056569361	0.58454094179079	1.25306841675556	1.59235476841262	1.27789615106115	1.26052680051941	1.94105544719237	1.60716209169978	2.49675374849149	1.24022924529317	1.13297063148506	0.830301350183032	0.45078996645614	1.30175335271429	0.974377005426952	0.705629807747454	1.29494214536676	-0.132278236248143	-0.0259617402100322	0.545160129810721	-0.695387675177226	1.35781197338993	1.25836208766446	0.367194790302837	0.596518708297027	-0.754353190103431	0.256313464945247	-1.13956292792798	-1.04641574838844	-1.12562491617999	1.61208799211055	-0.430696418866992	0.823034870327659	-0.447849005923478	-0.771942631219758	0.542031208816359	0.610484308796464	0.345731328517065	-1.07203175863596	1.15363305137534	-1.04294493033951	0.663420198866828	0.783194486441657	-0.813680632670895	-0.840893983906357	1.62616479027785	0.948499714620892	0.415974494734356	0.866510711136737	0.943697400604855	-0.953391034248985	-0.666978553705447	1.16399101148556	0.103448088150184	-1.45481478204144	-0.844856195048188	-0.107126653106624	-0.83071709440193	-0.331790910091693	1.71855845288258	1.56219040504901	0.830194765754862	0.79343220515739	-0.0360108865532303	-0.815518834425931	-0.653908028192184	1.37874842603923	1.44735717333633	1.48779229411199	1.29147163751481	1.44264171339792	-0.382718141999119	-0.226812631746439	0.785139684407254	0.877892882021389	0.769564328812912	0.466132014549695	0.782258572527768	-0.947610219495162	-0.410126200554161	1.55976469026112	1.1989700007096	1.2185196129129	1.48201774589396	1.54251524555033	-0.870593369813928	-0.103046610053133	-0.431193939597845	1.03547950735177	-0.0885027808134871	0.0438281769961782	-0.674552054328231	-0.879575180751516	-0.808567292381114	-0.214853108285505	-0.281909480364823	0.808140470266003	-0.606484628112124	0.787633668877651	-0.83831066686209	0.183365292849473	-0.137627954050145	-0.813757672383464	-1.01280034187112	-1.2061602787279	-1.21974817936219	-0.786133159719932	0.0464093117889401	-0.48428939171922	-0.860358311149172	-0.790967809349612	-1.16007784505458	-1.2225235648286	-0.844019839689539	0.0358372495002143	0.295179719692971	-0.763430541870899	0.159286840640383	-0.600068038584547	-0.555473082044948	-0.6823100577736	-0.066068667087341	-0.515751383641242	-0.499447629889573	-0.772971618287815	-0.686494181973635	-0.704335781918743	0.56730128119284	-0.178567003731157	-0.826146807418573	-0.403066621355645	0.280081664908876	-1.18131266018725	-0.312831311230869	-0.351534792824016	-0.599919686497798	-0.437443836594541	0.776927084444519	-0.637976715662902	-0.77920473784242	-0.917008602338603	-1.16202241459428	-0.626852767971525	-0.280581925387561	-0.767440658951023	-0.852403454846064	-0.979901337819473	0.320519963805511	0.870873919520098	-1.23085900714725	0.314550997039427	0.224738677463667	-0.528630141102292	0.088182494175056	-0.164034712536377	0.458676195340905	0.956538042834115	0.705645000586679	0.694109799225786	0.924953815242892	1.03476646846312	0.412903078969796	0.522112800758742	1.43770188731045	-1.01376926035478	-0.372064726649101	0.108323148706657	0.17685906829787	-0.0712256728544066	0.825623030243158	0.510194422446292	-0.825671300459769	-0.432104785901479	0.204134057368522	0.187085744189312	0.811355969839684	1.0149314705811	0.649542046642997	-0.430486031078492	0.059384934796605	0.139252048354702	0.0209534517577894	0.597423982088056	1.29523228251165	1.26680339929124	0.12672751532219	-0.686568682008676	0.824536224678576	-0.327768004386397	-0.367201382608505	-0.79540592076499	1.00997550121214	-0.831697169642706	-0.38153225844736	0.14948364180821	0.217040446031004	1.00489759192796	1.35237947686322	-0.122754928596492	0.691983315742876	0.822017331889858	0.817756007728904	1.15173291778093	0.510510936849218	0.94853381842967	1.43586969818933	-0.594432008719768	1.03433576565177	-0.976449195213479	0.328161242429952	0.97822092808691	-1.13963694323931	0.721262357973567	-0.283740951472284	-0.613006894161512	-0.0182858998091362	-0.093294336944123	0.557390843521238	-0.431779365105378	-0.357336188778682	-1.44749260355036	-1.23982288080633	-1.13852208927099	0.661819053933912	0.902874538508718	-1.25138263761435	-1.05070922309809	0.748400333426829	0.210911013549303	0.91860258539389	1.48289059880286	1.63105219608515	-1.09344635548913	-0.592237809435274	1.47140951411144	0.780717878495394	1.33464150292129	1.7584008002943	1.40083739573145	-1.05840280533348	-0.836060313720387	-0.767401646608703	-0.771721135664802	-1.15145101062158	-0.753939980942057	0.330455880984211	-0.888550674359612	-0.44426414521212	0.926666982734573	0.984261563894097	0.584411454021328	1.57961138367806	0.0755137970330236	-1.34340165688368	-0.890700152535882	-1.21248373658187	0.401695514276946	0.683993495193653	1.14763298085507	1.25274906824891	-1.14894441598901	-0.732600804883343
Q13627	1.03527547044618	-0.800281167855885	0.332061629222125	-0.361293261108777	-0.196969735550928	-0.0472504509523571	0.898014514296974	-0.641606091754818	0.123210218404193	0.14019920261985	-0.546845912603482	-0.729965768338249	0.126984221141996	1.24591720164724	0.87970446037194	0.0905969772446742	0.762468240528574	-0.647069522109039	-0.0377979619796531	0.812546019207837	0.560120633535378	-0.517583635886103	-0.764195208387464	0.00584423219488841	-0.620422100371332	0.108660493702623	0.239911953157871	0.696157439386395	-1.15450193052633	-1.02635165202404	-0.536432601261718	-0.968746052867804	-0.735946236544946	-0.406500214322001	1.01281286576877	-0.603374087261402	-0.124852940769137	0.288519048725529	-0.954445821462665	-0.224199474695722	1.17711764493998	0.00316762777564265	-0.307397740087546	-0.249764583355899	-0.439946068077	-0.657070483464421	-0.762979801307106	1.19643388800347	0.580937520655487	0.499113572868128	1.08868329513821	0.812137494191226	-0.399698234790138	0.38576875478213	0.598069477531325	0.908488986798873	0.947853033567638	-0.904132551777261	0.691740374270636	-1.06227966298999	-0.92119648184608	0.513451110058435	-0.148995997889577	-0.726517724100845	0.31820002824904	-0.30748255655482	-1.58135451043696	-1.59233171166421	-1.24704142257725	-1.63889898231699	-0.900029052183785	-1.63617474376911	-1.45985908057333	-1.58843732157176	-1.65087195443763	-1.63560385693706	-1.05959040205951	-1.06776386098623	-1.54224644012166	-1.58457021361134	-1.38651398468111	-1.53406306617712	-1.57239818106653	-1.3613445093842	-0.862698799930335	-1.66845003287499	-1.71193956029859	-1.31019197137116	-0.535959670453084	-1.6673848401579	-1.2834368223813	-0.821272877152863	-0.729347062780726	-1.6085747498577	-1.5918781050347	-0.31542533399967	-1.1281923698002	-1.02219505987134	0.893315592086251	-0.994511942759904	0.69486132095856	-1.16182858445288	-1.07815754693104	-1.57857246487278	-0.944367925360453	1.28665005774209	0.880026755325231	0.75202781965965	0.775222803953508	-0.722337478012286	0.759828846095639	0.857306018904435	0.595410281309637	-0.527142987101413	0.680527132995229	-0.86789281483374	-0.975027041543924	1.39457101258675	-1.06289197631305	0.705126477026769	-0.256497005011173	0.197110329960418	-0.27889758605515	-0.00375801265016168	0.856781181004438	-0.44145374198955	-0.756534676286459	-1.09557392817154	-0.964467101384186	-0.965424809505066	-0.788709618786815	0.981060538574555	0.462367446685363	0.249602629463931	0.035926785318343	0.624845738988348	0.463974814658588	0.367987017037937	0.970735905710888	0.354228741657535	0.804210587236929	-0.109662698649881	0.207555716273012	-0.137705531542426	-0.477327887064574	1.03493912810751	0.340222411962066	0.0706321346279719	0.249707525741843	0.784123473235957	0.252491922720772	1.12604768393476	0.971020433432436	-0.466040424676072	0.227047899827495	-0.648959509076796	-1.15835016704376	-0.804230809765714	-0.396392572663483	0.322875050570686	-0.859627151544796	0.227737250149903	-0.572785403119622	-0.368849880912699	-0.578673399399089	-0.743414121352477	1.57986936751405	-1.05773275338132	0.967782402087622	-0.273888491481939	0.969883728341677	-0.641553538355764	0.38299632921423	-0.920559178669974	0.117876268609785	-0.205765318302605	0.443400947853438	1.02377497800152	-0.108379066562251	0.331764159805144	1.16266995571348	1.07736160934003	0.816087192815628	0.958448339904382	0.886646623025555	0.820235598077051	0.371582692921289	1.01916202176341	1.17889324132757	0.280491059997394	0.17960973410687	1.05237239924026	0.905628413398758	0.486209881390229	1.22107206027655	1.16702444133664	-0.693211103724096	-0.912532490206601	0.494706029877154	0.254814431960805	0.986256635890455	1.01778498843914	0.956846272551709	-0.186443858146792	0.146131821716678	0.716925091647053	0.112927481766293	1.27312036460108	1.45999318951792	1.12148155191414	0.613315973484054	1.18997210612721	0.60581996430818	0.742417045491304	0.504719223000369	0.150089711986493	0.623216231605861	0.285836033135352	-0.879425743347151	-0.93280262892363	-0.830770188465525	-0.489057792003904	-0.979138773560269	0.854536000227745	-0.776282740499414	0.858351402285055	1.06762607391747	-1.51621981120917	0.535661400229414	-0.460075955475658	-0.660639953447125	-0.325089818794278	-0.660720647724201	1.02579239112723	-1.75574703990327	1.50683743525381	0.989206440968411	-0.195647241896383	-0.567358425788743	0.167752410687688	0.162498257014689	0.611754967780975	0.232468548043021	1.3871660293302	-0.869700713578397	1.39656940524029	-0.806172028674332	1.08555305232273	-0.483139916024412	1.02660665413766	0.399340174578846	-0.333569429622858	-0.776935753025653	-0.991755269279426	0.853847832651735	-0.78585270385305	0.920726627523698	0.8707922712633	-0.272971649971044	-0.922109075002651	-0.447815323959712	0.846648139660105	-0.50880004810505	0.811435398641452	1.50886244560308	-0.877732505870681	0.838010460166297	-1.07973262394865	-0.850742888840572	-0.1932815185798	-0.012976587631338	0.211813353591218	-0.505948725062222	-1.17990996397068	0.960218058722268	1.25785230542318	-0.274481733310302	0.102516508955724	0.0751505338256454	0.401397088154277	0.165871850515415	-0.93578089425505	1.00185576258972	-1.25858378001103	-0.0730106367475066	0.34185657652207	-0.289011371648058	-0.17262680678145	-0.796253242687583	-1.14603650472088	-0.931675964326871	-1.11839218433565	0.838463435735992	0.41903282046553	-0.396049892354885	1.04585724583364	0.592109298776098	-1.49027678380816	-1.01357536170944	0.890374691523647	0.0370440166156677	-0.210326071354545	0.496583674502104	0.118401568926709	-0.515103194503662	-1.14420940555914	-0.117629989238518	0.956220766446247	-0.60892891749827	0.871492864930178	0.222387787579802	-0.185201751636746	-0.790110842760095	0.249667472206974	0.609417240558885	0.799711931122085	0.71450439134535	-1.55996410169385	-0.925496444455051	-0.764513910579485	0.78645124481295	1.07238112075884	-0.0289885496264072	-0.145578812970574	-0.0903977662825317	-0.977136541711887	-1.0201714635177	-0.642512404238271	-0.369885076077498	0.996620457242272	-0.701181762669387	1.30933073605561	-0.869939961907798	-0.601265948085699	0.414207126340891	0.621501119633663
Q13873	1.02252406208826	-1.28744737063072	0.387435440644162	0.863930265873627	1.27739220292894	-1.85184686704888	1.71016323241818	1.56950277411084	1.14439928612246	0.984602793732546	-0.0597646749257493	1.10158423328524	-1.53441217387595	-0.840687111490278	1.14561784507462	1.62499590333415	0.617865278040826	-0.455115029563922	-0.34259126495128	-1.47599714206208	-0.51614352364711	1.90999848620274	1.85087730270788	0.695877545081873	-0.378292240088698	0.741410967762495	-1.18162751929372	0.427833275300749	1.55323864637962	1.39031849796859	0.899910489448323	-0.581961950647731	0.429342082644769	-1.86332039270118	-0.0930762913080243	1.66488949166522	1.23496452623714	0.85107198224335	0.689700897229671	1.67404384831839	-1.02175660557996	-1.1298339474062	0.685323955452907	1.80812707761961	-0.726212432461187	0.245650168427938	1.21242307200132	-1.72396127952838	-0.571322619356837	1.29955685490905	1.34478954090027	1.35984275523765	-0.792811192926495	-0.92151019205741	-0.743149007251811	0.54374976781486	-0.53508592821172	-0.0300461028315662	0.559318703107177	-0.340034524707668	1.68114569444505	-1.50424254645434	-0.04452299941324	0.140899116868163	-0.124408993370203	-0.530314785378224	-1.46912343352798	-0.615639636749171	-0.960355039044567	0.910516155693186	-0.528784379317654	-0.787355834594332	-1.75322106860849	-1.48352126771849	-1.5768728373275	-0.179229545232048	1.56092937304408	0.240381057951099	-1.89243253531262	-1.04928605606014	-0.527495601398807	-1.13984059946761	0.0601764706595035	1.24263976888434	0.335556379902674	-0.68351267675184	-1.12762460246472	-0.96433344338651	-0.955841217158397	0.606281484978097	-0.259129360211528	0.781069130619417	0.248290417762861	-1.19057523944115	-1.09377932097489	-0.396382911603611	-0.00325152267618754	1.6825013171377	-0.456195885056511	-1.12593540605649	-0.612082766473861	-1.55738538781982	-0.934068559987056	-0.577294618426452	0.689338801122385	-1.04357868822065	-0.361092796838062	0.0389938485655587	-1.67151413849341	-0.974772717086404	-0.880513954114094	0.855967739896802	-0.713474809538211	0.761739202855873	-0.937693744190134	0.993604453963554	-0.0414535549537062	-1.09608085514503	0.777944862616033	-0.433636695103738	-0.663557075344796	-0.928850298846897	-0.412330574609407	-0.514817657265441	0.819978558692628	-0.541217824666554	-1.03887265442827	0.361371412408383	-1.65237605322411	-0.248638194956526	0.0255131736860235	-0.531917097884031	-0.617239841956303	-0.856134665187854	-0.7762418092273	-1.30559479738509	-0.33343136748801	-0.806770590797753	-0.253402760187771	0.270512154370147	0.651380908426456	0.303812470608147	0.0510535879448092	0.798331537010593	1.09313322303958	-1.13024450889918	-0.969328213576319	0.214419593728541	-0.836949802234937	-0.751752331796053	-0.756866761546502	0.638695981875709	0.8170197670455	-0.730017769684118	0.0909128994946397	0.65735237128836	-0.832586035683529	0.815703457388529	0.476211066890269	0.509252555416832	-0.0591880732773289	-1.45876592206217	-0.186429965388716	-0.983745217198114	-0.399549021265103	-0.927333074909916	1.98680485838219	1.12338535998649	0.137694604187422	-0.573992627270036	-0.0250075550848355	-0.503762163503158	-0.433091567583543	-0.387428480669773	0.401209593295751	-0.270204563270557	-0.000790300334458358	-0.45021964512884	-0.696422513824736	0.330442711464478	-0.201552800638769	0.974416192937574	-0.739247341754387	0.791754735290094	-0.134756984917412	0.76806388686371	-0.0250876704272155	-0.703933912805002	0.139710597260662	0.247789295245165	-0.0678739336409536	-0.224343148086559	-1.18579383229972	-0.0822610421400071	0.686810661495088	0.864776468367878	-0.868697200984323	-1.45313963156795	0.786939010466519	0.223649404079494	-1.01083971630989	-1.5873165399942	1.58786772963854	0.888742952682754	0.108014863017862	0.386372364523698	-0.83393795492413	-1.29597421969091	-0.647750126533949	-0.00322476990421352	-0.896823013477441	-0.97492312420741	-0.90633804524676	-0.624880328414169	-0.47910429517404	-0.717990448694292	-1.84147457121425	-0.198356746025955	-0.0405131129156828	0.856400837662464	-0.0817160975494046	-2.05981117770454	0.836022559668396	-0.405740331353246	-0.148824617985608	0.811111246880653	-1.25324579942675	1.09698182167923	-0.408926809162663	-0.824571252289478	0.548171210426204	-1.28000668139267	0.592804816587094	-1.55740912383369	-0.417562263961167	1.1698461269654	-0.0764519457634516	-0.651397837791136	0.31713851764589	-0.314427310821809	0.826350812948256	-0.683349680141445	0.11379674978642	-0.101301689415101	0.80068779070968	-0.829295168164835	-0.933076507834418	-0.330638026541792	-0.0727583910548036	-0.305161340142953	-0.881346150852584	0.889434253412087	-0.7897086324504	-1.15199809156907	0.307750262496356	-0.890371683073801	-0.658273058092985	0.248145018678742	0.578761115990019	0.64070119024566	-1.15293917169335	-0.989622797309954	-1.25755230850595	0.111983010254263	-0.208092541751729	0.882160342757763	-0.675022965358465	0.886243338673253	-0.999125239343827	-0.481918735392335	-0.916187951705434	-0.624773077316742	0.757338063689715	-1.47936691555493	-0.962665921973677	0.549643448004199	-1.6656205171872	0.456173762493557	-0.408557934258409	0.65725002021103	0.532186246294877	0.322988690830624	-0.324256383695576	-0.278372857991802	-0.38904262789197	-1.18847605987864	1.73596122838191	-1.67917142552875	-0.20874941728739	0.49253884926745	0.247978694746124	-0.223434121534077	-1.31998521626955	-0.680255085020036	-1.56153780373785	-0.722319623416373	0.819149488026459	0.689087594498238	0.388184471981349	0.73821253289933	-0.391302643808291	-1.19005644904502	-0.635473712690178	-0.651943240732337	0.580551270233364	0.0572922870435235	-0.836035544523451	-0.959275177067634	0.60019389676416	-0.521143426501851	0.15253072391558	1.33086041718051	1.06532014716771	-1.66504831807953	-1.3974836045447	-1.1069550916467	-1.50637979238234	-0.78051705119726	-0.0263683770300449	-0.962403939351616	-0.909933407980461	-1.46850471391062	-0.673925234598332	-0.708057137516392	-0.824042428740093	0.295037797229298	1.0048962290785	-0.641074208344993	-0.49811294659932	-1.53256215203037	0.927826774138078	0.781215415091312	1.27326785363176	0.53969924359117	-1.07583389315904	-1.9644895970567
Q13882	0.531896808409774	-0.315738692491174	0.224063090867484	-0.326077778217758	0.0302850093397362	0.437191794068026	-0.603945686585067	-0.845372784396753	-0.146618455154462	-0.865857979073205	-0.506163949287861	-0.041080921196825	0.930641381132106	-0.242550432617522	-0.329722481430105	-0.937432816288923	-0.482398639494966	0.319710735273621	0.379674724489596	0.727623745024879	0.494320949983938	-0.300682242808934	-0.496774191813717	-0.723882926941431	-0.676051072344713	0.598657408256533	0.598486818132512	0.872204849886263	-0.10475371286703	-0.455616612347878	0.601860248542642	-0.453789678142117	0.618519769496111	0.298715312872596	0.957024743683527	-0.507784913548502	0.102343094985293	-0.395773989908066	-0.0258303490027609	-0.132552738793643	0.465711738617052	0.0582561499514291	-0.846651949924767	-0.145464612039923	-0.786990980511395	-0.582566677128682	-0.2884032700003	0.78393229273387	0.664482642081233	-0.739341798285605	-0.763660536138486	0.699752915380409	0.860694562762363	0.466116863702055	0.885053484027205	0.475457249395066	0.250795060945376	-0.702038001123966	1.33407782010642	-0.92150164977702	-0.847193284709267	1.07235519333708	-0.413169031512282	-1.16858082364778	-1.02186998445571	-0.89794517398782	-0.925678183876283	-1.01792638749682	-1.18549110270394	-0.928129683586258	-0.869783785106509	-1.16576027760492	-0.919685307160895	-1.03750976237166	-0.413209713901752	-0.660133617478486	-1.67083924576464	-0.859842412565314	-1.24937485378025	-0.935540368941253	0.437345391879559	-0.940803542187866	-1.67581620555976	-1.14122613038317	-0.944669085065142	-1.36898480327748	-1.40304642872317	-1.18132477315563	-0.942046826036643	-0.600947426823492	-1.42243179411884	-1.1855053558088	-0.867241603290757	-1.20845937126283	-1.83818233827617	-0.904447967713671	-0.785699911637694	0.9499967206331	-0.69265800603464	-1.63405630866761	-0.787862803706074	-0.793805263455031	0.516545976459805	-0.784566630818859	0.0434166656850113	-0.755963488494353	-0.742855122798722	0.385680544601036	-0.934669548973943	-0.169277060232467	0.618398230691058	-1.22817008382423	1.23248606377206	-0.894688876919787	1.12090756127132	-0.876804851673281	0.00384325826486887	0.113394264928969	0.0501928738127363	0.00729669931503997	1.70409469601174	-0.225304334673183	-1.03763424979178	0.690986464533514	0.630227337753932	-0.334528926353061	0.202206510203064	-0.168428282416688	0.931910919763109	-0.760084044135793	0.861080847983354	0.618367664755851	0.467108653540617	-0.0996804356344431	-0.875632569959531	-0.284016399048889	-0.0708386128183241	-1.36620073188069	0.262485351151038	-0.0584445381676153	-0.568714795041635	-0.580455128638293	0.797489676320366	-1.01325900551051	-0.157170488323404	-0.0715052801035334	1.05444670948492	0.744985040506127	0.0554224186099654	-0.25176257422471	-0.35598852159441	-0.225239557546449	-0.192434435679006	-0.684641680949608	0.87671224667956	-0.477026030360391	0.147310759014343	-0.932029128826222	0.614043144408706	0.735435142005758	0.902272846177821	0.626596328387397	0.444123125843158	0.648652919154656	0.206464375818666	-0.103556546489511	-0.144649122643456	0.640923065651302	-0.262583142623901	-0.6283991173663	0.694427361876061	-1.02208068949368	-0.909997904353243	0.905919672874111	0.276451391509959	0.845747034807642	0.573954853180196	0.236009467977073	0.833437725299313	0.666848946797723	0.473318102234774	0.796481548620307	1.0036816405831	1.19964459738234	0.66108107752685	0.785075809732451	0.908379255200143	1.68637094208686	-1.38289100276014	0.682458703086076	0.630086305672916	-0.583138754736357	0.708360884454868	1.29518215522844	0.635928334525793	-0.753032183925473	0.907820413977503	0.109561296079896	0.686717204904785	2.82845894456638	0.403104937908794	-0.487542675799348	0.744569106875775	1.71867640145635	1.28684129129	-0.706943300231171	1.87358515441255	1.13422106553785	-1.11827490315737	1.16174174154653	1.79695272841883	1.77120880935561	1.43127807211176	0.88234121077899	1.27207559773941	-0.50833890331744	-0.973483378105326	0.0436559233968466	1.21872237579086	0.857517501990729	0.872441691217978	1.67525549553236	-1.6865586340197	-0.620430134834615	-0.467088602519793	-1.07930844796716	0.863368749414188	-0.107473143395823	-0.427527171054113	0.0999762512318694	-0.0550366159244734	-0.0854908505753825	0.537324229316533	-1.02174195987595	-0.0711260932176815	-0.284788121659732	0.223140040088567	0.593896117545518	1.29159728608887	1.12405676012307	0.864322693550599	1.07502251743734	0.417275396416936	-0.0446079401132551	1.38042248611202	1.03043473529376	-0.287800798984501	-0.379050795231018	-0.419861579199237	-0.582978685284692	-0.112149867720158	0.0466919382862603	0.915937700731601	0.236541712487548	0.228490680617034	-0.0710297829139266	-0.557998376512812	-0.467410439363878	0.897711923863431	1.89466256295655	1.36332208301937	0.337875118883882	0.591008544784943	1.08897690933743	0.704884397569365	0.336405923148166	1.99535591448598	-1.548769256731	1.25357138352226	0.99633576785397	-0.0856621273061871	0.20980776534289	0.70669233265138	-0.269199594393691	-0.397090290988025	-0.940469217629065	-0.858315650408845	-0.741739620810833	0.280386122026953	0.328069055627793	-0.601969590571291	0.67506669527913	-0.858287055991346	0.777882625838366	-0.41106524221718	-0.238628851215712	0.460245953680087	-0.873122963258565	0.520671532804072	0.577981706253539	-1.41657065820512	-1.1460927559743	0.891723108029951	0.352255216170375	0.279689745533266	1.70691029743032	1.09052353738218	-1.91315532914636	0.334210750484756	0.685324132850835	1.09206535567825	0.700713880091687	1.50076212291818	-0.547123741533626	1.55914467090825	-0.0410977316407093	0.925818413435323	0.452223269178623	0.523706938120422	0.947471233120183	-0.0143875241749148	-1.74767541552572	-0.410013198393974	-0.047733258999847	-0.254911068827941	0.974866131414549	1.64933259779891	0.670975744109098	0.409762087647014	0.33178791476997	0.742813929485146	0.391723689316572	1.65837095325929	0.353878826328853	-0.0170923876756074	-0.0322735654007946	-1.68078417552078	0.241575920865546	-0.360409280700009	-1.26438100892958	-1.87794032044126	-0.521537071771233	-2.02425174043165	-0.0738309279749877	-1.72460304768583	-0.0487135669626571
Q13976	0.928511250903328	-0.488184747917378	-0.165353877511327	-0.981837262969886	0.275728269410579	-0.181116789264555	1.39873480088401	-0.696966671880656	0.148793850711282	-0.0654171485395802	-0.616788500414008	-0.0571550387712515	-1.14900750683085	0.265113113409048	1.37322968255786	1.0469478549112	0.322033891274044	-0.855352912630096	0.00533499042408091	0.347337676659135	0.176984399782151	-0.868867151730023	-0.775753615858547	0.112524700765512	-1.34293848731289	-1.34452858490125	-0.0731955748513839	0.328269636083264	-0.612160132562612	-0.622110008329932	-1.13796099702911	-1.55849577927762	-1.57335674835233	-0.842442745087407	0.956178261663852	-0.522519655951277	-0.0893274239915327	-0.695725411011659	-1.26549435659814	-0.729110698615951	-0.0306693943127772	1.06075308458888	-0.797181208747877	-1.01377481734643	-0.413447729126372	-1.57917046538564	-0.441672126125796	-0.128924978260671	0.589871899675775	-0.129161974397442	1.03422582219387	0.629537748062528	-1.14699732799469	0.296004587960099	-0.52235350679112	-0.7700156428186	1.11081671343183	-1.59328082763486	-0.507787994347895	0.904728232122484	-0.463823349079192	-0.678542635214146	1.03648594941782	-0.0450344385342641	-1.61990541979144	-1.55274845654756	0.290414609080387	-1.54001353102287	-0.849428245332497	-0.918730478200438	0.523607330221175	0.581566056164888	-1.37798965886547	-0.203306084358356	-1.56879199927747	-0.978116942720749	-0.782495117994718	-0.96836202312895	-1.77378466627031	-1.11200876466311	-0.0480894450777927	-1.24256183952843	-0.728565168866092	-1.47199811768958	-1.37109696574444	0.385528559558431	-1.77861698554465	-1.02462804275299	-1.54648509078359	-0.863730057268598	-1.04218841396955	-0.256558776347931	0.394750848995772	-1.59732873337611	-1.03501211806599	-1.67930487536466	-0.126779968320507	-0.252466853396708	1.68492028313493	-1.36925352372102	0.718048345444153	-0.15878032685442	-1.2418493174274	0.110583435954475	1.26020133038693	1.13928989885833	-0.803657032433583	0.229819597503286	-0.0797939312538893	0.136542212847058	1.10928880618153	0.432678289602457	-1.57279309309171	1.63191142364839	-0.13337517051386	-1.37562435696585	-1.47463653381542	2.81854189558972	-1.67437727935309	0.285681466292556	-0.651393209847538	1.21887393238422	0.458438298541902	-0.268210140881444	1.41473111901577	-0.693848443606993	-0.892882879176297	-0.923512326841102	-0.355314877400673	1.05546464107226	-1.42848673235016	0.635886102350396	0.450264298998193	0.957688345849969	0.533950336952457	1.29518888142606	1.4611304125421	-0.480343475451377	0.804954132871573	-0.992124338452272	0.834747704329931	1.40764685039159	0.101300026583582	0.858009024546434	-1.27820952549053	1.15413891345154	-0.212297477484807	0.952852040310549	0.469441863495678	0.92899086249278	-0.0202376273235844	-0.103763498733036	1.58632463068941	-0.550521832492201	0.262128508461993	0.531267066715624	0.738674248986746	0.0664770496795277	1.58911890832271	1.36239163593047	-1.05813950870076	0.73550085772296	-0.693902584938619	0.0158435282418855	1.11190229679063	-0.878971872004884	1.3471922810835	-0.402463872516033	-0.898061352178232	1.17921776802441	0.310237595168551	-0.0527762673769198	-1.40111581136759	1.67388999009749	-0.786082051335956	-0.85202966353189	-1.67747650918561	0.3243157832172	-0.279133249460459	-1.59508920542098	-1.51224797655141	-1.48469680484373	0.857786525236395	-1.0385979279227	-1.02439166503196	0.432281101913554	-1.11104349105482	-0.507572302006864	1.27726715138516	-0.825329337254517	-0.872884344551528	1.23184745795357	0.112865488116075	-1.16816081375905	-1.5316418338605	-0.587473628511222	0.293018823381953	-1.2630750263276	-0.228300142307546	0.67369584628504	-0.931613147769877	-1.63449314253583	-1.38151162176062	0.130938123007738	0.441732318652641	-0.304713848542004	0.471567887852989	-0.218867645432798	0.288261781926974	-1.33612662440013	-0.211006549310566	-0.805261080479739	0.180535051645185	0.869043028846322	-0.159452950700919	1.44967859906943	0.300094969099558	0.664470920077382	1.12358847501271	0.312089480158013	-0.803233737997541	-0.53604437680982	0.171951242115198	0.358493798599383	0.0811295126778317	0.567767275606316	-1.08448986001151	0.574834664950642	-0.727513936219381	1.68877262479495	-1.60685326455466	1.4456568653408	0.328413949767973	-0.397898816193367	-1.05682895459359	-0.870540595132527	1.24906437633238	0.520850244150983	-1.00773871949036	-0.391578990747796	0.310142574367962	-0.939298177027703	-0.312757634014451	1.23877265486959	-0.0990109457707177	-0.879988374075076	-1.29739459670442	-0.488975243770807	-1.43734897985079	-1.33784308537422	1.39577540512688	0.454346681823404	-0.507239164400219	0.521404463502792	-0.043209228548435	0.269103487603235	-0.42056533095907	1.81034061109952	-1.48910994280137	-0.662213819690848	-0.574903569947807	0.15366061751871	-1.19944210725539	-0.577164374565757	1.04227223632182	-1.73277818119914	0.658879927232733	-0.149472694468503	-0.473037489391089	-1.20133758192733	-0.359236088842999	1.19921400600953	-1.26459907762615	-0.0914415707792145	0.15340238239432	0.960576359551407	1.03747364384125	0.0523382667961525	1.4516276971172	-1.69696746228328	0.6116839320135	-0.179748429230421	-0.927380025631637	0.25005608715376	-1.01928268070789	0.533150815547024	0.446700090390701	1.45971858149651	1.54861730393754	1.64395801883473	1.23055120295639	-1.2550678400048	0.199006893205962	0.563732962017436	0.604901856243332	1.0586142652629	1.67917401121912	-0.403081436558195	-1.21896968342326	1.40642380808445	0.82776539648592	1.62582727589187	-0.642749650414955	1.84859882455873	1.11061738891181	0.117946626079272	-0.0156296752184185	-0.397187582939297	1.35160933369708	1.88332695758736	1.27366445176434	1.41421550079418	0.64749940298177	1.0765893715048	-0.254998477732456	1.79847083782631	0.623327892701292	-0.73610747683135	0.38755413944849	-1.23458707829691	0.940792444278008	0.379951049919441	1.43613832496966	0.656924900251181	1.60163421144338	1.77296930107561	1.56418283799063	0.771966859474726	0.879861739392864	1.33352055019657	1.41049855348364	1.27965234138045	0.677423490825447	-1.77837186070725	0.763988161372675	0.514883414569981
Q14004	-0.716412397202388	0.81942332158755	-0.269635621512559	0.452923557024166	0.990991960943353	-1.02561087060616	-0.583737668965421	0.301182438333544	0.224749756021546	-0.0823061997956308	0.193671866160398	0.865397330510023	0.319582671343617	0.218150781219917	-0.5340450054854	-0.0442937647613716	-0.123351849268123	0.203409479605722	1.02044731491431	0.256151141190284	-0.925091080353538	-0.222931754355318	0.290386717476545	-0.309015148569901	0.349406311757381	0.591052091036427	0.727730204601555	0.533028350964448	-0.370167080362672	0.0677767453456612	-0.0447771110122154	0.196333000514516	0.737749786012152	0.791653525835483	-0.155678441906472	0.11759654091032	-0.245444964442176	-0.278711170316662	0.302734557968559	0.819735393720727	0.67844695701355	-0.633929411242513	-0.126145621882528	0.0272277828273532	0.130044737819951	0.322950221854075	0.944959922523739	0.532570751618615	-0.549708807271296	-0.196719309174854	-0.190314319689555	-0.469673673982653	0.261476185066598	0.887238848209003	0.414299100676845	0.549591747952194	-0.948294002058007	0.517523423699525	0.607828569351038	0.083838858442778	-0.0960936442396585	0.588327352986794	-0.758956595583808	-0.217260084071559	0.898718050558519	0.477025845735491	-0.647734231637686	0.560839183800807	0.880654048865954	0.165456164015202	-0.349187579082265	0.651661298542642	0.267904538251465	0.175731180606435	0.503771073711947	0.405197789746054	0.726092124955123	0.367396982292895	0.274047146723779	0.375645500491762	-0.108995440412459	0.500670855025583	0.313563742916714	0.245066285687767	0.0589400623990263	0.576349678555368	0.50812553209437	-0.119255788692351	0.530720876085005	0.651854192953026	0.570359407009804	-0.467940148604805	0.796021324375989	0.582524369013972	0.606560803866461	0.303742651111682	0.412454663748705	0.370812575368137	-1.12502505291478	1.12057841892686	0.725315032926606	0.522292891463038	0.510438758828385	-0.00192842329253823	-0.938831725760238	-0.331322221886198	-0.139913710778072	-0.64805700112745	-0.362658906381305	-0.221412122574238	-1.58294332686454	-0.304842598253393	0.549454154816532	-0.514580160931043	0.355145147346975	0.0420283677113588	1.22274952011499	-0.589606343821509	-1.1487692777401	-0.115483489639228	0.561115007314151	-0.175051152876733	0.558502975917996	0.721841652333581	-0.566642017411969	-0.291923956690823	0.463854873076751	0.818833144083222	-0.139962794849656	0.0783709613000135	0.219686368642622	-0.598561390502616	-0.984645505627476	0.365122933691041	-0.1396590090932	-0.403554219917685	-0.479568959031082	0.498412331719317	-0.120815996341068	-0.0580276318884041	0.287762544097928	0.491743698339093	0.242907577558689	-0.0919665112843752	1.07472587360468	-0.391221650705346	-0.592321211505737	0.337508714423172	0.0642040087738951	0.155526542730505	0.210391523731444	0.960092095538406	-1.26201862808787	0.343997025963346	0.0982751060083225	0.384556851318529	0.248941615280659	0.280693247255597	-0.710134007150648	-0.848207538310966	-0.355836643686583	-0.50920218418309	-0.161664607868515	0.103255199652836	-0.842535989579655	0.336841891355141	-1.04551260740182	-0.852580384268705	-0.227104278272973	0.0423376035670449	0.273655889715869	-0.501539421477539	0.642055335969253	0.222319624256663	-0.42629364659473	-0.151557627117657	-0.461537133412865	-0.469284486372753	-0.861645356616984	-0.874111746089893	-0.50144026818711	-0.443428919263962	-0.16768848465722	-0.42144258468869	-0.839307597497954	-0.824864098190824	-0.698285218114601	-0.576209119297494	-0.136743458484218	-0.325981997071692	-0.289647710025866	-0.457553511512451	-0.675950130291487	-0.266303982118344	-0.57784251435897	-0.245726587981679	-0.475438576911981	-0.230442296316576	-0.684315799443688	-0.984577027686288	-0.614857086322528	-0.313334130097773	-0.73634373919784	-0.279837310322508	-0.364933497008536	-0.0981305505147406	-0.802750792458351	-0.43148745078318	-0.335823188544846	-0.528870962879858	-0.276093574536155	-0.0606951537686233	-0.249946159837807	-0.54892608434047	-0.37154367454107	-1.26646573331872	-0.901522618741171	-0.135425498848681	-0.537857236693054	-0.390476463788795	-0.785410425467116	-0.439238320703396	0.141559251960175	-0.182976906634032	0.302996008599848	0.0181984700702456	0.046542476029615	0.865984491696487	-0.0938589743034132	-1.53748340065657	1.60093188848867	-0.0314487060766938	-0.403227122684685	-0.366953489686363	0.771965190287431	0.280715487026811	-1.08814716980316	1.46174258437507	-0.0166013461195654	-0.483144864042657	-1.18013637925782	0.544552186373398	0.114997974368269	-1.26624198866919	1.12710270825656	-0.112351209238433	0.15771067461939	-0.0317878121479935	0.541623112105658	0.532965719717158	-1.41175901605546	1.16949453079663	0.317300767556561	-0.507118875210447	-0.42223574634504	0.159657188324028	0.312807812053587	-1.11378659932134	1.1140617230778	-0.160500488103686	0.0300269037968702	-0.185599269778387	0.737260547209273	0.8586971089436	-0.681717873488091	1.36919370369355	-0.458270976589798	0.0512410685787264	0.067268308234449	0.510068289076278	-0.0787530862757209	-1.33738797983183	1.05916403446774	1.10190237228198	-0.167681713426129	-0.204374104675011	0.134088333374505	-0.882948620846046	-1.25026758522532	1.20459276705188	-0.19971911702854	0.171507177035206	0.233636278776068	-0.812935625290564	1.6694234419313	-0.355472481833467	-1.64965557389646	0.0695475951199079	-0.0461774977790637	-0.718976011734085	0.151737604733027	1.16900954333979	0.465707384523409	1.58670698638084	-0.0680915169479127	-0.727894857394484	-0.0906663889864338	0.140836736337905	1.07452232272315	0.172558588038603	1.28809948514757	-0.575967076540965	-0.118277268946345	-0.190435022491978	-0.20640700884898	1.31785434604534	0.633872162463479	1.53890184189903	-0.0195243193942827	0.0880774583976737	0.316003427493182	-0.219878473606705	0.862284385473951	0.238669205473094	1.51099936504692	-0.533708600940149	0.620067005524934	-0.0845677347483521	0.0228685481319467	1.21639798755588	0.845871549255396	1.64814765548549	-0.0551044171887524	-0.0409574109403303	0.102561199206191	-0.315545313707447	0.395421040942211	1.00574859581011	1.58593253011293	0.0922837066565935	-0.326777557709694	-0.141502187189105	-0.0604011667581203	1.29867317482336	0.452061091775282	1.54742487197385
Q14289	-0.202450215255027	0.12146577637824	0.562107502440122	0.473155589037965	-0.364541760885385	0.37594396054383	-1.02012836591944	-0.610766194739253	-0.927533418712607	-0.884947386269328	-0.850546864400152	-0.0520315718704625	1.05963643790136	1.27506207464137	-0.0898612421982258	0.237602543405757	0.153954234211527	0.803341740362147	-0.105950862317256	0.878149047727928	-0.969799898222485	-0.864469155311674	-0.372493847309917	-0.916776169617485	0.213348621066386	-1.02095862195707	1.58851583442801	1.2766186324152	-0.780791936458055	-0.450804521880026	-0.69236161753954	-0.0694122134934757	-0.983547757715876	1.35110684567409	0.71051268689578	-0.257644784757256	-1.17883689686945	-0.802073192131684	-0.0734779993877948	-1.10266365563159	1.33492929331961	0.463299806254981	-0.785433849903253	-0.881356617906798	-0.698165115791559	-0.244662132926165	-0.703931900378513	0.638627083056987	0.868098058999456	0.106910919681617	-0.493740670120789	-0.140498646740733	1.20763348842528	-0.450113045251544	1.46848871483749	1.3406505818666	-1.19185954244435	1.07291370878786	0.379854334863152	0.496076572358729	-0.50736431446556	0.84420410121935	-0.925384312632806	-0.694056596582916	1.21349193321989	0.57122401619697	0.720643285180231	0.880073426811499	1.35522177077648	0.561897002162348	-0.99768741333204	0.453598009702099	0.377930095518184	0.974745370233229	0.98898620865512	0.43729508897671	1.19407381875103	0.337792821066927	-0.954303538205593	1.04783213120298	0.886253797404336	1.4213934484636	1.11610443685101	1.09412078021812	0.214635338252092	0.990829015208667	1.04547190768207	0.74926370584855	1.42831112332367	1.40909632329363	1.14692282776413	-0.544324493390155	0.445526257828391	0.335756225461111	1.15781425992311	0.949639712137563	1.02732171173078	0.885932189142312	-1.08871195033721	0.769496850161833	-0.413418958904068	1.0452906798736	1.26458607829418	0.859664212814939	0.214728201114465	-0.509224958436036	-0.828838899719046	-0.99600144397432	-0.282392363105104	0.324137964661745	-1.35789608072164	-0.101609664259022	0.0293566032833752	-0.238082256433964	0.809154732824647	0.525349097775091	0.30326991801161	0.594664886946484	-1.5875584002415	0.12323583167798	-0.476999644438112	-1.43039677658049	0.362049697410859	-0.300364108101618	0.6936609984809	-1.34238725614118	0.462735459832791	1.07519734472139	-0.450783258248675	0.918763305887896	-0.00412441161338759	-0.440453398402299	-1.31361823383532	0.413835860070406	-0.346352528227108	-1.10506049810052	0.49122733293117	0.153217769388343	-0.461132768009008	-0.69153222047772	0.077784379889584	0.276976154785286	-0.280608895196911	0.0866369061949526	0.59671889692475	1.0488643655151	0.95569772663021	-0.499759939806414	-0.853663368575708	-0.796588617489067	-0.317683422999481	-0.177399522381767	-0.982395373549143	-0.263593368263342	0.38547667598139	-0.919623914007504	-0.485807768068055	0.126595468872269	-1.37120098543222	0.883735646610369	-0.729126250375679	0.0889158993190423	-0.433047732753034	0.633333389667304	0.0756606959299462	0.16156518627817	-1.09249283921271	-1.15758821919885	0.245473344359569	0.0492632245300839	-0.00584796028705854	0.342225696315475	0.536927667522882	0.0814359307373614	-0.612911507022018	-0.427876400657348	0.103674183659816	-0.644943020309663	-0.756849977755656	-0.186150467163504	-0.115206186770209	-0.721465733263192	0.132771276250965	0.336826847600554	-0.0629158717591714	-0.341975570433521	-0.326744647246504	0.194758268303755	-0.644233201641704	0.816044815040281	0.428437018898404	0.465623173622369	0.0312362648071995	0.640902477779858	0.412941663435123	0.51262083590819	-0.0680686493284154	0.111549869971142	-0.0831118894897118	-0.397913315343261	-0.0270070196534088	0.192637678822238	-0.142400706995919	-0.0132123343190304	-0.444148429603323	0.716920725299345	-0.517982462315837	-0.053057333217678	0.123680797668653	-0.363195304690696	0.235403550512028	0.579054039700719	0.3867604049548	0.0866002201996493	-0.0987742406867045	-0.648300605103255	0.0999288017076933	-0.368647366617422	-0.629354402828245	0.0400587684672035	-0.67975268371645	-0.7008612216874	0.324770650093576	0.352520349393937	0.533861774940985	-0.52836165622553	0.958816419260316	0.261241408063057	-0.221157681332299	-1.01443528664986	1.28007975336699	0.238919840888995	-1.25848132115336	-0.907212751639215	-0.106347142447684	-0.481427592081308	-0.855763077368602	1.52165313165936	-0.900697202726284	-1.47269582795821	-1.52988510603174	-0.527421094929586	-0.993815518338109	-1.27383327072738	0.114938367568517	0.198557986219901	-0.302853843726271	-0.838681531357182	-0.262591064441812	0.389932624738627	-0.914112946590864	1.0212259310404	1.10974468694226	-0.59944315428263	-1.39792702152438	-0.748374683420976	-0.290139049897668	-1.00454309424548	0.587506526353986	-0.801417637014468	-0.879344573401727	-1.08395649086134	-0.316771890664132	-0.123466153566315	-0.559646977025405	1.1271319347878	-0.286270928749236	-0.882059333756388	-1.38023310187211	-0.97754687055082	-0.417392104546346	-0.628984747693379	0.570639168289813	1.07219122650389	-0.790237542752948	-1.25827740811613	-0.560388126115159	-1.33803808007854	-1.2067331018238	1.34970669947292	-0.193406519793227	0.433472686468687	-0.350492078936239	0.0245056126294762	1.49058574316062	0.936370377647057	-0.499824206170867	1.22942383334677	0.103526131619037	0.373799075471561	1.21843013965966	1.43003128538403	1.00912037095995	-0.181290770726263	0.531715010613172	0.55918756016712	0.818427566319607	0.590693421284826	0.882154987069013	0.819559058608813	1.72512013808738	-0.0717081802458609	0.497200102380922	-0.00384819808403838	0.703517267534696	1.218847373818	1.27317658314294	-0.158244684406562	0.288965701896913	-0.301589830369186	0.120433388196166	0.0315883029713362	1.10855659964762	0.835374464817587	1.79285738100777	-0.852260556010157	0.529662040760909	-0.265961461660123	0.625442967803852	1.48570090546346	1.5081351055734	0.0816691332091917	0.867344578656809	0.0912756444547092	0.164105688670206	-0.312567345891768	1.06601930260102	1.50166349600849	1.61238395743371	0.441457682019695	0.419461475430925	1.07121621298377	0.140404398694368	1.18035694445085	1.19457495475801	1.66891875533554
Q14642	-1.38556859915022	-1.58005184857908	1.35563245970685	-1.68490528057267	-0.394201930636972	-0.0385172553687343	1.56934290293508	-0.438882017045562	0.401304097422589	0.386744016354502	-0.62084588681952	0.124591854885053	-0.648230320568584	-0.101159194837627	-0.161164016797867	0.484092301282394	-0.865223453917001	0.562500743498004	-1.03345911454241	-0.529071585811251	0.146765170110809	-0.712565370201473	-0.275303235472249	-1.15699350551519	0.879034574555307	0.988677348162253	0.0458134273236138	-0.972011371088511	-0.795409019097764	-0.782860529676257	-0.439406370759583	1.26832585070652	1.76528085255119	-0.966118431421536	-0.521233214135617	-1.01496926539275	-0.0159604850831399	-1.34000863698018	-0.00418252801686078	0.10147980506889	-1.27034229631835	-0.691005572645544	-0.904341101479732	-1.35866076378872	-0.841662510641438	-0.846244043194492	-1.15289076034144	-1.31977576825441	0.544891424665351	1.533217256186	-0.222350491235445	1.88338373274488	0.96910309287895	1.57841325765612	-0.721775838144985	0.723205976423145	-0.104885317732888	0.0320103052741513	1.2296443617756	-1.53423422229069	0.164259317669599	0.739147218083543	-0.511120565152532	0.186551423171318	-0.820381890013745	-0.773191688693484	-0.559978617569418	-1.03366873363631	-1.19900016289248	0.270082760585909	-0.331690659145907	-1.76259741856239	0.715466161377106	-1.2413222550281	-1.41485064531101	0.661618876430215	0.198037577309977	0.305351948929644	-1.40882085720755	-0.984868612352725	0.057804414879153	-0.43732096004433	-0.818515905701896	-0.172121590766725	0.141442160947841	-1.47578088171464	-0.128077383450571	-0.808249162973661	0.363250143908628	-0.229570090471661	-0.839397755597249	0.996194384791973	-1.06266854899749	-0.928983058033532	-0.39060050461545	-0.450190775750237	0.542388103726159	1.04800290199741	0.714831202030795	-1.17818774677141	0.929461935017744	0.218591371880195	-0.590743124645943	1.03987691946768	0.451337364551404	0.66700765193717	-0.977835436186702	-0.137146504320557	-0.226724486925212	-0.158844828796603	0.469123677093312	-0.511024457260762	-1.0771957394139	0.838907508640409	0.265660779297517	-0.15068015745206	-0.033200508444247	0.137568157296193	-0.0172686031396601	-0.609947100531799	-0.0137200946486502	-0.815998253695372	0.74536276474894	-0.344648137600924	-0.267611504151913	-0.429448825546873	0.233435664482786	1.14985816212428	0.412336450047368	0.700936356736282	-0.662073261427926	-0.595895856221713	0.293924170399461	0.497800294122247	0.317634804985554	-0.936940017538574	1.1454126621189	0.370742487692154	-0.441484951717806	-0.585869778071443	0.260852072303565	0.283466516917298	-0.693866611840818	-0.118282491041732	-0.410299833949024	-1.5019088159929	-0.296497731107865	0.510624499488771	0.486775752323133	-0.242043691077894	0.487995712632837	-0.655781997286109	0.418525306474965	-0.647019366382743	-0.557413746267105	-0.53163725334501	-0.960046673761455	-1.11431218630831	0.300041263311043	0.165838062600059	-1.38383903023808	0.603252899365653	-0.309818210810363	0.0836525392918205	0.113732791334226	-0.109567337031989	-0.453319590583885	-1.09299428127504	1.2741331148822	-1.79880095404352	1.85470450505236	-1.02987357926907	0.755150635412142	-0.698336688010151	0.699639743492194	1.89510197623766	0.955051502435078	1.22356480744886	1.00535772848288	-0.79875343050904	-0.496774526492312	-0.26236395508196	1.02659605009587	0.114535352017255	0.395886301467397	-0.205293511119834	1.10823202516056	1.11957269447733	-0.493726529958953	0.0232718457618227	-1.02844947842545	1.68906646392988	-1.66405367067256	-0.617514931451159	0.138501849780909	0.675968500364205	1.89963629364012	1.19110174656527	0.47649272547557	-0.0556699817115267	-0.475263201169693	0.256701200377738	0.664939486039758	1.95038892758995	1.24314339858099	1.62098143070727	-1.80495269053465	-0.879023440829304	-0.759156384568339	0.085775875692595	1.97294394671619	1.05679084451287	-0.815313065002567	1.37337529187608	1.90251187235872	0.827343844469268	0.417536116846183	1.79915630590851	0.398074946932886	1.19051246841972	0.0526831505878034	-0.304334768130956	0.52666392549295	1.5547167415108	-0.637486494628936	-0.320800693982913	1.10996830887658	-1.37271600548342	1.0266528873071	1.70670220421242	-1.83548893643199	-1.57448615931058	-1.66922904863548	-0.375851036621087	-1.57097620553184	1.08089733013064	0.61379520878615	-1.02027032302363	-0.291261431106607	-0.823019889748295	-0.117899002729402	-0.650379528841757	0.80985304795319	1.03883963916119	-1.01011274036062	-0.248942094677892	-1.18325746597239	-0.487154100373422	-0.821589640975253	1.01718818885643	0.43960134020041	-1.09723770023367	1.09565081069837	0.587916922030503	0.352708833409133	0.238225862462329	1.53612330078288	0.834785726067263	-0.131661495136819	-1.43351706407823	-0.543063579603815	0.244121091879757	-0.130245674872825	0.854469218549873	0.887606599281766	-1.14090223484702	-0.299161431987786	-0.119954542187503	-0.42963295457724	-0.29748318517632	1.35064876136087	1.6507827171828	-1.29858751794277	0.924117090630847	-0.114165737478164	0.548664710915009	0.320242119406339	-0.980010623448806	1.23993064150313	-1.89338489082906	0.293300497242501	0.126076374994253	0.107469549152379	-0.225162741462025	0.098514026722067	0.679438849638689	-0.642924800062876	1.25116682453746	1.15618166539216	1.85817727163522	1.4860468659646	1.39254102832528	0.24957106164455	-0.232447261773354	1.33633518834779	0.391274128940097	1.47187091618868	0.81089788272086	0.418464935205796	-0.233097621981911	0.062503574323136	0.627683425682568	0.856777391969796	1.04545674601934	0.764688821501722	-0.157223117244701	-1.32625582686267	0.106252274483169	0.14880095098049	0.502987705482607	0.833277199169659	0.599487290707948	-0.253752293847089	0.0169253644481221	-0.473750465906262	-1.20856873459754	0.214516463526087	0.686787708785353	0.575738042275921	0.589069629839563	0.516339055879188	-0.295261709352756	0.481544016324723	-0.68783898950243	1.31487464202763	0.86566260381365	-0.239762284498905	0.336394812487592	-0.282282571118699	0.739995465098471	-0.111317671140832	0.513316577969121	1.47280239183746	-0.39838670693329	0.122217083389932	-0.540260207656956
Q14680	0.41420799998529	-0.163491605442891	0.173924741199885	1.26145930894911	0.395663546052562	-0.505804252804755	-1.62170724533732	0.761852639864779	0.439546028236233	0.895745895237243	1.30957635082306	0.364329395553329	0.873389200146786	-1.44292366383412	-0.211604733622897	0.33696597768742	0.488960223987502	1.1914879108134	0.313452101631878	0.45027498123574	-1.32608662028008	0.736349423682747	0.8437495719285	0.693129858046852	1.29323885912085	0.967305432503757	0.88134114654795	-1.25221959047742	0.395927629365365	0.544091704459172	0.839590164803886	1.23352723487168	0.617337093300329	1.04502123054526	-1.4761956550647	0.673088278787689	0.769955839615063	0.851232784266729	1.34187310582379	0.95151160090201	0.846485478357506	-1.58241208255607	0.528867087987368	0.863820434881325	0.994963056706404	1.41592714948375	0.93274009203568	0.610751892406128	-1.62210458879335	-0.190630228426768	0.0855002200536785	0.226448348213204	1.4577163291529	0.32379038751707	0.523097733016037	-1.27374281914412	-1.59399455800898	1.16017469170972	0.795891431224372	-0.0736598174359358	0.684579244910696	-0.275135733061312	-0.475954521025515	-0.112670724003754	1.06955826556532	0.610733425533936	0.00136762907275147	0.862524227642311	0.654937111136718	0.612199010986809	-0.681082264950088	1.11467023736771	0.561330466840342	0.458971797227606	0.852928071542786	0.570003426769652	0.875095069712504	0.308462830935255	1.11855031473072	0.509065605775322	-0.0330598271370614	0.658922689455177	0.745898508052787	0.723546810842211	-0.299840263415663	1.17515960470199	0.626411488598711	0.469558921831934	0.594559476274121	0.670570403519147	0.996772465313003	-0.415427310820628	1.19654759800881	0.841109432506357	0.652539678688916	0.8075744701672	0.489393314512368	0.970687516887063	-1.41508240756816	1.0463989124467	0.277086683798799	0.265656292701747	0.133141461077138	0.499776289524464	0.677266074101753	-1.16221937934744	0.713151247930293	0.50026903675171	-0.00645795179154307	0.381502683910443	-1.78392542604321	0.668354053818893	0.131159726920009	-0.202742017529265	0.180275261253906	0.214917603934793	0.865375666048596	-0.31804404096488	-1.155106773518	0.153882912436468	0.407343097191772	-0.0194198206612433	0.553712764435905	0.899865025386281	-0.504761333237441	0.316138817290422	0.262425564710233	0.848079733693825	-0.414109598802765	0.0778717917394611	0.528870663350811	-0.468053849753646	-0.78031045194902	0.432575366073973	0.457217679348582	-0.11294202537292	-0.642967259048101	0.494140759991102	-0.310748826961539	0.69275578152283	-0.0585808462069984	0.170508179342936	-0.00189925991369537	0.2260090806547	1.13309529110081	0.332085837066673	-1.09154501252195	0.0603338890209161	0.455979580109921	0.661384382340045	0.574682002217291	0.596994925575448	-0.666309439747762	0.561085415292354	0.27416635634445	0.372764955201085	0.624480966813307	0.279018495868117	-1.82961784524427	-0.0750587756649584	-0.074604933892714	-0.372071758424612	-0.227600524222202	0.180027903792679	-0.745824746233766	0.258219002240944	-0.538743571053419	-0.878233352657741	-0.711832089417145	0.334753974129831	0.0347373114773808	-0.278650948841063	0.903057396867407	0.158791876753729	-0.909859077771998	-0.232585910093928	-0.138390527612197	0.0470268015511651	-0.650769042218176	-0.270041184770461	-0.488863058359041	0.0686649961231384	0.228507712138562	-0.197778953643304	-0.472204371426455	-0.152320959615852	-0.056937340291587	-0.0639960170809983	0.277377864241642	-0.251892519044018	-0.110682151288999	-0.426108966000881	-0.316609094948328	0.0499996125304599	-0.552470753992023	-0.0212619095983317	0.165367095514117	-0.00764134590642939	-0.149181768288891	-0.23447385750189	0.421965500139163	-0.28086918247562	-0.420274977209933	-0.12631828716892	0.29075297851716	-0.0411221101247058	-0.645150710073928	0.0448032000297229	-0.268539481443284	0.0815442485433759	-0.0727338803288241	0.176389148706567	-0.177789668655974	-0.463466628299681	-1.50111689022111	-1.72658044735036	-1.65747848153366	0.254953074442284	0.601798774478358	-0.126222472994612	-0.48108974652817	0.231441573088582	0.047982717645484	-0.619461676327518	0.479573817315263	0.00358564969250097	-0.0878390692010514	0.994638169595703	0.258581893488199	-1.9063202005018	0.144968060629979	0.00430188021576123	0.176033939229827	0.853219987151617	1.45568459433539	0.887033013890775	-1.73021140501959	0.0571349336723972	0.241999462733991	-0.0907336251176005	-0.188294383608723	1.06449917052127	0.192599429315432	-1.72429595553802	1.81939576102472	0.296720880903481	0.725805608120481	0.950308371711094	1.21980749771967	0.597871124715529	-1.72334098429938	1.94720046328839	0.417664830692993	-0.0587369296592768	0.398032865803919	1.03859319608934	0.580557717299223	-1.7540909751821	0.0891177997712439	0.249113611066419	-0.0613268790944566	0.490522342325706	1.25213359123283	1.09427172634587	-1.53497818151252	1.94826406719428	-0.165871863023323	0.232441813849282	0.56766357053634	0.818257069729471	0.463274845080943	-1.71765222982163	1.94071119679449	1.1790481765998	0.634159600367625	0.75081917734989	0.802953131258683	-0.288476435537495	-1.74763905812082	1.84261537539288	-0.0914327854986434	0.230214507644701	-0.244971754538763	0.413226285270374	1.12134081411305	0.413268499329364	-1.6503392856591	0.334976193996237	0.0307528734420399	-0.234389045087401	0.179947524986649	0.473468387915245	0.957569346765846	0.833060887547056	-0.393107360712151	-0.455356111387705	-0.141582294223349	0.720997477328299	0.861083533053187	0.440124266187587	0.481914739464588	-0.0877763286693211	-0.493564540065254	0.22656179559681	0.201456766648733	1.08087589385161	0.614500356431646	1.09908804809062	0.141490648411646	0.190554722274372	0.47105134393839	0.293879429682702	0.11446895446457	0.349695230675789	1.06039600536384	-0.406234629886732	0.263853033232841	0.24151940152627	0.279299791188461	0.632845250517625	0.459218765271051	1.6365146443532	0.22796015912737	0.520698954341138	0.259445269226116	0.231058508877692	-0.876884700091218	0.836528717321782	1.24578470721928	-0.583182819742322	0.0151353860013812	-0.451878903202655	0.572409481779782	0.997999106212005	0.582797170746231	1.08224762540831
Q14693	0.463445907027082	-0.444488069711577	0.790174660673761	-0.38059557039692	-0.0937472118370386	0.562305394116064	-0.736308325973277	-0.528984645274492	-0.104587652510791	0.0973544617722159	-0.0751608442987554	-0.239562182816021	0.314050098229031	1.30510733635904	0.450762605545567	1.43966554516967	0.497439569489564	0.390867558451945	-0.0350159529617063	-0.375283225392097	-0.345879415227219	0.0624162678347371	0.398067538555111	0.2309458330689	0.0695394527820268	-0.492706590698136	0.0723984587682455	-0.478187996679157	0.360768378349985	0.0651650739289569	0.735328499730447	1.06403411392706	0.24284133056426	0.122468823913766	0.295807538848287	0.108409778311552	-0.218963857959936	0.496220554927412	-0.574034074753708	-0.825603022963598	-0.294725850859157	-0.15020702762988	0.805617241962734	0.197711279703813	0.408414432381774	-0.229843493889583	0.572321031859288	0.0902659559906943	0.503139006306648	0.0531222558823213	0.457477718026096	0.133048777619134	0.800754512305486	-0.0489719811506062	0.848817130839941	0.821628467496522	-1.18942436033937	1.11765351347701	0.316288853478587	-0.592844676821143	0.874561929362926	-0.469961885061363	0.272650160566567	0.35558993880794	1.21386033930265	0.259880861287018	0.42727087637659	0.618181410150363	1.33308930071961	1.14677685567194	0.774883577634081	0.664151800370361	0.67485519705801	1.08812807479579	1.21703540619907	0.521981873039627	1.79442051807577	-0.618453767972429	1.18820577563936	0.980144112835791	1.25930411598934	1.27754382474077	1.15871166991303	1.1261075213296	0.532148464593797	1.48665603156145	0.449340931074195	0.899220725054429	1.3317822848272	1.6613851979881	1.13710820884685	0.669653834198494	1.5663265051874	0.636460418532836	-0.19712900030092	-0.0450916615457907	0.604484394125712	1.79477015413368	-0.492435436363119	0.65206650549227	-1.19350484102116	0.184701615363374	0.555404532104961	1.34192601726938	0.955572609792908	0.0977295228290841	0.190885966510589	-0.46741606663751	0.678096927838307	0.681698930880703	-0.891171551901139	1.19610928083787	-1.01314055223527	0.28029783850306	0.185733322569196	1.36493682911086	-1.39468238508621	1.37577879432868	-1.40557031987009	-0.539459333325504	-1.67780268024563	-1.59733894971005	-1.16275970424369	-0.706515826884306	0.612112366268236	-0.483504394814066	0.0778091972008343	-0.14198382175268	-1.0097655856981	0.757980192601238	-0.677650474995598	-1.05677231106591	-0.935754590039038	0.365908388158736	0.517729434724307	-0.0770298631550976	0.259654273556124	-0.497035374560207	-0.344804695144258	-0.214477655140462	0.491463345025306	0.769972814595128	0.200196680028912	-0.390939695767551	-1.1380745022767	0.233279387117255	0.634315873573535	0.298578436054075	-0.142138327740802	-1.22643365786158	-1.07025467836672	0.0990581036369006	0.588005810497873	-0.57438203554361	0.465445156476332	0.0606528319576312	-0.885724944566425	-0.690127661981046	-0.568759301306038	0.860005839913002	-1.07965834114859	0.180535690743764	-0.40031195489556	-0.331345044459332	0.00992259662029275	-1.13390355510997	-0.162656967537106	-1.09069716677705	0.52091488291982	-0.730758592262228	1.18256363661645	-0.575774542466196	0.830598359724648	-0.443618598340702	0.386882953883295	0.316504017428848	0.890210149654941	-0.97736472852812	-0.365153852101166	-0.913299868061183	-1.01351387798307	-0.220027869627257	-0.671683154611229	-0.476382868958696	-0.802164164742281	-1.39405024735533	-0.958873423499559	-0.798582110214802	0.496218202361125	0.729749384634434	0.237061196498968	0.239694661505714	0.534856777178975	0.51287418168047	-0.121214132629518	-0.345817994806494	-0.575147606133902	-0.257728152865456	0.494529246110206	-1.24063583202654	-1.04656373354647	-0.377924610016446	-0.588411385923406	0.383997665291666	-0.342568391328927	-1.35568653484298	-0.266633161295658	-0.57899490889237	-1.05895758031048	-0.66209537748231	-0.00419964338145105	0.263693350416817	-0.87965995682503	-0.612611727139592	-0.319602353589961	-0.519051823393667	-0.514686311528066	-0.442082525529528	0.709964872975377	0.758441011987196	-0.422051643492676	0.0753343538294533	0.0992801948659224	0.774883813821078	-0.646400899858862	0.747123874902974	-0.221178600604401	0.333064498338389	-1.18885430879683	-1.24460546311534	1.2482686659975	-0.052984112700532	0.424307275967009	0.783597419595101	0.424182889670335	-0.572795634164826	-0.527751973183126	1.30701513125996	-0.8664119502819	-0.958881852121218	-0.456056465604384	-0.00886516192349388	-0.523059743891025	0.154125039576252	0.218070405382055	-0.0459548190616283	1.18127385596881	0.878853463110174	0.90300195815029	0.425768583126871	0.00633580244450505	0.99750590608723	0.638333386643446	0.97712233257221	-0.405711775763761	0.00176253489438524	0.776479220684966	-0.259565908740518	0.564274579086158	-0.594616989984738	0.0695976005488654	-0.114991856911021	-0.0384760294936584	-0.415297965974759	-0.675469635345675	0.743286195119134	-1.11833618879114	-1.29018854066164	-0.76641584443852	-0.241903081688732	-0.227239106014746	0.158486218281669	0.0853133924232668	0.927479242850636	1.03419245644079	1.31297417667348	0.695845068637394	-0.251130064561415	-0.0719042766336356	0.948800115280067	-0.626621082275123	0.993160759806583	-0.112351032146589	-1.33430607675059	0.529053252253208	1.24030804104365	-1.46586360131444	0.922405410597891	0.401652226286428	1.53420282669906	1.16266795644106	0.195725667930684	0.905113093027576	0.136489108026467	0.368524370208096	1.3267294873311	1.82826873989766	1.04041788312403	-0.465229673334221	0.507480779678178	-0.181272982919349	0.793734102679183	-1.28534019462385	0.89566035734297	0.545506996322344	-0.196851099422153	0.336780697706016	-0.167411065095348	-0.273556781928585	-1.00504267889968	-0.47617930651359	0.658008061281646	-0.203261569766874	1.27228462978561	0.567758829368909	-1.18423028716779	-0.770910353050994	-1.1757049294004	0.440691796246837	-0.0511137551484532	0.932288687212943	0.538256746557123	-0.850486746253665	-0.406922424989807	0.144115048227416	-0.267330183459925	0.0940497487619916	0.590143520664206	0.719805159958034	-0.358235065309921	0.874595718032304	1.26023576900013	1.04407548188782	-0.483627555836301	1.05524863513847	0.236865088521045
Q15119	-1.18137026811158	1.24652608260962	-0.999009739245781	-0.352678676789133	-0.433010280853852	-0.671893449541049	1.65012898923053	-0.0884672267471746	1.36907572992533	1.16837042675588	0.165784338757095	0.0480161248083242	0.849415834410037	1.42074291353206	0.410864888307555	0.951595147000483	1.09873029200101	-0.910256363687649	0.661817982021651	0.900389532825064	-0.189390206415101	-0.886385749860725	0.738240642271307	0.993703059797017	-0.868564075056802	0.325102506103133	0.515681729711735	1.32520684155273	1.07041390273102	0.867283841527788	-0.678472423711734	-0.411443536056598	-0.011992671935039	1.13905359094103	1.62933194150201	1.18945902301911	0.539168052877067	0.850650182717465	0.920776737702674	0.207549837751273	1.07581933300614	0.745013292261049	-1.52543853950012	0.479679110980643	0.850409493073602	0.43923250947319	1.00129042779426	1.0415941035616	1.35709216996875	0.852666023110766	0.723658614782232	0.97445593492152	0.764057773345336	0.378003375908754	1.50493531618961	1.70032926637455	1.04251682759263	-0.0401899409132194	-1.70710922205248	1.1598373839329	-1.42792575456565	0.690316038411607	-0.381255519229117	-0.234415203597476	-0.528237808229564	-0.62281735886058	-0.854190614126058	-0.493988072079474	0.259286354884082	-1.07468656677979	-0.357528147102644	-1.10457332665569	-0.426950732640394	1.03450503576871	-0.997070589169803	-1.21663688841056	0.844649585921139	0.277359109212386	-1.6403778214382	-1.01210844363238	-0.13443896299779	0.454914219533965	-0.706783012177847	-0.981689827954395	0.832664435547362	-1.17038903899229	0.694373304545614	-0.948558727912601	0.0471748934024248	0.936716552261369	-0.594765806898052	1.55113058793883	-1.82901814923259	-1.39852294810616	1.00755025794691	-1.62296190579111	-1.20000556080797	-0.80014234709659	1.13572453107787	-0.260525498717287	0.951129823664949	0.840182308591227	0.529114878303966	-0.941503496669271	0.940872982959031	0.77614552512302	-0.372538007797895	0.622301471173842	-0.923120794116098	-0.859914648151001	1.33256262072074	-1.38824554321158	-1.48671307322209	1.46032922556817	-0.624572056601146	0.282881283143351	-0.266535247597586	0.719066395996416	-0.942200398601288	1.58266535025875	0.524568195007935	0.997959618976378	0.119342805243739	-1.03224320933462	0.755288555588973	0.636889126769735	0.395327343538941	0.855547746162804	-0.859616869962049	0.919419858523159	-0.735828336973771	0.570607230217883	0.454335948279435	0.829512217839842	0.848087318829308	0.36300933914285	0.81092754241348	-0.972649016906068	1.11493483105695	-0.696596479155952	0.866741712335583	-0.0231452802342393	0.255007965574934	-0.688040854521785	-0.849190644263643	0.464923318891446	0.946062862723562	0.900725331839495	1.42568295044125	0.813214331944008	-1.18424398875929	-0.5705800795664	-0.366944988435292	-0.892266556588984	0.734736559506682	-0.162099950263408	0.330199048778482	-0.9607130215259	0.896521379373171	-1.06160508020476	1.37612716203161	1.31982419096447	0.237977641382346	0.584947589498199	-0.406512889163043	-0.516281626990034	0.502684050378579	0.322719813442524	0.946073027665235	-0.822263702564102	0.455901369607508	0.400386546602827	-0.345369795791009	0.147629554474984	-0.591239046243601	-0.346815336319683	-1.09420947056601	-0.586644999347168	0.331784424239011	0.320416046289384	-0.520240297629885	-0.791712067698631	0.294533910031757	0.744309292390938	1.10970543930043	0.359877763170014	-0.305750749483499	-0.0807466345022325	0.859717068440995	0.589804471380118	0.743357034668813	0.0251918632452057	0.508206559932469	0.351048338906202	0.888736334969164	0.540638966198676	-0.143324322041422	-0.298357391975511	0.674082643781662	-0.0092207717712461	0.0378299413750686	1.48950009014886	-0.958900597375158	1.19270899027404	0.0543430913743973	-0.0811537047846416	0.857179992650217	0.257294014558909	0.244436090152025	0.329046146565078	0.0693734953623402	0.0977612579039141	0.183282522355934	0.772221244291857	0.676483651147744	1.29237044086406	1.50623155125586	0.0203131076722757	-0.771747666657109	-0.331084168609655	-0.620843637545508	0.022613184696002	1.23837169648033	0.913043768637058	-1.49625755785506	1.5098195641904	-0.837680807084293	1.04553187231656	-0.136695386557156	0.317844604039114	-0.682378537109922	0.905249355986828	-1.58916069810886	-1.25354260779048	-1.27405048291641	-1.89384659169703	0.762394516200765	0.0805478835276338	-0.694027255210363	-1.19058784701724	-1.67535666252097	-1.5894363411918	0.0612317765211904	1.21299778809287	-0.750917603210731	1.16824283152371	-1.69687488971929	-1.87080642558607	-1.67265150291975	-0.948318304972479	1.18678655502545	-0.760595397381356	1.2639965408958	-1.37664702873472	-1.07471150232244	-1.61626471402372	-0.482793590525715	0.945129931824709	-0.289140235355163	0.785369570747805	-1.61736531470092	-1.5212720973219	-1.60674937530802	0.413117471711763	0.289241477056428	-1.09105064027503	-0.701034369634632	-0.919869868827079	-0.867609996458322	-1.0539635025659	1.15147555554804	1.16864189884687	0.218738861648814	-0.503868153681104	1.22455192161366	-1.12835471960227	-0.84872583861679	-1.30676336794128	0.80358971826496	-0.102801838193017	1.44684059754648	1.05544939135293	1.03730504090415	-0.412356759558484	-0.98668519119603	1.40323814069027	-0.962974834717274	1.07815434693366	1.17229759873911	1.59740214914612	1.9477454353976	-0.95530228198353	1.02236747462451	0.854195339672684	-1.51721952626271	-1.04761953685108	1.43177337465358	-0.670211280601586	0.652838418883543	0.760673394212351	0.945063572658058	-1.59874420465643	-1.52142908221835	-0.523065670192225	0.781511214796448	0.937899861302867	0.986344885528919	1.26688444779334	-0.919580517305132	-1.71828808363968	-0.515985391742063	1.5896482620514	-0.898184154347052	1.73851933752324	1.46170229812291	-1.58701211596412	0.736503092871677	-1.67106629535619	1.55167361741162	-0.0715199839628314	1.66406907949797	0.996053397830455	-0.997654666591384	-1.55857804776309	-1.05731571093228	0.790420435008966	1.13764701270487	0.99199344191239	1.67152127919858	-1.82046211605229	-1.18998456448062	1.63356499128214	1.75552331467666	1.37058967443432	1.11812667467698	1.00702744396723
Q15131	0.139925809221894	-0.0373053250996243	-0.0958222446882334	1.30162248421678	-0.532227219487469	1.09452205596857	-1.89734349137956	-1.12533511587885	-1.10978962305818	-1.4637672845467	-0.965767834510633	-1.16385483694176	1.34475537742616	0.238114758717055	-0.891190986007412	-1.17082062564946	-1.23053083039784	-0.60524524844525	-1.03616040717769	1.02219087997191	-1.37910681772358	-1.14517030345002	-1.15973491323195	-1.59152858651435	-0.928711198954818	-1.04149236485479	1.33651380503402	-0.143502768632096	-0.692247346947591	-0.989429508918207	-1.01995670878176	-0.542322183819936	-1.08354402733239	1.33101263330058	0.457806580005085	-1.03969471911855	-1.39272351786079	-1.53699706107314	-0.925861120325615	-1.36114290456233	1.08234579625203	-0.23946143989582	-1.13500556086477	-1.00449969851037	-0.890945018607527	-0.890704047373967	-1.07384603630048	0.881700362948073	0.132212263224157	0.33273056794464	-0.128166841085991	-0.0935615458107386	1.43858268039274	0.0709844029286153	1.38945676857397	-0.352018513044099	-1.11915749149783	0.970869865892021	0.305789077613951	0.673966143266084	-0.843750921191229	0.771994619129404	-0.443117048264428	-0.294276669709726	1.41511212889129	1.03592118124631	1.12894039476252	1.2269311829178	1.2048522789157	0.224053078012408	-0.174632046340127	1.40992849267703	0.988867609418837	1.15823977513929	1.27616231569702	0.955123445715924	1.20368459364558	0.556915206213513	0.335614859943183	1.20216698625702	1.12922752496324	1.33594307329862	0.91984281283691	0.873409418317259	0.380801036692176	1.30796433427912	1.2186368386826	1.17672586861631	1.41915964003623	1.24468093343028	0.88652127155624	0.306432739032368	1.28935102946041	0.982905837598758	1.12995867713946	0.728998396527755	0.995867281760007	-0.0848018301475554	-0.930857466268072	1.03427490928174	0.261014843118696	1.14361239388661	0.513912027641104	-0.47465613506184	-0.907485780926938	-0.587018642205161	0.32770137183691	-1.16733831098165	0.912848861760099	0.670261384999226	-1.14979525697806	-0.245121606061971	0.24990094346586	-0.310201294909692	0.849260158977578	0.172512746109833	0.158149025752022	0.144759700653033	-1.11957009112748	-1.19050256361675	-0.956714185592835	-0.892746083587752	-0.0948674564107058	-0.501602428876708	0.633674842711396	-0.353189344765174	-0.352308732953758	0.368392905200798	0.534693662617233	1.37805767764083	1.13663908477686	-0.0130601275780433	-0.673859466260507	-1.33148030988612	-1.63544901336071	-1.51682660891301	-0.0515673867103775	-0.380982666072271	0.169279017826154	0.24807135083925	-1.30979363986818	-1.33381597652702	-1.83954863895182	-1.29742181160736	-0.88845347953279	0.822392814692818	0.938773687399243	-0.96398439238987	-1.32886823296038	-1.23511314254617	-1.03346500403441	-1.19870245282198	-0.673656180494002	0.126519925009852	-0.508168558956495	-1.59028891164607	-1.27047198886177	-0.848957609119274	-1.55000501421215	-0.200509174316891	0.0181806237929099	0.0682359770924227	-0.34905432567177	1.18610676116059	0.443534959648989	0.882004495563908	-0.693302136317008	-0.814730318223188	0.538449262437732	-0.146337152071006	0.126871618805163	-0.259749389143974	0.929634491933846	0.181526180070248	-1.02713653990156	-0.056478907811662	-0.294901922330839	-0.569183924362004	-0.154146082695219	-0.309068271068176	-0.156810487946248	-0.810498009473865	-0.347718935474494	-0.604824588487671	-0.250960809940524	-0.186711840805898	-0.205777248322912	0.129397746295105	-0.587268399706493	-0.030810770060517	-0.0950941779383068	0.0103655946680459	-0.147436264980494	-0.210084863657633	-0.140849267518452	-0.256835958093605	-0.550059667769465	-0.446786268997958	-0.164443652882492	-0.213625328024809	-0.340464268369981	0.52341960178684	-0.513356281216599	-0.612269394407824	-0.876136871334485	-0.10916941567644	-0.481360846789342	-0.353330333283633	-0.427991624219012	-0.35591201034514	-0.129954717871105	0.0117277184916066	0.102531158082128	0.160002545328883	-0.684428762207976	-0.588636706646825	-0.351915776471448	0.222764380001465	-0.312906438297861	-0.133772194009957	-0.325765506002345	-0.356470380074763	-0.354939925692892	0.213424374464831	0.895578011348345	-0.545881435093779	0.271026239666016	0.666229772941343	-0.874568178553806	-1.13363161784135	1.51760808662931	0.260399762506379	-0.70343325564069	-0.163563939867373	0.202349529365757	-1.11861817907063	-1.25115307036952	1.42120179157983	-0.277341001978795	-1.06020684149902	-1.22303038487713	-0.102742453317919	-0.545551450241095	-1.25062778982553	0.845795115204974	0.0153284245934935	-0.0822292785014894	-0.182770075277851	0.298070009471989	-0.401521596903195	-0.901119219742113	0.891671567698413	0.967922655329982	0.0445188348491102	-0.824210944933416	-0.058673107659666	-0.560913392132502	-0.949745084668655	0.73512709756437	-0.165235497733519	-0.223540444057986	-0.919854894684132	-0.0906480272309905	-0.325004027608182	-0.895236472219029	0.642287263156427	0.00166604842704025	-0.290794884145093	-0.912109262455651	-0.286561727332785	-0.804094298116759	-1.0546097345849	0.80809345281059	0.672816057710153	-0.378463082783775	-0.723930634352726	0.21528486975287	-1.16614107535553	-1.31215787024043	1.33724162368781	-0.753767514689404	0.449038623527219	0.156055709815904	-0.0262343284646167	1.36864077796265	0.812103862444202	0.705448725906067	1.28501413868686	1.21878946624018	0.753628483363109	1.35225842868717	1.57920857876563	0.893626215726328	1.35934812724218	1.22744108505135	0.88686507653112	1.04943267063758	0.924235414099243	0.612381678745825	0.402471181461526	0.957980082135301	-1.01842780299256	-0.852561337802588	-1.47194475541987	-1.01375463530522	-0.800098755209339	0.144971681692523	1.33821308915083	-1.29423845329772	-1.14933049680855	-1.2887298961227	-0.971607428595527	-1.14670788148493	0.663949011507775	1.25490577399164	-0.20275512846554	1.07765539269535	-0.156795986167246	1.11232972933758	1.73545169442729	1.09142917851641	1.45922435143843	-0.870559846180102	-1.30510825794376	-1.13730470220951	-1.32038123333304	-1.1489006996186	0.910798179603046	1.14624579829904	-0.00443460739043638	-0.37040446195657	0.289498050600198	-0.0596425860024769	0.682606188838491	0.843271431499991	1.01544974138813
Q15139	0.252658752950062	0.0992048726115245	-0.190557074259575	-1.43333161796401	-0.163789906973175	-0.108003839514327	1.87356958582105	-1.19776935854807	-0.108064704025795	-0.141758844183501	-0.340832934374789	0.180018381725954	-0.23484461251302	1.56460917593965	0.694342035754552	0.0395147859289298	0.574202562934658	-0.246524802098933	0.598596682983934	0.365801071307465	-0.00752007050415554	-0.957333628347398	-0.597330071429365	0.0785166270447214	-1.30769708428384	-1.17312660140624	-0.0839640454763529	0.698826348889606	-0.237022859644463	-0.610273140322816	-0.975005675977862	-1.3172283218965	-0.524469193672472	-0.421632235270754	1.22101980656192	-0.786664179567264	0.143716999847665	0.204036096395839	-0.0921124990155771	-0.309272446189594	-0.298096368788273	0.511463326557189	-1.01255633213897	-0.99328579686023	-0.650976324878177	-1.11474164483887	-0.750879757070023	0.341320466114673	1.23555176565507	-1.02657212953897	0.467939941032837	0.0360824910266725	-0.520574999944003	-0.223462867840756	-0.886081934677161	1.39155892446975	0.233987362219149	-1.89795176618444	-0.126486150201856	-0.362607494477853	0.365412188635668	-0.620949116102961	0.749263334710562	-0.475891246394073	-1.86212882259469	-1.07688411626099	0.600829447526014	-1.1765567432662	-1.25558660644859	-0.927158707733384	0.536637070596513	0.707887036324837	-1.30949230774796	-1.19737383662443	-1.62844609821055	-1.56095787208411	-1.32158762500592	-0.752312586386326	-1.6794918687438	-0.974845542447818	0.103161225529423	-0.863865727538764	-0.471720595917156	-1.30950886803495	-0.77877189131198	-1.90513432340599	-1.46457320653562	-1.10760263124799	-1.95263046211684	-1.39596433268188	-1.69965491851645	0.662433728944716	1.56982945702826	-1.13693085390505	-0.895257537687505	-1.00566254376117	-0.842187202454459	-0.349986722712031	1.92019882988953	-1.28995061731569	0.430590639282571	-0.479763810185241	-1.25882054202739	-1.73556689552538	0.590089587334562	1.09508193855619	-1.07496833932242	-0.184797774756101	-0.346532262515968	-0.7993457297145	1.01474888762287	-1.08788043575677	-1.84539189755176	1.60935511891382	0.606759229700403	-1.24645645780558	-0.944490024950887	1.13696197464939	-0.687589095423694	1.12034444354076	-0.800493525970347	0.0734394755478086	0.000562469538174163	-0.575686271566959	1.14228743491633	-1.39796845269085	0.195199652038421	-0.61053772726789	-0.991403848071089	0.445016366935132	-1.12678400721546	1.27701788015453	-0.355706319725492	0.667083043474298	0.528877098519994	0.277889475267842	1.11110132461376	0.0909354332612697	0.879439528003973	-1.25788257442653	0.999050919781924	1.29636829702374	0.151829153600005	0.228831735843121	-1.08791740684172	0.859685251817595	-0.140079992669467	1.21713029667594	0.401440323811931	0.417774006589878	-0.183314367845776	0.0329978615259001	1.28509961371371	-1.55196468244236	0.83931109467587	-0.193932833740759	-0.570632275220574	-1.25925842972948	1.27915993740861	1.01076496276145	-1.16385945965326	1.55455332385936	-1.31733822791051	0.727426075076165	0.290158614488268	-0.999793115976344	1.19661439183692	-0.599957948800672	1.25216064852678	-1.33799983569958	1.2302530575206	-0.746875945855631	-1.25104939972672	-1.15594835825651	1.89375713747546	0.320376142059022	-0.41958776312752	0.0992784832785847	-1.4853473284001	-1.18536381077082	-1.25806914128764	-1.21528405982351	0.363097157595976	-0.143213465108107	0.426013063430109	-1.01983994856491	-1.52481403709274	-1.06774752902368	1.58106301903258	0.8978497821328	-0.633058544902573	0.88692030901374	0.420075805195938	-1.45362149322438	-0.815801389861882	0.509129740288553	-0.473045579275944	-0.329873317578158	-0.0636845668461683	-1.14324821529709	-0.353448088263627	-0.71930470552064	-0.506666088858287	0.0847476969644411	1.4023597896832	1.19684675099634	-0.0164043030554547	0.999931217499849	0.402757451476434	-0.708818675516006	0.6436903744358	0.968501009448426	0.474885154690385	-0.360512809363909	0.202294711315464	1.08051924636995	0.363820563794194	0.42881119572493	0.977517594036414	-0.588532500227547	-1.361965813693	-1.2724647521915	0.355403329523629	1.04178869386735	-0.70861820109033	1.08398228573504	-1.10171873085303	-1.14326202657714	0.730800209018245	1.28226393977082	-1.36109421475359	1.0182300775022	1.00342832921845	1.30864011984772	-1.25986088266053	-0.693378773138764	1.09948703301717	-1.2968343678648	-0.842400055130555	0.71186017451072	0.633228898470734	-1.14038306911829	0.22308850669367	1.35606227738876	-1.8970955939214	-0.762986241481584	-1.14247537996834	0.596698912237121	-1.5051000886085	-0.705810732315874	1.07635598079626	-1.6005374635753	0.374558975471306	0.997725653103342	0.90125223647392	0.545719655461874	0.438074772367678	1.36851030252347	-1.24147141770507	-1.12563906733433	-0.684217977486656	1.24680270156829	-1.46273933522407	-0.0873288363938503	1.21820925975869	-1.87084043881274	0.904214431785105	0.924122249504912	0.82857525090367	-0.210900714698869	-0.608156475076375	1.14048715855921	-1.22055093776558	-1.14209858550386	0.807260223527423	1.00514424250735	0.679480593514957	-0.309142082585393	1.1825858523467	-1.0911617857855	0.297708299364524	0.537886699262036	-1.51020923966641	0.583565908354873	-1.2554785450361	1.16324094782628	-0.330084614431266	1.00841994227225	0.602047981001457	1.23780162226357	0.608252102744232	-1.41613587333799	0.470249928456906	0.419554003669452	0.351011705541244	0.842240275964386	1.60707724937383	-0.964974584185261	-0.796756158713287	0.0469726782102391	0.944587627069943	0.721729120683558	1.45678940206674	1.6075977228703	1.00756158591793	-0.67008625258995	0.0055891857013352	-0.450603256683143	1.01642918354819	1.91778852550227	1.30674757905133	0.572124837791621	-0.0428242159414927	0.902097724048366	0.263101301336831	1.5636021378563	0.196810746455639	-1.05895101912383	0.321109894828661	-1.04754852899226	1.32152821431353	-0.497711617134597	1.06439233328839	0.813964139451493	0.661457130860695	1.0342285468735	1.11514622911271	0.0496673006469535	0.490600429597645	0.994700783195333	1.15325471287479	1.14918507005988	0.0676655341729297	-1.57770971015622	0.668483483035577	-0.0104414495132569
Q15262	-0.00900045404778385	0.303408409015693	-0.638783330124249	0.843406480153298	-1.16463626539193	1.00065163120147	0.665711760578266	0.654019273822584	0.958922579237653	1.5182245978968	1.05495043436562	0.558231961033896	0.870564111173287	0.699419207957552	0.704216907141826	1.92658234398945	1.50363996725555	0.861826925953551	-1.22005622852797	-1.45219482517047	-0.473733212853188	0.329925333356303	0.197996970783691	0.726002887028357	1.20074681642837	0.253118189563996	0.720199717740775	-1.22584659567064	0.625538844111109	1.49085832816704	0.804002912013644	0.733924169506708	0.595310457755575	0.675259650551726	-0.589139534867428	1.43170285481242	0.635012972462138	1.03291815104171	1.28830110135956	-0.0450391122147399	0.992030414749625	0.236092117794811	0.850258959416256	1.64566055934588	0.661369098115158	0.799178942768002	0.492875802793306	0.413271598691846	1.86350958972708	-0.914202110390734	0.50359929316849	-1.06511801152898	-0.511366753007211	-0.898191458303528	0.427898440713734	-0.451072427507037	-0.148350492498383	0.568577434574846	0.130476799109191	-0.164761004214182	-0.170422118156285	0.855243737158761	0.00155285085622765	-0.283393862317417	0.282280247387922	0.509777325627562	0.27375893048766	0.730069405903092	1.31112620143243	1.66311749368383	0.874065493632316	-0.426517891268765	1.28662493188113	0.517046121346433	0.755825203206723	0.523731354667274	1.53666184496446	-0.544661354107381	0.00424128818971649	0.829531814382935	1.26050984933137	0.910187614947835	1.49222751428879	1.6558630480396	0.70313332502583	0.550529621530233	0.292218181253055	0.965505800160364	0.193060132955088	0.80962377887782	1.5647964764567	0.593884507874241	-0.516669437044578	1.29153107831593	0.486589517286778	0.20619191385027	-0.484497024454372	0.345179697040296	-0.92917811544303	0.647273809823559	0.282708064173367	0.76947067017035	0.876027603159046	-0.22970824032988	-0.847375812784026	0.12359926640751	-0.400293894044628	-0.476135770973993	-1.19758289059359	0.47960481387732	-0.873975290346326	-1.56233332155197	-0.863526174729138	0.580234855162067	0.797915183334983	1.60825660983987	-0.678362468751495	-0.784265619642106	0.0104294973536604	-0.700986551370963	-1.24766789400799	-0.891415284215802	-0.771030771778454	-1.75861247269261	1.42539752718992	1.29946466531297	-0.12615456706567	-0.649362576719196	-1.66482879753391	-0.746847508517071	-0.165098171714878	0.450206655232078	1.78619681304259	-0.632426477562788	-0.840594518679692	-0.426298904262347	-0.936191271580701	-0.715217538144005	0.947290886389737	-1.47189569055961	-0.439010523119319	-0.775924229506728	-0.858339844211965	-1.17811398389981	-0.553348153122737	1.44517501278119	1.36683788514417	-0.442282516047304	-0.914558820776484	-1.44741122303753	-0.472767605396106	1.62070579406704	0.737009965317661	1.52935366960823	-0.683473470642676	-0.945366543806903	-1.63103825602411	2.01728404603696	-0.418080240104878	-1.36025725812849	0.723116143915308	-0.0177084519484737	-1.24401638604007	-1.51768622016499	-1.47828665812627	0.514456734000576	-0.502305242466878	0.479685178312345	0.504687657593321	-1.61295893523145	1.51659874952399	0.603380029767203	-0.801693940428438	-2.44960644831125	-1.65479775871775	0.665624176571972	-1.80844522260338	-0.974927486150814	-0.836055793287453	-1.39712694778357	1.90252650973911	0.835490080210708	0.356134117622639	0.52122737541427	-0.696140977308402	-0.799641462332887	0.903016912407101	-1.81951340020817	1.45477421437358	0.312750916692261	-1.81938621755996	-0.61555613795817	0.888216748219047	1.52488187897177	1.28841220497041	0.39124305447854	1.3801654909307	-1.38608672056213	-0.947409179428789	-1.68726057682137	-1.64047002195969	1.9046314473085	0.769811077386698	1.1470387812813	-0.323151628475008	1.68474243749122	-1.8048127489523	1.90106857151402	3.11291906424279	0.771381951893594	1.90139409795522	1.65968915057086	-1.15587500951801	-1.94543775203862	1.6632715884727	0.833598094147048	1.67612086745418	1.15408119844603	-0.52976673194538	-1.36387707806636	-0.666691311227155	-1.8674479127628	0.593040346856275	0.704663545007414	-0.759171120605485	-0.0621948961252933	1.0915229782476	-1.11382707503183	0.989657550792731	1.06481230898279	-0.407891642243425	0.506781691915573	-0.399967224398679	1.42632266930909	-0.5283064092462	-0.927182353644974	-0.771809293110474	-0.162398181144361	1.19565381574881	-1.64790761211707	0.758506282622077	1.24509455685821	-0.791864147359336	-1.35091701517722	-1.18159472498607	-1.5283166792744	0.259319383549151	-0.692875071931406	0.586367690962868	0.779628971675648	-0.84009484499746	-0.526642385971169	-0.851057566294103	0.465008832070681	-0.447007392395405	1.03801206213902	0.662509178887248	-1.80327628054335	0.471286096480251	-1.26185353129427	-1.7275205289877	0.582573048617284	-0.376068882673354	-1.03863675062128	-1.51012102154137	-0.558125343222861	-1.04622436883122	-1.30884633493879	-0.709901425936434	-1.49714517296666	-0.568563705433821	-0.838968658022668	-0.770638956148571	0.74698712554423	0.823837534736903	1.58765444500889	-0.71622403797336	0.420113438998308	-0.875507235366373	-0.76696945168235	0.570156659440955	0.0521996928809641	-0.926949848241543	1.28741091931428	-0.200381425680061	1.0859614490715	-1.09202297317686	1.06534913769957	-0.0318140450331137	1.6375386743885	0.263188391873525	-0.139025581063398	1.6139488940419	1.29980885700289	-1.30136497907651	0.856562131134026	1.52793951349095	0.47386254497544	-1.28132057604179	-0.873749342508864	0.947135445189851	-1.20892525425725	-1.46176644069902	-0.0362343437024704	-0.70653515549994	-0.802663489513159	0.0543664234047484	1.26691748761502	-1.68309652110786	0.904754846365423	-0.897199651541623	-0.0928008098661233	-1.2245024598812	0.52608134012297	0.734928824500462	-0.0789522444775929	-0.918018610515494	-1.54944100649093	-1.28941732969294	-0.783091708359952	0.475660679621993	0.556223435978613	-1.53017517114477	-0.602689893064303	0.41604029320568	-0.767497216877503	-0.500506106117779	0.922716940449413	0.728202588774643	-1.90456896167641	-1.95630809852571	0.698975452102228	0.770595571784778	-0.912733629496948	1.12906502116764	0.120016634164186
Q15349	0.192642368712441	-0.0637770103902346	0.143849763535228	-1.40137538793268	1.17413447786498	-1.22598336554859	1.6383659382648	0.252531809577486	1.08100720177808	0.706982518679838	0.381706232392263	0.913078186297911	-0.635527482197728	0.924311158734718	0.571895563085638	0.196648726320005	0.593011080562391	-0.218929734195293	0.922847383166869	-0.226750497431211	0.9826361004929	0.0466930239556215	0.61025016533865	0.519403006533346	-0.386172459497156	0.427120307952888	-0.277157971775187	0.772361242248603	0.490657494702342	0.43850386147965	0.528656248868229	0.0732813691790063	0.543725858506836	-0.876211429828021	0.257062934387609	0.723203710839811	0.554911070446311	0.951246555013906	0.644911491318207	0.864934266727088	0.149109961803884	0.275040056778945	0.162355563729269	0.144969634980113	0.604040943999345	-0.496474357979353	0.604998015284321	-0.630304249665286	1.06260662899672	-0.717083594658975	0.711173321803477	0.281190933609147	-0.40280114894402	0.36982192358928	-0.732690490611474	1.13439783082076	0.485927917741877	-0.451848518870031	0.275795161156683	-0.645721481824367	-0.00183893578238169	0.76613106991186	-0.746671210141619	-0.73638643959031	-1.18923158341263	-1.19100010372959	-1.00943461678054	-0.823829228928893	-0.642117340617699	-0.734296133851294	-0.0737824039367255	-1.4898797576915	-0.868096287197875	-1.39754878285515	-0.910196790238456	-1.12093068388327	-0.895197955560324	-0.678938699232294	-0.933010814901169	-1.28150145729955	-0.434322483945936	-0.87717779218447	-0.688139187605488	-0.743533367005941	-0.136575236029695	-1.21519563271454	-1.30318016909548	-0.814605817057749	-0.841240307899343	-0.88384205274583	-1.20757299169705	0.323606591496704	-1.32791686601167	-1.19036728765819	-1.23818993093713	-0.557782450041568	-0.758034765051936	-1.03797644532453	0.78561153989841	-0.965113344604101	-0.320592628996468	-0.472231475400432	-0.595926015914037	-0.361675764075169	-0.350421343615397	0.159569668597444	-0.382737194201306	-0.734995126613763	-0.296890367384057	-0.521498674523372	0.873892712919948	-0.341025120756845	-0.5537963714673	0.416239870093406	0.00754233693459792	0.196030688009178	-1.27122586110033	0.961300340668577	-0.0175602522442227	0.311125944384598	-0.115509573353676	0.179636005162181	0.180608526019819	0.278073847073799	1.35170551578822	-0.531768991306229	-0.259068677736751	0.197164312816794	-0.341308163833363	-0.0341595200017265	-0.22789520965769	1.10283736093094	0.0364700349957659	0.73182501117086	0.54133946189171	-0.427323357995968	-0.107999342829656	-0.19177614899957	-0.0253938548735965	-0.588905215836625	0.519924396648641	0.137059387173676	0.21581096332719	0.376348238282972	-0.121850242550355	-0.364908686839865	0.614561964814638	0.0537956151431284	-0.443148720294805	-0.674133749681703	0.0583654302205949	0.152499333354731	0.955584658695537	-0.633451113726457	0.734758331773967	0.471524053761805	-0.325063874884575	-0.576953938346594	1.18230028881708	0.834715023852944	-0.658742059428092	0.19769441199935	-0.7132928221064	-0.10262174740249	-0.618584655056593	-0.0347059310975167	-0.0888481041437274	-0.503453796024227	0.145830648980351	-0.578335450638751	0.581989890555036	-0.737631388756115	0.616875541208995	-0.184833274788114	0.0963704495867952	0.229451160127362	0.408544334442415	-0.11261557258337	-0.487976979363891	0.105994378045385	-0.0664968581102095	0.203316172910301	0.523823709392182	0.446672580562421	0.0379772860727143	0.452952482699673	-0.13184345898647	0.446446098290809	0.741180911292069	0.97617738885319	0.457863060560316	0.622829101792841	0.307132605982773	0.0271246011373887	0.966429522323413	0.908736667402213	0.298046109652799	0.575624479118626	0.104353402211342	0.0720614358355679	0.302644190440674	0.508488317672321	0.903170475015337	0.49493353407688	-0.11982873062726	0.0355926306563423	0.0456333586651387	-0.172660417840407	0.0384318444720833	-0.23038263503337	0.010582413399163	0.657219131445413	-0.0927441994035365	0.0287556070546975	1.09885407513972	1.08047852512458	1.30411565491784	-0.0740721385480085	-0.0979581470264685	-0.129818749213679	-0.521024972719463	-1.24866115392496	0.124477990890751	1.06777297741965	-0.615231741294652	-0.573080908978309	0.977398746828418	-1.03756072695643	-0.123178296118739	0.907135149200411	-0.972834171819018	-0.59617886223367	-0.0461155750768595	-0.0796831969513111	-1.14942906466683	0.0795902992002592	0.640326967492153	-0.428236506245371	0.482439776947197	0.282947033797406	0.169568840082151	0.696370923795129	0.210547607393131	1.10304493321445	-1.08651262334656	-1.0036643172626	-0.393899334826449	0.258684793245317	-1.18502913974602	0.479347372312783	0.323467279424001	-1.0578021306814	-0.293791499920693	0.61941614807283	0.448285392804072	0.00797159126577681	0.522426703035137	0.960335753932637	-0.685243351434029	0.395096352780518	0.1512000577862	-0.0731377096676887	-0.0624836743644545	0.411238469151713	0.993931655178955	-0.636066151514659	0.696041015970599	0.0680540644326567	0.228424027457807	-0.914476787388711	0.0106862490304655	0.880667285964743	-0.562093093934623	0.2682489358089	0.337206451139766	0.168415441758807	-0.139728048487405	-0.169194708411622	0.521949107595795	-0.152414060277986	-0.544569974409311	0.834912034370618	-0.481423456599185	-0.534345198117897	0.239538697630688	0.0572827345226253	-0.0517440448625848	-0.673945977182366	-0.947670315388462	0.352170004653248	-0.438341625925751	-0.904304459579875	-0.5096930259139	0.478362506813777	-0.75858297415377	0.709683194262128	0.469091259076251	-0.327921629333271	-0.099170401484797	0.0930261569911814	0.691064787649567	-0.637151096495372	-0.0869913077752986	-0.256115779710549	0.962573242731863	-0.0590723292466154	-0.940108260263274	-0.30314494577408	-0.28069364398762	-0.18540436557489	0.530340765623812	-0.481540707186941	-0.420840517669612	-0.30369124348957	-0.0241544296699527	-0.186452065459653	-0.456745231360044	-1.39686696081884	-0.41856186588392	-0.411592385361256	0.436856730995708	-0.432483585094943	-0.255121150324615	-0.644410781877233	-0.341972539619855	-0.381420574088415	0.937141030217526	-0.0997115370121401	0.0824205133512789	-0.637367899156419	-0.747088016236237	0.427259650635425	0.0878122750020324	-0.409247415467092	-0.282370040216893	0.144926313795348
Q15418	0.613843594681369	-0.264012296117634	0.0709859102570472	0.2016851461083	-1.04493649025178	1.72792441967907	-1.66759448153355	-1.68985639453517	0.308909009662279	-1.94892565081306	-0.706717684605339	-1.00574663412608	1.68158525022862	1.11075624827359	-0.378532266511632	-0.805917125364679	-0.624314587768712	-1.00882156858824	-1.08637343648345	1.35912267846373	-1.12790838428654	-0.186769150401597	-1.60515845280036	-1.88538414429497	-1.84940144583691	-0.16368273474627	1.6923782498564	0.632711307855906	-1.70891838472383	-1.47307109417014	-1.81270148008191	-1.68822606013059	-0.305839134565577	1.48157787848383	1.07076536486191	-1.69165169724023	0.055014967170282	-0.354411493902184	0.259105511477381	-0.585634066443363	1.36463477582007	0.670449130522233	-1.65295076045738	0.36705132255277	-1.82635304721701	-1.71684320997857	-0.672052013826066	0.971488401596157	0.975984208469125	0.79097352866284	-0.221065229714918	0.37422149315961	1.04678079194112	-0.148584080968997	1.67306120018056	0.401360705053194	-0.505146008658833	0.87819342652636	-0.548656037622023	1.03098250101144	-1.64932998214826	1.65604192397582	-1.51940952611881	-0.347999614285063	1.21652391104977	0.741872453485179	0.824476230812816	0.800169349941161	0.916134631833123	-0.208446697466402	0.0248375190339423	0.699712503512766	0.540860809829495	0.460332623354844	-0.277763325737747	-0.57145966475822	0.833258379867226	0.521134835644812	-1.58770203379376	1.56855824986451	0.93135060302085	0.76064751381576	0.62381606781682	0.802957995803785	0.273641080129515	0.737854971972756	0.724611767866336	0.749661278075539	0.715666066180503	1.00602778908578	0.7704457528398	0.183841292996638	0.609809403916703	-0.700358934729305	0.793030001829604	-1.18060942882446	-0.848356967984249	-0.480211374638729	-0.327880749947567	1.00003235459626	0.49517601116126	1.17711752927287	0.235384432838779	-0.788806691721522	-0.965477067598933	1.02676978751371	0.950146411403377	-0.807244299432585	0.88828016316521	-1.08547830485158	-0.775319431914251	-1.03971193875529	0.909093078606048	-0.952514963521559	0.848913206425634	-0.0825496741271164	-0.363707082178765	0.762942785704771	-0.867425332955919	-0.997946502475645	-0.904426497978413	-0.985989575900944	-0.837690402841727	-1.04186820202782	0.931217606694742	-1.50217074367932	-0.0559168590156023	0.7207835564871	0.516526202126408	0.924081013363424	0.351006955545527	0.516808935129624	-1.54324366910861	-0.912018721156662	-1.2144216822839	-1.25362306764996	0.981696029630219	-0.723352699518292	0.781170389473884	-1.08388510755757	-0.761724509719631	-0.628469029340905	-1.3137334107094	-0.916379473212671	-0.96550678973979	0.957421040443522	0.555946188149299	-0.80093782966576	-1.03253299288515	-0.886204585998501	-1.06508036787265	-1.39946815917162	-0.33600471909776	-1.24623852887675	-0.810368463090751	-1.22897110531495	-0.952588103203411	-1.61910820401186	-1.04019313010002	0.628588916703618	-0.887125799928934	0.250836397970171	0.232980688004768	0.796264124838037	1.07086534441548	0.247549952194834	-0.0682140594889108	-0.803316453491889	-0.187787710013223	0.145694406280957	0.711719940679074	-0.31194412844875	0.404907775771028	-0.04935627039236	-0.351209663383834	-0.572665986700091	-0.59228391092926	-1.14176185810814	-0.976753814532118	-0.838114342436528	-0.91386529414389	-1.34485130100955	-0.0639006889287075	-0.888981300116131	-0.842865571506026	-0.860857998783199	-1.33511628425162	-0.514481893272343	-1.0773257405876	-0.257376413717895	-0.708816302782809	0.319547261186417	-0.230837015844626	0.109744780187749	-0.47129668704386	-0.295515074499433	-0.29947317829567	-1.00582210397025	-0.797440756439708	-0.439499177756007	-0.227616486153344	-0.47663928137068	-1.047289691036	-0.69887697858012	-1.02193562328549	0.229881419304527	-0.600763273240144	-0.211835371015512	-0.668647749116759	-1.0114481912245	0.191483678942542	-0.0430896500034467	-0.198724736351586	-0.331996047294605	-0.0838075003048014	-0.54613089990306	0.089612464742479	0.121474717810632	-0.407947153857196	-0.797024819975298	-0.198192597469552	-0.154392583974096	-0.914820790763219	0.86746399676179	0.803219710042524	-0.184260852949532	-0.232499473389471	0.332184236859257	-0.167343726069946	-0.903286541415922	1.14231473792767	-0.119466124475683	-1.41345503498257	-0.632742504974337	-1.02354330455258	-1.3188059728035	-1.0190195234814	0.9216703010537	-0.941979466196296	-1.37994330684459	-1.61282247375563	-0.927528862853395	-1.03205750159839	-1.32900781371599	-0.901154694777642	-0.648814192504016	-0.804095415904313	-0.566817414810506	-1.05877486023488	-0.536418575462428	-0.838649907780993	-1.13418413289884	0.0489835807110757	-0.680056061461258	-0.836935006898998	-0.55171826858238	-0.378403239144722	-1.30126668525875	-1.01747585002011	-1.10628661387316	-0.96536997179522	-1.07362999848716	-0.980135513951579	-1.10962419030933	-0.949992676045121	-0.768180665696981	-0.664484458030587	-1.07212486604422	-1.20012211801813	-0.933960344586905	-1.02851622730941	-1.25736627619366	-0.540455141207289	0.35420157827989	-0.963634492934354	-1.3331556059818	-0.986106590402475	-1.49419513214557	-1.01417843881361	0.893750125811567	-0.636838393058798	0.423443421015397	0.408917640529	-0.172596041263808	0.0521353506273107	1.00329925321818	-1.28523275203177	1.13259425125988	0.730374008903558	0.632381441374951	1.1957683235597	0.930642254279777	1.07598511230765	0.966935890101332	1.18657700204941	0.659384144657155	0.95704615697177	0.767261112655312	-0.413216603146667	0.715543696804119	1.04532797000098	-0.566581257488692	-0.22257915956444	-0.571921028991614	-0.889136144064217	-0.469432871717254	0.982885395372422	1.1653722112822	-0.817937790716197	-1.06520080349001	-0.921578543761992	-0.690404195748503	-0.516260238997529	1.17532421265394	1.11740439763789	-0.329156604364309	-0.141697495555984	-0.583124997666285	0.696822288390964	0.779585959785956	1.63142792908102	1.11350657568142	-0.611384309579647	-1.1507219794477	-1.01530272349069	-1.55915273558553	-1.09097679578158	1.15473221256594	1.03288792170799	0.354774331466441	-0.316141308602142	0.094601821375878	-0.165802323274989	-0.299156410634974	1.18115984641695	1.12517507492809
Q15678	-0.27893429606941	-0.577613368062302	0.703821126279388	0.374833986877237	-0.417223350159077	0.444511990324609	-0.994256271923007	0.718292082268689	0.343975011788615	0.167541502641871	0.608193521815734	-0.169645020504523	-0.283113539094036	0.70088431509932	0.589497575930273	-0.0770898607662932	0.266483585544194	0.348047136348363	-0.180846663526002	-0.417582929627431	0.673266625675478	0.785315932529059	0.657380882333765	0.58426462670203	0.781345332635818	0.762629517697758	0.417377098592264	-0.286198195575179	0.329840611444243	0.230318312238493	0.490432049541941	0.609294447405319	0.581260361360531	-0.338877018166093	-0.563153496176671	0.28324694659571	0.878800044650098	0.583308690117136	0.554163535470134	0.938731642306993	0.365610856725012	0.929205739907738	0.944637226934151	0.691869884073496	0.530802621392412	0.762890029660825	0.23881137118335	-0.57090659556499	0.74816103825874	0.433494759262664	-0.620616972031784	0.152008075548256	0.95395161656846	-0.0735714513693942	0.638639491541806	-0.774341368258957	0.225132636786134	0.00119285610637241	-0.389045714707362	0.296583595494315	0.280054266427401	-0.939079507563693	1.00898326595709	-0.507078264565518	-0.663751680038366	-0.805411134802055	-0.157073184089049	-0.510020400358792	-0.95188469338654	-0.623471656606884	-0.227420877323751	-0.339801647559296	-0.375317769199546	-0.452177173213312	-0.336911898622356	-0.627077111333924	-0.934889444320831	-0.522898150325539	-0.088612725250807	-0.58488807878646	-0.232226792327523	-0.474231750887856	-0.851575641565648	-0.77947849949544	-0.222374498619299	-0.457202627961259	-0.760452412070303	-0.246408625991422	-0.685251080362105	-0.571600200521964	-0.74144563125785	0.254073296300804	-0.654351566558437	-0.504795449642833	-0.316513320167934	-0.3346377912731	-0.228831982465889	-0.706955984061042	0.955848779597944	-0.319994768939021	-0.278717088778223	-0.593319075064428	-0.767401453621449	0.170521162218533	0.428772492647429	0.127067550155731	0.48210502509963	0.0291072687475402	0.0284835530240769	-0.266149344118841	0.715084392259016	-0.0605181652674478	-0.539527528274462	0.778222242363795	-0.45593651314939	-0.079554254301923	-0.240154986783606	0.553050999001533	-0.832866834341254	-0.191519539015688	0.327110816660063	1.05605719550254	0.529352008617308	0.690941131544453	0.300602083055908	0.563009415338056	-0.603842354512748	-0.818817651074157	0.120883955221071	0.362438614406562	-0.383533277448655	0.468155497140541	0.485320079842604	-0.580307317732936	0.283379340138372	0.0469319000358036	-0.0401461393275161	0.384194690323449	-0.194808748503348	0.641520544789096	-0.345609476299614	0.288970004058229	0.395132179719364	0.540754707547658	0.259740310793384	0.182510798616119	-0.336608945151672	-0.751257504965488	-0.322842504894824	-0.231499243165589	-0.0803413393646876	-0.263255023541406	0.852894354214281	-0.109289689420163	0.215651767236287	0.276144353090012	0.208559057414489	0.382721952240881	-0.570009379568732	1.16085902638545	-0.2965719254022	-0.212023348521684	0.00423362742092288	-0.204477099507164	0.543511480974394	0.306591559851946	0.412226017350221	0.343950799091155	0.464039225851297	-0.150877517097845	-0.649082188955493	0.9477425572112	-0.322137001426951	-0.267925182604299	0.0396433098633711	0.691921685637	0.89765968266343	0.831689212352239	0.870855569400763	0.655563568932953	0.635065711545302	0.491696991549499	0.867446697153567	1.07984202277735	0.970538970557058	0.94398967159332	0.800967907198014	0.715185140816792	0.599521826046012	1.17134461515474	1.20180218596008	1.03231914794028	1.02806317650717	0.389057882066724	0.83857934160083	0.759336826312091	0.329882588790723	1.04659834127003	1.06042711528449	1.15657575244778	0.216719720454268	1.1331052048335	0.579193757149095	0.964204345929185	1.03034768917423	0.812363183301559	1.07117128675903	0.391238827396947	0.523364456749408	0.373850656600301	0.796553564541981	0.619155486185215	0.430664587903113	0.865886692254908	-0.463657816350645	0.714762551774417	0.442772449581563	0.479960365064691	0.36914032751315	0.282074005152284	0.280684136792036	0.0760712218161829	0.352568251002707	-0.318088615074413	0.450173840093328	-0.980824024426055	0.625984162933088	0.209608441098879	-1.65473918655626	1.28217599098453	-0.902085736085169	0.974607764794708	0.673099695281411	-0.284005353017137	0.098224604155658	-1.11111357953949	0.282877338313274	-0.295308076186325	0.738765763878192	0.783257975787543	0.519093983693129	0.478984380371165	0.469655817671866	0.93269938230969	0.155717374599701	0.859250432896435	-0.0546125712888622	-0.116473747305921	-0.241444651639871	-0.945203234623529	1.38893878513656	0.0544291695141149	0.685480417423226	0.214037002487919	0.142072847268403	0.450185240991179	-0.937692922340592	0.755054666972631	0.735003093355491	0.809345673802514	0.405132088318385	0.632099648650708	0.0440748135970153	-0.422312852868413	0.150661346946677	0.142138212570325	0.95957041759695	0.492303071865375	0.24748287158398	0.330036928619439	-0.73250025747725	0.685761960190398	0.554436321385521	0.0635733325344688	-0.302413032703192	-0.351513132554631	0.418951303675276	0.216011299036525	0.619699809025959	-0.35049725726362	0.32353365942655	-0.354766393488234	0.352016030744856	-0.014017180206252	-0.404994109568212	-0.935700963428458	1.32732446003065	-0.469781927798452	-0.242050788395806	-0.253733645035764	-0.078196903355357	0.672672676599741	-1.2667359756298	-1.47061905850788	0.0155048441293269	-0.301542830074588	-0.365718088789914	-0.153019503210246	0.176116985698032	-1.30094099233598	-1.33779742305229	-0.292375648271204	0.586695197153839	0.0173276473985302	0.366936859253495	-0.118390249283921	-1.12442245030784	-1.5740481937696	0.0381320563930768	0.192108192083958	0.400588201174795	0.134154054920849	0.154060568679958	-1.10206699078336	-1.60384475087144	-0.110118033289594	-0.285926018860587	-0.0435033464581323	-0.260153125207022	0.297867128034559	-1.17374572687998	-1.60158437499092	0.0861559688225236	-0.1585501349436	0.315951572464804	-0.549131722536102	-0.282775452346524	-1.39104557832256	-1.29133694499866	-0.0551063909130677	-0.439093161378538	-0.170324550904958	0.0872399709814487	-0.156679040143927	-1.53981538007024	-1.52163243141951
Q15746	-0.00279019189105355	-0.229815320328706	0.644185658358897	-1.48909758019927	1.3784350146042	-1.79515058520814	-0.30327736808815	1.44306357416319	1.66821105721644	1.81105486568717	1.48884555548992	1.71093063623946	-1.18915957612292	1.07113467443012	1.1704798790466	1.78088288008399	1.79247237230672	0.991942560343484	1.83667120578117	-1.21385226452028	1.75464439915854	1.26166387060082	1.31130398457499	1.82788927200294	0.512162486154947	1.65841206477744	-0.751811385292551	1.37117063375738	1.624579540702	1.46796463699259	1.39399682869579	1.12367368979562	1.49932987138465	-0.830701802852024	0.492275031277133	1.43445577850504	1.17271382772767	1.7016277218206	1.41759705064382	1.78708022281479	-1.03998382723883	0.989857971227698	0.945398227274246	1.45593372473932	1.37448362718091	0.797538570244074	1.21343187495308	-1.3573178541652	1.02251936204888	0.0433709026027112	1.44723792957677	0.196898372283974	-0.675632348018525	1.27180050531117	-0.596109830005993	1.55551490628762	1.01544617671595	-1.04163603615226	0.525729398728381	-0.308508037478838	-0.11409748313834	0.600947724451292	-0.79773417975537	0.328637565174434	-0.173538380161638	-0.169552316050888	-0.769854645221179	-0.235173173792523	0.0817397775698702	-0.487857492292392	0.658147428996568	0.05593591284751	0.681018650412994	-0.130769523208973	-0.34978026642499	-0.0927531077738296	0.184357323804955	0.453816049341518	-0.61282893298711	-0.884995920181995	-0.414705874811494	-0.380541344243243	-0.615108803063771	-0.148124279789487	0.309412280791188	-0.345229810161123	-0.043774254622103	-0.615642373172628	0.168020076810131	-0.443686703812364	0.132309141327225	0.577039392124436	-0.222297080235436	0.206132444106546	-0.774875348870174	-0.0516867289057481	0.0916852164845471	0.528043877683697	-0.0120283855092053	-0.209065831087977	-0.348570803761336	-0.44512991337843	1.06007331150822	0.510598615153202	0.717775293015432	0.617733889205505	-0.912766388204651	0.580763632176735	0.311417977316151	-0.364609994809579	-0.214685232284979	0.67707316090041	0.121264054722324	-0.528673563549905	0.361276081219125	0.495011758004873	-0.184795934658182	-0.339909429254224	0.299485295298917	0.686159570668506	0.181990253495595	-0.489789763061602	0.133871011918118	-0.0309436176513236	-0.595402160192666	0.891710218525305	0.495580048323254	0.217483203558134	-0.708555577867401	-0.410064442025814	-0.666779242523685	-0.553765698137964	1.22408372406419	0.30298462818098	0.685507958024873	0.39079660446302	-1.21080947640448	0.147488397473362	-1.0858750084473	0.846262768304107	1.2517582743794	0.732487054652727	0.958330517878281	0.460024370781005	0.631810828456294	-0.964274186294796	-0.97908511301431	0.614573580759487	0.566538522067387	0.506410898465151	0.214815828924381	1.0140994412987	-0.664640172775187	0.882569472088319	-0.381906376758974	1.23580517573345	0.295883815727855	-0.644862764418841	0.725460432280783	-0.551679720249113	-1.12478102287428	-0.652464181577859	-0.632833211027183	-1.54447209485368	-1.02173762852246	0.180880119405054	-0.348082613887724	-0.419778287556271	-1.019059223119	0.0159369173808831	0.795101794888694	-0.359385316806729	-0.297658615697626	-0.163842818225886	0.781337507233421	-0.515250248122171	-0.255061704295901	0.368399444728506	-0.697021858314148	-0.88034490737778	-0.109373252930984	-0.18777954849485	0.717359724228515	-0.281883256110308	-0.390097108415767	-0.628865476585318	-0.75587104969987	0.624004345032746	0.442850571482037	-0.507882923272874	-0.20347141949676	0.313997292522683	-0.318283667965826	0.16560390903205	-0.234472716729574	0.814325094738721	0.265283316534747	0.328107514420362	-0.406680739349768	-0.336983216063043	0.0663459066213436	-1.64494672814773	0.169211996484454	-0.158396055083971	0.672074434149923	0.176230550276138	-0.336652080416793	-0.70944574550078	-0.265610056192218	-0.178962361956361	0.176086345817397	-0.894706964486379	-0.740137612413195	-0.759905590337655	0.712653754512472	0.73906993248546	0.535749245872337	0.437727075087702	0.769988069787988	0.66257461792908	-0.35878564470895	-0.23274302994775	0.79396266634081	0.374674202710139	0.0406516025431246	0.124724481191108	0.129260517281798	-0.265277458598432	0.60345423243239	-0.181361191205372	-0.772968294856817	-0.566009094640405	-0.206694261464577	0.781078236314018	0.611868228457808	0.727065987508483	0.639448701228162	-0.289343645134264	0.478228709327368	0.447951559519926	0.0298805045067361	0.291948073134475	0.416263915923839	0.831549692503944	0.81667294661349	0.291851152352506	0.739951148709632	0.784222327919718	0.389399767539056	0.588335009698884	-0.599167831681664	0.802269489987656	0.237646294956069	0.708224848643378	0.281963362311006	0.18913762568965	0.589024849675169	0.295640178957193	0.434615814210386	0.247475671038645	0.57873966645047	0.43557081015368	0.501141861633238	1.49346598390599	1.33930521819754	0.434981401517044	0.413589925715192	0.33450206566962	0.277036112807223	-0.461227148460423	0.378943764317864	0.664338905741961	-0.631186677255797	0.438293397946586	0.842100135693659	0.925131593971374	-0.339806291060099	-0.400389365823606	-0.509638806046351	-0.536896011115538	1.00367180053523	-0.374464939655997	-0.779103121539603	1.04494407112372	-0.844661453420444	0.961550426214708	-1.07688288231715	-0.459464325452278	0.144704343733005	0.389809025822668	-0.113794051948694	-0.896691633604283	0.522151034420328	1.48468494325056	-0.632470378117002	0.807029416694872	1.35602533062219	0.273719722067433	0.0870087423929433	1.69028788440079	1.58778642712511	0.272989657669633	-0.421797711446541	0.995938192377029	0.574207697299652	0.360849018532003	0.953777795274253	1.16543291135839	-0.397558410919986	-0.217345482143051	0.349795805041193	0.664177084937656	0.47383764827647	0.631451743965803	1.13193030211092	0.683524828689499	-0.398151522399418	-0.268976508820986	-0.375488402003848	-1.0552590650633	1.33800003470828	1.22726396075726	0.0406758432659943	0.583189015825569	0.811645150261866	1.308439312283	1.21682851471627	1.35628795389583	1.6764750731013	-0.578536496005729	0.167455575949991	0.245206739178365	1.54794267875534	0.277996928132577	1.20869542684584	1.48932239755924
Q15772	-0.3493743062851	0.602858432846989	-0.523773586602868	-1.62752247904416	0.079975191686478	-0.193372054661342	1.816743174492	-1.68092644216658	-0.061016284272003	-0.256158342669946	-0.133769070339926	1.00308787476719	-0.893038882690441	1.49457809353335	0.561151629318274	-0.27807931628865	-0.273245713191154	-0.280670520932227	0.485133936867204	0.563483965352128	0.732697411386597	-0.882593184394371	-0.943009991977096	-0.497727869074316	-0.734797372225111	-0.951347968586479	-0.226786980009969	0.583892693778527	-1.81747612346699	-1.34853010442417	-1.695136214107	-1.49841725637084	-0.881831382289758	-1.30286055559684	1.54058470128935	-1.78272684504966	-0.372867039051177	-0.498037831425999	-0.873708025000643	-0.253803170576801	0.586170576082659	0.855739813457572	-1.72156071024321	-1.27246924261051	-0.395476736959492	-1.00344569177071	-0.795947230525856	-0.134955035546255	1.75668780416657	-1.75569602625457	0.0694990838684094	-0.354917614094521	-1.51036547105156	0.309372004357641	-1.29137628980837	1.51284256587023	1.95903327605373	-1.05985949866032	-1.25232847360326	-0.356989101213995	0.510086547762168	-0.760755179267054	1.45731533844106	0.184872880928627	-1.58220427959474	-0.63942066651172	0.674381318970981	-0.409480548160217	-1.09645405153909	-0.415818072147053	0.546596032044527	0.26957416399483	-0.464664990110358	-0.20391435396842	-1.04508152857723	-0.948466641511663	-0.52400285196434	0.160438707032467	-1.1009097946972	-0.723515420401358	1.00354736708796	-0.371927279640056	-0.224862277107326	-0.500840345947379	0.254290485886904	-0.119399474704781	-1.16021579329995	0.0911414716833676	-0.947207597605962	-0.110698843522522	-0.0929442898057072	1.23408632176158	-1.7508735506144	-0.768367120944085	-0.089532758471674	-0.175108494177087	-0.202476569059424	0.31268591021613	1.82662978289904	0.430302993026013	0.445734728051215	-1.36718994297238	-1.39642698157473	-1.36964925483635	0.820216480436762	1.31766652281154	-1.44239817819058	-0.448230042095481	-0.362437365275065	-0.63224633595774	0.802844179975223	0.313555680525776	-0.349126393184182	1.91784571256221	-0.198575082630311	-0.244106576971823	-1.70249800666177	1.38836787144238	-0.268498748268254	0.706569114194243	-0.63492643766176	1.21351249209548	-0.734977204831651	-0.460065039542305	1.86586948861118	-0.456908521259689	-1.14499002417524	-1.07219245424204	-1.87010943488577	-0.302687148706508	-0.789931846753003	1.60067589246721	0.271839049715002	0.312731730801203	0.829142397680844	1.31714788874649	0.627541287103523	-0.345988795255388	1.6496562065836	-1.25243688974169	0.5515850798827	0.822428853237842	0.0632967687312443	0.345578593736315	-0.896216610844583	-0.214649215177321	-0.178799950964789	0.532743647062443	0.45078538466942	-0.100000622720185	-0.791181123454802	0.937717712574563	1.84505122487697	-0.754785420208343	-0.102374460003158	0.256443301199335	-0.849171897063204	-0.074902129204357	-0.162350054469873	0.508799631695584	-0.6440632685049	0.933675578835288	-1.57507683414277	-0.294780002470441	0.471013739325723	-0.0484255779277197	0.796131402103584	0.0390335309978353	-0.328243293149758	0.566257864087382	-0.1251755441423	-0.436543674716082	-0.0607081776519398	1.11764716526127	-0.63903983535784	0.764694011802489	-0.805517781562273	-0.23752467897711	-1.00855160686706	-1.27818698008844	-1.21237770281678	-1.44965454083344	0.348948091074102	-0.549946477345839	-0.0621845703724537	0.325051376943075	-1.65283842166089	-1.22869816823421	-0.0168803597432335	-1.17710904802097	-0.193363925196136	0.263140204951696	-0.189932516388168	-1.65406830705868	-1.86307401514726	-0.720023085873086	0.320587954063912	-0.150856660026253	-0.101997881333667	-0.639209224506549	-0.752704508381175	-1.10627057262869	-0.840537508407414	0.386198740362534	0.0851040654140537	0.273904709184626	-0.108825118262511	0.405433096114896	-0.126834985321514	0.258281870610079	0.188095662386887	-0.594855800416046	-0.33906956030521	0.180256595878975	1.6102745373554	1.87903075471026	-0.39958092870365	0.272478522821755	0.738706459928759	0.0483647028618629	-0.488997364187253	-0.842175207071919	-0.315378855732675	0.146342088961789	-0.704277287730772	0.616352832301296	-0.20440274902091	-1.4326844715841	0.17825366934066	-0.65909893634602	0.491903393442356	1.31615679830023	-0.404351595335586	0.0854250404944251	-1.81678465274942	-0.758638302046726	1.72355547605074	0.849479563444568	-1.71517411144698	-0.133102768764588	-0.0239241275989107	-0.804918868005764	1.07808354405807	-0.885804150560316	-1.0355814958179	-1.4579038769143	-1.36935849478332	-0.194946551020821	-0.225019765845522	-0.691509734607886	-0.384571081919437	-0.23347983956427	-1.25264901525069	0.796935651656424	0.433869858029806	-0.702453075010055	-0.103864056754236	0.678118926684834	-0.434455069688533	-0.621617517317759	-0.606374749915868	-0.617537448901799	-0.805254261392441	-0.401005035508223	1.62236554725991	-0.873282854814921	0.325119283822633	-1.09095328042551	-0.694773506428664	-0.271925829410393	-0.228816915720295	1.61568981943501	-1.58984040115764	-0.660599411519713	0.519957952910691	0.194651722481665	-0.41674332231333	0.26736581952744	1.73465778678735	1.57605449083445	1.94557857883042	-1.58860308684855	-0.208781933769102	0.331801298437447	-1.70217168997351	-0.271481265426645	1.93267615070676	0.990151680082009	1.21584234194825	1.77163824481388	0.860040506018127	-1.18227275696277	-0.655069420109548	-0.391276955319046	0.360859481010274	1.58127223679581	-0.27177539866586	-0.510312995772433	-0.166164904122856	-0.216666395066729	0.845702911431883	1.41548839275679	-0.396943463023848	1.67482314929121	1.54680468893276	-0.530254607906739	-0.768662064574769	-0.796010768643764	1.02937930735491	-0.558500812055702	1.27809280094122	0.602474702460819	0.541100964376454	-0.238648024710879	-1.30627640050227	1.57703844067139	0.696901487945179	-1.37683320369895	-0.250203547661895	-0.374966365893355	0.729758811500999	-1.55247603973097	1.13042245466594	0.468899485176626	0.810588225087916	1.72307616915849	-0.278946497509888	-1.09016085291863	-1.9415919783438	1.83858168833568	1.37544836631617	0.506390897886537	0.41791045391828	-1.87087382456734	-0.459275117849274	-0.483262180182163
Q15831	-0.134547741185889	-0.26703524584447	0.872424243272178	-1.08775896544917	0.885936292750272	-0.585784638904556	0.759961006333405	0.500932383023984	-0.55185442274459	0.254530118438238	-0.7265914723923	1.01722295267054	0.176646220248434	1.15282951479997	-0.326298470231705	-0.69780145733977	0.344442262472246	-0.65274299791453	0.439578977320988	0.225490496750866	0.5773299021306	0.216335765349282	0.249656928898268	0.430556345190968	-0.436986611074291	0.914810386834463	-0.0139142770583171	1.00464651564294	0.844113608963827	0.518060590961737	1.04468862679072	0.243570501560857	1.08067335265645	-0.108124340328435	1.22727592030085	0.493814067825531	0.27224025365282	-0.512326088766087	-0.762739174871083	0.46581600918388	-0.47409606394355	1.00600554988567	0.836213369659218	0.641582358049348	0.63062813186833	-0.291783083242349	0.91586584542208	-0.18674329850032	1.17798055432491	0.111274145703146	-0.0924500544008989	0.0160264667716651	-0.5233607233485	0.03102314495727	0.16434169472027	0.817789846667014	0.498560100641567	-0.787026326803217	0.88223243442534	-0.940765945828735	0.329951198658231	0.999249162917376	-1.02741506326609	-0.434868157168578	0.792425672143845	-0.675805823202574	-1.47182227190103	-0.523298708581303	0.773098613865468	-1.10000453519354	-0.493357241085748	0.291433251335783	0.381368222615276	-0.943441134788565	0.43731872185085	-0.474994027574313	-0.296898061367264	-0.543901978462334	-0.984653925096069	-0.970158033295698	-1.33031945154547	-0.943864845232561	-1.12369620776858	-1.09556477693568	-0.641002788970642	-0.737456287585851	0.39406902120045	-1.11752067727108	-0.294996826756834	-0.158329827199155	-0.930515547836893	-0.744207961890372	-0.440605566392214	0.388170704417537	-1.13303073261411	-1.01886105849064	0.628227017379394	-0.976005583127793	0.722774404638431	1.0655901893788	-0.0641066913490898	0.728508002066806	1.30522701330754	1.28733404824826	-1.14515329642925	0.893039356665	-1.12774028004109	0.845566508524177	0.409088004447146	0.561080343872592	0.921127912491179	0.502273169140627	1.12860515890971	-1.13208773424928	0.778505825899391	-0.816243454423286	0.519377821199174	0.341915598127547	-0.283140746884786	-0.746234920780627	0.0649005188488853	-0.459641328752611	-0.541557689119317	0.490116484915354	-0.0260106098970978	-1.0075742145325	-0.291340033414131	0.28235114996553	0.455890415120457	0.282020396804921	-0.276408347940657	-0.673784938761848	-1.06017409013281	-0.274713603423271	-0.342753466133041	-0.699292109186195	-0.410349790033814	0.157371379187685	-0.211900527822151	-0.92441417763546	0.453830454126808	-0.221211065228346	0.423846349175036	0.60192602917853	0.540202405535119	-0.0826094910249844	-0.346070768801297	-0.275365752212932	-0.601867478245138	-0.127073851096759	0.4788666895617	-0.577610405533416	-0.018006928368833	-0.613912640225751	-0.0326640695011492	-0.441294133341876	1.19682133030417	0.512618033078434	0.609358090704314	0.401648642553334	-0.312823530679973	-0.394359977227788	0.329623096279896	0.625127299786142	-0.619333293335212	-0.717116595306014	-0.514169153589504	-1.02942535317335	0.424467456027506	-0.582171685661437	0.248753811871421	-0.274314990173541	-0.492628167464898	0.104225051484292	0.874058053791185	0.477849576973417	0.892540144117452	0.565037002699933	0.432105809858503	1.07837756379619	0.894806724259981	1.06164630958408	0.637494386890207	0.932162610455703	1.07117525228889	0.915407401532901	1.08867091391257	1.4206890978768	0.830485249426746	0.929052252127242	1.12334477590647	0.287333068750675	0.655146824693622	0.779537242740828	1.11059936327441	0.848609287481226	0.346705416328207	0.14520973311297	0.754528560874055	0.788562529543921	0.93413835761996	1.29794459690579	1.0021178045792	0.791369749154212	0.79104103765489	0.522806078541224	0.646260495276252	0.879615562335455	0.611238611760231	0.542126925564181	0.64150850430015	0.782334904381517	0.998543030979922	0.757143575579212	1.05925786170557	1.15679502174003	0.781485271368451	0.15800086582264	0.0141804742163889	0.436357493752279	-0.416145463944881	-0.425098133581362	-0.546289861366372	0.46016412573646	0.20684994389144	-0.502114838557879	-0.093068239472044	0.0268487061631177	-0.0243106656207333	-0.0573203075331476	-0.0255268406431415	-0.514970062496583	-0.355026628666342	-0.485976806384842	-0.733004887789643	-0.81863321997146	0.0672501356414271	-0.961173834397598	1.18872184450036	0.55724121857426	0.0266128693503101	0.725538394380802	-0.16961034540823	-0.302156913725178	-0.344124103155845	-0.0611296048340103	0.702668263184031	0.284244200565837	-0.458445511467409	-1.02228986505608	-0.708252681173785	-0.947934010306693	0.654748245345126	-0.233560115140713	-0.250445401787841	-0.467920329776827	-0.516415065344885	-0.793989605823898	-1.44839346711668	0.208196009498672	1.04799883148212	0.456860602789581	0.604739498855591	-0.167354998300689	0.209339128654511	-0.745178141633028	0.164147793986199	0.811599677148395	0.664370884728984	0.872979842192197	-0.760292828117676	-0.56895187100408	0.258517720729415	0.374628210611167	-0.411641156101904	-0.95598436869388	-0.974457365614343	-1.03760281099804	-0.373564545491995	-0.962278836703904	-0.125016226373807	0.00953951072471403	0.383137212639414	-0.601373971995053	0.375668838726586	0.83585018893533	-0.66390727624689	-0.848944131868063	-0.644184746996325	-1.03621405890714	-0.540955522271363	-0.287449281767033	0.536592376481879	1.040664932169	0.162709621791101	-0.981212899623734	-0.00784469302804296	-0.712366887360072	0.255117607705476	0.721672160331376	0.538803355655534	-0.835511951122799	0.363144937272014	-0.397258288055051	-0.180018972372669	0.287888810599564	0.715608375948532	0.607006829090235	-0.0431103711600167	0.30430123996383	1.47603788800077	-1.03202128711765	0.494054240719867	0.507818312160974	0.719174775321081	0.120255732678655	-0.20717856463855	0.702528847722211	-0.109319654817598	-0.452362432168068	0.773188134312107	0.488183710406483	0.863058631172672	0.457694297523736	1.03719983637166	-0.245348298128403	0.539796797874432	-0.400639137190502	1.00809513139821	0.105186263236745	-0.622329228935492	-0.571212386606027	-0.667086951463178	-0.375961800745561	1.0736068562822	0.502896575094103
Q16512	0.129120082616332	-0.0724536928788587	0.145916318477353	-1.3367092470099	0.092061787970644	-0.75053006396473	1.81283463574987	-0.566783841102131	0.0386836358871858	-0.153183141916657	-0.85470168288869	1.05094790325915	-0.327753045356253	1.5633304106341	1.03199261926133	0.571860091946118	0.998266425153618	-0.335664216857413	0.791001193094088	-0.182026908531647	0.470060406672052	-0.374923862329871	-0.352543209059863	0.192557709491069	-1.22357507672168	-0.281772658967207	-0.396852962686433	0.9137530404131	-0.0768310927437507	-0.702489118546339	-0.628287408462683	-0.315513418280382	-0.653475009730759	-0.823356808810834	0.526511683775508	-0.665937764998526	-0.159022912549881	0.503843983680822	0.126017663115826	0.163147790535183	0.00340864224999122	0.741803893490595	-0.677937314158885	-0.879497019576116	-1.14688023145377	-0.793707684720389	-0.183885670047166	-0.0227635372039203	1.36159642492825	-1.64990693278549	-0.0151791738645908	0.354026142222315	-0.103238576568466	-0.0744555297151399	-1.05502043815432	1.13653585844105	0.333075663532534	-0.596550721144459	-0.51617508376842	-0.179322482999278	0.160213794483256	0.44570578734472	-0.93842446928088	0.353728475770297	-1.07195368351543	0.132935020304445	0.348001666250643	-0.236678027938178	-0.397691910630744	-0.219996235455974	1.09230080492653	-1.84036812389136	0.373253106123777	-0.432818944713319	-1.47178107921954	-0.951761499372121	-0.158005946214389	0.38504189648617	-0.384654089794461	-0.243300434523532	0.624191814098234	-0.964993561602823	0.299529731766941	0.204144766625944	-0.0509659157669093	-1.39353370140924	0.139799442934888	0.0472654618144626	-0.702314870797689	-0.232724760673303	-0.313656082850931	0.483954312435674	-1.44354108089385	-0.685169278841425	-0.280183833438114	-0.478004576940439	-0.0918140399807706	-0.0465226152910686	1.68995690157186	-1.32512047508506	1.27916516923092	1.02369029495905	0.547505683312358	-1.71741877244239	0.0264848169771088	1.55814883069653	-0.407969233992453	0.643796531460232	0.433295787146629	-0.987556617206397	1.72132816917015	-0.489836157983486	-1.35634809329122	0.838103646540022	0.0288430294944902	-0.0350162998016526	-1.38949494976497	1.02099384667263	-0.157067666899972	0.707862354139407	-1.21173286732247	0.453189189874382	-0.0675337580927424	-0.223648631167395	1.38549017810308	-0.652494675918677	-0.551667721593417	-0.541387494522322	-1.15778764310119	-0.178991832962793	-1.59437892350653	1.11774731035262	0.0241936850527372	-0.378056797185326	-0.272167467088418	0.791153944618382	0.899429340014914	-0.573827383252252	0.730533900504481	-0.530487835905506	0.390064084723838	0.580615852070383	-0.15884647374209	-0.157155162404389	-1.31109485067864	0.85095769136098	-0.420814251534918	0.0273825643091549	-0.499550485260882	-0.784208609717379	-0.825172161330961	0.118127967249716	1.41122130040416	-0.55929332049452	0.125584779772098	0.178289447453507	-0.472595685939214	-0.779958006363403	0.591146524342831	0.570676349930839	-1.24217350519465	0.470392842407837	-1.15624580019048	-0.30415772102366	-0.123255639462477	-0.245978074125058	0.280765832249721	-0.529386407967524	-1.32196044730567	0.781853918066361	0.756448096239536	-0.804790340450457	-0.498387062310764	0.499419831074647	1.28211634576057	-0.508894378918536	-1.00963166934165	-0.389267582179338	-1.48345293171655	-1.47272516611035	-1.83519196051273	-1.9016872291005	-0.306599799879308	-0.780953562529324	-1.35829538219814	-0.813225186218026	-1.85263843985867	-1.79504622482128	0.522892511984572	-0.623114521505014	-0.992731544572829	0.696949384154406	-0.979654232275575	-1.40627831604781	-1.57642708302522	-1.19675951365006	-1.07178290835337	-1.63126763494949	-1.2391088031807	-0.64851924796396	-1.06495044683863	-0.820272065921198	-1.22424365359043	-1.12024495011335	0.536744942459345	0.570390982695278	-0.413733950016633	-0.526116058755575	-0.656562388658681	-1.49285447787667	0.343008430263518	0.160538979108297	-0.632892071650573	-0.260666329307685	1.73536916385842	1.48187162704372	-0.0530546978295233	-0.284062210546015	-0.515471409302296	-1.58253000846734	-0.696331905409655	-1.16431569234676	0.609577163356482	1.00303544487339	-0.184788194983639	0.0336518019926851	0.331494452261053	-1.75602486810253	-0.269715102986871	1.78260000409882	-1.73746331995277	1.39353577852186	0.278942568075091	1.4838892969333	-1.08063190669237	-0.595627722205632	1.16870054910514	-1.718537650436	-1.28631344681734	-0.342500519619224	-0.0560179811920566	-0.323129310792148	1.10388624021717	1.11812531238935	-0.477923106184488	-0.277773651206965	-1.15014712443461	0.362709380409118	-1.01285176195394	0.371082524468862	1.00064889276081	-1.81983429946357	0.123630462565189	1.18056902694453	1.34517366508884	-0.274695799277921	1.21648790318049	1.77597185941858	-1.71610612109182	-1.11517563224962	-0.392844090982339	0.271021592350997	-1.60719458215215	-0.13136625599397	0.977388831375373	-0.633937219695471	0.383217956970377	0.354629688939842	0.349572703950685	-1.21471390308627	1.40716697349837	1.36854364843125	-1.403286597761	-0.952711689686529	1.01931602537479	1.41902988202222	0.703638370360697	0.316881908611504	0.224929471092631	-1.68571592823073	1.33543143612534	0.99471048145358	-1.7012567591663	1.12337376708688	-0.932810057136454	-0.629012450814563	1.50583473148043	0.514046284948967	0.348853642586181	1.73452812772707	0.157452706471783	-1.32078597338297	0.00754877532729557	0.251904461378132	-0.995531768831397	1.65700771886007	1.511620864828	-0.623117693024348	-0.265158960301947	0.0985735037057376	0.809960862855898	0.240465621739139	0.99304588238637	1.34934306140024	1.61823371447512	-0.770915776070974	-1.1479398017699	-0.21558936888204	-0.0233051984644162	0.612908306523895	-0.128922770344454	1.62057219758385	0.272232697623934	-0.173251876538283	-0.526971922753653	0.277016903332741	-0.811804216958302	-1.68697408841671	0.338399419914652	-0.905094193537274	0.973495885133235	-0.3377231800396	-0.498291274723262	-0.915705359001819	0.255005816257956	1.5444491721771	0.967346464399257	0.19938649358487	-0.651142878150163	-0.387243781796768	1.35137039088021	1.60059538435183	0.974817851402154	-0.284685194113991	-0.190822456033329	-1.04930065785365
Q16513	-0.271889771456349	0.244986805559516	0.0349570422063187	0.594869709459877	1.50048169579301	-1.48013921755404	-0.259669960623189	1.21531814179552	1.03958374079494	1.16073204089439	1.21625103941081	0.750681694211921	-0.780409869483634	-0.958003800274601	-0.80494287260631	0.232638309185344	0.156722389234088	0.384942517908941	0.944596071908655	-0.76456606293579	-0.709312021290213	1.20591320221692	1.14172229859127	1.08748820056576	1.34166093691349	1.47051562655361	-0.422304907225283	0.630820884175092	0.906199326397264	0.997328912156794	1.20274321413602	1.11408425085084	1.46195943125606	-0.199119033249166	-0.901015919836375	1.13574989785426	1.19597692767928	1.08233117225183	1.26043163264461	1.39673848850802	-0.900304959673692	-1.00620519741011	1.16688753645853	1.25401126949206	1.27319268686274	1.2888131247724	1.47274086638117	-0.874264753750883	-1.11715719621521	0.392621990614107	-0.669702357045955	0.111293372465006	0.662222717861679	1.2793690999981	-0.556172448307272	-0.165896217675333	-1.19702846376236	0.72344161497208	0.772701021559567	-0.139480209147045	0.376896783711124	0.123859174290746	-0.736822526441999	0.66327657560507	1.20437541451945	1.1715673634855	0.453130055756913	0.984672897153507	0.941395941529088	0.670404321062506	0.302356310046559	1.12866986893403	0.95340287076308	0.786531450568565	0.944421866201901	0.885602583996306	0.957913792037806	1.10163094954153	1.28096469294921	1.03052644683525	0.253454421557541	0.981173681888552	0.926195472313445	0.963183682505343	0.877504760924679	1.23560890875244	1.01911360079733	0.842333398136009	0.945674512192311	0.766388725996252	0.848829185026619	0.413783009843241	1.19910707951132	1.16755862207465	1.15136872484839	1.01601394204507	0.841429987634056	0.853157753416883	-1.03101965983798	0.964549959053762	0.748976019694393	0.940864200197965	0.753474224508412	0.522076980283098	-0.53064838422338	-0.676455397844341	0.269652824116616	0.270063103351817	0.141352583493684	0.492590659276392	-1.34666579087582	0.339721498569398	0.650307210421332	-0.60029141811047	0.289513152961137	-0.100315337781779	1.28198042613667	-1.12313085853398	-0.524544125592818	-0.0261602171374163	1.01046107236225	0.564074903171062	1.14764578900098	1.16160647006541	-1.15110885554677	0.823216133137163	0.416031233433295	0.877422720918552	-0.0583456076385942	0.251564280327142	0.68759055778093	-1.02902573311246	0.668540388286875	0.241551620987043	0.152173580770388	0.171548146259595	-0.636893815994857	0.762365672312508	-0.969412885847365	1.10368088204773	-0.292232224287684	-0.48464541085236	0.116838402314241	0.306940043922718	1.39205581184385	-0.346201105596683	-0.820979714892283	0.123878133376142	0.358408601249537	0.882091449348148	0.585500402352859	0.455924684460945	-1.29575129411097	1.15207051719205	0.0111269263141879	0.56681563566802	0.98302575362268	1.12346611412425	-0.868965255783348	-0.806669237147918	0.130979076676507	-1.20996869273109	0.10235737211948	-0.044717505380651	-0.802186141355717	0.174919188281869	-1.13660090763637	-0.633068802237688	-0.530145468980867	0.186288605788543	0.113586837074574	-0.227777104329421	0.459583521898745	0.412810116954351	-0.632305058274888	-0.319227159966682	0.131342672837293	0.405714476020485	-0.340288856680635	-0.4525727184572	-0.127271467519098	0.0140256183348233	-0.0488562748832243	-0.0831088056044153	-0.333438519680442	-0.570123991863916	-0.319045687377282	-0.200982858642998	0.0512493219044253	-0.34971500041782	0.244989780723954	-0.0967138467700738	-0.295411893875337	0.213675072305259	-0.333090161052592	-0.0314065575530428	0.187238886816915	0.432186757728317	-0.387185068016119	-0.677259508594216	0.325157021646765	-0.328538081283761	-0.223139833416789	-0.319937460480898	0.289239567665724	0.113867686159037	-0.701953958958884	0.0889624017617603	-0.165769358844047	-0.304098137607884	0.0282084830310557	-0.0278245486694712	0.00688905767585543	-0.135773890035075	-0.498532363328421	-1.22329790177186	-1.26367955298566	0.266934576836486	0.569047658510027	0.0815812346669344	-0.212713894133482	0.558114332126122	0.406781852357601	-0.474807005293747	0.824769854640934	-0.458734923790405	0.103547250300628	1.10751306603615	-0.118199873311839	-1.57331474384632	1.60705848562472	0.182100654324714	-0.0689884650166892	0.751289571180725	1.38872543689465	1.178276092665	-0.970045877011485	1.59282075979468	0.660264697130962	0.517283615481053	-0.237409296817089	1.13803336157146	0.654139146541149	-0.80331038688615	1.86145870054354	0.835480669290605	0.977145473002005	0.884755183368719	1.32891808448	1.10948465566189	-1.24292299049989	1.81683532793526	0.709423943048994	0.172479975705884	0.346868436392324	1.12356053531343	0.773628312159735	-1.25406413882681	1.66497837639332	0.955512715505642	0.598553727871386	0.887660046184141	1.29690967168886	1.25186236838085	-0.603689626607017	1.73201356983759	0.325363365427859	0.530184358136235	0.934797254946615	1.26801313551053	0.69152685781	-1.11969152595238	1.49912504666622	1.03546081769455	0.464378262788512	0.525875044646603	0.646242199214141	-0.271923991115692	-1.36642892174254	1.46784160608411	-0.444488548354435	0.373992232850399	0.066732484015607	-0.0344301928331668	1.23873789703172	-0.271148361160646	-1.36558093295312	-0.258481533797965	-0.10478852657132	-0.74062529825428	0.220698626549781	0.851016218523144	0.364988305694686	1.1561477847314	-0.515858597345783	-0.825455217782611	-0.313646779798098	0.604820630088541	0.717903068512057	0.419163933298506	0.833693046487313	-0.149428720835838	-0.332386850991433	0.011975233735594	0.356785091318613	1.24061651450796	0.330393048911478	1.21901324745593	0.0807385736355062	0.0949465950317602	0.389988148463814	0.352087132352201	0.561793520652524	-0.379462044716239	1.20969971657012	-0.674588589106009	0.168742616754232	0.040250217789141	-0.242128485561875	0.731715093872564	0.155100860205682	1.35116935672808	0.379582532332224	0.940083607369582	0.359783327004624	0.227565702753765	-0.506994813712049	0.608895923013979	1.1881907154815	-0.670621226383796	-0.22034421570338	-0.802956089759331	0.435797659461228	1.15378485659999	0.432727906261827	1.12565261892277
Q16539	0.258556953967003	0.0706583877898034	-0.774118777433836	0.482039354240806	-1.45641698200957	1.76233285540514	-0.777407814524595	0.768037875889257	1.32849366685693	-2.29801343143685	1.66644697856327	-1.21739167708219	1.30045280917408	1.13364236263682	-1.32323931550409	-1.51209027847135	-0.652550452914881	-1.53618655484763	-1.63646269111636	0.68686139384298	0.461989464298005	0.838404949977882	1.42477316908895	1.19301776953752	0.782921881609588	0.422006507550056	0.897881272123167	0.666959271204286	-0.477734256758704	-0.577634517871614	-0.881349776568627	-1.33326190244374	-1.78162111336505	0.465907646845343	1.32359045808425	-1.88039366468545	1.11062230880757	1.28029118857392	1.08795606293359	-0.637388136566152	-0.426721540795105	0.832357121240579	-1.3712182709807	-1.50465770057335	-1.86954567850615	-1.55422436846206	0.84570975132769	-0.233360160622164	1.24594396679151	0.362041401637721	0.861405003453037	0.540358155227377	-0.290455913006825	-1.22655965728584	1.26468297591207	0.554413261161529	-0.145390453781537	0.817324254965361	-1.22408513556403	0.293929235417776	-0.780236688992335	0.868710019434517	-0.524089321573625	-1.48998657768404	-0.826777403238392	-1.53196251505316	-1.28184737850176	-1.36021063446313	-1.23188368765225	-1.43190282766935	-1.54630409691814	-0.758964855195893	-0.771384427720274	-1.45739191595524	-1.00972634871188	-0.912277728902111	-0.902782250590709	-1.79271463879735	0.399601542343607	-1.87526305692624	-1.59502195298281	-1.60480961210928	-1.61418851326409	-1.20559859523191	-1.44323671633114	-1.33003862783139	-1.22772696622103	-1.52696594004155	-1.366171592699	-0.652444583348163	-1.33894767407068	0.732929590126728	-1.00516991529057	-1.331905951817	0.216331828597935	0.402728524259558	-1.94886865192627	-1.8445435350003	-1.1485862478359	-0.102804381634894	-0.685866455870642	0.52624710954414	0.511516151786736	0.248938813522083	-1.09506441847089	0.312205946915799	0.0648212956713662	-0.127446003477434	1.09434577157837	-0.0609241103792462	-0.886702697147413	-0.262963233823708	0.518211545498037	-0.342183331393155	0.284845790373311	0.0491847778830233	-1.52499022296911	1.45794855500848	0.788831269351922	0.0227725877157242	-1.84969173876541	-0.2366798342346	-0.21608568998656	-1.77776121589598	1.32794016423561	0.676477868538356	-1.02937452846129	-0.140174276353399	1.14267706819792	0.998635166675275	0.465015731878574	1.04477245300958	0.223072307977072	-1.58097493110601	0.374400008912412	-1.35078472504748	-0.29221415213486	-0.969190382332387	1.17786816692769	0.455631293415506	-0.917746105708144	-1.31597605180162	-1.71564439313476	-1.34539899702899	-0.922017241797855	0.0837099626817495	0.513012520363815	-0.834950998335426	-0.983665588270557	-1.15747306428426	-0.889316696518702	-1.9411855199877	1.66867688988833	0.155792763404488	-1.18712355840016	-1.85744925527145	-0.327650636006829	-1.4782842144351	-1.43446188833507	1.34326536160874	-0.287998027023506	0.529568032843589	-0.144546808651046	0.832597983986043	0.298087140639522	0.0331277643923685	1.47161791800671	0.736594722468293	-0.390371145911426	0.854420007804013	-0.626262364933283	-0.581568829427118	-0.0337307802335097	0.150958591676917	0.413594916402426	-0.294297418361164	-1.18978936053477	0.970182883224283	1.1025165186292	-0.328308624956261	-0.455776462119057	-0.722428896840101	0.00666636521253144	-0.904290976381832	-0.382818346871304	-0.0922585969656224	0.0205875796625414	-0.0120012695680471	-0.022127702905482	-1.77270893070928	-1.52410086755902	-0.32334284246913	0.154933704726555	-1.12377999489346	-1.05993924878739	-0.545760319154188	0.214289050206594	-0.124953378186777	-0.646127733832214	-0.55613531665209	-0.297869907110841	-0.870399648971481	-0.880389187083099	-0.0508167591176387	-0.76750650175109	-0.273758386734973	0.431080674386224	0.335528177454181	0.0239682051622909	0.0198410199498355	-0.444494671663884	-1.01346616939064	0.108235961791939	0.891332126009629	1.11570116376131	-0.52794805130753	-0.167118303378022	-0.324179590558369	0.405745819883773	0.233213116338976	1.33119494674087	0.721954962308617	-1.85431273598061	1.18606137600773	-0.396832500018723	0.126660835660141	0.111692382419306	-0.170438183197398	0.417329808138015	-0.780579041198594	0.659320807504565	-0.767376877522314	-1.42468947748908	0.495693161781683	-1.66798202656292	-0.420917665509477	-1.63566057401323	-0.50792786789688	0.371304569153055	-0.365532199986419	-0.994748940501064	-1.08398013480183	-1.15305653526694	-1.35163985726686	-0.731104897726654	-0.366621904357941	0.158577150212749	-0.487513856569839	-0.685711316077812	-1.44875879084415	-1.89847016520156	-0.996419624461055	0.799230115398712	-0.727230314140587	-0.326364387617885	-0.823445694699896	-0.720836037645624	-0.377829576916981	-1.17174998054387	-1.10233557947597	-0.662707612581159	-1.52123212017594	-0.819641854996356	-1.17083240873927	-1.28440702554926	-1.35280943433455	-0.853887277494488	-1.04953248907247	-1.02577199291713	-0.464794910767208	0.0272734820628321	-0.34585070254741	0.145594859724002	-0.293837334189178	-1.61264608017688	-1.37393375503818	-1.23897976349602	-0.883607009754575	-1.76876539191927	0.150820016575689	0.095644103413761	-0.68017248138295	0.328171608441517	0.758692105572156	0.0239169539707861	0.1926787577358	-0.633829060146423	1.0319801425145	1.43636348923685	1.17701038475741	0.171503847080945	-0.694465860812555	1.20458120234308	-0.929326802528166	2.39379962096311	-0.509587400223352	0.756387815749249	0.349750044620668	-1.50636898132629	1.97072790204564	1.08351896561861	-0.267735897654652	-0.0358482970263724	-1.05198155078804	-1.07912045987537	-0.0901607762391672	1.80127211792077	-1.06935179106581	-1.00734042945026	-0.448401348455276	-1.02782124205883	-1.31563446899606	-0.509894039029542	1.78442995191562	-0.700027270158443	0.844957385204687	0.557586150432439	1.42084681242042	1.3522519235726	-0.481249205472669	1.4264547334115	0.832765758375453	-0.903838929777768	-0.895832648537024	-0.08787091445214	-1.02943956471199	-1.64470923866169	1.77336080452137	0.714000513169728	0.613229681521121	0.14641338750485	-0.442335918271742	-0.832436146424722	-1.75313643629176	1.59372593898354	-0.9291767604356
Q16566	0.547047164557085	-0.57343092040927	1.35392984804963	-0.437430151791056	0.793512501420826	-0.985737562415633	1.18839113280429	-0.24053796147642	-1.76402261073642	-0.91102163201937	-1.12083979263795	-0.723503259522344	-0.689122508702377	-1.28061704723672	-0.870632299781655	-0.362749305877671	-1.42546548785225	-1.15310758018736	-1.0929711571332	0.632942365221205	1.21815303200298	0.430965078903643	-1.91728291958334	-0.353824631148264	0.239724223807185	0.0937523097500977	-0.60239117760051	1.69441394240203	1.16078992998675	-0.355396697216308	-0.952335547342809	-1.38812429154501	-0.0660252774586431	-0.471600756059397	0.988523135061847	-0.396867248564994	-1.26706233122748	-0.377952437953033	-1.30413811299829	-1.20724713804691	-1.10640807547179	-0.181821521539474	-0.37541417270995	0.260188107446239	-1.60785835320962	-1.13790923034974	-1.20589839030177	-0.85887576305034	0.172061229503275	-1.57555443015652	-1.07716115956597	-1.45900304231867	-1.40300720465537	-0.0755913418684241	-0.994236495426625	-1.13808050234066	0.191647150721479	0.158193785810017	-0.910716997916479	0.0169714805881679	1.00444979281734	0.951518737459778	-1.34280050176067	0.298723284694547	-1.27834866727089	-0.673105996297681	-1.14434229644997	-0.237256955542099	-0.78137983472054	-0.967268355659173	-1.34546901660146	-0.920881904828209	-0.875140291760279	-2.79759163068429	-1.26619651083742	-1.90180274199083	-0.0541200339917827	-0.919355078007788	-1.30076039238395	-1.05505475359781	-0.409853840501285	-0.765766398537531	0.662745371988959	1.06234742448835	0.161398335253779	-0.215490831763307	-0.472965605514477	-1.18235537165497	-1.53979641867004	-0.420714294458473	-1.09081839498937	-1.23261642905341	-0.990181853876714	-1.07066780128529	-1.13243079612882	-0.848543704505586	0.11268604972026	-0.497558435124923	0.45803316094283	-0.538900485261404	-1.41120804243381	-3.31725892011258	-1.7348399627665	-2.69135935135016	-1.8325479375339	-0.218585711013632	-0.74718764890151	-1.6302318729725	-0.916952838306059	-1.24980980413658	0.971036193852492	-1.09152966536994	-0.46369748803718	0.5020198669559	0.507571570856665	-1.14052972258644	1.06982918126614	-0.00138839860511051	-1.10459718115868	-1.11789988315875	0.289845399254082	-0.778818759159261	1.09684845186736	-1.5560257849591	-1.09391254078406	1.19865076082059	0.955852337201099	0.0982072080739575	0.0331761091829309	1.15049188030234	0.672403166510231	0.337486429285902	1.11935887263997	-0.853221373552754	-1.54427516211144	-1.29429629494442	-0.880938190550309	-0.9991982202128	-0.449017988327135	-1.22365081458489	-1.45322620451391	-1.12022376379991	-0.74200710453338	-1.36126836925896	-0.925403564646101	-0.426105005296697	-1.3832474380853	-1.21157143356152	0.574184663903185	-1.56592699929899	-1.16661404667397	-1.56997650275998	-1.04316052435046	-0.147493360685177	1.01250884638386	-0.977845768716602	-0.800795932512635	-0.283359995854266	-1.51797798077904	-1.14581894618941	1.92604651533804	-1.19887504201675	0.443457371319974	1.0851178759725	-0.828147028059319	-1.42258421923721	-1.1446473614322	-1.33152515647876	-0.297318797637212	-0.49163730486681	1.07001887505806	-0.375913092462507	-0.162612832154447	-0.785822444842407	1.22120110685028	0.0113637582375615	1.36375416146933	0.712763934772818	1.16912035624025	1.43182924276759	0.912550286091167	-0.876521220860852	1.07788104637441	2.31648678703555	1.67322851565282	0.931767942679568	1.49003731100079	0.515899835977252	-0.900749864917866	-0.985673008168151	-0.550168605401874	1.07437792004668	-0.890329467615695	1.7928867025776	1.46987531741188	0.850351543440781	-0.650447806240636	-1.3949223905141	0.725252086267025	0.96138034290938	0.745306492629779	1.04274590862959	0.847542017390518	1.09479957655241	1.04943229693045	0.160756838878875	0.326458099219805	1.21133661152401	-0.742818118334271	0.49929610952887	0.191665368596293	0.888890113662007	-0.344880205680383	-1.10451110855076	0.0215520567903053	1.08048995631312	0.635177517097034	-0.123754420766031	1.23832483314092	-1.70108967988698	1.2201831581641	1.16124493930042	0.677448532427677	0.502164933086408	0.29761752603023	0.222493701507357	-1.14391779407642	0.840927353696267	-0.131767853654098	0.987512920784794	-1.31593839114612	0.272002268249939	-0.871784579701638	0.909717442138882	0.150513278969077	-0.555852301833656	0.292471411927345	-1.79481426292369	-1.26302900131313	0.549442245966765	-0.416402245236214	-1.25468302205179	0.631584474396743	-1.36901379780572	-1.35340643026182	-0.696449194554573	-0.606233622752925	0.354934746272771	-1.28458578138412	-0.866824092558598	-1.18585765793113	-1.92377839763689	0.591750771621475	1.16190086056919	-0.197317153641902	0.685554197646853	-0.439576844572553	0.934117750839269	-1.89001609440641	-0.504947446963341	-0.163570624202462	0.12931497387351	-1.33679476121988	-0.681863539417612	-1.106320236573	-1.7983933055073	0.337714323356929	0.895175362777255	-0.591989110784567	-0.649541607563373	0.0696816280628157	0.396395698826639	-1.11201532575808	-1.29271915879254	0.31634103291591	-0.742655088196457	0.242124702942321	-1.07187462406743	0.604146308137731	1.73674138679378	0.0230056294047614	0.874251286266915	-1.55578299681262	1.36891596482625	-0.219640243707805	-0.741493884111998	0.365290342667656	0.799073842865086	1.39875655472309	1.10810955451891	1.90683484982034	0.0141402402892167	-1.05377686235674	0.808371469613237	0.556636292922824	1.63851799537946	0.839013340671579	0.522402106929419	-1.16596770850531	-0.044168533551814	1.5657630501996	-0.528247998937547	0.833857965445674	-0.4521581527592	-0.595691327669655	-0.987060633489245	-1.01961279536487	-0.698868735072599	0.316669759421219	0.920668189462356	-0.307497275745488	0.417267636541884	-0.126885101840508	-1.37913217112877	0.629145416536207	0.0843822615582725	-0.568470141363744	-1.26709865013597	0.00865744589370878	0.281556193109973	0.549708275343908	-0.555086579010721	-0.942333865989893	0.345409822735903	0.428319524590336	-0.336831045020997	-0.781207985074526	0.6212228053617	-1.17022015940837	-0.0859784640696826	0.710983277690224	0.524533985798806	0.98764482168116	-0.0572629824222422	1.18229297918655	0.655257263813922
Q16584	-0.0264900542339525	0.3122950871275	0.0844538841165212	-0.233492912369229	0.908844213002488	-1.55535879432953	1.33691779890947	1.20904337515931	0.783657081300049	1.20568480178665	1.19375841415271	0.970455122299111	-0.495338475744863	1.01471192067763	-0.12407971472144	0.897773636212336	1.07718290887348	1.00289272798212	0.958312081497539	-0.797605253635306	0.714743539921459	0.583305246790566	1.02724145650458	1.57787037786723	0.854688652620625	1.42941856301264	0.606117930701331	1.32084664896347	1.01166066890074	1.20714104781987	1.15821838168352	1.10166775605215	1.17814003483184	0.246351765979473	0.961608155863904	0.973100112454223	0.320900347003657	1.23303585715165	1.18327710256639	1.20883382835527	0.455089839514613	0.975539263556158	0.673774628840716	1.09532198527356	1.0571454248322	0.846527172945722	1.33148769752837	-0.722707098162426	0.861526987334446	0.0881039610915081	0.281876574489073	0.0333607491093202	0.637502222459349	0.869948874736882	0.866437371206118	1.50734467221281	0.997843640507695	-0.966250914550859	0.769363596262596	0.0471463252568909	0.6165112737356	-0.0190009524339372	-0.759385936572431	0.827286705039009	0.864059287739949	0.489509343351165	-0.411073151298382	0.384654051413592	0.993479744498042	0.3621327738317	0.506005702969575	0.865312914111353	1.06994413025173	0.405913330025049	0.567191429304852	-0.161238713575906	0.766310203903244	1.13891420921759	0.0520979311255383	-0.205421789718269	-0.0834060765505557	0.936923435767619	0.394956937451924	0.761610133772998	1.17909054689742	0.896971434457616	1.03391282940166	0.710603916747716	1.05500485555141	0.339802189402536	0.900965929936675	0.759970069680094	0.533301375333999	0.971446279359642	0.388535680206728	0.491613943356034	0.915352742451236	1.05115484298794	-0.137556012905752	0.589575146229601	0.467672366580816	0.755519744533355	1.13692432867497	1.10863010068537	1.14831546837228	0.322886046283998	-0.782151657943682	0.697852459036151	-0.0534164027185621	-0.589891484276989	-0.875559041867275	0.793391366852066	-0.352077626902025	0.0165962254748439	-0.0450988621446344	0.788271038034778	0.728329126449688	-0.619280198058504	-1.03563061010946	0.727858108361594	-0.0278109618777848	0.11900577613199	0.646912501670486	0.617746950327673	-0.989686740524238	0.311707706970824	0.469467483468121	0.961277531041307	-0.852317503891688	0.24500025624855	-0.222901879174568	-0.775093625784491	0.639698809079588	0.121073011449788	0.602842930769115	-0.744010791139734	-0.978152193772629	0.986773880222611	-0.244742996980839	1.11598868662323	0.570500161861047	0.347152363112637	0.199136682051652	0.343194505571902	1.44134651508866	-0.352631103109738	-0.0699679962404107	0.237992626293303	0.81456962962933	0.888225080106135	0.359549548238344	0.601673643895477	-0.78091509231288	1.10511230147874	-0.101591290762459	0.426323472143576	-0.140010729950711	0.499886406984084	0.71609410878747	-0.44554268956311	-1.31991486672242	-0.601852859307508	-0.524518788882565	-0.964886423694797	-1.09953238819842	0.073993148034176	-0.930951911734645	-0.79386980667035	-1.12364920824139	0.406996650180455	0.884871597757086	-0.85968130805967	0.631573493853451	-0.258940522140196	0.00128022305283893	-0.409910071879776	-0.486980934407088	0.321630381917881	-0.770214538030903	-0.616512589610695	0.0309965704472498	-0.241927085060909	0.316854456988142	-0.0462684831008684	-0.438013429542245	-0.417648388944089	-0.878960431207396	0.446014211737237	-0.190831467419141	-0.00211800479526089	-0.0327995633658124	0.401088636416262	-0.328606599625642	0.558656704878877	0.467459975233185	1.10579039874395	0.836626071430265	0.18063088825293	0.0644871275606144	-0.0906184614542625	0.0996996049038917	-0.48047089689315	0.0690198237951525	0.191091243748551	0.746228831580896	0.970419795561906	-0.072815692850417	0.2347812609421	0.641120314268774	-0.0366758941695642	0.651703818594635	0.113579001821573	-0.317355613777536	-0.662785203097241	0.1932809222727	0.381904530145218	0.88691337124087	0.992255806328392	0.382473493062339	0.414660192088401	-0.611541192663155	0.100771273406116	1.03842367222643	0.772078140599284	0.69229270139164	-0.383032128069734	0.670276741266295	-0.283694269500717	-0.0464953558193755	-0.095030783343219	-0.216817592643953	-0.166845815583764	-0.70819441882326	-0.153531493552204	0.972718459095613	1.07330869982861	0.647574754864516	1.00743116652821	-0.0533303447504304	-0.581047711646593	-0.945558497817092	-0.0331413937799886	0.140242254007158	0.952027300742672	1.0469680867745	0.794600985626764	0.838809112089046	0.431905794278504	0.47411646876366	1.38036089458264	0.212541204241219	1.55462626470494	0.52236107991512	0.694042471994684	-0.438885499029064	-0.303709771920457	0.20452741403735	0.394047073361012	0.510676025246746	0.581086011023232	0.0561252558440279	-0.162429277233677	0.822541073955721	1.32821131045345	1.58296982552594	1.23173340596434	0.15929821334355	-0.32394359658701	-0.137604127323793	-0.693527025466164	0.441725163437721	1.11602092329999	1.1288526058861	1.05048155834719	0.491614426966432	0.461338750013996	-0.150222165736526	-0.653127694281044	0.381349643688676	0.185342404032552	0.252133676311047	0.36645612469367	-0.0533149304818268	-0.0225867124552326	0.753522447584469	0.200358624355861	-1.14143010962155	0.359224353444584	0.156152670245372	0.449645328729941	1.22770415136586	0.239921320425109	0.104108242197114	1.17660527141367	-0.90557096641518	0.0288657250591021	0.816743611054561	1.65594309538612	0.776164855907218	1.02782662977933	1.54378455483719	0.502106841224681	-0.625913601099774	0.795328928695897	1.02384786056907	1.18382039184449	0.905232110384852	1.05218982782422	-0.146161590173067	-0.734789590007084	0.671582848578635	1.39789537193187	0.792444427804781	0.145550064025632	1.11905176971208	-0.411412187346123	-0.490322771332003	-0.0938368408809565	0.0945091860919812	0.265512316000345	1.05256151477195	1.78752261201805	-0.158663615259322	0.0777712653731174	0.697231551174964	1.00946911636283	1.53329875290354	1.27790507579501	1.21637913219848	-1.02744254905878	-0.263244821021562	0.246481660667818	1.45382894285078	1.5560898884454	0.395627455701145	1.35450904875748
Q16644	1.92089336353147	-0.525484408424207	0.543517529758999	-1.48182325579062	0.315110235807906	-0.278537566580056	0.587011921697616	-1.82125026963069	-0.495570964575874	1.44060839243332	1.21856858214747	-0.399890886255644	-1.30328662584276	-0.0854760240193382	0.585028135217244	1.45662435058133	0.204283548739279	1.18686893219781	-0.703581706750448	0.591897979680757	-0.0820233075296691	-0.244614632341771	-2.0951966480538	1.31399076566096	1.01078343403967	-1.40535767884092	-0.212822278459418	-0.426783804703988	-0.109948770891261	-1.12009180881344	-0.0566305194039228	-0.21201878791148	0.280648116771394	0.707288892633107	-0.631826682140211	-0.782925119854581	-1.87080039103051	0.24542015398528	0.493434581343413	-0.32002169058338	-0.742633138181052	-1.40104573902263	0.119486291049718	-1.71878163979193	1.35339280978832	1.02637943528242	-1.59691400021207	0.146566605599095	-1.3136277913031	-1.30291705008189	-0.667853418307293	-0.267566814143029	1.27935252362231	-0.65132521813554	0.0868634225014559	-1.21211124574356	-1.48555338042602	0.698690728552862	-1.16848980055175	1.16280327675008	-0.267700177612318	-0.0677284015329933	-0.00291761906854914	0.100921872168164	-0.374759628707247	-0.309621639664242	0.0220250715841583	-1.36213193198776	1.67383955976551	0.380439281359139	-1.86153682516692	-1.62980845344727	-1.3733323728931	-1.27725639023897	-1.24242779763395	1.02693739240783	-1.78550701664095	-1.416274321871	-1.83315651098842	-0.458993126790663	-0.00040821096438788	-0.457004603123074	0.103366998865089	1.61377396976838	-1.86766954342258	-0.326734747793334	1.36856651618865	-0.585775304033267	-1.21455045265128	-0.0255845438269763	-0.811679005731494	-0.415608903079784	-1.68932730548051	-0.311853494811319	-0.164441906703116	0.128461662098484	0.295312483874302	0.445992608671985	0.120213052489238	-0.00922426036968389	-0.419122300257258	-1.43583095340439	-0.0588096130160747	-1.68565842255055	3.09333463893037	-1.81810702805306	-1.03494379327433	-1.47505379542788	0.157046298265926	0.510219298465567	0.74677880086808	0.734478133104911	0.0641109171347626	1.48994801847119	-0.978396475495694	0.350886369342109	-0.299785724561293	-0.246812058458197	0.893604715132591	0.416388413937093	0.300733305118364	-0.0172243421603906	-0.0662956690421712	1.62600251663608	-0.0908870272299965	1.4687647623196	-1.52535756682739	1.59360322704841	-2.7167097104966	1.26399018842394	0.780838704760369	0.953771153606084	1.48476104885581	-1.81267919710329	-0.139708592295957	-0.119587463134184	0.793031793339441	-0.0274705811838574	1.40436299823878	0.614143574878559	0.618077172211304	1.51873784237349	0.445093747693053	0.577590925467022	0.596315985421871	0.114177724007803	0.0916404160367446	0.280956867719274	0.337779973520328	1.46158388722648	1.49653105370971	2.13956830887697	-1.71393896054714	-0.190149731486941	-1.83544953592469	1.01287340399373	0.217119587020267	-0.448720529705581	-0.708716112991418	1.5529471216981	-0.913952299230207	-1.18281224282633	1.39347630169226	-0.494582117675407	-1.45876800155362	1.55221416815705	-0.442065592917517	0.267816697423633	1.80196132903501	-1.32132602981769	1.98832990071959	-1.53699253085731	0.165816020229202	-0.209002581387408	2.36410673043957	1.87879592136252	-0.132840894747915	0.825016732968983	-0.629684473269381	1.15127473213874	2.03081612692891	2.02351776596169	0.226979971280098	1.91296724653178	0.508588176671207	1.85854648935468	-0.667247900286784	1.68708553264695	-1.84392726406962	1.32121511483404	0.173861631455357	0.543482741218654	1.34582141341435	2.17628799204392	1.09997914471013	2.60875871926846	0.0687811302707262	0.086470047073633	1.61688066369157	0.0100938959421834	1.71166689350716	-1.61422546860761	2.86394794973986	-0.0303267535890356	0.280397161923085	-0.587198906529101	1.66163622574839	0.139458312078235	0.775975999567433	-1.31853284449851	0.0701233475972281	-0.131967823354043	1.94034214193272	-1.15496078854896	-1.80290988407439	-0.25595202949918	0.041361412652135	0.044440857400371	-0.372600717914196	1.45245939798387	-2.0179248801029	2.11999727760619	-2.49296093439909	-0.949873439936162	-1.87144699066075	1.65822312320843	0.410155210949658	-1.92823501313161	-0.767361940082889	0.0650124266910793	0.0967893613781623	1.51647322643056	-1.98329893177018	-1.69119089626841	0.910297600416302	0.400428009568462	-0.336492334126293	-0.351559951005767	-1.67026172794692	-0.149683001611339	-2.08122589374714	-1.68653567276244	1.66194882890197	-0.275862754668706	-1.49278716728806	0.472667776613612	-2.03710662874675	-0.99566936408352	-1.33141599843669	-2.00256001885895	-0.888881156231976	-0.900873097364909	-0.810393556046449	1.23309839154451	0.359016591599145	1.44033456710327	-1.3650198369657	0.10600022777042	-0.118602492304052	-1.94967132058457	-1.12703205579745	-1.0266223933203	-4.05676442145423	-1.54562760264648	-0.226569615233298	-1.13453277494874	1.09212669019651	-0.297260730627462	-1.00165597709072	1.16251725054563	-0.18427533369316	-0.386137788727313	-0.217963212626063	0.557095228839948	0.265342647397404	0.949560015488512	-2.84407670493754	-1.0994149115204	2.54843457969532	-1.82002593167955	-0.808297706245256	0.788516745145102	-1.29184084250042	0.503202636928697	0.12508989215953	-1.26340053535741	-1.33214258293324	0.407509946669172	-2.48277705987503	0.837393788555385	1.63016472824614	0.494013475650688	1.40297296608012	0.469015997148533	-0.791701398466732	-0.682391430866061	0.883521469160284	1.71453947991726	1.27068648779462	1.46893943519019	1.17215211642626	1.6153697565616	2.38315552123788	0.477532461881278	0.388505467463478	1.58808534073178	0.850270812475856	0.688183697709293	1.38139134070103	0.835340323539875	0.0751389075556907	1.84105113326373	2.03852307232039	0.605720367124526	0.444848669175369	1.98817388128054	2.92188936762612	-0.0247849060109133	3.1467039205635	1.14496095844712	0.85541946587064	1.06529930006588	1.65926212538516	2.05243777840024	1.68100912993757	1.53950083626014	0.588284841694719	1.75878846240693	1.33417565624387	-0.566306646555828	1.72586760494374	1.85649089109179	1.923708214462	1.00075395161	1.42223675278544	0.632631576670919
Q16659	0.376731349392863	0.0586177487120484	-0.467131550150023	0.852152964206672	-1.45869677229861	1.4125934010727	-1.22432459735752	-1.02998527851307	-1.17517000006915	-0.626770676895935	-1.26262791737617	-0.719275806996592	1.7283964944351	0.155520791413325	-0.88872218234353	-0.704686474257455	-0.225061278068028	-0.217676188664603	-1.07887907856696	1.3461802112069	-1.28669379379873	-1.6026866412565	-1.06606523829502	-1.16751815730043	-1.06444807753444	-1.29189640786925	1.64029267241098	0.880244819212569	-0.7522341533472	-0.660932631142551	-0.902020697232781	-1.09237116371371	-1.22236433797559	1.69241783177349	0.748499470803683	-1.05108038108977	-1.60671228175673	-1.18936490742066	-0.928738832938434	-1.60267150467105	1.58630331956409	-0.620019152658328	-1.04966914007342	-1.05322837390496	-0.831391265140449	-1.06935321801572	-1.16918053682294	1.38797992645792	-0.772783177007988	-0.597937478515505	0.397116843361062	-0.0445994012916327	0.405557498714215	-0.735681317364038	1.60476662795154	-0.723103064553873	-0.759214116473826	0.40567045040342	0.13930811816466	0.26220247237643	-0.601086260001921	0.700479714386586	-0.683610493027303	0.0498394569695005	0.605493083488933	0.217075570883127	0.552601922702135	0.363885426493006	0.586918969637787	0.0736886412120336	-0.549123824827432	0.894664937032813	0.554475781450687	0.312936184026888	0.582701562322382	0.253944811078133	0.575964093475105	-0.167497741272469	0.152039156522752	0.315533951767112	0.239302200522322	0.897792748123857	0.577392021426697	0.635048283245885	0.15331267161441	0.738126335979207	0.611130342807784	0.908884007544255	0.657221247620426	0.764663967320763	0.245697686557349	-0.90560895783477	0.776273511540878	0.207603593937225	0.596099486617776	0.413245051051793	0.41567761454799	-0.000434811017685455	-0.92149362625848	1.01089169101398	0.765879079471005	1.07237387055293	0.502069579860609	-0.472561634055576	-0.790107451459201	-0.229716731778232	0.824485196158379	-0.486685921410443	0.83277894224742	0.682184609000355	-1.43536348377609	0.163360328122565	0.51700747799849	-0.44917109674544	0.276919378093925	-0.187661910062529	-0.227348290418154	0.692476893798852	-0.822658427508444	-0.347509731226096	-0.604452970313727	-0.727785411022679	-0.52069529432188	-0.487424429389442	-0.0624349969518334	-0.590118206578546	0.0156676966207251	0.239810248889044	0.480933067725232	-0.105489675602593	0.67689314283641	0.180504610485023	-0.991286079103369	-0.507284669671534	-1.0406155273692	-0.250578303601404	-0.236475674589755	-0.00780291804701131	0.907586870461702	0.278687002900154	-0.516213776291411	-0.694129522847197	-0.962239095542698	-0.776038486813674	-0.800998334780241	0.673576321919547	0.382460067560176	-0.135640740740534	0.265241009067339	0.150647579704142	0.206212828459368	-0.500592010936854	-0.300546880652658	0.0549909957138171	-0.496211423960598	-0.967787536515672	-0.0471313345188759	-1.11392745332306	-1.72417443918878	-0.16605527243143	-0.521154107048769	0.523412298299899	-0.517347075265578	0.318682874299411	-0.463576805832337	0.232115345503173	-0.380827937802303	-0.302333376703579	0.182556906516664	-0.277598026202923	0.485520155638079	-0.414631129783131	-0.0982705762136726	0.593452347732801	-0.55036604075163	-0.150627046071478	-0.531330221377643	-0.33788050852685	-0.405977878016618	0.0151918846393894	-0.40918251574588	-0.566189716619188	0.0205086272071729	-0.519805544146995	-0.335580395679835	-0.268926767090107	-0.130166774985241	0.195859890633872	-0.795390126862225	-0.211858175282101	-0.604029991224559	-0.342459585023353	-0.191749122050496	-0.406470839822242	-0.329097853652038	-0.295636472280845	-0.602898961124921	-0.619303135528706	-0.448312872899175	-0.665847548732079	-0.107370648042417	0.258731129412488	-0.746293336862538	-0.41136556188125	-0.450018186153063	-0.0608599216547841	-0.510156006803699	0.396345864500966	0.134620765867146	0.166475074950796	-0.0169702448979491	-0.0595108587745942	-0.292584621208676	0.329984022237674	-0.0469549257125076	-0.485591507180245	-0.475920584318489	0.215942596150003	-0.488844948220231	-0.640975539359679	-0.724335424329147	0.211642627484835	-0.71789226196769	-0.0482748215920646	0.270511009322391	0.204475721240821	-0.170269608056911	0.517195507944833	0.945493018808581	-1.80448720110218	1.8411881661651	-0.605464962151453	-1.09634570486241	-0.724937232371521	0.176654370594589	0.560675110732525	-1.74852933506426	1.75555234524013	0.136800330521321	-0.713814521710156	-1.4394910326316	-0.491481983073864	-0.876123366049122	-1.70586881885365	1.36807170694414	0.0908599563382988	0.540639334788983	0.0724557740414904	-0.142931913036239	-0.205466621368525	-1.76473213663109	1.56217526548049	0.188699583805353	-0.615341562464139	-0.87501761064731	-0.727547862520395	-0.490591874601159	-1.73914230922528	1.22738231951215	-0.759783719367319	-0.0873663670395204	-0.910775349780792	0.512159258723332	0.548795432664879	-1.60697079310228	1.39796330738942	-0.682482308672651	-0.848856398499894	-0.521135947992907	-0.270455107388393	-0.518703778467499	-1.67379761854087	1.33065974424269	0.649432667573153	-0.58839151632461	-0.492416350146915	-0.587022685351524	-0.978736668882293	-1.79273227742487	1.72782936097714	-0.129756582227021	-0.108147997941202	0.411786114375628	0.116773863917122	-0.493810736140049	1.62816329734592	-1.64877289790948	0.517523015369869	0.502523853744348	0.233092752248464	0.416273566282707	-0.264317244632785	1.58705613103782	1.30375110091757	0.581201776859645	0.307295554774337	0.00640219359728024	0.709683198000344	-0.903971050059285	1.57265731453553	1.2686629295808	-0.663138581986046	-1.28459147708845	-0.803548164213091	-0.870970019801171	-1.00417719207264	1.3530533130535	1.41437698298757	-0.7059103541108	-1.1550992271359	-0.621883442505933	-0.349859588377531	-1.36535490131555	1.57048635774019	1.45685513924931	0.00883942099811061	-0.069425504398235	0.0564681756074866	0.493831187914311	-0.572984597124893	1.66365787176677	1.39493119044869	-0.915888643223113	-0.71444786483979	-0.9014694740954	-0.973819639525641	-1.66986681700532	1.72771921475724	1.58487802075124	-0.0779522613290805	-0.252053223706936	-0.733986903462186	0.0852058745184429	-0.196484147365243	1.58979797999844	1.55783123904093
Q16825	-0.298124517112604	-0.489850586784692	0.488158918179039	0.32693084893884	-1.52242939128097	1.42691978073517	-0.847375276140497	-0.943163943546885	-1.32000553231552	-1.0239667336653	-0.733457748443833	-1.44123750111747	0.635982532521563	0.721978210425083	-0.370393134369346	-0.996130093493075	-0.896661746233614	-0.651953158237999	-1.497554188286	0.91363978870748	-0.512454157442784	-0.916001986457585	-1.26030197043459	-0.709355386929721	-0.595683384750293	-1.47047909488292	0.672746302350689	-0.682006721023394	-0.549630570331065	-0.643339749903058	-0.710805489578625	-0.478421546014468	-1.43515915898543	0.244226325044288	-0.743548857677103	-0.859278626992	-0.935139778762283	-0.801296990302123	-0.682326796891868	-1.44439844353119	0.976696196075515	0.925658686407241	-0.657126115697173	-0.811101833950714	-1.24964476689052	-0.82712538353182	-1.4743366344398	0.680151569293968	1.24698237913537	0.32679245401557	0.479217197996241	-0.241476207442777	0.750175176437684	-1.4931286561756	0.806553265046065	-0.299248305394805	0.42127134800354	0.440549545463878	-0.663516387842514	0.289225480137776	0.0491804831673377	-0.56861265135952	0.678899776538822	-1.20380399494174	-1.08782657874209	-1.05669571311792	-0.528768295064708	-0.438783101670433	-0.71174969731592	-0.624928904316384	-0.757390093368807	-0.89397069357289	-0.799992107343337	-0.601705775475258	-0.607406207196827	-0.30990930078276	-0.893871982250728	-1.45234090015758	-0.665957407827345	-0.982446333899447	-0.36348460660009	-0.459071578407128	-0.574447472005625	-0.767999567237616	-0.828466181965143	-0.78108507394452	-0.966096536551653	-0.420642367716168	-0.525089832323956	-0.195236825438497	-0.717175953526841	-0.814275280523749	-1.06654376612432	-0.925872825418346	-1.07408807330197	-0.499955924421059	-0.191666118016753	-1.2390968966429	0.689589239439255	-1.11472584689515	-0.445393563986324	-0.75009433083865	-0.352890890754543	0.479721360835723	0.691450554014755	-0.479895978272583	0.103798368386057	-0.224459085496553	-0.349899163678206	-0.528829994566424	1.04862675299575	-0.132547562826167	-0.608660793926335	0.387690522604232	0.242686350010643	0.201925387785974	-1.03615802846599	1.03272315002841	-0.889147112144761	0.0899310698222179	-0.353300118591548	0.934105412460943	-0.380500555895472	-0.801073523804128	1.31429423847886	-0.601744210839302	-0.241503424633115	-0.271799371875415	-0.126167646676876	0.616402973742712	-0.489310824643497	1.35355983301457	-0.752735479780731	-0.38136738616936	0.353788566103164	-0.0375413955163583	0.404514966868468	0.0279813304816384	0.802316469850434	-0.919791720480662	-0.642087560690445	0.206053120721828	-0.0473134642367119	0.111085101585168	-1.11638040399498	0.962227618925267	1.30039335334107	-0.255477228585639	-0.222820388223609	-0.575963041983582	-0.0619889660273099	0.287025236352309	1.06125810299475	0.638394403698277	0.289537749940158	-0.737311383183985	-1.12146197092159	-0.573763115381734	0.697974810624477	1.19901394290931	-0.149741167585825	0.928930947848939	0.0854355160719389	-0.0479820868800885	0.779867061351165	0.1340086898616	0.344669751308119	0.0702857165840114	1.05370910951562	-0.357500874488561	-0.439211892252582	0.479571542251802	0.128677473656778	-0.565590168841703	0.506604573701085	1.08945129815227	1.53680865080292	0.906269734846262	1.15978503385147	1.30558652851356	0.829090070204072	0.547711480783934	1.23942636243944	1.4257591798502	1.5563790481513	1.42865465926007	1.04928873476903	0.869701919668809	0.240148521291992	1.5127410079176	1.57010251131058	1.48347420163482	1.03509518198792	1.04310002077848	1.27331765445102	0.702945697298618	0.627609757492327	0.552757345558248	1.51938592128845	1.5390436511754	0.553305100866781	1.57270830767104	0.539051455865838	1.32828602923747	1.01666435799428	1.2998488353776	1.0893061741588	1.04142783417734	1.13939155902147	0.619299986618548	1.37397570209697	1.46425351877076	1.2424671263564	0.968466600132525	1.19753521298683	1.54457547103515	1.56364628310164	0.769839590459601	0.641381362662829	1.17423774544829	0.49477025210249	-0.130628473551724	0.0653765915009913	0.312507442367542	-0.569903541360227	-0.509350723275484	1.23276551160987	-1.15200779473015	-0.810513110993302	1.6475205129229	-1.66679672065934	0.601022980199592	0.290800706884124	-0.515522439167902	-0.512595197405913	-1.04339838764733	1.39296818057021	-1.55535915279511	-0.164342499056889	0.0795628155250683	0.357706681176817	-0.437204187298027	1.05092148327661	1.30868745147235	-1.25307799284309	0.355697754286274	-0.387342399629261	-0.665003297206427	-0.608954712841073	-0.143962429951466	1.64138117430968	-1.31181683606714	0.506456553978316	0.712753874705577	-0.230816058196459	-0.503495022484325	-0.512179899128619	1.45691250123627	-1.48191005435628	0.416827155288371	0.198943558529605	0.436211605134387	-0.16659208002733	0.459329732753193	1.45590788461828	-0.957497140695492	0.981731528380996	0.341001303759957	-0.424780925525276	-0.931999723160675	0.695024191139096	1.65810795100672	-0.700950250942491	-0.401933933411206	-0.163811719724078	-0.322289292034842	-0.229604916370714	0.579465537902319	1.23779614004472	-1.4771703920542	0.596188079073712	-0.429423485239468	-0.0206090651359636	0.0227527145839175	-0.0251346923931216	-0.87095839921255	1.25819594039344	0.598557245161305	0.0907033195562677	0.45730530428609	0.52656757387588	0.659792523251405	-0.778636673116647	-1.03204969644044	0.436685201553649	0.707487754122153	0.639078063106975	-0.718272235725645	0.428223190954497	-0.996260711143951	-0.685008412662523	0.0135374410724359	0.682891568402399	0.202830040606749	0.0900982151017087	-0.393525882014067	-0.536263617721411	-0.903224046026369	-0.0262461100197014	0.34399340445655	0.147133400885169	-0.564398695218921	0.684743979054891	0.547559209233816	-1.28694384887856	0.538178632552462	-0.185348663375564	-0.316336700037507	0.164980055351253	0.626821629862918	-0.382923627227494	-1.05404286849667	0.273558123154213	-0.00029416531724675	0.210056158720526	-0.519609989138024	0.779827119515924	-1.03152509211786	-1.20080136596937	0.933544037482753	0.387696791009181	1.07550976509734	-0.35542798004577	-0.895812131130744	-1.11917615957306	-1.05218030535702
Q16832	-0.318216197613098	0.542279683522901	-0.40646442270091	-1.66947646158274	1.0033513037646	-1.17119758914913	1.79394628142555	-1.48888870038795	0.512324156000139	0.149877574971547	-0.486864399463208	0.367474671996559	-1.57166211695605	1.5618284133905	0.524784398003691	0.319502813946779	0.12111676422484	-1.14020199301448	0.855474138746952	-0.224214971691126	0.847557914659065	-0.123733620537659	-0.909785259356906	-0.114506668690379	-1.64874982207884	-1.04130958142254	0.0534095886208171	1.44483592448316	-1.04576655147805	-0.699764549842505	-1.0323837630269	-0.775474492407644	-1.03542328070216	-0.990092252366866	1.40965048908241	-1.52412790676512	0.0135668548960547	-0.417061789759212	-0.616625850091615	0.1037721551405	-0.54348932445922	1.60040100021048	-0.717923918015048	-1.00923772428632	0.0813425266546195	-0.755669886651146	-0.461416871610292	0.225016263420143	1.86815501714769	-1.21001890875188	0.813723862389693	0.511910068552336	-1.43247813472156	0.0217511842445705	0.0857402490625665	1.3912188441592	1.95088691156126	-1.43764416329714	-1.58924564832865	1.32380359426632	-0.194551833170347	-1.59008294059246	1.60352847876258	0.79882683726069	-1.57802540942987	-0.317328588263495	0.69532607319905	-1.03593531902663	-1.33301817682691	-0.359844695744651	0.599904378729772	-0.568903451853436	-1.11540890153975	-0.696864066846064	-1.4594759528317	-1.46457876844849	0.0673165868052665	0.495710408342619	-1.04029312817181	-0.914601140513699	0.139671919157464	-0.97495853774882	0.475614826966388	-0.24644982441164	0.109858251224214	-1.25616028951447	-1.22401177360441	-0.00295281414510157	-1.14916297046242	-0.689490547797665	-0.914650753912813	1.0187293894978	-1.8072303374497	-1.30904895952565	-0.79729881682309	-1.22213043242851	-1.45316544429674	-0.0390466922675066	1.49419283418412	-1.76709930999741	0.192227393021717	-1.11174813864321	-1.01408894673615	-0.611292254085102	1.4389019638795	1.2687489718372	-1.07426042079194	-0.518005674260848	-0.948588839702861	-1.26576659848683	1.59333389228453	-0.73946186166193	-1.66559461034873	1.66986372019186	-0.61535922014416	-0.798491305259378	-1.48069000696689	1.67718797761814	-1.21094667268304	0.341520419212557	-0.586213887246277	0.891021272661853	0.713289503498869	-0.417650735960867	1.49667562432549	-1.06793145267183	-0.430637356859748	-0.831722347370336	-0.199473006306078	1.20363199336256	-0.805660405079497	1.50489580318467	0.171670487876921	0.128915400406281	0.334035919782605	1.19209377674841	1.15397722055572	0.480505229703878	0.116121692982098	-1.52269286721161	1.06462925802274	1.38347231285013	1.2512027282993	0.754120297007242	-0.655811148276522	-0.0911355517105914	-0.260844828880577	0.0218306621991574	0.491616945633763	0.490404597927805	-0.0876986922792877	0.177414577721422	1.50150189518765	-1.48877058089336	0.0930929067822907	1.05033773549863	-0.315917987850086	0.23442944436586	1.77237643957552	1.622525595764	-1.13868517946263	0.281557277239536	-0.384998449003277	0.687321580861466	1.57421530769805	-0.721105495647258	0.988886749846336	0.0120477680237512	0.186326413574772	-0.339582709772082	0.670708789525972	-0.561297832500824	-1.42155143804619	1.09292792689087	0.806901900159336	-0.987953990880545	-0.833522508409814	-0.0279762253590908	-1.39479651135258	-1.01399463295912	-0.637662360685065	-0.0929476532334564	0.437851814077526	-0.732129755385975	0.256604944409066	0.0550342132226744	-1.20109743251778	-0.483085390389546	0.80987188309388	-1.02496687274697	-0.289219545261097	0.89809415555097	-0.178998063532031	-1.45084457292723	-0.999421161533674	0.268061303313098	-0.926037558586582	-0.934861053308596	-0.550847554726778	-0.739175581405028	-0.624084196230094	-1.31851752514321	-0.133990071523554	-0.722922685152313	-0.447586539599456	0.247367424074278	0.240343049060679	-0.501278259767307	0.622253095685886	0.0690810077490348	0.00852238533746356	-1.12089830026765	-0.51544876292359	0.305611997754045	1.85344374955783	1.54918677449181	-0.40485525905272	-0.339805367479118	-0.561969587125662	-0.785514373442169	-1.15865761067613	-0.964655669538909	-0.387839120417052	0.327124629546356	0.319716928948568	-0.312784454499766	0.285970107407318	-1.39685360690367	-0.446292930693101	1.86459185350253	-1.76023530365018	1.08372503784716	0.918785287516128	0.430761096518765	-1.17880633307831	0.30210063919382	1.57024102118496	-1.94733353470579	-0.594271423664259	0.465377206495866	0.631485712382022	-0.841062988839326	0.191480355765977	1.72615445142868	-0.7210465247298	-0.56923246126702	-0.714090820682992	0.28827686261807	-1.87128525175298	-0.522568167831685	1.75804029647885	-1.93869602730693	-1.12051270613307	0.441744889755504	0.814230820995212	-0.983169831667632	-0.364368909339973	1.03877311238329	-1.41463154190723	-0.327499929525356	-0.401634127882272	-0.379399996958612	-1.37794843032609	-0.48298936092074	1.52038463285553	-1.81604519412076	1.24826359367903	-0.0988132379693572	-0.138236165344417	-1.61436430471216	0.0709758344457549	1.48350775741996	-1.2520639511512	-0.061680002572476	0.0336948197072181	0.855863931064632	0.189981425502756	0.182305738818617	1.02047081880096	-1.44245124047473	0.257664378056693	0.309887714869507	-1.2671906181606	0.527239738827508	-1.45315063225767	-0.0793061405309324	1.52520327865011	0.80786403051177	0.932125719892259	1.63129867292104	1.51329159902387	-1.19551879744225	-0.866164500615177	0.185304091924917	0.134656141918993	0.941724344776577	1.08358182789474	-0.667117315133663	-0.610794617480696	0.274329958062191	0.955887174387697	0.283278399981527	1.49089804042927	1.32337447271603	1.48383918699065	-0.623265763740261	-0.437127217810958	-0.688899475255018	0.964847981423792	1.43506040904115	0.617480430160683	1.6539336703068	0.786943569754253	0.206613296789205	-0.944435930680196	1.71231995292864	-0.107134069281557	-1.52233956625229	0.120285141107357	-0.393056180153535	0.915758520392459	-0.474490671800306	0.949322474984046	0.100440079726243	1.06809223640966	1.51029258762366	1.70974392873559	0.388173193322827	-0.300345410235533	1.04772015313506	1.60077096062249	1.56625261590122	1.08797688092038	-1.54189153262136	-0.633071483841965	-0.130678616629056
Q16875	0.453128130504019	-0.380885020412453	-0.616206427878027	1.76429181793189	-0.610531459866518	-0.867289603813103	-0.537655935629176	0.957998188195032	-1.80295186569577	-0.115263539921962	3.33990893092542	-1.45726847222823	1.51775797296776	1.75092468006324	-0.238645589753412	-0.558408248703932	-0.348798135562063	0.316154674401399	0.493524709021898	0.428267196723584	0.0886102309181123	-0.292392017099506	-0.355482330488361	1.35738982989346	-0.504524434912477	0.729114838688659	0.409872813901133	-0.490261472370071	0.824502104500191	2.45814463783919	1.16009298543834	1.40326312780286	2.29919205663138	0.824015672430939	-0.277156944341297	-0.0105712124701696	0.182134126489835	1.74221028727382	1.28652000410731	0.0396660539745171	1.36304758941761	0.897583638362786	1.16879180353682	1.46447053559912	-1.05852913800139	1.53530207703257	1.45102828301869	0.686196626255593	0.652034002615313	0.657821578788514	0.355137720985002	1.33200746016776	0.575252165554387	-0.00261189439123731	0.849331061106744	0.814067010712988	0.880691753551455	0.397743836234109	2.91605375439715	-0.543419729018249	0.858591349571113	3.07886117901639	-3.35032721204166	-1.51112024193178	0.665666898801945	-0.121179988500488	-1.0978098208476	-1.26810451392846	0.481398821139207	-0.251924854422118	-1.06581970251806	1.87751574677358	1.23795856137822	-0.849522627903997	0.258378163604924	-0.967011972253102	-0.892468062406958	-0.949840725985611	1.2796412073123	0.851720973393613	-0.936510082635414	0.366260743245902	0.355447661910907	0.378377753521202	0.527457838860908	1.42299889278734	0.480107961683035	0.658827378939661	0.646516194520547	0.716907171261752	0.592813962529594	-1.24802999487107	0.288408812188032	1.31872813368953	0.409620551107114	0.701055759996801	0.750179705467359	1.32851971457682	1.15673929260934	0.658748645167415	0.467706162404878	1.72520248672072	-0.543676497284234	1.31834676821097	0.240299941849065	-1.33212615769907	-1.39297451278491	1.70879709478893	-1.04933320304881	-1.42152491848574	0.567255715891466	1.26999686719263	-0.671135284525591	-0.86422766579217	1.54120608815071	-0.630051800594128	1.37686583474816	-1.35110837057175	-1.37119073523911	1.93878423636625	-0.21924561961309	1.71238932546689	0.229895400308977	0.886936487614582	1.45535337190136	-1.61123659105488	0.622946961779564	0.122098176144332	-0.596194372513594	0.184233555299525	-0.539220507846508	1.5767900880047	-1.91910462948282	0.283629544020875	1.34625486403958	-0.600712099163673	-0.395216937938297	1.32921005226109	2.86562815290727	-0.644931341206174	1.5139838587489	1.38342745807374	0.44231951024659	0.925976105522983	0.478092524120258	1.92904923474089	1.95325846125929	1.58228478921149	-0.601109007126895	1.11196660767701	1.21262047811953	1.39114909235452	1.95505984104176	0.668594800871433	-1.163660794996	2.77962300357007	1.28019004409053	-0.936765853978641	-0.565786964556048	0.762120390275821	1.28570671858544	-1.28741453607728	1.4079341443384	-2.67920641944401	-0.68136440801246	1.71678612449755	-0.345498159574189	-1.63411224946415	0.823286226129928	-1.08037090794803	0.405365231486093	0.014474593872831	0.876476408676131	-0.550179123049997	1.23743081396376	0.102929535082361	1.9536988285289	1.05460810341508	-0.0904069763925696	-0.225605285764824	-0.362430758446238	-0.945894612473609	-0.950245713245505	-0.680577684145662	0.493870185271169	-0.723033460716973	1.75597829233185	0.102367983155003	0.252180308215839	1.76474154079317	1.71837707936603	-0.00433535225302915	1.37049564909545	1.51130367235113	1.20026780667657	0.376832117068161	1.03748319777073	-1.36661402092345	1.82413543410326	1.61943705655536	1.12604556331154	-0.680876735500133	-1.91658010686144	-0.628125598563151	-0.68138034647454	-0.939693890517507	1.31361881067617	0.00809472241666312	-0.769971162459405	-1.66456743793571	0.629251129527926	-1.18450596560033	-2.84920582702536	-1.77919364060468	-0.436671475458376	-0.220378232545617	-0.260561021314311	3.08916152666221	2.14606275539427	0.156898970882671	-0.798802193489405	1.25323252070866	1.73948592355977	0.583687036778499	0.593794817826722	-0.157184402011697	0.0763167796535818	0.623070665880955	-0.8620179292205	-1.34650670269889	1.61437758293025	1.34288147677102	-1.30747557388053	0.0752645618261842	1.9254481321352	-0.184774458663279	-1.14775638085263	1.48058574369799	-0.0815509231293653	-0.576148928768551	-0.705751375714372	1.07642430763696	0.730941423294999	-1.75536716059515	0.96726609747584	1.25102716302942	1.71161612586553	1.25297753475015	1.07570151724761	1.59094356952144	-0.384960407437321	0.238411952117784	0.66478019537111	0.947044203329518	-1.80282790323376	0.454955977784768	0.383873359160041	-0.356268180713551	1.72299417315872	0.571730938436154	0.29611262298448	1.28830562000404	-0.418500009223724	2.92265549824615	-0.829684707892637	0.564816298885082	-0.0383701231011755	0.448718435036096	-1.23816543273131	-0.686048351811148	0.198679579504269	-0.120404360824221	0.588577521577307	0.989637271975005	0.34672899702826	0.316259016635224	0.371429970895811	0.49767471109262	-0.351502106833495	0.570208644517039	0.0381661913870319	-0.0707058898445841	1.7929817087432	-0.855100392632688	0.425640133624804	0.411073770024474	-1.05782620155278	1.15240415426558	-0.0741891739415431	-0.0393614020173598	1.15380269248687	3.47334249114764	0.120757223573306	1.23602612109031	0.175922996665597	0.781943868762124	0.0490000517894762	1.35104105554283	1.54408824577931	0.206913565681495	-1.30008501112922	0.820058343117533	0.249791835394543	0.143231691794331	1.02817596982955	1.6891251093069	0.399569483898377	1.71607514662148	-0.24494923915454	0.00504738286730639	1.87132198969383	0.705220826288027	0.585999512572475	-0.0846065701912821	0.788441713116273	0.85648987654395	0.767654312730671	0.893625372413044	1.22442632267009	1.1513723120269	0.417082115892913	0.0583048953733604	1.6322035808945	1.28792514655934	1.59300646322721	0.0970881806940264	0.903669701629626	0.466185005650131	2.2055437891377	-0.130909551119567	-0.69296079028892	0.450470647528577	1.48373011392307	1.8233769552262	1.44604987743716	0.97825962268942
Q2M2I8	-0.1634331471827	0.464053179311912	-0.0968946908247674	-0.0121976831444083	0.851399596511505	-1.2936191463607	1.02468957123885	0.773095929338354	0.641193277973527	1.04703162064392	0.944897956183442	0.705290269009093	-0.175208372570676	1.09769989638522	-0.206645233283567	0.678433071757187	0.906344077859167	0.992073780295125	0.988278347812176	-0.470661219399956	0.422373021696011	0.354239634649479	0.744976090007908	0.927773352130257	0.522196037917459	0.993480463192705	0.696678119061379	1.32964230727664	0.659822256801687	1.06415946580595	0.931066571979195	1.01264507348901	0.876989495921981	0.209064111572731	0.801265598000535	0.669321413139515	0.25754391981478	0.952281923614297	1.14260842711345	0.87924039184507	0.189448186898534	0.455847330043697	0.354454631661133	0.710875518562895	0.950516126561606	0.71497950886238	0.956373445228643	-0.684726874678294	0.694999988087466	-0.175353149007833	0.517247296460059	0.16566976359128	1.02239618236307	0.426024834333989	0.947340087134747	1.26761784864153	0.463086837747325	-0.603821630719718	0.714637587133691	-0.216185537556608	0.315229059089399	0.596373131300117	-1.12097537977609	0.152136725387295	0.667855900732885	0.553876160792317	-0.63173721957677	0.51272553969566	0.856708355633146	0.0318272584514725	-0.123321186866881	0.79148659101763	0.763947257874702	0.169127478625742	0.470356489414765	-0.0971965617613316	0.735230900643017	0.716383099095835	-0.0680638596371363	-0.204106606933685	-0.293042793497684	0.65265817659643	-0.0143900972628167	0.41982651242522	0.422945307886354	0.670601895588463	0.903946889801268	0.133962813582254	0.854597499833858	0.367754434520078	0.58243570529526	0.280026557537325	0.56766615050078	0.619741836918681	0.00399223670531292	0.189900392793346	0.391831726842668	0.700055688602378	-0.827940873910775	0.766117944569441	0.215018785021531	0.661770966201963	1.11311511463611	0.684845521569935	0.559848711274409	-0.134080148478414	-0.91845186674389	0.175022933601348	0.0187806629648498	-0.430622984086214	-1.2514022871945	0.621301764223708	0.410280672927143	-0.610033530448186	0.32548388222012	0.809918085780527	0.399855349198647	-0.236200747700382	-1.13291273102845	0.47125549758302	0.0125879490863535	-0.272895898199636	0.550246041739455	0.166538700805652	-0.587327381271983	-0.22686601972019	0.345031283938822	0.880844697028715	-0.581949655964617	0.325176524419089	-0.216114697493385	-0.600770947371928	-0.115742346405684	-0.39116033627892	0.103437959118535	-0.748303809041065	-0.977101387579146	0.520345767868556	-0.408702592294861	0.318956521939695	0.517604321362885	0.286162375485887	0.111938193294131	0.0983240569721281	0.938419533225747	-0.13634493246585	-0.364197394187034	0.420446108477845	0.591264023655985	0.502425275808352	0.336122797292845	0.478755852429321	-0.932516418011428	0.552256063685517	-0.13988798455089	0.171203395402362	0.0502088407399368	0.249751272541241	-0.412318091990904	-0.376593211198452	-1.29441750275852	-0.367015345218042	-0.624338430548753	-0.706308527475186	-0.939001513792988	-0.0298941200700875	-1.07012527298481	-0.992220433530964	-0.816365074400811	0.332670057168688	0.440664039065891	-0.420890975942984	0.415030004269762	-0.0409651375591579	-0.2307170733739	-0.231279358224655	-0.179543425325039	-0.0063367423706797	-0.797823607816439	-0.365546119865765	-0.0401888224693692	-0.360001635996219	0.446718365868065	-0.0520826371444816	-0.279064207881824	0.0703490372362682	-0.327439845304935	0.27185070058636	-0.199772289289477	-0.0829164225782374	-0.00767025416920046	0.376845021580948	0.0647009243640481	0.397752264120843	0.243480255661577	0.690240147621874	0.173119743593745	-0.0434000556355525	-0.158421545179097	-0.208499448475348	-0.0672153465636924	0.0547634923661728	-0.241551325074959	0.141239270305981	0.514576071498826	0.759994790687717	-0.0039526111433257	0.26760348731206	0.410085773249484	-0.107308768244836	0.499516375780741	0.345306204773116	0.128230426965178	-0.222237726412118	0.0914136718319081	0.00972752465661076	0.416913036636348	0.489362837093478	0.339973861330705	0.253212785651025	-0.513161733279565	-0.340558747254874	0.799800458531714	0.172979225064115	0.809759234371145	-0.679699315299289	0.850751733473	0.16811050219011	0.046871637236931	-0.926218765121873	0.900078397948385	-0.26144413975344	-1.18675086437867	-0.397338418787844	0.945498774837088	0.645959619906286	-0.287141916582928	1.3883086780013	-0.213563511182963	-0.931519866840745	-1.24697569686378	0.121953826449237	-0.307047390789491	-0.482882158559112	1.26159772990827	0.410434291307035	0.377723409912041	0.0437099750143862	0.397102379953782	1.11853495008529	-0.773826235098322	1.39706818333233	0.546325312782957	0.115036068455228	-0.84542718635528	-0.272431822763705	0.185283093475498	-0.412062567630692	0.717609627780497	0.0831621471427221	-0.461956511052517	-0.2527333623996	0.829581351337525	1.27320711709327	0.842568282736785	1.41052063709404	-0.0273379503155871	-0.449432059159171	-0.166090361939853	-0.347359448373243	0.197535765018661	-0.0623684471624818	0.997160937700609	1.19802626351279	-0.149867698349821	0.067787142614258	-0.41796251086443	-0.995134440677331	-0.690542181816146	0.923670595231915	-0.0888729441591082	0.453533033674033	-0.384812731416436	0.387847519916532	0.813970246239985	0.68896187909838	-1.87915347598693	0.610247149895304	0.0715723000478658	0.185964698112198	0.884611002263057	0.355706599492935	0.613583132526683	1.60555218204804	-0.448120660976312	0.136475822361787	0.82008473671192	0.997542772019594	0.746087371387063	1.12453622261284	-0.569397108445321	-0.280986174107383	-0.506951532146323	0.170946391099179	0.398046616094795	0.963514322729622	0.983199284940635	1.52353396097131	-0.29902468093907	-0.446375336441046	0.0656464267491419	0.719390590604191	0.3968134943275	0.542270736940813	1.6343139967167	-0.229633862240096	0.0377397181997261	-0.32929465100196	0.169101482543126	0.454574627464567	1.36113557968629	0.203067730004265	-0.171362740593205	-0.100895907898343	0.375330772762902	0.375433676660588	0.889748525770647	1.5422428277519	1.72086774905312	-0.748313447618652	-0.208437481260308	0.310409746526065	0.746240972784118	1.20193907585877	0.796252457311966	1.73906331291573
Q3MIX3	0.594982659746376	-0.291085253417245	0.346569759020373	0.948214954819637	-0.6604491233624	0.0963910756791193	0.40447892416007	-0.908126832725131	-1.11042531978057	0.913016341806611	-0.829337843914445	1.27438566475999	0.679764895735756	1.07155785964796	0.162721487671783	-0.57573224979168	0.615434556736571	0.824237546862001	0.815639033709912	0.968043317045344	-1.01084181295796	-0.751471620800677	-0.841022825237076	-0.170334438481837	-0.849677712449391	-0.646619144049141	0.741792993677897	0.909021308575367	-0.304699098050527	-0.503222348567218	-0.234855122415137	-1.07107904771423	0.917245996061558	-0.169351038711663	1.33982430816888	0.0718559927238804	-0.907332695880012	-0.99229201681167	-0.824969746938874	0.580886350003091	0.975196688978354	0.331546615417765	-0.303901192359555	0.322627961150182	-0.869812785872825	-0.788666222913079	-0.862586813376876	-0.104960864117579	0.661859956752546	-0.302367192188342	0.619997313623215	-0.350093411704817	0.207021257861728	-0.643254490522253	0.981573140288022	0.907205226669711	1.21269021283678	-0.929668921608473	-0.580461429000147	-0.00885735964382395	0.624526589555882	-0.805657887033397	0.0955069318924526	-0.833509663982091	-1.15874486273841	-0.614495517302623	-0.12297498053543	-0.180600938081036	-0.807128378794696	0.372929183006601	-0.940076378599336	-1.73918109909825	-0.842955418397968	-1.02598616042461	-0.688766289021316	0.580592867956627	0.254764847216095	-0.752431652551899	-1.22718514628235	-1.02508592825024	-1.0616340705088	-0.138329132507834	0.196875691609933	0.604263128223074	-1.03448704985215	-1.11235307243578	-0.844030987495424	-0.916875580858008	-1.11101304578453	0.077032378849483	0.819591436513385	-0.518561872828305	-1.5090803107302	-1.69898579512346	-1.28800606047006	0.27625039942906	-0.626296148310036	-0.46228667657584	0.266519142424	-0.33855644053408	0.850398593669095	-1.19498849957332	-0.848054624861955	-1.20615757531226	-0.462705897345138	1.15352995745303	0.409202682486553	-0.643667447329886	-0.324809486628676	1.07786010558557	0.321654140597691	-0.339804606369498	0.557482517634859	-0.74687851892702	0.986622124170878	-1.03994975148105	-0.0659445452853905	0.903516367076833	-1.03879149250927	-0.265778727635413	0.890804577548908	0.736162618722286	-0.0430179426595073	-0.985176946412044	0.972973995214964	0.56279567295977	0.0586050926671142	-0.773187409556703	0.71755333846474	-0.319896332275883	-0.626974651812119	1.78474799544709	1.08412304785928	-0.645061703569016	-0.901794647480866	-0.447208676652634	-0.0341338559178488	-1.13323522838882	1.11549329445977	0.413760464338521	-0.0451452748831118	-0.0972898744649158	0.421133898533801	0.349105247510854	-0.737737310677542	-0.174315487437802	0.890224699884879	-0.441591605453272	-0.0335077626009944	0.148687435681948	-0.379505247607954	0.030153695997436	-0.276505507815822	0.861203249546179	-0.295714899961578	-0.473739095828073	-0.189908897776347	-1.05543742861813	-0.929374376909427	0.396384180910813	-0.296401915347024	-0.683147522638737	0.655049837956519	0.0746859428099902	0.107522202866601	-0.396785634387313	0.588654780829198	-0.544684122652146	1.11405512481169	-0.900020233881676	0.075174319639738	-0.267365322530691	-0.4344490595087	0.263683058495786	-0.724164168734332	-0.838240003125785	-0.936656222959326	-0.360157375832132	-0.370910374614401	0.083301961173842	-0.808752225005675	-0.705485229053985	0.522702792158398	0.129673042904899	0.373212954552686	0.215460542385762	-0.255651791435364	0.165020828231085	-0.777594233478828	-0.468038251487344	-0.547613240213952	0.452783801548515	0.177158692484091	-0.0716749699972247	-0.770794789599754	-0.87689695388602	-0.916924175753504	-1.09532795224614	-0.191128367085255	-0.15997753124918	0.270250122564773	0.697835729558605	-0.80876290744923	-1.00742861934695	-0.430494252349947	0.68358483152354	0.0419574094342701	0.434650102690836	0.322164283543573	-0.791798367108366	0.504503305602013	-0.348950288622873	-0.630228363445418	-0.180709125654161	-0.145078811548396	0.254970634344432	-0.307508442617519	-0.35105056088887	-0.812614592749254	-0.836407418774528	0.140515548008342	-0.152418411383561	-0.353021767564063	-1.1224071230355	0.492462048343094	-0.757875664131478	1.1985723510183	-1.08059060228264	0.486306087426593	-1.92290560152534	1.77844219617547	-0.91029093516764	-1.70873679008244	-1.63314204139769	-0.925204083330705	0.77219369503788	-0.850446097931669	0.709361059863857	-0.0514987642128455	0.113354683823429	-0.541879418804693	-0.908103310209208	0.89962763172433	-1.75266374261887	0.468520486260254	-0.364389841770046	-1.06202153381564	-1.15532177025722	-1.0513450272247	-1.08207254729246	-1.9090071613934	-0.531196186163325	-0.488472498533055	-1.06425637575565	0.834340645849427	-0.422736995758545	-0.285563049117043	-1.91735674672025	-0.921259629509644	-0.252784571363624	0.25760284701532	-0.95400971515609	0.191972766573079	0.262102426959527	-1.44357997088444	-0.0694165082556935	-0.2787378921356	-0.431386716248223	-0.822582451850267	0.0473378835405068	-1.41543481707077	-1.87737449234046	-1.2599917894468	-0.867703392342769	-1.09473044136998	-1.75519657482171	-0.509352679034286	-1.40904333532977	-1.04018051926714	1.6307683555681	0.352737604280183	0.272696375411435	-0.423796655599279	-0.224371766485425	0.649193758957408	-0.53929063979381	-0.438507770270861	-1.20682741657386	-0.435637434893766	-1.02593651513284	-1.12395634905279	-0.391211590799613	0.403840949579569	1.06165898463833	0.239038994817607	0.299606294017105	-0.200386383172121	-0.773624377182967	-0.473940194059648	0.267621086413929	1.5692573361222	-0.459368393663638	-0.231848222899779	-0.396412740276098	-0.518378307944402	-0.497736830312832	-0.435213302872449	0.0665237590271617	-0.677783790655444	0.0682839507976581	-0.77928502136816	0.576368817054825	0.023556343755961	-0.031316122638097	0.490018345980033	0.412321742681574	0.0623861168102773	-0.639968587468114	-0.410443487560627	-0.55403243271001	1.14456584454191	0.95070153050403	-0.0802173807368815	-0.527849624306075	0.470809197245069	-0.673247512453223	-0.85103060264677	0.578446522799588	0.103329511155515	0.791234486194892	-0.530857767199145	-0.0428284311705156	-0.817929943439242	-0.489407146474885	-0.966713101224695	0.447953100636576
Q58A45	-0.77533857077957	1.02920260918245	-1.29433586788715	-0.986415320093338	1.8044028802794	-1.9748872628754	2.2006827122655	1.47788242909298	1.7379600112092	1.50810143367617	1.48646130294197	1.22347192270824	-1.79876730806909	-0.264800335984703	-0.799730723099464	0.840988245966334	0.33236702362124	-0.405977630181914	1.60948498726058	-1.89306508929546	1.90549334138816	1.285292137884	1.56856407810343	1.28089610172493	0.67151982850426	1.79268979299957	-1.96964449614196	0.897839707312163	1.15151819864693	1.40607428555133	1.06549393324546	0.387097609343705	1.7874794164726	-1.82103183573648	0.0439173773953933	1.4048519962416	1.75188496626948	1.46317138149121	0.482829545259308	1.68982867945764	-1.97224858766857	-0.150723385056748	1.3645479268815	1.44172244600405	1.57319476476672	0.736829651432785	1.77008959655335	-1.72093905849319	0.736321948998217	0.309322692974844	0.904740457100314	0.80799654563217	-1.42328637007068	1.70926736882938	-1.72325424044212	1.56720297039889	0.704027686506323	-0.781124763721021	-0.138108240023077	-0.0592609296029247	0.457203285894594	0.188329544033776	-0.439998616886916	0.779071512956582	0.499542468721995	0.954982023159329	0.146279891577494	-0.380854348332157	0.170682634297076	-0.167316528557507	0.87358435565778	0.870559557948705	0.844644074311699	0.428117544844023	0.367750337481045	0.13391976884181	-0.0327387674064139	1.29087658216464	1.06494800016376	0.481353604726319	-0.521366158401511	-0.338056622504917	0.059767637671608	-0.261858642833389	1.03716570672543	0.40346033631495	0.12744871078469	-0.162234356835457	-0.326536501431836	-0.594813691863797	-0.0489651658883824	0.96620888358776	0.904144074838837	0.771266897671021	0.112686932522844	0.514801331246686	-0.489267239725541	-0.71689331662776	-0.355987814940396	0.411836972151763	-0.252094393269973	-0.425510388492742	0.690794157484648	0.534140186380686	-0.427715817168869	-0.489545939058402	-0.506296003155252	0.414220219715728	-0.109395641784682	-0.546626317433729	0.962238265440047	0.515958939532177	1.18509567168972	-1.09646891175306	0.516123418001576	-0.556555364137459	1.13708818385001	-1.49429494322158	1.62039816131152	0.262444428683004	1.05446640838689	1.08647969476722	0.268536137669368	0.936134149935652	-1.76061265653477	1.97362159494123	0.783834972333977	0.373237127270869	0.790328392605342	-0.5502596834675	-0.271159036629005	-1.21150929064902	1.97966321764763	0.0859507264737298	-0.0393769295029615	0.593384873811309	-0.23908293585042	1.18040241110201	-1.51931112294198	1.81275062459417	-1.20012450333264	-1.05747962265119	0.0489469053149003	-1.36589468415343	0.781065584759492	-1.02951866691566	0.210575222584932	0.490535005872595	0.698761052090204	0.893571201240863	-0.43154957843723	0.168500783143576	-1.32759828816396	1.77673838008746	-0.433054344420369	0.337212268886775	1.00670243881672	1.26022931028093	1.54111572788142	-1.04996289922306	0.586596261981818	-1.33670782777482	-0.53912647332536	-0.421364951744586	-0.72577401252665	0.0326970038945127	-0.816830620456159	0.640691731527378	-0.890154873265727	0.337689398429051	0.492120424975783	-0.741729762451482	-0.425715321211083	0.683913338597288	0.334434856292625	0.363435491435868	-0.566048423139112	0.601816381062328	-0.336810488507802	-0.588091704201696	-0.169207195604799	0.0385405620674293	-0.245085123809139	-0.604722793510692	0.26573206705258	-0.985475548343789	-0.729116458925481	-0.534802504082613	-0.395328272989175	-0.945761083443253	-0.876325087936202	-1.24001152980079	-0.763228793629798	-0.613581053563923	-0.514502948567283	-0.716944460500267	0.293461748045431	0.393904483124696	-0.722158125315786	-1.13408968455942	-0.621007092353722	-1.66862782676541	-0.679596233969646	0.185101446087273	0.507636148795857	-0.822892833122004	-0.630507593196987	-0.928469809829535	-0.940209501167894	-0.576716158171948	-1.12277378481555	-1.19248819921948	-1.00549275539254	-1.2779161900904	-0.0649092454850521	-0.233171066754673	-0.876040088526494	0.923256721778114	0.849281036629476	0.281854893408675	-0.480901218399709	0.0213009056116818	-0.0509375144117895	-0.117353062997686	-0.432594240111661	0.578423267721731	-0.658213787118872	0.181736446276834	1.09690956969379	0.841700488016103	-1.75752968590567	-0.731776699863207	0.718649654126286	1.31782878142043	0.729430846964755	1.86196142475516	1.73837445265717	-1.90191521886749	0.538636715785161	0.877811123965305	1.60108868502051	0.607705869324475	0.723946216825313	1.67742967727492	-0.522690215150254	-0.229598397660657	0.963421627577063	1.47395002350959	1.09206849120334	1.0046332779426	1.09798678054132	-0.465586976524788	-1.3437340278514	-0.209736763022495	0.68343965357856	0.361790541488396	1.25159064919636	1.59898997333371	-0.656196677667435	0.51456670211721	1.01469467915892	0.946116149936472	0.252127308273588	0.720750737380958	1.34567519022635	-0.686015209147513	0.749786388031524	0.973438193090441	1.35434664828916	1.01055896194635	1.6215964058216	1.59681615411146	-0.560234465533377	-0.379194707461921	0.921499138613411	1.58416190504217	0.0890719551305548	1.20115628547527	1.82763077994485	-1.82016262053583	-0.648758825843142	0.27803700473367	0.118630240132082	-0.350715229124213	0.566486700981847	-0.742499656565402	0.47777125861925	-1.0036735574675	-0.537427438775699	-0.842626250673294	-1.03172149447766	-0.467844808509098	-0.450906235531268	0.582776053339001	-0.880010688009181	-0.519198306022962	-1.03235045818173	-0.141911784378209	0.155889537936437	0.46851565484188	0.375265979041362	-0.204560706237735	-1.2453374359251	-0.523332387208002	-0.814241668090774	0.313247422299091	-0.316555313878952	-0.168329153867973	-0.638278191426802	-0.574593339561711	-0.756985785486839	-0.775437726039845	-1.21466524456171	-0.717234389174278	0.309284714983837	-0.218622399891798	-0.361402769681801	0.259686419588546	-0.854082740211446	-0.515857578308042	-0.86996444858847	-0.44465226832148	-0.772674171022554	-0.0687271657791363	-0.987169541816166	-0.190286294155987	-0.12423329895461	-0.430646197135542	0.468285860881204	-0.774287072750932	-0.695704281043406	-1.58727961540576	0.0713036122640653	0.791938647318973	-0.137671684046071	0.663779343313639
Q5S007	0.594076335476159	-0.161032138159125	-0.524553909425918	-0.726242291387245	-0.204766036359185	0.433630682262676	0.730585839394464	-0.419552668007461	0.87185988806253	0.417041148359667	-0.504406061502729	0.548983417459259	0.117781361172075	-0.141106111043887	0.633507869873377	-0.566183306525369	0.495653240849826	-0.0326778217871184	0.153552938433823	0.381261096402287	-0.760325548777856	-0.57927202899236	-0.454636714120814	0.222078541973249	-0.440030007186811	-0.621900066091053	-0.68881126539317	-0.866339096662951	-0.231779867653199	0.276374182061609	0.220509761497565	0.570595686779233	-0.611078199531093	-0.634796333159544	-0.215836716488803	-0.51250874778055	0.50285292382549	0.621602069993496	-0.00961006142896821	0.262616428969401	0.63693698460541	-0.842520634223327	-0.575977665029374	0.266383154631228	-0.277165457173784	-0.64880878420144	-0.372373130252761	-0.599046183707776	-0.171123709898933	-0.663121971620437	0.851893629542944	0.907349999663873	-0.48271737650183	-0.710058362800556	-0.287129183179235	-0.515411542366904	0.674151415597492	-0.567229516079433	-0.567891001393079	0.592537340921248	0.636324086335082	-0.649568343497372	0.404111161522918	-0.602294704423514	-1.22059905167712	-1.22095271217245	-0.957396397877297	-1.11878542202955	-0.548315093447081	-0.542687354347729	-0.581616017864153	-0.897344655843714	-0.753102493406663	-0.344802869773299	0.266222324645866	-0.587477047165655	-0.145873866217858	-1.44871387965825	-0.585172464108278	-1.18333594092724	-1.44500240870484	-1.62086940492206	-1.05081482688374	-1.0934594589302	-0.625887443073047	-1.39217755621296	0.767948633931829	-1.11578822153792	-1.57607721333084	-0.273960345119396	-0.689854934960667	-0.234930934512188	-0.821316943175284	-1.516612257759	-1.22056615407805	-0.719950865394075	-0.771316493233663	-1.766126752113	1.49941570809966	-0.500420505419546	0.842026364606511	-1.11002803273235	-1.50748010702931	-1.33855864254502	0.872418738274929	0.864384435340791	0.119989307804968	0.16038233129452	0.764538068144326	-0.888749877769564	0.596587533750996	-0.226897523006228	0.274858315189286	-0.439069806814911	0.772387533768036	-1.14902821201513	-0.717218209565315	1.2524441649996	-0.56405747881518	-0.812548620770583	-0.325201425871617	0.444309517795997	-1.79621673229661	-0.666143343250815	0.991866796050138	-0.52717460530864	0.126112985182696	-0.876021581337836	0.460933239252123	-0.597539654579413	-0.832796292928304	0.71299131779674	0.545543048998148	-0.279814200176579	-0.000970035337060152	0.466315699959422	-0.719383123341215	0.125053025624234	0.806237351009392	0.0402890569858475	0.55246972496163	-0.34304957718845	-0.654731541434586	-0.5585858475024	-1.41855336252403	0.139106005099301	-0.719701010751237	-0.335934952247199	-0.561081279584527	-0.693757857599325	0.0232974666275886	-0.180245314400044	0.506228117463538	-0.199364826070882	0.506437080911806	-0.36228247280323	-1.20195472232034	-1.53255784019903	-0.370809221437673	0.680872829134915	-0.502660566678701	0.106167659753137	-1.46793553710719	-0.0626075345752664	-0.820768500100754	-0.431541167830326	1.48422889399412	0.645661899018129	-1.43514657625169	1.28256975268023	0.154873144636555	-1.15039826259436	-0.297152652329102	-0.27726176341888	1.4828636116964	0.587951772490373	-0.838975538260189	0.872018765181513	0.214230383111891	1.06136168290842	-0.600583527728599	0.435801517837412	0.484229525395271	-0.482147896188008	0.646661653101568	0.620743956347389	-0.583727912164503	0.28292136174153	1.59930220774596	-1.37322574176428	0.664692215776038	0.585902531998094	-0.0176072644512818	-0.452662431551372	0.519442716554739	0.85286841127294	-0.430622331608382	-0.794068433619525	1.48640025962245	1.16739067973169	-0.541544055288664	0.126215326497114	0.428819770891965	0.480853599256064	1.02730044083098	1.03112349297562	0.337134126185035	-0.00209677165935906	1.40862345004099	1.5698708756118	0.57051199004165	-0.455692509919915	0.883667532675517	0.672598107782381	1.63491695084248	0.734260795499065	1.04961891153503	-0.459556676994844	-0.629965246814079	0.2393241576651	-0.128694111361034	-1.6922431150765	-1.33323067570912	-0.417377925630735	-1.75721680649516	1.03169122138937	1.40111664434108	-2.03251419847273	0.696237607694748	0.18635423184194	-0.297917516986223	0.747648747569286	0.813429420275175	0.823353361405833	-0.672289496229481	0.21378903557974	-0.125899642308666	-1.33318696062286	1.23032445282743	0.464224332376056	1.69263261295756	1.21302935933485	0.495235424279926	0.431184447206769	-0.490328118875255	0.894754701770826	-0.954570650994613	-0.582904600186173	0.245727568515816	0.632677494492105	-0.224422826686224	-1.19399879872015	0.86853203702278	1.12653445467916	1.23914675152428	-0.736262531034413	0.867656673810205	0.62367769297684	-1.25309548526746	0.284213575396279	1.51258637764159	1.68390535255975	0.667641878634865	1.1986500619592	0.506084560218096	-0.690223248609787	-0.304811927361886	1.377051625309	1.74539207601539	0.678637372121225	0.69910633709263	0.586302549856976	-0.320020110645037	-0.644161846538536	-1.0519695266986	1.27914624668429	0.682785965309537	-1.25840660636155	-0.795403256652242	-0.57177014373457	1.40212034453614	1.0425691410895	0.105722194211536	0.256798655165414	-1.07221593472175	0.222360876052191	0.857576296463941	-1.44443539980865	0.66628547981596	-1.06093878594978	-1.69306402635856	-1.04586034037998	-0.0316971794382598	-0.95125399091478	0.608533768097938	-0.113240297357627	-0.91233704734124	-0.879867126593055	-0.987772183508925	-0.480197627627469	-0.714031253954154	-0.59683285441345	1.08486880287022	0.352944762688601	-0.56205898861787	-0.670130392185526	-0.560684617115727	-1.38763998270663	-0.140395409234849	0.584255309877867	-0.752562184813919	-0.822581647442825	-0.605842520444002	-0.614104013975952	-1.11595017475206	0.560258160801295	-0.634207174483508	-1.30047271137284	-0.565158638763953	-0.410887336867645	-0.631024616015269	-1.69934447829642	-0.3365693457741	-0.613368374003342	0.263557856792276	-0.56683282756569	-0.421587618773772	-1.54608140001648	-0.726608206601857	-0.623090546640551	-0.295408322156886	0.296683133907728	-0.420914040180813	-0.638614034216053	0.477892952814954	-0.700201507587619
Q5TCX8	0.0592369764764407	0.126793444773407	-0.0391784657053156	0.692563635868049	0.127488325579792	0.144576758434261	-0.982376599240435	-0.619044475573196	-0.783111525810375	-0.71802701945918	-0.828204698001115	-0.172633420480862	1.16489771804818	1.25713187031616	-0.583390550061103	-0.304119724278605	-0.0974140938195125	-0.0575579957072819	-0.392656905505252	0.820391811916469	-1.2020234863123	-0.707863958195481	-0.456788700856488	-0.875188615234038	-0.52008113834407	-0.586678003972801	1.60470425014306	1.31175938618626	-0.826897347838546	-0.262521474546314	-0.777755581703522	-0.288489975141305	-0.750504202390152	1.3718787494846	0.608614485034235	-0.58845326512231	-1.00216380508933	-1.04059802569358	-0.42671452308363	-0.913098892158824	1.13695837546772	0.561914572385348	-0.77635401813814	-0.753571255692101	-0.843332217224289	-0.590754065443778	-0.636983423453882	0.49278839203149	0.383876860089346	0.096700776887285	0.110376267039005	-0.184021107051138	0.907204878409405	-0.109072955778062	1.62434989462875	1.0740010171723	-0.957409579546795	0.895172483509098	-0.00739199425635942	0.57938256260852	-0.715596368328864	0.856744494054733	-0.980544831831662	-0.314329468217585	1.02719167406662	0.610000634392833	0.195709013789065	0.781900542729061	1.08072278169924	0.248459381947266	-0.931756602165194	0.806823505462052	0.486599077241627	0.705584036644754	0.767064478568212	0.35152731789749	1.06167459649555	0.269001702675509	-0.189365749622249	0.534018048493741	0.325554634284795	0.928463948751852	0.729001924025189	0.893593181880173	0.238321448891913	0.765033193652507	0.878998413163304	0.522569000365229	1.01502531506837	1.02483876834416	0.671212902242223	-0.289367007766997	0.560130769032705	0.33423233947947	0.706962424969339	0.264151986902524	0.712696933531838	0.433148666819801	-1.32984068343752	0.990463136739706	0.321891180321032	0.999531713546248	0.604678079593338	0.192399202997725	-0.807690268017488	-0.110160710275589	-0.360486766077961	-0.665179602932332	0.627848178828018	-0.450885770304721	-1.585415146648	0.0270850971118704	0.28076489667895	-0.326586601360129	0.50172769835617	0.531490146990297	0.205288844663146	0.183489144738775	-1.37214679550498	-0.0729224092042423	-0.321289797104627	-0.601048850788672	0.339108735500671	-0.0745651678823587	0.294497505940449	-0.740435819156456	0.353261157172987	0.86586718786546	-0.175972191296198	0.730821169178655	0.269202611359364	0.279533002141721	-0.660809543461266	-0.139432409036826	-0.524615803351824	-0.602165864313776	0.176555561612472	0.350557115079649	0.132118621717818	0.367607275696928	0.218864974956132	0.100712039389286	-0.494074551197221	-0.0630738543777714	0.262399885817192	0.560542636076188	0.996127584001335	0.167353397789838	0.21191950571146	0.00651838686123455	0.022170128059646	-0.0124420080454967	-1.06753082550129	0.504506651845541	0.0526121060180411	-0.443531702785418	-0.214901966598502	-0.253606262506855	-1.36236034765017	0.181141739640942	-0.524212657165077	-0.107153317998262	-0.372370629471743	0.428006887245947	-0.372898386768865	0.0966868926768487	-0.846272006367472	-0.705973550184639	-0.190829018511239	0.244327291959991	0.107296252899319	-0.115176207290998	0.467705039858126	0.233795996137024	-0.672715001312951	-0.465766330159119	-0.525450158315723	-0.577931093296903	-0.893907322813389	-0.831725545129376	-0.458356549789863	-0.953801707975041	-0.0799110261997459	-0.540146046447688	-0.634170320303017	-0.480245261004693	-0.549098419442683	-0.0723445249406108	-0.806777209509665	-0.175705206090181	-0.309894882308386	-0.153167115529537	-0.169441786330453	-0.115934613029844	-0.294850342242851	-0.158956350650086	-0.24660999266395	-0.417990232498799	-0.699737420696843	-0.757630665602597	-0.53763809156267	-0.136011633684808	-0.740312470751895	-0.195703192835066	-0.21099379262596	0.0762455433662527	-0.360385828695777	-0.117240768908843	-0.0483423738323561	-0.233914811585236	0.117685156527725	0.0300418319728897	-0.127952664146243	-0.0807531844407468	-0.400322707917108	-0.68218370831472	-0.283973959860167	-0.0402729532221985	-0.668672996976866	-0.336025244890764	-0.995051328545277	-0.322392752475716	0.194809316643146	0.151495990248102	0.864442892514313	-0.749748782312427	0.780042406293339	0.414189226901872	0.131332486058706	-1.64813724005787	1.73939751485503	0.223517104437748	-1.30327157575639	-0.850322321690037	0.27251467138887	0.180810749226679	-1.14325626476206	1.70279199062893	-0.102213770134244	-1.30142438414	-1.71368361933501	-0.281224472768831	-0.401050600183551	-1.32349778311585	0.876266712210116	0.133633811293197	-0.278402020369854	-0.746405316509412	0.0933108431171647	0.706491523283547	-1.36073415860874	1.07276748190884	0.781271052161186	-0.46100797552676	-1.35881228765057	-0.533159313355406	-0.287831207262107	-1.22719185698958	0.644086477696691	-0.229806664216732	-0.653048778794897	-0.74466619315091	0.223693406649285	0.904405380129046	-0.413402426214593	1.2165792848598	-0.216443391263126	-0.75913639365015	-0.77224467251679	-0.518638137593805	-0.244258952181974	-1.26134288917394	0.758448619643307	1.06539669839688	-0.861491337912555	-0.869832970452736	-0.424201003633972	-1.16891101280862	-1.44959040165357	1.48940657446174	-0.308807732988683	0.354552647701623	-0.0210654099618	-0.265270763543027	1.35360022272093	1.17357322415377	-1.80849979449587	1.00295085846152	0.208378832200955	0.0631203014102942	0.937531977956973	1.15345577792599	1.28711871233697	1.80690897799822	0.408035657038889	0.162284710966134	0.708982559460877	0.570158254486985	0.447212935057043	1.20377155083617	1.80660963524908	-0.115305943433048	-0.0241449949379161	-0.202735073159587	-0.0402321539543932	0.847659530066552	1.49477622565854	1.79837232752638	-0.0025595445249951	-0.12390535556564	-0.109942833370844	0.0648373300091933	0.898743912627745	1.30657183588128	1.80533718060915	-0.285331217263867	0.702171568373025	-0.165462561189069	0.572499791166955	1.40552992899842	1.74963044466451	-0.0822968652180598	0.172582763225486	-0.0857198948121071	0.240709992111286	-0.277332910070431	0.197774672632036	1.7128904133387	1.77922306060272	0.509497090919277	-0.237272254373283	0.656632737762208	0.0477545711998494	0.823755798313565	1.17650879565364	1.80315025142178
Q5VT25	-0.302878740308484	0.590379724329453	-0.453699104481957	0.773365171923055	0.877025609695343	-0.976108662367292	-0.826655127146334	-0.0306437382215358	-0.466683290608761	-0.132350226819108	-0.258068533355202	0.156703383393398	0.2913320403262	0.470003244530147	-1.06299809997757	-0.486185069013124	-0.40754913742396	0.0898561175258917	0.163495534891886	-0.157578494488988	-1.07878682044745	-0.338487076490959	0.0303510655429686	-0.302295806834011	0.152590160906016	0.515742385599799	0.837539504048088	0.964310626188678	-0.510259550146752	-0.286837931631315	-0.0908335316597676	-0.105882523077242	0.65371268151173	0.992122330396546	0.278267652477659	-0.264610937106964	-0.425490642286249	-0.394774626153234	0.137307686107734	0.251020482135918	0.327039193040188	-0.585572520259464	-0.435833757091544	-0.0383051298618583	-0.324155062233292	0.155889385364127	0.692178380174099	-0.0327673768853582	-0.76031135749072	-0.348503446486735	-0.528910973874084	0.026312092377705	0.788126855392127	1.31382047214819	0.767572036352493	0.501331557974877	-0.580530732356989	0.104008820093299	0.794420973988404	-0.260792475350534	0.298468814569994	-0.0155037482688322	-0.379878941651116	0.102393303869099	0.825096530709614	0.788177126305502	0.0672623764599016	0.524857160458232	0.752021370314119	0.364712271031723	-0.666911947770803	0.631251183749059	0.612970504562369	0.323426162737154	0.705129687365845	0.28694848589346	0.819749593295831	0.386179071626652	0.286242254782734	0.456197502289384	-0.100420593211326	0.804896581892389	0.550890796942891	0.711512238070159	0.201556342833532	0.671464136191773	0.891002995736332	0.55219576410008	0.670795226583231	0.476239812447739	0.624069303828431	-0.305893039183405	0.774452769798055	0.591800423242402	0.805483876623967	0.681039059008325	0.234330595392562	0.33398119470287	-0.750422548015438	0.94565753887161	0.96086464753366	0.730140103596171	0.578693976119552	-0.287435775564676	-0.653118560614928	-0.182988867031913	0.184497291963235	-0.289881395237909	0.425645191030726	0.441056799958219	-1.55833133183595	0.503839304225368	0.469186596548317	-0.404479995976371	0.426721428950659	-0.192680538686607	1.30989211212691	-0.984437722632216	-0.794699133036713	-0.00567900111526787	0.0878196690541806	0.738393982529944	0.567790738257694	0.881582951574625	-1.07037059237574	-0.513983672862749	0.579679418370214	0.705639705708545	0.222185206359271	0.202929670228192	1.15864039923122	-0.602698460411511	-0.680128981379685	-0.125033108078598	-0.794815474863063	-0.127638448467541	-0.155204798436178	0.675245074228296	-0.488145065671797	0.96875513758687	-0.658028978304498	-0.833330873227788	-0.953510438775641	-0.656003560510123	0.946274828544749	0.199683489831383	0.21067917661756	-0.102680036387282	-0.320597023203512	0.29737981770368	0.261446784945015	0.230725837378237	-1.31558192920065	0.48656114164237	-0.127822613096579	-0.448428752478445	0.255378906296343	-0.16578724165817	-1.43330206155788	-0.686096154445115	-0.578947972734922	-0.718613834732875	-0.0777415851698634	0.560042433616016	-0.639434369095011	0.530304935101089	-1.09881096606765	-0.573806646251254	-0.266226285435861	0.0243549979101292	0.540465018862738	-0.493788223762565	0.256162726805114	0.544538512780385	-0.693751172421245	-0.484192611831576	-0.948231862298505	-0.321470970759846	-1.01334145020752	-0.726189469719485	-0.442015740390682	-0.33682984406071	-0.544290914905793	-0.999951473668694	-1.00432094371861	-0.979325167334805	-0.90484569093356	-0.723577129605823	-0.59057393668468	-0.749556887599858	-0.712845764873265	-0.567859773052853	-0.680687594645266	-0.44282684326205	-0.72962496070806	-0.216621584985061	-0.551642746201695	-0.459436924073425	-0.780844324529477	-0.881901219465706	-0.471749930768351	-0.820699635070705	-0.700094114963208	-0.96812943432383	-0.460844338783814	-0.283526948138057	-0.965303707026116	-0.0426930076198176	-0.202378701013196	-0.287572100886808	-0.623064664110606	-0.292067209763536	-0.494470946270274	-0.532253835886377	-1.00119756078384	-1.30433837048059	-1.25354032718711	-0.0917432635840439	-0.257462961408245	-0.713220496471443	-0.580581162937856	0.222715383834454	0.0966281422224415	-0.338319863130997	0.856718955088622	-0.0653059571089381	-0.307493516903703	1.21225721403164	0.12123132449224	-1.80274309073919	1.80274309073919	0.0987195368070613	-0.492020509176844	-0.118475719900119	1.44399071376106	1.00209860907781	-1.45929031134206	1.80274309073919	-0.11102381601842	-0.707772095881555	-1.33619664052039	0.393297776668581	-0.292419119180871	-1.52042287282309	1.64763221481772	-0.0251221176285115	0.156354470045478	0.144041564592351	0.794800768614621	0.711595572431654	-1.6279043349724	1.68149041525602	0.232758844921837	-0.353788212859462	-0.525519827563247	0.384108357089419	-0.318754952438878	-1.60255727699112	1.60962079144365	-0.0768918804572357	-0.209994549740928	-0.184011389860375	0.828842750988066	0.910339817615827	-1.14539305171023	1.69570743361351	-0.406152414531383	-0.240790511751014	0.0605380212504774	0.379298216099214	-0.094396550726782	-1.50808065425529	1.66491802328377	0.857775961358472	-0.220306556085722	-0.0981367791648761	0.251839782407541	-0.629204901976613	-1.7148455712319	1.70709039028395	-0.722588557625238	0.602111688211223	0.031787703636883	-0.082198485174482	1.37400714290569	0.851354530284255	-1.80274309073919	0.38776964133693	0.181672220896403	-0.414204506017578	0.737745671825452	0.852223780263105	1.20327758316082	1.77452028005327	-0.00948563691739928	-0.541628236805873	-0.0930905340585491	0.812127372356523	0.435761932313777	0.752424868065564	1.65204291533171	-0.29901621946791	-0.705962793164387	-0.718957916345737	-0.368598330034448	0.958422769431622	1.09261663498098	1.79148020753576	-0.244402237613506	-0.59788439109012	-0.294322465619198	0.324819406136431	0.12718794145461	0.823600248039982	1.80274309073919	-0.391818426745122	0.341580255554727	-0.0290201226589893	0.105366732517409	0.829381153070422	1.3196508919126	1.80274309073919	-0.418553738765233	-0.0251620708699685	-0.379107836816509	-0.157099915348597	-0.767162628255424	1.35832475819303	1.66471480306411	-0.180409501072773	-0.318858552021477	-0.675221820030781	0.361439834260617	1.41180840768363	1.07623295451084	1.75104247417383
Q63HR2	-0.42558394260987	-0.226211203288256	1.05770878008253	-0.58901680179258	0.0713667316235386	-0.497984757787966	0.979754793473039	-0.0678217433959348	-0.182628193040702	0.0629504958437324	0.425006066604548	0.140806204561158	-1.22987735022101	0.266889374253764	-0.255590285444422	-0.307919935459403	-0.0671831442939343	-0.548605797405205	-0.5440060880202	-0.399561324819927	0.357694050924047	-0.258465825176336	0.294734553918864	0.185958421818592	-0.551376804597342	-0.576734841007556	-0.365855173013043	0.612393452644437	-0.205696235234061	-0.113247368074199	-0.161868846727036	0.143155824829622	-0.527634747507225	-0.461917616571364	-0.246659682419179	0.459539639503344	-0.509508275265128	0.32602529931004	-0.0160316311018273	-0.422257226030934	-0.60674976247968	0.286784327964378	-0.0575183850392538	-0.557182212561166	0.17713920389381	-0.32663380243189	-0.180843620676018	-0.61240703200381	0.839881793718896	-0.263016256614744	0.341095472909846	-1.12647321913416	-0.0654334724337798	-0.805150742301044	-0.525995716878314	-0.14399527803216	0.479147280833916	-0.626397596625628	-0.0463969021468796	-0.03953052041352	0.0600895248720449	0.0961338133920084	-0.0916891285734716	0.194106222276575	0.287833230366833	0.301644628839461	-0.135076535925569	0.327742667704065	-0.192646095949225	-0.281934964612875	0.753517843507145	0.381144899665857	0.850330205087345	0.0986119974966657	0.289171648441917	0.407902610195572	0.626757199816194	0.517126119414808	0.393942348310228	-0.133439275828087	0.491889907142032	0.203081770454816	0.175634763865959	-0.716919075091717	0.142782183704274	0.351594604139248	0.324091687753626	0.605325116862848	0.258085681947659	0.527123811254242	-0.218235954287157	0.686210334466235	0.342067599515977	0.238214832172281	0.175072323700061	-0.238634424611468	0.468385546780511	0.101901714681796	0.434076826385594	-0.292912987485845	0.0357640167716042	-0.0578932238904547	-0.201484636633976	0.521654926712319	-0.0396328063631587	0.889983528721132	-0.605587787792376	1.01659179007046	-0.0574788742717663	-0.469855096965423	0.501561041786195	-0.40682264491015	-0.749987039221107	0.564125432265524	-0.112828303684463	1.36743565467343	-0.541842196842713	0.241135569128087	-0.167769010083197	0.164723176725005	-0.74470419850419	-1.52050410683855	0.72624237677662	-1.16230094096542	0.439683194035597	0.221991392970334	-0.0294798825403117	0.702746706316439	-0.903766285749084	0.823410390194308	-0.589031530782106	-0.0843121253228135	0.255368098498951	1.31231166418064	0.909443316435392	-0.279722646410203	-0.655095733532103	0.63555390315512	0.137627743034306	0.536998034858016	0.61702502355138	0.47295812257824	-1.08120969118092	-0.737353047904578	-1.00674881340771	0.73365391455585	0.36776037196837	-0.376676813764758	0.708117405361294	-1.23944971296566	0.115263478347101	0.706445611612873	0.368357514444585	0.356849693719861	-0.360163196839896	-0.249454281042231	-1.43932700569518	-0.421986952462293	0.509360672114283	0.275198926489452	-0.548710816302627	0.689774308719531	-0.367537364710629	0.117343589411262	-0.197017627188191	-0.248175079453964	-0.346858406397959	-0.072222106086978	-0.184858115159737	-0.0049836422084978	0.502115875554553	-0.186280732618648	0.658894073097032	-0.834828173209383	0.89080574448256	0.0465403944210369	0.300934611773185	0.338144363185303	-0.294401875027021	-0.703959385362907	-0.584939692668265	-0.47753591169026	0.517227507721043	0.0880699252350276	0.0452172183464423	-0.285693493951562	-0.22098449756179	0.416728488890979	1.02533584495942	0.378665559888209	-0.0707527629199073	1.01599007530039	0.380406307356499	0.32865204738999	-0.135358995565878	0.550336241480623	1.14853368183205	0.57539335128908	0.26277349800851	-0.180701369239931	0.275926535889255	0.00943684546113088	0.117107915063889	0.77572768655294	0.669002887562864	0.208966635133143	0.359502283619488	0.694665312212327	0.395857203054837	-0.219340010607186	1.0815554186532	0.0820631110944977	0.558616908531171	0.037804680747502	0.854211179869535	0.739515296796034	0.886386687136905	1.0144304021913	0.677750327605827	0.399367393960146	-0.443896299975896	-0.293236033389616	0.472042174579936	0.285901684799273	-0.136981833880457	0.00702029383297815	1.07724427557508	-1.15938574341457	-0.286805602112479	1.34958401269723	-1.2658068042209	-0.0995847744886627	-0.196393918898418	0.361936437044069	-0.484050809995213	-0.463790379750669	1.40548242495446	-0.844522431828558	-0.243505305151216	-1.16466495268547	0.193767146847772	-0.30069352356977	0.360051228561083	0.688470161932503	-0.88490339401948	-0.174469782291511	0.293327384906734	0.742786430454187	-0.697984990585449	0.696965955687969	1.14858253087098	-0.516540581545041	0.198860347527941	0.69925617232095	0.516559394286932	-0.627428210291511	0.570805216493473	0.852361493027037	-0.633936310634184	-0.118009901241066	-1.07548071675261	-0.801166343959599	-0.589048648619934	0.229155519066066	0.926009431149605	-0.424832646911507	1.19245983768807	0.621455351693013	-0.675780284335565	-0.696605715201635	0.470417879905977	1.5295950170667	0.639919888676536	1.01878459210824	1.57728660274123	0.7293693820877	-0.823727777797372	-0.442504361811687	1.01975435034024	-1.36777857302837	-1.21851022704865	1.32121686087337	-1.75429373500989	1.01950078928508	0.0315388845983877	-0.115398966966131	0.268296138102784	1.57441413263444	1.5083340176758	1.65796586098229	0.253245862101321	-0.0953483353936584	0.0616538261364877	0.147412480609283	0.371407928633847	1.37965815386412	1.57247880364478	0.55081561015876	0.533724401125719	-0.702338245453435	-0.0157217732101732	0.554699963736522	1.79289266698187	0.861652512657475	1.60401504662429	0.895710720118106	-0.425102045298613	-0.846451410047889	1.29954642883728	1.14373865846641	-0.219248158278313	-0.115403294006108	0.437679202405134	-0.831974198715182	-0.422967689858456	0.204373898058174	1.32442617757655	-1.24709992893254	1.26829010772442	-0.166633598728009	0.109813709827459	0.688838885322656	1.25938721470807	-0.26452256563793	0.621474352595777	0.859702678538997	0.942001572617913	0.175846894407276	0.506272265997944	1.23152308549765	1.33679033485126	1.06251551762757	1.04989188412965	0.175023865960805	-0.222586724032248	-0.0867249341126056
Q6DT37	0.0360098665609973	-0.297509173200335	0.605951181394543	-0.962923300811962	1.52711590490738	-1.40665810995032	0.573237700636051	0.0739927795336686	-0.32181764737135	-0.208403899757896	-0.974775877154631	1.56660719170235	-0.588483263322164	0.762256623810407	0.428617961750581	0.361533161307869	0.424902992266793	-0.180688693972732	1.45566889679736	-1.10713718946861	-0.444483676334012	-0.122338739298503	-0.063884913632478	-0.475296557350438	-0.410072181081995	0.735351135468262	0.391312877030595	1.48495258544548	-0.095265269016588	-0.539800022913694	-0.524337451301763	-0.924299611541741	0.694528645204075	-0.403110751598896	1.38485375067899	-0.118814926083804	-0.22406033184013	-0.483919516687751	-0.285998053974028	0.549265218801822	-0.630157916171808	0.804423846564214	-0.533149282385146	-0.323771364030993	-0.474314081124227	-0.485911958934243	0.576265209194524	-0.522883074448663	0.718047935078398	-0.189602998864673	-0.206234318362522	-0.29878397114562	-0.675070183447454	1.37402489841736	-0.251623132231989	0.722171421577384	0.658316455566717	-0.684771529435369	0.618373153113005	0.334449914321609	-0.510482090961317	0.712331527400673	-1.01897983767771	1.53554434667502	1.61368129040655	1.49892994723167	0.930676233180489	1.46872375140795	1.69962712856618	1.53576313115184	1.04572747138469	1.48472744598855	1.48271494029837	1.0762522779041	1.45783457188366	1.47634760321162	1.57017924039095	1.543887833148	0.691597991259471	1.30682389720886	1.51652812351246	1.51025754161931	1.62396019368646	1.56662163537532	1.28475471103774	1.49391833726973	1.53033603526647	1.30846822100787	1.52657629937438	1.53896807199737	1.53716761496596	1.17435389893506	1.49100292964941	1.55139499585306	1.18583315688364	0.892195798015949	1.41252272406909	1.45478402218638	-1.06381600840314	1.29567960979289	0.0340443409604911	0.521301362551299	0.437330713300121	0.196459224701305	-0.514633080870068	0.0885738420877833	-0.235784921359967	0.263059467010066	0.57050698060276	-0.261340478726939	-1.37157539458286	0.489306585641279	0.645103042869995	-0.394319644972668	-0.351714330708783	0.681282237705584	0.512393048182383	-1.11247872184447	0.391095677275244	-0.309151413489208	-0.330381467269473	-1.54916021481278	0.0970096093165153	0.555652942710999	-0.976688423909902	-0.726698614827154	-0.669579772016582	-0.195270172307172	-0.597054204532439	-0.489123029906158	-0.351986580621591	-1.1518568707151	-1.09919249639565	0.603137551328951	0.594452568100853	-0.69454652817885	-0.0103262679672989	0.6672685940748	-0.81449612303129	-0.792158899711472	0.477809718051521	0.365899033774996	-0.217656687562174	0.283708545067097	1.36016026420434	-0.614768490253426	-0.525176544047164	-0.0351732852575406	-0.162263261519603	0.461794884263302	-0.179742954054568	0.176023532382177	-0.995072719551503	-0.204700044800746	-0.875895717754932	0.352943882699639	0.149849715874235	0.508964335891803	1.31489641017288	-1.14787674562543	0.564989913452667	-1.26846568652642	-0.604423398974392	-0.624726386515888	-1.04731403034122	-0.436331307328425	-0.423636900538333	-0.836455147378115	-0.715438113013315	0.376903994150498	-0.114500787124544	-0.520851150437636	1.30499385526279	-0.445829300636287	-0.283915667506676	-0.823342678280092	-1.24824384681993	-1.09934703515947	-1.54200753226671	-1.47907824814796	-1.22842039322528	-1.17242933009109	-0.858306814583993	-0.81720414391961	-1.38925906969907	-1.52471615815881	-1.36698265073429	-1.3928765942113	-0.213601517000602	-1.31862365813647	-1.3385351252605	-0.73578399938532	-1.02527162944263	-0.829033989264788	-1.32667655814497	-0.598980085409637	-0.85011319494172	-0.652836533200704	-1.35807521566912	-1.42184927585046	-0.735623439595645	-1.56030159372383	-0.92486522197699	-1.26288389101633	-0.691789795696172	-0.609283170332596	-1.42470540415219	-1.12009043805459	-0.847324945268582	-0.722108342540952	-1.15607032659836	-0.730770883519475	-0.496206861705739	-0.518236747875842	-0.324649771337656	-1.07371074792924	-0.549262542859695	-0.540747343692738	0.0213868046961669	-0.239613172115167	-0.537678020790432	-0.141167760475034	0.292850267879764	-0.0207761144580538	1.28530616445111	0.0821197154267173	-0.973491686538823	1.38217885284933	0.453085001028538	-1.55431296254948	1.55808608790183	-0.249432604731888	-0.273663894602537	-0.369907249746394	0.584879035756081	-0.443941082196873	-1.00629665013126	1.4809428888272	-0.441899419151996	-0.779784035746678	-1.36161145672616	0.0522561420675972	-1.40605133276409	-1.19868840625738	0.73142285578987	-0.651363813229223	-0.0420050936902793	-0.150926509790641	0.198005883406154	0.460020157500484	-1.49290180945116	0.971733651258821	-0.354245404152861	-0.948910834552114	-0.295297078773588	-0.191467872752607	-0.0481290368198624	-1.44134003850817	-0.977866942054873	-0.383765792427573	-0.694386846707471	-0.736725913768819	-0.147501057422772	-0.573236954279669	-1.02616684631324	0.658172424846987	-1.05131461360765	-0.616918038233865	-0.666684057865704	0.597312158741112	-0.852175967909722	-1.55103424227552	-0.793675019562353	1.01742846859631	-0.332154481778389	-0.790471629114105	-0.283000871750977	-1.17754582471084	-1.06876288707956	1.5370023965598	-0.295609282481649	0.205522903309549	0.205824106824283	-0.09982821527842	0.303133298678977	0.621833708543114	-1.04057542125832	-0.305795823292262	-0.477169278544046	0.218685523259585	-0.153852945094467	-0.261007930638007	0.752399827746123	1.45542412515116	-0.640253812528307	-0.367380975060717	-0.0804165484142317	0.560543681295217	0.289494499091143	1.32198322438424	1.35443408837242	0.27407657772529	0.0557607386986731	0.763339235940688	0.0988815513611854	0.917696777456566	1.12741376262728	1.55128574230762	0.688971323278348	-0.12564682941254	0.736385183801598	0.26486194527115	0.923983877946638	0.992572781611116	1.57058919870871	-0.626465440077238	0.049216688424745	-0.578331408335606	-0.118012912674396	0.362588310273199	1.13610977885162	1.29043000719222	0.503753673185376	0.763167701286215	0.502950107386197	0.809810350730459	1.46116577601463	0.855205078316542	1.44589606444588	-0.822528732862379	-0.278421314664479	-0.345038143685838	0.613256641866943	0.628187061469131	1.06053863649508	1.48015639128627
Q6P0Q8	0.428318116335838	-0.05430090892782	0.143323317491881	0.489243332531838	1.5038475052227	-1.38029569432899	-0.768151627605766	0.806256537593823	0.687272354144957	0.864512092362288	0.928670048659979	0.908755345163692	-0.32193412896032	-0.55274916921439	-0.735545120039408	0.29668832541475	0.497551246178268	0.50453684368892	0.901462893907222	-0.287773270175887	-1.05493640375735	0.655616446891843	0.924621940820384	0.841381034083437	0.927863181321117	1.36066823779601	-0.450284782171692	0.499841551241806	0.422367210642443	0.701555426093546	0.897689522091872	0.8830386286601	1.3332897471972	0.4309733839911	-0.70945147079078	0.833668671156265	0.748678147269273	0.732315926992604	0.879598265933409	1.00909192718961	-0.136878608490806	-0.951494873628507	0.666872216264922	0.893662445612407	0.996314212101046	1.02302405528125	1.44413428061852	-0.358757744530561	-1.20548458205818	-0.230316666862123	-0.429580074750371	0.0914192133209393	0.635416357312105	1.23578675662614	-0.376516742937895	-0.44267070480496	-0.764631748611305	-0.362403507855427	1.03063608240154	-0.289119991478433	0.209552635145313	0.514860726425279	-1.08164987876665	0.538473303614955	1.21304801792042	0.904131585764718	-0.254971394637627	0.530004907912822	0.664953747547167	0.377393922639815	-0.328449687655256	1.05339251081943	0.913506245401094	0.41587938965571	0.660387274564061	0.251448411942673	0.682963020882922	1.05712116078112	0.700506441777282	0.556640453320267	-0.203636204591162	0.49214732179941	0.162591928695683	0.485211185008493	0.611328560846576	0.989356903603123	0.822777217852642	0.394886908208153	0.561296082365663	0.417641468261065	0.571469236221273	-0.150937724753682	1.13239107046979	1.16750816848145	0.524941047784703	0.243570089528949	0.45370795488052	0.855885561040706	-1.22135040932962	1.40098779736137	0.715736737989346	0.793953496924156	0.333055848537416	0.755628911795843	0.392510726346282	-0.446595247607328	0.255632313728552	0.731393056613705	0.470827396814907	0.268977728682874	-1.54290237302213	0.787505238952611	0.395174470409011	-0.379236082094432	-0.0765269363266344	0.23544602716608	1.00548897603891	-0.659263359853543	-0.575390814918885	0.427387903648572	0.66446113598883	0.135463303189261	0.810058441141946	0.955096953687889	-0.927209509238522	0.00549505299182368	0.250968561668695	0.684924897914352	-0.378631791969985	-0.107507741626536	0.227373576060663	-1.04778918466507	-0.62494961510129	0.161910345879523	0.423092712311577	-0.149420575289245	-0.888889475078594	0.695528052394434	-0.488010646011682	0.523826982572936	0.761085021229441	0.544641799381537	0.417039305280889	0.495059688091422	1.47832225007911	-0.232477977941676	-1.41059166478769	0.735377916770696	0.845218593421305	1.36648967504541	0.666056761749225	0.277972158256032	-1.21937070289709	0.510558470027108	-0.0777346180689923	0.724845559833777	1.08596961957324	0.620517151379242	-1.46523593807188	-0.75405816564837	-0.512156197847439	-0.875550171343644	-0.378588713806431	-0.714665921012613	-1.04767884360688	-0.114636341991474	-0.617654673255429	-0.729372532637689	-0.815909236758045	0.470469356715853	-0.159424355670429	-0.147379615448543	0.618357063537038	-0.0982582699488315	-0.316089957284991	-0.338802996364498	-0.483932967278486	-0.123357244823494	-0.587604008137895	-0.851645548972261	-0.472987897712906	0.217786124543031	-0.0437758709162206	-0.397436419498399	-0.558970865052105	-0.49475381672835	-0.334321716746364	-0.126391907668599	0.296061669679047	-0.435799567724453	-0.434015478421645	-0.279124516876054	-0.22257538399051	-0.264457016678438	-0.762672716455954	0.140048779990893	-0.0231794531529162	0.0544999324836316	-0.571219782033392	-0.686673575562113	0.0288984865078786	-0.750434206496653	-0.422538674118175	-0.369264743175305	0.306892003141221	0.336196748150925	-0.682232327016349	-0.191739924132923	-0.52506134082705	-0.43526555906694	-0.263852330257105	-0.140531378278504	-0.0738691157430973	-0.00985200941105239	-0.758602688736872	-1.42739712304351	-1.25849658531245	0.211905866199407	0.483100783497719	-0.173644131694544	-0.0770143707242883	0.00993198468438219	-0.0723885135746908	-0.177164041223155	0.877306476141401	-0.131272351117616	-0.427822267176713	0.937877680853368	0.200937827795559	-1.75806025391757	1.81177803140297	-0.443941946297339	-0.513770749871248	0.62032471249624	1.3296416255413	0.888686349259064	-1.34665534588685	1.79810216991492	0.357961866130501	-0.555317954713187	-0.460560289269233	0.901068006813227	-0.587413806547854	-1.37679893689748	1.73268539530268	-0.0695109828204208	0.889574301765839	0.834369082132363	0.973659968682871	0.47097945114616	-1.61756553092487	1.76837647257176	0.11144522033614	-0.359146220614408	0.0772095734889161	0.542083958456746	0.247140148384271	-1.57624837230481	1.67403890035079	0.121759420935361	-0.286564003390603	0.141112355449713	0.942223799952038	0.94425524908118	-1.08548657881026	1.71300701621287	-0.745476158034956	-0.155436891285725	0.708429596876337	1.03018617003289	-0.500953376888224	-1.51649175991786	1.45300367046126	1.12419208004524	0.295587687075536	0.45799766166634	0.543560293615949	-0.749076047831793	-1.55752341568986	1.62584044684279	-0.282314125176429	0.421709998522938	-0.000919567410943195	0.224292429286081	0.487181559888125	0.715544276414016	-1.52901979932259	-0.365845230144641	-0.406162826726964	-0.595723432710279	-0.0587114382248368	-0.356451849821383	0.714251454686801	0.898974219646837	-0.604744971806986	-0.699258744202081	-0.335726191284515	0.96149469645779	0.122536896074831	0.899168305601791	0.639182732602119	-0.263679636438689	-0.721719250554512	0.239687682091364	0.11955701247873	0.937489514683161	0.585108385953344	1.06335375166753	-0.0110689027622147	-0.132608912357313	0.739952658335176	0.81335095453297	0.150289657239017	0.404886253089441	1.11631683197002	-0.646917579309043	-0.139831932896299	0.179116813742699	-0.308139313976799	-0.677108911982796	0.77152419307679	1.50982226660143	0.0866686288126255	0.611214628451683	0.665949102387006	0.431237271257019	-0.907268787955558	1.07231158346941	1.24051272023938	-1.06423830467111	-0.403637669951817	-1.07035216881308	0.487019802723015	1.03265094162864	0.929793149996604	1.10186719743422
Q6P3W7	0.707924388488478	-0.52801766776921	0.10662107791226	-0.826170298571662	0.662189100052288	-0.990354972252208	1.36679071967933	-0.6327777704009	0.088822826822196	0.217249355178744	0.951318380253936	-0.565207711650808	-0.664068286729142	0.967029896286613	0.711000646781208	0.276199581795047	0.516044794370798	-0.0647189875107712	0.329542504036258	-0.631169506584587	0.751038707203137	0.175788724416389	0.00437406239721699	-0.307416428899637	-0.703888851296045	-0.715330392437991	-1.08399541932552	-0.44161793471392	-0.16347037757485	-0.398137539217104	-0.350547220911355	-0.480022492899818	-0.616306244144674	-1.09608395474342	0.262587926813106	0.0582847504889805	0.462132102941195	0.748406384567491	0.233575480686705	0.180283975783247	0.338830339159773	-0.259598509222951	-0.419722288879936	-0.745720667984151	-0.243483533040199	-0.466007267416401	-0.431191846072615	-0.895090979361306	0.0411945958792942	-0.889913329532389	0.761645472597624	-0.585694278153398	-0.214490708493094	-1.0747250930872	0.0922624950824189	1.17533002340313	0.46893420752621	-0.400497649249239	-0.367870948384154	-0.36024444477959	0.476182112714893	0.51073422240783	-0.774015944098976	-0.439663915485307	-0.954561273299869	-0.747918517038491	-0.471124532549151	-0.658920958990436	-1.10022940613401	-0.760873174430134	0.160617684816894	-0.87742931913177	-0.899441410542022	-1.23865309786463	-0.876173220501358	-1.07235158979463	-0.366330183860547	0.172998588666986	-0.216886767708032	-0.621772420153736	-0.618019856656069	-1.10110230178776	-0.50274869872678	-0.569527440569843	0.474395610299225	-1.02415375613449	-0.733911358501318	-1.32704128149564	-0.954800760929229	-0.891542745431641	-0.558478899602737	0.463454031625955	-0.878380554883494	-1.06407565274232	-0.634531818065861	-0.655547308168707	-1.15780454060013	-0.728498466537969	0.614185841136065	-0.766389089821409	-0.573913603627545	-1.26922387882586	-1.07366845658769	-0.61603398066408	-0.478143725365073	0.731534739492295	-0.943342368249812	-0.941324810784919	-1.34137696540448	-1.07521579170734	0.867679178283639	-0.593209255013757	-0.00408669026136884	-0.00503118173258822	0.255400129544837	-0.22587460235464	-0.817843809064127	0.194785924384402	0.991532443878305	0.781032952334028	0.190249938526495	1.10575002810637	-0.089282103988692	-0.723237760512263	0.887083300611994	0.246533544704251	-1.02758620418114	-0.939031190374166	-0.677242827659744	-0.19821892319203	-0.667982021506701	1.32364176080966	0.975676855198921	0.72765495406191	0.857049307092666	0.932243303566365	0.0593522196727679	-0.515138485161699	1.10299253256441	0.277012778459492	0.592097318333793	0.950576804591723	0.897554109863473	-0.036149108623338	-0.601972373098033	0.00854931575259751	0.549351641766374	0.679832510531829	0.310123580978604	0.603558243833326	-0.206246917590148	0.122160442636915	0.39292902166302	0.117468001710742	-0.117738069892477	0.586219468031741	-0.284153876051906	-0.826919697778979	0.47270531751463	0.199844648988833	-0.364332415638765	-0.117661768288269	-0.939931512100274	0.344043540434912	-0.476541207623373	-1.00112971800351	-0.255581473252249	0.432865276229479	-1.08097550943093	0.784183483002098	0.469183951118233	-0.402005262744266	-0.734231470441781	-0.305298581948336	0.726511331304569	0.333792362250681	0.127751093414175	-0.28890519910522	-0.977674675106443	-0.235544898563657	-0.42896218402214	0.372922364374905	0.186373383450261	0.0878765578813541	0.813860827119215	1.07008308052825	-0.896507180983823	0.881495185499295	1.19066814934469	1.09351914933619	0.616522397613151	0.333815358709669	-0.184868860842161	-0.457752049533412	-0.500700156529098	-0.616794686342318	-0.487729059715265	-1.11070634399487	0.656400434600285	1.12971630820223	0.427748388766289	-0.256943792841118	-0.456159576256557	-0.337736454347538	0.60268151441504	0.619620432099467	0.254544268972153	-0.882740586356805	-0.54182704898604	0.695753601336524	0.0430831029806784	-0.194179167270856	-0.910082713645476	-0.930556753745195	-0.274004877400984	0.994065609678674	1.10193104248801	-0.596036992648299	-0.191664662238195	-0.847821297274037	-0.166984347202282	-0.285674422839946	0.867230543798142	0.794314191542867	-0.60563822958901	-0.280248109303808	0.507564171706718	0.172186612776	-0.979829486195896	0.734729145101439	-0.364076840628809	0.50232135874883	-0.879676417234179	-0.7859019315739	-0.585921123277048	-0.759759628139752	0.276065119605669	-0.445416569152306	-0.92844332849088	-0.940360023319311	-0.265524582905166	-0.947556857464868	-0.211314227175172	-0.380041172508762	-0.422544971166505	-0.798930537705351	-0.63762928312892	-0.851317390116313	-1.0315678856263	-0.608396587078088	0.0779404928202598	-0.898387042998187	-1.22439939105519	-0.966324483743309	-0.587435156117163	0.0465696984271033	0.336892209657985	0.78173709414829	-0.270940107586438	-0.939444491575803	-1.12375648128977	-0.530352035546894	-0.969088104214489	0.461930493173635	0.216325687972748	-0.822926060027285	-0.693247698892126	-0.618811915509769	-0.889474680776449	-1.02649911525148	-0.313586513813307	0.939298288525598	0.306986571636033	-0.650246151707242	-0.0139544095871782	0.721379162385366	0.43129075826554	0.0532918952209376	0.381670942251667	0.20795881557053	-0.581187184090384	0.99018232688258	-0.857497856575413	0.240802871767467	-0.672508345490688	0.482732779104105	-0.15972023974184	0.10992732501099	-1.17546795429758	-0.0159408700522365	1.01591087755911	0.301756442790374	0.399509426831811	0.670199804708972	-0.651064795863506	0.622493969179847	0.283267436423594	0.569901151361921	0.6726727834457	0.680003058248441	1.42305625361055	0.598540070638154	1.06774933915329	0.917234340152988	1.36749300818653	0.17846996724599	0.121147388095329	-0.092865632721134	0.772712010584022	0.977043967409179	1.1147098897646	0.674784086631681	1.22310590685037	0.92043409861715	0.495932872191994	0.866649049594187	-0.615487981249531	-1.05646482642749	1.11905251395673	-0.185573863058239	1.42533520736157	1.1112102876749	0.775902774583552	0.91304010485914	1.210134269083	0.871997319798223	1.08748880847663	0.871948551026145	0.306128510165671	0.869037656058872	0.901099106666657	1.02721925642636	0.175747028285204	-0.245285544379985	0.0513575117826228	0.986423114234761
Q6P5Z2	0.261582221563043	-0.614450971292918	0.755209840483706	-1.67488622913439	-0.0632988595999096	0.491943713491587	-0.0643020747701953	-0.68927816483388	-0.577934095804869	-0.105175366886853	-1.22980632825148	0.76386615019546	0.443195986376668	0.317277135724307	0.0300612963718696	-0.693502514959806	0.192126875814878	-1.32880811050552	0.19094258521267	0.0338365260294175	-0.304702429308392	-0.71407838147086	-0.325267085182979	-0.709833015968823	0.443864536108566	0.303725506993065	0.791467470358615	1.22079370964753	0.519696298699735	-0.686033377703052	-0.893143256056866	-0.903212542737968	-0.253869015420933	0.467406681285482	0.90641657045752	-0.736007222002139	-0.547032764263352	-1.1064821054384	-0.757119192077143	-0.60457242325366	0.677280814291176	0.667538126830941	-0.738505643742452	-1.56769700870293	-0.419098841532477	-0.935772891490647	-0.999851734631875	-0.123683634074488	1.66610716186703	-0.577711459966387	-0.113964321106047	0.572153622277022	-0.113082357691639	-0.338465814641169	1.3782020452784	1.46019695450827	-0.473130765911981	0.64989421713104	-1.65052165620142	0.910534734160093	-0.391192644706685	0.386606000100641	-0.566539170699711	-0.382985836783173	-0.546213202639786	-0.334885525571578	-0.406877245293711	-0.394463464578672	-0.892224262751522	-0.224232018248161	-0.496045881150677	-0.41411790594719	-1.46843648042327	-1.26498845109883	-0.809260862157247	-0.816861837330572	0.77857201412418	-0.248675252640463	-1.31792302402621	-0.926398062655326	0.515396649257773	-1.00144059387251	0.399854075680551	0.308794818751109	-1.39438909642441	-1.79687970187997	-0.739236865213716	-0.205812492507958	-1.13457969349834	-0.532817201869479	-1.00546360632867	0.468209679894887	-1.26918331746224	-0.938375812187618	-0.167702707435112	-0.733354822778155	-0.481061361401938	-0.702966373462808	0.273982668618799	0.607774046330907	-0.72194793019315	-1.01735714684521	0.0941571883978309	-1.58831318180405	-0.190334232024035	0.815461610395896	-0.00318135116988057	1.51199634092004	0.469229048448076	-0.880640070278111	1.05513179919885	-0.666180118085431	-0.781307939743483	0.936019029612956	-0.129609721904325	-0.106683098859003	-0.469340310608153	0.107428232438222	-0.426360129022046	-0.332458195735016	-0.8207790667755	-0.286456874653126	0.298131770424966	-1.15899168296239	1.29385391627201	-0.85201838382496	-0.241738274081078	0.160956703455395	0.325242639986819	1.02410900912385	-0.114026792410821	0.573048854494043	-0.864355935167457	-0.582866164883164	-1.46627157060942	-0.855141525844159	0.472838553587059	-0.813988109144255	0.455362032881773	-0.483552318634488	-0.261669740963442	-0.743368586703707	-0.425011784055304	-0.446759871260139	-0.997514648699997	0.502955608816968	-0.806232621381237	-0.629535354092135	-0.655800791343015	-0.574920912695204	-0.7363022449305	-0.0297949479792624	-0.355681379971841	-0.79421217602436	0.525107003044797	-0.585210148879337	-0.476878606284874	-0.543642385553846	0.705573343107775	0.689533414373545	-1.41432383714478	0.201642761638416	0.691000096077586	0.714087401692936	0.872922958966768	-0.573455001650384	-0.0835600352174312	-0.48459205826182	0.681771562355092	-0.444016552973657	0.047785161233508	-1.07498424738669	0.375404802831201	0.801043630984959	-0.711861459644824	-0.980229955936423	-0.494420457767426	-0.461877403782658	-1.75549371741744	-0.747855218812867	0.000168863731985035	-1.63215698783145	0.111854226699514	-0.765679118473423	-0.71528458860621	-0.738150055305425	-0.867546779299634	-0.42400574095981	-0.314273129160236	-0.658555477455157	-1.48219363160234	0.654822448731449	-0.823697071924677	-0.419176657045926	-0.798760270738895	0.227244492678709	-0.53898900284976	-0.731811592550104	-0.427394791712419	-0.989865499016754	-0.39916100241956	-1.33891990858591	-0.860850405779747	-0.429048513930242	-0.0567461719251131	0.414839185587087	-0.844705213522222	-0.567410179464669	0.381524697277518	-1.89308062420818	0.155151833582725	0.106445809833776	-0.509785632158141	0.391334607539931	0.59657918525296	-0.105499904045313	1.66800493424318	-0.449313668973585	-1.46738940663561	-0.677691112125339	0.220642652093417	-1.36269002769086	0.769617367635871	0.507446517427891	1.10555402832926	-0.907689660133673	1.56304667124784	-0.881271101252505	-0.252545389938251	0.0677668920220667	0.142653890501238	0.304833563204761	-0.123340485796186	-0.172703239955041	-0.695952318088803	-0.347372138105196	-0.771936001714777	-0.279039137176349	-0.818252877799413	0.081153342518147	-0.0319450956942503	0.272188307690915	-0.234018027870323	-1.10507725800385	-1.02940653639954	-0.211374080638787	-0.768181962094813	-0.807852187068794	-0.498197549576855	-0.429172423919964	-1.81097351248421	-0.785306508664432	0.697826510473471	0.175220790282848	-0.072133268702855	1.075711953494	0.381156971028007	-0.623521824355917	-0.941728922696495	0.269583392532754	-0.533660504038425	-0.635568275622034	-1.25117847535958	-0.804907646934976	-0.588688275624712	-1.32053982141301	0.686069774494767	-0.526721595648922	-0.470287193037709	-1.44655797224099	-0.928323151148239	-1.25406952056397	-1.02229669820058	-0.089450351323354	0.741486414004416	-0.702624945260567	-0.527476346276831	-1.57979618270479	-0.870572874258603	0.270366203622693	-0.862540138912496	0.967582255295427	-1.12510932727886	0.871834065344207	-0.525901619737594	-1.63090464858459	0.635743152422692	0.5964617187162	0.520904402032671	1.50019583606649	-0.985550532598857	-1.13655964935847	-0.194890598930315	0.0665731115338171	1.02236576445597	0.822275357032902	0.541441216418711	-0.611610654638362	-0.127627202572952	0.729518231121485	0.620717173783806	-0.525621762828815	1.1523957547704	-0.0668453968303884	0.708964689576192	-1.0191628166334	0.443928630318353	-0.375526853019596	0.00244113500489419	0.613986371229135	-0.791441682061094	1.46363424960936	0.135687177139364	-0.289502612461488	0.379374840736561	-0.095605925982092	-1.09587201045265	-0.472027698517168	0.190890708733375	0.625415802930203	0.939051629500796	-0.517674087704913	0.382732941913067	-0.541174424313364	-0.81432475099244	1.17234806464372	1.29294721692866	0.90602498965316	0.526553270190187	-0.501841333567847	0.671162481910383	-0.160306503218979	-0.475184062396269	-0.273206757249222	-0.514519400837273	-0.0321942509701845
Q6PHR2	-0.0959282872921781	0.5049480171829	-0.770899357137258	-0.474605252249825	0.482253678258059	-0.0355716549084715	-0.0891018744067618	-0.567948838348018	0.863547064157958	0.475220477988849	0.395786388416498	0.669046109163121	1.17157793865592	0.425146412514968	-0.326062570765319	0.189449112813246	0.109523722914023	0.381727977436395	0.981485382457237	0.643476668385544	-0.0186280976881648	-0.380608759257557	-0.0434936368577473	0.205108175439871	0.396183730822486	0.791062594926705	0.804061036056273	0.900767047394597	0.105035419020552	0.408685437207303	-0.430375428193997	-0.361723610391677	0.372095523607722	1.25496712931431	0.522282463442983	0.461207182010323	0.0715873250333028	-0.174180558308323	-0.905800274508185	0.874855461785196	0.952699969408741	-0.607686707682157	-0.281837286953259	-0.0996438381036161	-0.17317190154462	0.33366542620186	0.99685889744117	0.651746241134851	1.40497843075157	-0.302479106758869	0.798320854017065	1.5019293283722	0.116307686489955	1.39462464080053	1.0698324781881	0.205427954671171	-0.489135855436418	0.671383556535545	-0.851683214802228	0.544074595980365	-0.116562904453004	-0.0270695677322899	-0.345450903055937	-0.315038577674793	-0.191883732915175	0.191085427289036	0.352744079668575	-0.211293432140411	-0.257480884817801	0.469401985493307	-0.0511528850512461	-1.28868292893295	-0.425336126686246	-0.00658507631508887	-0.182001380520247	0.282322727813359	0.126627505246625	0.155363791863331	-0.26440507684757	-0.0554189251416826	-0.764682502037103	0.358285029010631	0.225539681094203	0.141732239948299	-0.285271651557139	-0.241849169323001	-0.0398313675833967	-0.146573161550989	0.0220542123438756	-0.397474587791334	0.705663148152701	0.153862368011139	-0.824064768014895	-1.33011602555765	-0.37296810772405	-0.0768905793792036	-0.188812505903265	0.342485427529853	-0.965126172182674	-0.333403021308466	-0.136199870153392	-0.00934848796437366	0.0804328059246119	-0.272325276444568	1.75911330805096	-0.7223654205627	-0.894822746734073	-0.938303038164915	-0.0945470928658161	-0.392864004067148	1.30326151701563	-0.214681148380266	-0.00451764222607826	0.285242916457054	-0.590670342830693	-0.584855948798698	0.676652363347935	-0.619107054122717	-1.39722484180843	0.341845219591421	1.41468053698611	0.985173596301323	0.060997459603982	0.518636493453937	-0.124830339442859	1.04031591629275	1.45724908495528	0.957611352666101	0.65430204776045	-0.183098344664232	-0.287033147516423	-1.12206036669139	0.567926571243833	-0.627582865452905	-0.319889054056182	0.9089834285935	1.41963938330674	0.246308678749073	-1.34904137267144	0.884385111749091	-1.06246041042115	0.513912094824961	1.18505701867821	0.580798610172184	0.261328345713833	-0.100547108113977	1.5976742372597	1.48398775695289	0.903723864103206	1.69085390061471	1.71941552629237	0.918823843276584	-0.54033699586829	1.65768186128312	-0.419463438345033	0.975443351397346	-1.072533023159	-0.45386071450891	-0.232757443262763	-0.51259075488665	0.111810566367972	-0.268869442711425	1.06845043540119	-1.67395054426354	0.23352467189906	-0.55941243407833	-0.356477425683518	-0.142578185604428	-0.377405153037379	-1.70501621034888	0.511404680306677	-1.02128986282236	1.68089513011825	1.16236603484702	-1.22717219455913	-0.277548131567819	1.75807219293161	0.60098141095432	1.28483918399721	1.69519303530764	-1.11551104239253	0.0212077314738253	1.69101914471781	-1.37927435595462	0.85075911820657	1.78456927368069	-0.354748494579215	-1.02925028917616	0.138056283466076	1.66657637965986	-1.68304321631206	1.75012340330553	1.66265549734939	-0.478468689300302	-0.317904367607211	-0.0857647753876281	-1.80483095100679	1.78520032352316	0.823012377149722	1.7341055035777	1.67989121564816	-0.675311492515133	-1.5059600640123	-1.18631821298643	-1.51141041941067	1.68369698190742	0.877777703998772	-1.48079479825692	-1.56651039169826	1.56362226497495	-0.351594353780276	0.873718206649826	0.607859815518378	-0.62500312616412	0.0599363079888841	1.28994604065666	0.391941785803373	0.0566963322704782	1.54085101503005	-0.805738806897137	-1.05742235922947	-1.71896265386889	-1.1316829913138	-1.30918457259804	1.34651134540393	-1.09688762531832	0.764330212621888	0.522245194653459	0.382802945950464	-1.69104720920384	1.7881062769598	-0.184412832606858	0.258439642757159	0.0691221571837902	0.00567781596677632	0.57784018211193	-1.50997260183202	1.45883615953697	-0.370628309647887	-0.43309343550788	0.26734213619671	-0.170586703762019	-0.266695064566326	-0.931414414186854	0.868867100334071	1.64151706072124	-1.5141548772942	0.157382651794988	-0.157254632551369	0.288580958478569	-1.38974506599618	0.533746143699197	1.55752698528785	-1.28738262223809	0.574534176179348	0.842101048624334	0.270240749580184	-1.20664237789369	0.325607077466868	-0.375910461844041	-0.489978571551364	-0.223881519233085	-0.336565571476094	0.177577243319263	-1.58072096954424	1.7218913603687	-1.62956244895153	0.340565045439093	-0.60372369230984	0.0359655346217973	-0.401162080194503	-1.63590654028783	-0.17490386397455	-1.04187689539065	-0.990360920659153	0.237975596074695	0.406011033104794	0.598037347896039	-1.66877047790162	1.24697146995269	-0.230440436731811	0.252249216782824	-1.41066610724435	0.356294543114175	-0.337318110783267	0.349859163419813	-1.11948940457487	-1.00114647654483	-0.721159364155161	-0.278840600141626	-0.211239756070134	-0.968824410982218	0.105853836828013	-0.607601966251319	-0.0124036771818672	-0.461670555900176	-1.01520729773929	-0.230908982188347	0.315079016011815	0.511867287222674	1.05683866303135	-0.229206477221553	1.48147928950328	-0.674795872356635	-0.321542674649551	-0.451678989733154	0.715553646147916	-0.510829354572555	0.271505392523532	0.222383680647769	-0.0545428932855071	0.199737663988071	0.416360083381534	0.89998160405815	0.27560558437384	-0.0753770145802584	-1.6584075511636	-1.26926413195753	-0.78842759992376	-0.0189657681558448	0.115932935176193	-1.30899697053508	1.72156616837361	1.76289029303501	0.898463583025113	0.462503976515941	0.119737311676104	-0.718026580347108	0.649521802460589	-0.173426262765728	0.14491579710643	0.130852872214133	-0.405160856765493	-0.174764125589666	-0.362412845798121	1.39497530668993
Q6VAB6	0.223518812927373	-0.0597778457310866	0.508300023744322	-1.35421175635134	0.197767044998235	-0.232189539104169	1.11065182158169	-0.897129856397527	-0.216091146668324	0.0676549484898951	-0.62304980560631	1.02160765008051	0.440612862322023	0.096092069371494	0.544900064484438	0.544036107682741	0.236630776219165	0.44641672147417	0.389866940594382	-0.130072857991931	0.955404591224668	-1.2032423145584	-0.455770610940068	-0.386055875319105	-0.714811205723949	-0.163195578492693	-0.338671707011996	0.728120518841184	0.230767993628479	0.179653229821194	-0.0687485738806424	-0.70287862294043	0.0409646050582499	-0.0854427886613792	1.69600722354342	-0.63529144496637	-0.225627517691397	0.120504231315505	-0.0395538699413765	-0.319001624330959	0.246294944518472	0.662028459915029	-0.409242358202555	-0.629487566043781	-0.796545347965873	-0.931355116313703	-0.162052746958692	0.134836555948989	0.0869159782725644	-0.56388880449981	0.31944472806531	-0.17738791349072	-0.284772778326107	-0.361160517073608	0.49040827458333	1.41189715130939	0.65646750704043	-0.319662410200767	-0.00404502357069786	-0.611880602442432	-0.0295124446733324	0.57478543924595	-0.523052878701767	-0.579622125229676	-0.927434590396807	-0.293715147050725	-0.438597018182363	-0.332757561519319	-0.546817948547408	-0.195543824008483	-0.103672428825284	-1.47633447887148	-0.630170379586247	-1.02958896828094	-0.185295050558138	-0.197223925738366	0.426943526342982	-0.447921893908875	-1.26452972025276	-0.617081688740315	-0.342081774343404	-0.704099452671431	-0.105344131463714	-0.407551673303838	-0.998486565463503	-0.97213069357907	-0.965018962156556	-0.752868538796479	-0.508786280639402	-0.201815764534217	-0.532802480426085	-0.0637733716503366	-1.03798621623624	-0.647780914204792	-0.524336687488626	-0.581662979231645	0.0248327426701345	0.0474719871500885	0.109908864865484	-1.59742573446021	-1.07979271165544	-0.955027418856053	-0.529136431733419	-1.18897840361726	-0.4289311295773	0.470304009407621	-0.901255963899477	-0.332452636443175	-1.46999122140259	-0.764878449078158	0.488982254422934	-0.169356162766558	0.469315029000716	-0.76146059199934	0.597499189034528	0.901208139477739	-1.73625767875312	1.22000643743899	-0.35320300045157	0.865839361080348	-1.1897281731482	-0.0575897177497854	-0.261475663124469	-1.44495565151583	1.1595551782857	-0.934198338317559	-1.04958167061907	-0.444381526754973	-1.23148735794095	-0.832098858957983	-1.98117502206374	1.13175784328144	-0.0731068680533781	0.0792340165302783	-0.227128285435755	-0.412802901673021	-0.32941717129962	-0.985411389549055	0.311609780697144	-0.982260128310315	0.325673880077261	-0.038361914915501	0.07523519003774	-0.597693945491512	-1.15599180015717	-0.0137000473294766	-0.404763104678585	0.365771260742773	-0.418919322046224	-0.461530882060527	-0.586865037388181	-0.36619005434069	0.913569573983614	-0.47134948466036	-0.120349607318176	-0.666521977277701	-0.646977392043123	-0.799123846365201	0.90072190575141	0.743742323930663	-1.25991638047877	0.340211280694098	-1.17622987195971	-0.170114983892453	-0.810405227465198	-0.624010428060519	0.960998919196091	-0.72280315830661	-0.0621731149130337	0.171328856868992	-0.102976415796569	-0.454427467595659	0.315707801792015	-0.73406242777276	0.968303915499863	-1.1606218434629	-0.808283436651944	-0.424213820858429	-1.01124152989118	-0.91545065867806	-1.07969933989147	-0.842697919288046	-0.229261779359919	-0.54968763496652	-0.666203612729414	-0.70145184081064	-1.06718786001499	-0.659302457752143	1.23011661801385	-0.359545170795051	-0.69506393484049	0.3417964150614	0.0848850797240745	-0.239387653933447	-0.409434496159167	0.42952327040485	-0.661074065700517	-0.763421589824402	-0.82139025236749	-0.366012057718128	-0.431183709220946	-0.438899250392594	-0.118943585740533	-0.460204996407737	-0.708536720425464	0.159520279784895	-0.761321440964785	-0.151911757238053	0.432749438706914	-0.446572527482573	0.20679393047952	0.270937856378714	0.244566930584972	-0.272567544442158	0.625029728896905	0.480871105783148	1.17239345112703	-0.395951202200579	-0.61955477094558	-0.565415471382562	-0.550599894396024	0.264303145510662	-0.0684963740127187	1.10103520280426	-0.70963112969247	0.950552362101921	-0.451079917683998	-0.769192663808659	0.299467637915155	0.18026546553456	-0.342058381536921	-0.55502803943635	-0.52627915957929	-0.101888936391738	-0.535290302998277	-0.302099518813735	0.277878121440708	-0.400674381355284	-0.470362660278245	-0.760803207653988	-0.352829113826814	-0.401429307372046	-0.413195324431373	-0.298910038967831	-1.34063700843954	-0.520736395722576	-0.441111399915099	0.333321865882321	-1.21789108426693	-0.150260737939178	-0.470993547419658	-0.574314727409846	-0.114701351363835	0.234276164493897	-0.390125928243585	-0.72829390948453	0.232644448490028	-0.296493770246281	-1.12804462769682	-0.167367081577865	-0.577411821727128	-0.393449414175354	-0.864832063160068	-0.291872700882065	0.214935959151243	-0.907632480734603	-0.370054937917048	-0.883804686906776	-0.985400274356892	-0.700393433452219	-0.491079250890651	-0.310318472569379	-0.90645299239324	-0.722381638478286	-0.0328710219700872	-0.344179097892406	-0.193283198355721	-0.934742783055948	-0.611318230414728	-0.38479492982627	0.230488888324783	0.792681287779195	-1.28376774608445	0.903838315133813	-1.52031892495283	1.01132843339169	-0.0387898868085473	0.869217440579144	0.193767017221368	1.00493570686762	0.424316317429746	-1.16530044765143	0.848631976670385	0.726041886017125	-0.934698160889535	0.452524773695239	0.972744335069591	0.194089833940434	-0.643154365609206	1.0211478488439	0.807199644781188	0.253681557025606	0.378948816698143	0.380157308090031	0.655625672030704	-0.258663699865807	-0.209465660117124	-0.02335193135997	-0.631868279720441	0.184374187815181	-0.395603473347355	0.693964856516647	-0.727585545582657	0.6064398368068	-0.125052861597276	0.23311560255762	-1.25956770591694	-0.579221444059027	0.0764848716834193	-0.598915302029042	1.00047876133665	-0.341737602289143	-0.230930211609373	0.0993708428677791	-0.490414799962459	0.0631956467540979	1.17189725477981	0.523144657575584	-0.050086473110416	-0.830259960234794	0.772963071290814	0.974793285279829	0.720594899464122	-0.36978428455622	1.07444581411579	0.222642688639299
Q6ZMQ8	1.02065903222087	-0.611927868466513	-0.255107774831909	1.08579609369333	1.1700036782285	-1.01241288446803	-0.3728129495383	1.20844356109539	1.62383250586641	1.77477558020998	1.34352566454226	0.474128783280949	-0.103130978885484	-0.669984314853645	1.57386112631247	1.48350744182021	1.5630478923168	0.624855628932808	1.93802354746102	0.143886681921523	-0.222100470770521	1.48954449741493	1.70266534143776	1.30937959238917	0.861297650425683	1.04942067947521	0.118596546932507	0.460190842407758	0.946156760434553	1.0456249814394	0.774066499279449	0.984886459548774	0.834592142049703	-0.184123375739614	-0.183051999151531	1.49435861277697	1.78844413834533	1.44864950374714	1.61666261974973	0.800767959277213	0.678599130971231	-0.583892687055559	1.47072243218903	1.12743570152045	1.10694810910846	1.20731015996756	2.01739179816837	0.332621792670744	-0.452009620912418	-0.622993561315279	0.259141120899365	1.25844683095286	0.869891191509011	0.293613156441066	0.224900146925248	-0.0709878135328442	-1.14672904155383	0.643581043750696	1.2591220349222	-0.979624684138825	0.839878600002698	0.223659327995185	-0.972330319692213	1.3683278140679	3.0134848323311	2.86459659702541	2.95226416814038	2.95801872272144	2.44972874652895	3.11184237127917	1.55253720493247	2.32702429174616	2.99749298078893	2.99967823517741	2.81029017957034	2.14724244892215	3.27872998359533	2.22683591057522	2.22798818651105	2.29391903744726	2.38411484587548	2.9849322810021	2.94789867444759	3.18122848507554	2.22610455003437	2.70394339031548	2.94228112154307	2.82057009623828	3.0485951017697	1.97661529016718	3.64557981154158	2.03495025009256	2.68334301542435	2.75932657480491	2.81971549969957	3.07759754577711	2.72941892151025	2.97389654596856	-0.771259759015753	0.668130144853445	0.438341285280844	0.287158962274162	0.191604971983694	0.109746318778414	0.728769218206323	-0.148973776294513	0.0318974155121144	0.39184400550796	-0.25107179225342	0.894467743018742	-1.99787886130963	0.580271830450919	0.134105700939081	-0.402264589534263	0.582741234769036	-0.325103544691318	1.30065608755431	-0.370843617768853	-1.11586755866061	0.611847623259385	1.01937593104446	-0.381335631672548	0.972687292644685	0.600042588359557	-0.914845832068823	-0.139972630186108	0.13936171855226	0.183031609744237	-0.840068558692084	0.0601380061832059	0.00750595508532978	-1.5196973844612	-0.0570097379969988	0.934061345977334	0.975817913748337	-0.770763607902995	-0.518823098056758	0.312601179006266	-1.37069490422496	-0.266499533553161	0.86684725086579	1.28363118498842	0.156650508081459	0.342194148719065	0.966139865326507	-1.77008272140128	-0.470955364033743	0.268528074635032	-0.0259528497044637	-0.324521242983531	-0.5869712039155	0.895403897795795	-1.76155778558793	-0.229211538871717	0.713776459065965	0.718557082709848	0.875524227037518	0.557504224194309	-0.0225812826600116	-1.28364882500313	0.176151434246277	-0.806354135015829	-0.100249272824648	-0.649975924391949	-0.921812504378259	-0.214121066284436	-1.52180777807772	-0.517254969479128	-0.709978039042626	-0.0334409580854042	0.51442163428671	0.077881826153588	0.000266378174172866	0.590815543708695	-1.24413432889486	-0.305670806187852	-0.429261050236007	-0.0597899009697647	-0.257267464776284	-0.829297209262449	-0.673579347627237	-1.10799974228147	0.685600250648257	-0.23405468024614	-0.620917099403371	-0.265822839003375	-0.423560088941631	-0.707601198586569	-0.976736849145834	0.751640772405869	0.334374416604917	-0.608506579195616	0.155848023496935	0.0947296295898069	-0.275754187359384	-1.8027775209436	-0.0161509076542115	0.199357714882424	-1.02479041082902	-0.1509628106903	-0.127190063941594	-1.06283872855856	-0.794758521472865	-0.544833759279454	0.334851624611898	-0.426290797515385	-0.0270478784680196	-0.53471817801599	0.0804897975046883	-0.52792945674893	-0.607994949319435	-0.482234041298417	-0.302606121284922	-0.368988111032419	-0.892352677310917	-0.372009120010272	-0.909759587879543	0.321254150443282	-0.143412817740321	0.414795329253185	-0.203700134109421	0.13279502131102	1.09429161024926	-0.513697543811156	-0.377756603152952	0.442112254824563	-0.326305786542063	0.870893982076617	-0.51869611627619	-1.04007052580225	1.80460667159697	-0.673668838936679	0.558891790635244	0.956650246964033	0.199730896418907	-0.0340817260528827	-0.93572010862325	2.06943630761068	0.0908998165772841	-0.169894218068673	-0.400082067053004	0.552998078585218	-0.362751293056372	-0.485465465082306	1.16822929640399	-0.167143714269313	-0.13621065437949	-0.0728795476369273	0.280083936247977	0.145340563117734	-0.681595841653766	1.03499776080872	0.153349936013836	0.228556099334727	-0.657688098902919	0.94690533144613	0.162974091121152	-0.899261982998249	1.24527885934709	0.0503978249595255	-0.383149883118833	-0.365254392822502	0.0772625478165627	-0.072010360454915	-0.534559297891198	1.03987420883039	-0.11735102934038	-0.244033867654009	-0.215610320311149	0.126768210388557	0.211168735043773	-0.647540439547427	1.66819431239157	0.196786406692156	0.0746340449742511	0.220343542226604	0.452582600075304	0.240206477074615	-0.717510990723838	2.23019283992737	-0.493924959105311	0.694124482275753	-0.333250937868271	0.516374494067488	-0.522037945470541	0.721296219760209	-1.00741871674636	-0.0735236861981441	1.04756013542539	0.00656414421588546	1.27652204305938	0.964846427045621	0.0727241871019021	-0.00972629154416816	-0.553960677237386	-0.744142608589111	0.355446057075357	1.26145859232764	0.21736752734232	0.276568176033622	0.152858126810049	1.16075316330369	0.870521390873315	0.428420420153928	0.950728787354466	2.03359402195734	-1.04844772303651	-0.561111936438823	1.24204842235404	0.641256861288499	1.6798106626216	1.79727077798371	0.462398668297807	0.398994668201894	-0.01664943997253	-0.82860306056379	-0.618410706780155	-0.311606708861808	0.770800719133428	-0.328313153024331	0.0871830448734654	0.509516289266391	1.30753544529953	1.68431125230077	1.20309135304622	2.27531235564207	1.16900993727367	-0.32458297020647	0.143492020440338	-0.433008819327216	0.544622188562231	-0.209391343260381	1.98638004456996	1.18782295871996	0.358690078628379	0.339602097108741
Q76I76	0.158861153322613	-0.719114865327491	0.967136690659889	-0.278805720626427	-0.262690562114729	-0.794560434504566	1.21434728399709	0.859145079551059	0.521800158625975	0.726238377605589	1.49161737611672	0.614238295548726	-0.668322930208134	1.30823049479605	1.31147995910371	0.686187177714337	0.577971303125666	0.491167698053333	0.133082189373255	-0.378656874409882	1.32155372126401	1.35555950693418	0.61661472945605	1.27353851401208	0.76362708169219	0.567464640078887	-0.118248916935851	0.826701486104252	0.602079308615888	0.427530534607228	0.500836491070724	0.835208495567454	0.297862193662205	-0.651875551917131	1.00720160760134	0.683462680741537	1.19906616951376	1.05204834524791	1.1504812351056	0.980424196486751	0.459270986808733	1.56877955695157	0.808782397751074	0.180893645475713	0.873322355171722	0.741481046398166	0.536971025170314	0.0600263194057372	1.73875991576718	0.480320032793087	0.109545888583827	0.351407961197745	0.888988191238354	0.156463153443501	0.332465428215541	0.356811722110842	0.627980779504454	-0.251999743335887	-0.219290227302159	0.0953408840751546	-0.0123826918332545	-0.394637815515189	0.335727157069213	0.426340963391877	-0.258184293097498	0.000645606350471538	0.583357421413156	0.237974398469308	-0.149639253849546	-0.190169529809044	1.20994019046406	-0.090760800779384	0.048126856398293	0.259149484411207	-0.105902272939637	0.10113901254625	0.0153578361964236	0.186205500791975	-0.259339163580439	0.0950650524152412	1.04059777513166	0.351209388801125	0.189696789368264	-0.0406563470464762	0.569073345953273	-0.0772501188696339	0.262312858497348	0.475521320162318	0.322693179991757	0.544526288247805	0.167927293365762	1.32074118212775	-0.757972739224228	-0.419244064071365	0.175132097915651	0.125948215162113	0.330097516270249	0.326886891681515	1.00683918139699	-1.1299425528938	-0.161455512359075	-0.575889281557689	-0.23626504458176	0.603575319570947	0.87236326729184	0.485395341702929	-0.735315667956925	-0.0846086981626052	-0.342853529964947	-0.770013478300165	1.41163134895281	-0.0219936319621281	-0.598253064349568	0.451266872521511	-0.0779186220602756	0.0912998708881082	-0.191779783411891	0.436750905044944	-0.857878967133106	0.593791875228407	0.446732561722038	1.64084669411394	0.777031261893444	0.123689368862425	0.492943902577883	0.539235252921871	-0.485081446547683	-0.277488622193514	-0.586052792172406	-0.0326292590998753	-0.562717711951451	0.310983106365592	1.12129136108643	0.570354480155751	1.40889840338214	0.953255748299341	0.548154912587737	0.657720789296327	0.0517862064420018	0.825388377183533	0.871926369597351	1.07338838145427	1.13133178963578	1.12179677755929	0.0722927270121843	0.338660398636198	0.874681838685713	0.213802510992854	0.0680219265778638	-0.417257127803987	-0.0670598734956315	0.597391021396935	-0.00659508420396384	0.68411811361189	0.818141030568493	1.11016510514262	-0.213732805560423	0.43446828432013	1.58406948708562	0.753786492031133	-0.966828445396356	0.741441126992874	-0.0297586628704527	-0.636407137185835	0.160516133730416	-0.278494259880332	-0.331698732223486	-0.241976359686534	0.569121842835804	-0.490247623506917	-0.143668267955716	0.904889668213622	0.434491153142113	-0.970079374595445	0.29082396161977	1.39672573160507	1.43397070383484	0.347817725805684	0.788247035420064	1.14475447754151	0.851238684199695	0.0523170394766038	1.29683824452135	1.26835879718274	1.67595855689267	1.56719364581534	0.754099192828442	1.16315877115478	0.00400043877465872	1.68500625617825	1.79381634350156	1.45371135148239	1.37089018384646	0.846669107292804	1.49402593185068	1.38713596753776	0.723982063787065	0.511760873642936	1.6469717654729	1.41732455255258	0.346236976200977	1.80579469602093	0.817895895424758	1.25388091198253	1.52334750930695	1.121265840049	1.53609686454607	0.707821818417175	0.485606456498536	0.048023916825452	1.42261825888943	1.62551211100919	1.4565761046585	0.548568526535538	-0.446182683414034	1.8184092500421	1.82023623102862	0.590823298843575	0.365883932523389	0.542490043529287	-0.584602951023003	-1.19511574084487	1.1778565709996	0.263021687771636	0.482177601111196	-0.760465017556815	0.656053317474346	-0.327509137916485	-1.61708018778458	1.85942808857019	-1.81962808650273	1.47649585348034	0.859966926424869	0.224517557148498	0.234423481200206	-1.30091834553695	1.72369044606501	-1.29021269148806	0.0582048906399275	0.215814096527835	0.179498972376143	0.128765840894378	0.844369469434579	1.69038153005066	-1.0369101912337	0.754633693990392	-0.0577767048347142	-0.478395345824539	-0.796602615652135	-0.737677808846827	1.85861413891562	-1.29992420477097	0.393662391661708	0.582249965466971	0.0151818221011441	0.395341133846912	-0.939947800708298	1.80794991708221	-1.25948719173392	0.418925690026335	0.390085805437574	0.377049629035363	-0.702134470058635	-0.251948282241369	1.61333764428606	-1.0983486550339	0.690461156583953	0.447315255147152	-0.37452398050332	-0.560430535774776	0.43733357230036	1.80887588441143	0.359321785745839	0.458745642738725	0.273696998981244	-0.332581045489617	1.4203110712267	0.306433316824455	1.64924217125716	-1.2730973297176	0.826704586137151	-0.137053233363072	-0.0989364452281097	-0.0148970292679995	0.125249651716674	-1.57391358206324	1.64183088327115	-0.663016823745506	-0.82552146484988	0.065177619816998	0.369625755089685	0.764002302186532	-1.48262544976639	-1.34218846915316	-0.310419503310606	-0.618529810820716	-0.01186201128815	-0.323355944389188	0.963730125362733	-1.75401340777306	-0.873189815892855	0.59969425059012	1.31278885018992	0.857260176357969	1.56474683546999	0.7275782330945	-1.49714464816428	-1.42380831042141	0.529896617728129	0.804034638299548	0.980225848283434	0.851821128549865	1.02380870774812	-1.58387088597971	-1.56479309740853	-0.337764517562726	-0.886338931777943	-1.12792244462765	-0.125308308071754	0.367618088725229	-1.45046008151444	-1.5660450019391	1.20381832587153	0.588279727792213	1.09104152273936	0.880066267574076	1.68478879663388	-1.60273593003909	-1.56593319862039	-0.323097808743111	-0.329062356709587	0.88600554769708	0.600619110629194	0.379117046458457	-1.61771689416713	-1.44906591657327
Q76MJ5	1.38437318289377	-0.975256262546111	-1.19889271846406	1.29129699456354	-0.160548245592668	0.806628997157191	-0.892036833974633	-1.00303318117275	-0.0632414013911813	-0.364410142795623	-0.677482194675486	-1.55237353401652	-1.08697475624302	-0.673979631064394	-0.85146969201939	-1.19379386557713	-0.145392907447219	-1.23882399948332	-0.445949402231119	-0.345379735706445	-0.374615354198018	0.287803152537157	-1.07366396580456	-0.316496406369829	0.309103069293938	-0.369314788093968	-0.29238243215971	-0.346487303242689	-0.362456454524861	-0.471173091311711	-0.140651536308305	-0.903300019446535	-0.129405000633955	-0.112252945991969	-0.981945267714492	0.373201274882143	-0.402629020385333	-0.335652311045651	-0.418871957338204	-0.27445060254955	0.479902599347186	0.284322090788529	0.168409997384978	-0.579941153790108	-1.07665437179156	-0.995308036704726	-0.240779088515183	-0.845272656621102	-0.89850090956372	-1.90637660079208	-1.86699782685354	-1.57848899883083	1.76586430915745	0.0759360826095311	0.142593169824474	-0.865039266896905	-0.695708292004129	1.12446872880148	-0.871152563123823	0.574209447310375	0.845712191693225	-1.38379919944143	0.517810907445659	-1.11506342218945	-0.655429806131153	-0.224827585164988	-0.222844601087578	-1.90811872326527	-1.15109724826262	-0.347516766329613	-0.588494211260359	-0.936715049940005	-0.949355603801081	-0.390402863331898	-1.47885585030989	-0.00664482207451445	-0.793043565511123	-0.464278363955712	0.96899912397967	-0.425701999682158	-1.52510338140928	-0.686661591200796	-0.698821732535768	-0.480156911022981	-0.0426797574669723	-0.548933136683292	-0.926105260197705	-0.66790845566362	-0.532033970874986	-0.0932833559638166	-0.0491527278035329	-0.841314918930846	-0.377472885773564	-0.838928321506075	0.247370675821031	-0.617197748921997	-1.10624271135501	-0.373405125387985	-1.29933555098435	0.763988003580545	0.734571865387719	1.89127861779855	1.18842893373846	1.69105306803193	0.0809481596089509	-1.77038287511614	1.0816208615729	-0.922285397357765	-1.68878687657657	-0.91353904920728	0.105220223736582	0.580625630190974	-0.486516832438796	-0.962901562387863	0.865825754103066	-1.35430695932833	-0.272013739591087	0.273773920384117	0.981335798281053	1.62508694049003	0.95843578998566	1.3992957654542	0.0687252532480617	0.0103380099863545	1.21784235423123	-0.247110268041868	1.04488568088252	-0.559670978007856	0.746301956778296	-0.445680798397823	0.6009651676553	1.06361014941613	0.867334306931376	1.31853681701807	1.24413293743693	1.24792967123354	1.24082330470749	0.637544291537408	0.947338267856876	0.749805461993646	-0.0738193584212814	-0.186352646060095	-0.198758323028772	-1.10569627279361	0.0634943086293284	0.469032636414145	1.05153470839364	1.8638197807662	0.625485990453938	0.415014762530041	-1.16873566633099	-0.502258313898359	1.00757924792617	0.628250088007475	0.959579529956841	0.558353836876762	-0.589379821937726	-0.778130384401355	0.0239506637482322	0.0603033698392895	1.94486872942001	0.915449210605506	-0.0582822264977895	0.234408324452381	0.668488544039218	-1.37653944913368	1.14377434603206	1.9535030796939	-0.51115108527686	1.3415612925306	-1.88444658974634	0.628235962516726	0.526902953655373	-0.982393456963884	0.658003026101411	-0.60972282306652	1.57168322647956	-0.711508991567838	0.604682107043099	0.171567510852004	0.0914705698660892	0.70167092602056	-0.287826160688015	0.206842103853675	0.936500904020497	1.5949221099164	0.284098394432305	-0.00231872071074749	-1.12475097531086	0.84809480533831	0.846636816935695	-0.867056478849165	1.82611010642497	0.631624542203632	1.07604846488684	-0.474360733017857	-0.135520489059801	-0.70128640531128	1.07689886259872	1.02085869872668	-0.347718181746437	0.592090384015614	-1.06403164720245	-0.141435004017336	-0.542611647360824	-0.495693046753514	0.211547811225912	0.659540424784244	-1.18980021890063	0.140592314779836	0.270034652645168	0.76447405962432	-0.0408505644339096	-0.19099404999982	-0.161788095221611	0.080984344759722	-0.43180673902116	-0.666986630628093	-0.202813479091492	0.00247226375019221	0.942282263147	1.87532657233389	0.157310000484296	1.15178456540187	0.688089025808659	0.0203805802100573	-0.843724591177541	1.27594123581474	0.316466906934541	-0.923616472894808	0.277483114676896	1.52982135220195	-1.8902283544809	0.0802319514383178	-0.535799808542189	0.152700642794179	-0.601549145085478	-0.925846838157771	-1.02173423567187	-0.185079215858761	-0.0119360703710097	-0.781964678092855	-0.163680901167828	1.02627575781947	0.657460048739634	-1.47654628197638	-1.35441058172845	-1.17376573994343	-0.710914488240642	-0.603014988500619	-0.0785010934503011	-0.345312178011247	-1.79231538993865	-1.55256313236401	-0.664255485356567	0.144770159470998	-0.678631047842122	-0.0917456405657424	0.410748601257712	-0.838498654930209	-1.12708850306687	-0.258912777656563	-0.685344533504092	0.623756415521106	-0.321132085804896	-0.556845401020632	-0.852645017397673	-1.20629745860876	-0.783123355913328	-0.177968931252365	0.178506290840052	0.675296561328554	0.849858964392023	-1.4206089970046	-0.735343077459245	-0.710107711090957	0.708245206916869	1.35459795898001	1.79447747057944	0.644068586106083	1.73493918190673	-1.89046330007488	1.8708389457979	-0.557376474609799	-0.17811313052516	-0.17651111728382	0.600428420412784	-0.400008700574751	1.34299375578465	0.509214747344371	-1.06594166818293	0.580003641344214	-0.410646415206634	0.555211649311795	1.07291224922919	-0.581895720485385	-1.59736193127032	1.35404349176452	-1.32191892968202	1.87272779455927	0.188245360669376	0.516786419392608	-0.502152176358967	-0.998661683892707	0.66417075036688	-0.450983913882016	-0.307490699813384	0.872912705842155	1.14517843763914	0.154721932130409	0.137396829553851	-1.33419293574723	-0.383720931353906	1.06431076847076	0.302963886013853	0.204206468480534	-0.952571514538881	0.872236564452748	-0.205123960068802	1.11394835484311	0.887662429023062	0.0749443488921758	1.50673738072506	1.91808009070195	1.51963912779	0.545055189139061	0.125353311139467	-0.94050602308512	0.555570562771113	-1.24849242869239	-0.243215375990642	0.504529873498478	-1.70164109373578	-0.382232669337022	-0.326911113986663	0.355807277442824
Q7KZI7	-0.037960729493917	0.346386037187583	-0.0315362664697685	0.621563509115177	0.906879471641436	-1.49018921530989	0.767955877930729	0.882504014993207	0.787127005449704	0.812657224030214	1.17538115411299	0.496097013850758	-0.0732163377990704	0.301095858670706	-0.695347257503871	0.260861758995109	0.471280877605389	0.754646019020299	0.865134109766957	-0.4982444446251	0.481833413072911	0.694229736031906	0.814702472281807	0.915466246520363	1.00728852057504	1.23417362384028	0.433840535256694	0.948501550615624	0.460735604116095	1.01949245261558	1.08495876828037	1.18331993566059	1.04297171785348	0.333458633601943	0.286235208793429	0.933259346398633	0.578290275776914	0.821630736828172	1.08827348391513	1.30842834581695	0.390247531204424	0.128282092974647	0.683909513049045	0.919235386721113	1.0447903732965	1.14359927828993	1.37190054979878	-0.611759597134002	-0.229066752732571	-0.121195234159566	0.222862400349027	0.106871467518826	0.931648221044475	0.786990008709231	0.417550395019774	0.918055779105486	-0.183016504468706	-0.252238951367268	0.918526920557245	-0.289261452351836	0.516812435260476	0.192080247584972	-0.881231250359422	0.541080539594212	1.0664419751234	0.812026615323701	-0.0375000827974878	0.661636285865139	0.820329872733508	0.406486059861674	0.0929104342108531	1.11044087031821	0.936059834977691	0.51883294875899	0.740604065770545	0.322665498573142	0.826947394407539	0.985223678224496	0.82518832404636	0.574032803103127	0.0421437155904193	0.777286068228876	0.706915123702818	0.658994300814926	1.05066719648478	0.851308773626848	1.02942249904389	0.648334439547389	0.831735368379204	0.691345387448166	0.86468558507278	0.518573119643858	1.03734163786178	1.04924000862117	0.630155431494476	0.791915604729751	0.60689924328886	0.805140685750306	-0.475964818756687	0.825075285018226	0.604493195172731	0.423284531094785	0.524516118294289	0.334581528456209	0.301632086917559	-0.433013504134591	-0.313343973868205	0.193282741027415	-0.252576788083701	-0.0945705281200204	-1.17193763150299	0.394901205006141	0.165572430236995	-0.162468325379541	0.161496092527745	0.355060874960354	1.14308621557754	-0.903043447485528	-1.03172687006654	-0.103171072023059	0.0484586376601168	0.337483508838188	0.590383526385758	1.02797643289422	-1.00376067963693	0.50278680708344	0.330000300369884	0.774935050858585	-0.551897551994511	0.233344685891189	0.59043250619388	-0.772139347441491	0.263093892987602	-0.494829835827712	-0.298221846721918	-0.341468983379522	-0.834050766995909	1.00782992917034	-0.275261242030205	1.11779796333035	-0.476575839183633	-0.336665850458145	-0.443296477032931	-0.30635465012327	1.14506032088684	-0.0475993356544052	-0.363314415273463	0.0610458825995766	0.344182891830257	0.645589875911361	0.503252699321483	0.716020518074298	-1.35316548360681	1.22946991826144	-0.282941082405508	-0.107672616656437	-0.30198040926659	0.177802574660298	-0.612706004612856	-0.884106083930628	-0.918084450556034	-0.814187255705047	-0.765382005160618	-0.472099494629818	-1.01610589316392	0.678614377276092	-1.12569283006242	-0.87368030506289	-0.930977487426549	0.335514739525045	0.529222189569637	-0.431267210526904	0.422386606802602	0.10234390280023	-0.235010263908877	0.0284214375515641	-0.359651677673209	0.223981797205459	-0.368604348937821	-0.343590695417946	0.00434298725647885	-0.272673276883582	0.381640538784999	-0.358350203512778	-0.351974262089444	-0.147791250659654	-0.26166408739462	0.123358871189696	-0.229019377160662	-0.31494494878902	-0.211793221185143	0.0239798891323407	-0.00811344682043112	0.3334091155275	0.0370258847602718	0.366023848117924	0.538252318188846	0.102293542339931	-0.347636337857621	-0.410182796415413	0.028301312638637	-0.182409339950787	-0.362389574927349	-0.0497738356714264	0.440797228787364	0.422019808525787	-0.178838575055576	-0.0444301226213474	0.0328563785878264	-0.139482326789393	0.304506037122914	-0.332446283196658	-0.25399464333549	-0.669307898844208	-0.609974574034056	-0.744800872170686	-0.44341765029105	0.473879666230384	0.18875124788003	-0.0887957013119876	-0.703077965584877	-0.0519741508154941	0.655408049932122	0.0147388050968877	0.807435728890124	-0.615223789669762	0.682139657349241	0.102684056303476	0.199436533401082	-0.890063116460344	0.947819632762813	0.218232608878965	-0.115559313276553	0.632224848697574	1.24992877407766	1.12230092596563	-0.0545685677436468	1.48684808222722	0.5049023963231	-0.0214104487616659	-0.461087410564225	0.662691398563149	0.547490133117593	-0.0506199801250805	1.49977534905195	0.880376968735317	0.992696187691896	0.576712723709058	0.727788609442949	1.37725230801766	-0.387309445690699	1.75253150589581	0.664124700073079	0.533385852852566	0.02801193064899	0.535759237994462	0.617445769147776	-0.378407533826121	1.3798024429562	0.610192142621617	0.420902615792779	0.430286701153888	1.18828495339191	1.47477462016308	0.930425592195646	1.76630056248596	0.618046501265956	0.22549207700421	0.372735467819476	0.0377248392390441	0.645213395398379	-0.162470441734502	1.43803890623381	0.992079272533506	0.357398833755906	0.613447772780291	0.122350537684021	-0.0838695889966126	-0.682380961980968	0.95718473397855	0.0567516285969637	0.1318879037354	0.1990908815312	-0.201624610424807	1.44813401038548	0.306236482951649	-1.83849074765119	0.297634191733299	-0.0428336948937246	-0.455548410687939	0.747505024174327	0.7190191601201	0.502413389089583	1.33821991659457	-0.458917306505402	-0.483462713882885	0.240299817492731	0.825455802449124	0.95895962623345	0.576753719511447	1.29506432799454	-0.305811991503032	-0.806101005610701	-0.201804327561023	0.0170669229312821	1.03619258679012	0.567761201277531	1.3240643266473	-0.351357792776837	-0.446700610217702	-0.0246131292928069	0.596058214825447	0.353619647272723	-0.213213585492068	1.357831630812	-0.465895063815133	0.0799318219950188	-0.086285608547455	-0.133064613352944	0.726353363001768	0.831243662142755	1.86586901453117	-0.30943231177657	-0.190279093878188	0.249925095831619	-0.222692567828156	0.245423056359675	0.891869206087488	1.49949574142562	-0.76127248988123	-0.762276636632052	-0.497830201941567	0.847900897392501	1.41702597527388	0.531446718575468	1.37484526910335
Q7L7X3	-0.207130120303413	0.0629159158719982	0.252511255182128	-0.00669723122026898	0.61823520758941	-1.25970969205826	1.3580295067116	0.782760259482136	0.308185629496743	0.60877625149448	0.610706008666173	0.44258877821755	-0.732213114151531	1.29393026766906	-0.190307796471527	0.166226270833183	0.437143605558564	-0.0829205139879779	0.27803138622031	-0.851445232831093	0.737196909454764	0.306996422044785	0.619968882664423	0.543534937611917	0.567831854813275	0.817119898579819	0.492440381841195	1.46130982649458	0.327709290577891	0.71774180438439	0.645499198775372	0.350831011244827	0.585964299880221	-0.218648299321428	0.933564047035273	0.626036488790924	0.0778093846317352	0.708370811021226	0.520724292851795	0.561298497352591	0.339895441324284	0.967541106477753	0.588308573497608	0.642728425661085	0.597222540160809	0.0848200854548724	0.563900480975455	-0.543242375825603	1.09974455077959	0.19802860422488	0.04923354772338	0.0672300727368697	0.543009599946812	0.438357143495396	0.76785092869314	1.62989149928277	0.839417746595993	-0.768245795622656	0.67243609767083	-0.622694336449314	0.72359609432543	0.53714400841903	-1.02432024698791	0.747645418707218	0.730362697720689	0.490061954533516	-0.909680373481509	0.806502884665399	0.916263420828034	0.376375319192108	-0.152332949433647	0.748232839712838	0.85375792360518	0.231265623953475	0.806294504435024	-0.248998431237955	0.552431929460156	0.875663306010178	0.123987785763792	-0.302600977599834	-0.398742647645662	0.787620631163459	0.0186824096942523	0.345052400834336	1.03043714722492	0.708377340494818	0.947987885278708	0.460982475492558	1.01660101439825	0.095363297471447	0.691597684845385	0.28039179974279	-0.00892524825877245	0.735111619523774	0.259818104305385	0.497985586810297	0.693031311839984	0.554651246873457	-0.104654940146575	0.592211268732079	0.621762456118759	0.624258212779453	1.40618421919136	1.27886890235211	1.08907210024441	0.59236169528687	-0.589515511750622	0.543398843873318	0.126269787933387	0.364702778289164	-0.255960176716993	0.66260192333502	0.663999563262568	-0.811820679535697	0.351328401419996	0.841280860948324	0.523950250302972	-0.55350018663586	-0.705970503935427	0.319067336372425	0.376504965812067	0.541021105239747	0.888061845219016	0.128531244279033	-0.877205767202807	-0.587984274603062	0.257222673015017	0.791164448145773	-0.704928054055603	0.319913431260676	0.0487333713239059	-0.514357549920683	0.179667703340487	0.221822265895807	0.724590282527601	-1.02825851122007	-0.839500788174935	0.728118803157626	-0.760502683503246	0.763125817678743	0.612743960389004	0.526327167051974	0.316450012782096	0.266072931570509	1.12344439890253	-0.595626341279643	-0.14449625109173	0.456177743823618	0.694359969272575	0.814427073852186	0.284378078719841	0.107764077945457	-1.25618262200378	0.806514965242864	-0.244286775113959	0.170337407572195	0.216686501531568	0.616037824236879	0.805288176041838	-0.717915597357914	-1.4020371337098	-0.79797157360053	-0.556456433355476	-0.73905592941161	-1.23895399758178	-0.450413682687452	-1.28936452587457	-0.79112430083658	-0.876997269730541	0.0120688217692025	0.964574344228301	-0.681258076588572	0.462201562607613	-0.461074734228126	0.376073398281071	-0.13550523199414	-0.497249290144987	-0.153617367539836	-0.60275742114227	-0.356999884945171	0.201937981955153	-0.00915432636678012	0.476512674804477	-0.312037923797388	-0.547730386872806	-0.249092551770034	-0.723063750415422	0.294969734681658	0.198544006205669	-0.237985393204141	-0.42362000050475	0.231998895575744	-0.298583402554879	0.42522548864143	0.279407092874938	0.595430490865823	0.370051948520186	-0.383951239440955	-0.147058968431388	-0.390626403434531	-0.0253511570703294	-0.313979544685762	0.12649869560734	-0.362763396580542	0.308658211172896	0.580167789158181	-0.261263598927765	0.153885493359932	0.273569759717102	0.0252849916414083	0.346628418043992	0.00523556356666657	-0.50000065002477	-0.48175954478161	0.570411869912192	0.357282137969366	0.957107198953537	0.939439929410976	-0.0526874829055501	0.23569201856155	-0.41659916923195	-0.0966498840150789	0.698019706869929	0.393698329008116	0.126722781675188	-0.10172963641959	0.653460477676887	-0.384073787641207	0.167107968652432	0.518090862842601	-0.832449890138772	-0.491882520523116	-0.863672328961583	-0.779297547603981	0.213073643741261	0.628409257564708	0.78512655032309	0.121646994530876	-0.69179190710012	-1.17134496153323	-1.29591608935615	-0.853880675027622	-0.8186731671125	0.676798867214742	-0.104943351046525	0.0292082685815452	0.101946015767583	-0.574001018314052	0.0571181147545174	0.989419592535169	0.471361712151923	0.675018940988096	0.0441999370682868	-0.129886949222447	-1.2684807577842	-0.761208217157754	-0.311890413772083	0.324055671071902	-0.975444608019889	-0.176317109457324	-0.544424420239782	-0.728669919609797	0.345620505031631	0.421731454309439	1.41326808083061	0.528544910385286	-0.207906796421427	-0.881918776343651	-0.675576683980522	-0.831940892281172	0.444119727233872	0.935269181515531	-0.310791887412783	0.580045424328245	0.124869899931919	-0.525011219559548	-0.945759447920701	-0.713879202975911	0.630390074767054	-0.439072063657847	-0.400112266464225	0.654287403081821	-0.0794881798150361	-0.0516842331993957	0.762968580182626	-0.317329116070988	-0.988575705766699	-0.244131061217398	-0.511246115028327	-0.366077652766124	1.10403806482451	0.724556367376165	-0.574336203351563	1.36015091134053	-0.84213880672482	-0.614056491495495	0.390924157790515	0.899233605273216	0.529299787296571	0.632134384535145	1.76868391046703	-0.43197351421519	-0.693391053370828	0.00256560905876499	0.382766165637036	0.904573419406987	-0.131356135123481	1.28625974019486	-0.347743200499851	-0.68393521531001	0.794107380866027	0.636606512191506	0.389614345862771	-0.551850786741949	1.29088065294015	-0.765267065290456	-0.518623079952956	-0.351323390454218	-0.294940881371488	0.532588692828793	0.998433616591302	1.54256246115262	-0.397274126638229	-0.173216809608173	0.304634033341142	0.381112521143271	1.44512456175544	0.594285583796806	1.18612159408984	-1.03555874877878	-0.664858120511851	-0.262346533498201	0.849783205007586	1.1742658474525	-0.205214361946409	1.48359289412462
Q7Z7A4	0.911181223724977	0.089631831613722	-0.763895757884782	-1.27664809599372	1.06844809540674	-0.553187368691355	1.32126858645318	-1.67917177154101	-0.281302741859902	-0.392126599327476	-0.463263656702704	0.0707671316463998	-1.57306321875547	1.00586596679627	0.624794545807466	0.118090928443822	0.841054826857407	-0.674760095093132	-1.12950944973585	-1.31173273994262	1.79614353760768	-0.46552499217159	-1.15693256975218	0.1457097568935	-1.05291435034816	-0.13221293196066	0.176462604295965	-1.52657270208617	-1.13212809314657	-0.968748447301986	-0.347373203867331	-1.16604157104643	-0.155461432007751	-0.720837277738802	1.11582007240208	-1.21084826100928	0.704262377596989	0.143320981742104	-0.35746138447653	0.358425875443235	-0.376991865410846	1.5850285816654	-1.04167884266432	-0.303824779489689	-0.192595436608167	-0.820908628944151	-0.806995327984247	-1.29518981986439	0.78997352572217	-0.781004756683708	0.432045750089397	0.870834468023958	-1.21421513332476	-0.778509130523156	-0.434322311095079	0.606624053316433	0.908412751311479	-0.414770094111085	-0.547462342014105	0.790028062896302	-1.64441479352085	-1.40247877328177	1.68981233404164	0.156459814052186	-1.84447816696153	-1.55841732506877	-0.287452531849816	-0.653312254893719	-1.0896504089905	-1.20855423477286	0.220472022509009	0.427018586804944	-1.7872864217962	-1.52469469347528	-1.69158731157346	-0.659695804462476	-0.0878342876467117	-0.827799916298578	-1.76458271494997	-1.29766398025922	0.540301634084494	-0.984118321706616	1.22378700950723	-0.861437048987603	-0.880851392529544	-1.70125578689388	-1.56935271878989	-0.647274109462051	-1.66814933963478	-0.753234498381969	-1.01374556961112	-0.0440368022143917	-1.66809920981781	-1.67818846054167	-0.233542563842858	-0.638022104354666	0.394157975539623	0.0599284251890886	0.578937876587532	-1.44263137163105	-0.809898959254691	-0.816322106089774	-0.827763035607303	0.93849913145326	1.85027480170111	0.292181534830773	-0.703781178681235	0.626958005494772	0.538866327877946	-0.102107638345159	1.79416168039152	0.531141136814955	-1.79663310376033	1.73777636766221	0.187819793224395	-0.982884853423901	-1.49551832771682	1.33611252873838	0.0488249031199904	0.273263860947628	-1.15980960050287	0.329376739413647	-0.443210502879249	-0.433692488516374	1.18752073902856	-0.808493555845437	-0.783345599666889	-1.4568398422753	-0.85518568827514	0.667109848059899	0.0189315004356383	1.2479352703509	0.838094462719281	0.244569133134669	-0.0166260125950176	0.521967174478979	0.493207409046305	0.641362077162762	0.336492597702743	-0.199541749884896	0.284013900916856	0.414488289340302	-0.255160238057774	0.430986308079077	-0.202510198414716	1.51773072507304	0.18630119422498	0.430488446443086	-1.41699901973892	0.189962021334261	-0.275429249644417	0.273913263316046	1.30791009076426	-0.495471837891064	1.50106300055538	0.393150768410268	0.0353414390165716	0.495189213207978	1.72491570310315	0.66938863328415	0.305063775926784	0.918444684967028	-0.129324790072815	0.0884480675674527	1.02124393879491	0.446605211244551	0.325344162201233	0.987505184745896	-1.55622450921378	1.73218086100582	-1.5293272723721	1.58609397792387	-1.62501669465787	0.211928407309641	1.28433126564611	1.79328842788055	1.70355532346334	1.76638918150441	0.342900574170234	1.68750267934366	1.49483997741441	1.94416526159143	-1.80472496538675	0.907365966309632	1.71508312912509	1.15393774971994	0.911250380048801	1.36954126437306	-0.379362469830952	1.7079235022892	1.57754738956343	1.68410382519611	1.62546447100448	1.12181434518449	0.0616745511911033	1.62384983697503	1.08404750425757	-0.50509701418629	0.0640704905759788	-0.52745229359456	1.61599232395734	-0.926022234213515	1.50301362162694	0.932457448849246	1.69640751723139	1.01862671633509	1.48971599236742	-0.374390240699996	-0.134867623382772	0.966826087633712	-1.5603468188841	1.00725608312105	-1.50993047961963	1.70967775945135	-1.14029389608419	1.76854112926871	1.66984484371446	1.74750924893931	2.21167902693418	0.52474812022531	0.744642046976105	-1.21123730611688	-1.1458074995786	0.575993610962488	1.7027833677487	-1.79930794034659	1.59474729843314	-0.297877677794359	-0.727660908950804	1.55270126697505	-1.5453520379287	1.71114931500843	0.802760246920937	-1.67873106191955	-1.00538118494301	-0.0962504844391314	1.67866203636641	-1.8010674807386	-1.87560336751369	-1.52109683663691	0.131162212137738	-1.47285815447773	0.291267176562858	1.54691720571051	-1.66742554479471	-0.234785145901054	-1.81133309702195	-1.40097949429621	-1.836488452008	-0.602567270704445	1.29110669450502	-1.71185909740653	-0.820021496025818	0.516038242246131	-1.10168294555709	0.432371407442193	-1.17246776712576	1.64218492653154	-1.25555612277562	0.222139046037034	-0.877349644343932	1.74376023028187	-1.55087943098848	0.342901537653215	1.72615827409766	-1.52078259890282	0.891966010246707	1.57725682151054	1.55530156954777	-1.69585620070204	-0.214351521794354	1.63832396801643	-0.607525079907433	-0.624690570270016	-0.568902878703281	-0.350990104891686	-0.508779257771909	0.235472715151831	1.82519574366312	-1.51381133910632	0.770255105309254	-0.775935828304293	-0.363720067540377	0.0241036098488739	-0.964441645212753	0.300588786576687	0.633504613081826	0.38438048356506	0.521587293173531	0.643285515861788	0.136402016504638	-1.35810622811668	-1.61454162943087	-1.21643704696081	1.41078383793332	0.271473424555877	1.19798622392263	-1.38551584490035	-1.0977954161128	-0.330453668489032	0.173082261664291	1.2450544078854	1.75067887974177	1.42899180817769	0.114816706489314	-0.719999832961245	0.0977473823262201	-1.23057924585088	0.669430582475892	1.89638379233396	0.787279116862315	-0.35925668214005	0.752910470417783	-0.239680527776462	-1.12729715811898	1.6190722018345	0.0987596165497216	0.267542484118825	0.699433149655399	-0.480770881811648	0.271262387667915	-1.16377446035745	0.457306296315765	0.668119983070688	0.883595730543223	0.881560655045451	1.07918662980678	-1.52979474751416	-1.78181205927045	1.39404907744957	0.806551236111224	1.37642453113909	-0.694130557934857	-1.58733342420902	-0.228943578425951	-1.43986938942421
Q86UE8	-0.847213981361823	0.735118674867942	-0.136090551050474	-0.349644813087315	0.894787954832264	-0.548669145385065	0.327927603228826	0.286728358105759	0.303585598156348	0.614998150278826	-0.318716047269042	0.942987160113828	0.406230993561415	-0.869900408325341	-0.266020025144906	-0.446443866367532	0.29869282023784	-0.874550836880792	0.859941492440204	0.0984865477687815	0.328239736908587	0.505734279312778	0.380385166541281	0.618084646789769	-0.291615656936637	0.494370867877301	-0.279837533382349	-0.0109829799117483	-0.337874386780413	0.718884235451325	0.187269294888621	-0.263484849833898	0.537390846897425	0.286655091827447	0.000767471331348498	-0.194613454148644	0.131955488469223	0.205273656932035	-0.10934408099869	0.104689042407306	0.313356892236473	0.0424991247901862	0.385912493122492	0.526894056832377	-0.427912284555896	-0.0512566655677373	0.254693145422165	-0.0552603938347208	-0.771559922091868	0.795387118776967	-0.52536102910763	0.101277391199265	-0.31745164858246	0.54218041980225	-0.23550678280603	-0.281989290098506	0.949550059407063	-0.532975972905298	-1.08627169706633	1.00374034930356	-0.65605922893546	0.107481852305549	0.020214153741621	0.166481937457289	-1.5828728797646	-0.527495357726592	0.330678367333093	-0.956454386941765	-0.983165800510238	-0.674694609833588	-0.399040563386953	-0.746627347950082	-0.569646989733821	-0.366553239708632	-0.806329990731345	-0.554183419591539	-1.07748959682097	-0.212837082867612	0.26058335096722	-0.864230107360989	-0.938821928508714	-0.938631312595806	-0.274543650555206	-0.632376677693779	-0.315656871485177	-0.36246526261518	-0.447010290177696	0.250209353026545	-0.974979600285546	-1.09736619563769	-0.947698698578324	-0.420607834677394	-0.902912010515457	-1.05608471135452	-0.245843112639901	-0.53965310534576	-0.966938132879627	-1.00121458699919	0.494513442310047	0.30121880115712	0.779720330534096	0.375334068994144	-0.400431270253161	-0.965041702497288	-0.854868030525333	0.995477546687605	0.855510919264954	-0.354395514742145	0.459660593649734	0.451858166580073	0.831746862623645	-0.699696835610364	0.973052742986592	-0.802211936158936	0.341183751470833	-0.0260454055459594	0.156573709213469	-0.299405961675739	0.181453473099793	0.493180046790527	0.474724367063577	0.938448604729142	0.142350460699396	0.120657751698931	-0.468784570162379	0.925465559096208	0.785009936621561	-0.726472753088839	0.380079969523483	-0.281978315903717	-0.408328647589366	0.225434044427478	1.0668158534968	-0.19323265981148	-0.425163780000303	0.25683185845024	-0.398977426271925	0.683557322322136	-0.137141927308232	1.135689223175	-0.459537069386663	-0.6710426006288	0.257063447185021	-0.75730251072394	0.236825286074789	0.166276002790216	0.401795729556014	-0.235469669904846	0.0978533895124507	-0.498780412800861	-0.356298917315789	-0.217177643560955	-0.265410261864169	0.845232749639432	-0.693330312259236	0.0725528090189934	-0.120837439994841	-0.642831763105203	0.391897899646877	-0.27163575342822	0.0818476310320066	0.00767220248090045	0.14428597012735	0.0836635221207821	-0.163556666058355	0.810969673001286	0.103391763279257	0.7792045713879	0.543604549149379	-0.342540768833305	-0.510071894565067	0.771814480863484	-1.06836223177162	1.04402701501908	-0.752910829517135	0.211873307257751	-0.714291397867268	-0.786475103409778	-0.768558379090474	-0.323836588495225	0.500878628215345	0.252445616902416	-0.201381152459396	-0.608785573208397	0.0874214035535312	0.0167059018212653	-0.90405210546336	-0.20488851534758	-0.982798691979967	-0.810434357412218	-0.405542064304918	-1.05738569414673	-0.580806056833758	-1.06776234623949	-0.267022936211596	-0.756739160427541	-0.409762100216219	-0.772151687432211	-0.39248279512555	-0.17445830826195	-0.351324086261602	-0.371783478589364	0.367839723141485	-0.299273875846336	0.00671991316795391	-0.778568756659335	-0.775666167440349	-0.792310967794329	0.21377357369318	-0.366599016338782	-0.150972284091331	-1.06857342892997	-0.823434962293524	-0.318362062913736	-0.861362434330309	-0.133662216077731	-0.189352553024735	0.112397580282172	-0.0354176300621349	-0.604744810355864	-0.0911105445913435	-0.135439712559378	-0.460575252284573	-0.464199411979384	-0.275224926469055	0.5312476167766	-0.427048216122303	-0.361841168547676	-0.444439419203186	-0.459311627103628	0.397224585205349	0.418328212807438	0.324597835268165	-0.496948039202733	0.0242264749766398	1.05115019451788	-0.580902226127681	-0.336830288993306	0.675361574476343	0.569620795569298	0.362178758064218	0.228576681061106	0.00934394357991213	-0.52194698437198	-0.166183576380847	0.875139453219109	0.696199345694914	0.176788989223947	0.292416769431888	0.940312775229018	-0.42728718190783	-0.39577087053744	-0.0220311098537785	-0.768639014028389	0.640592565584203	-0.144722029704895	-0.349288403502511	-0.540933379898784	-0.147902258012477	0.226467660219109	0.211361810158361	0.572227831803732	0.446457544831406	0.753019270345394	-0.413599763600575	-0.312741972466843	-0.672264812355474	0.715117821158749	0.614672289617421	0.548736737826761	0.805410411689778	-0.829782017946304	-0.730358073348461	-0.68813452666364	0.266714004286622	-0.139284340414869	0.185363480440204	0.341817829523209	-0.13247989957539	-0.501225024766674	0.577547001353822	-0.442672605536431	-0.188430864813506	-0.214682277294654	0.277618250005782	-0.367991659951832	0.398377669230538	-0.583803104534062	-0.854038302657005	-0.751067446751153	-0.610919505091845	-0.185644079358813	-0.300752323906725	0.522687727050075	0.064755294402423	-0.286541791673531	-0.396852318215007	-0.0303422465128087	0.17390868553584	-0.119651082641677	0.115986116905864	-0.385376363947455	-0.951447973769111	-0.902232854259035	-1.16197690219102	-1.06084610239157	0.00331088096145319	0.823760473997872	-1.01906642322508	-0.619784064959972	-1.12478845936569	-0.507142595896903	-0.512888272118766	-0.668306762060307	-0.480884800046525	0.0176901405994301	0.486812714553276	0.740076647759567	-0.447681687142883	-0.990375618753104	-0.126597112196914	-0.88166736551769	-1.06564579093855	-0.849518177292019	-1.2531853510186	-1.00858939220162	-1.12796638556092	-0.652558863228078	-0.939914506927594	0.807604339378037	-0.598577116050193	-0.94592348102532	-0.6124573161801	0.947490561610967	-0.75368761960786	0.14220120415221
Q86UX6	-0.480754174956098	0.521899751153469	-0.304919980248862	-0.13152507280087	1.60050788976758	0.0309287406228204	1.45972640953011	1.00835069177566	1.16741421020494	0.91049891564773	1.09379363089913	1.03504171738407	-1.1485848899589	-0.67040341553112	-0.866820468717778	0.363773243150599	0.264319046406121	0.102917424220252	1.2804381406752	-1.30565546608847	1.23402198302588	1.04095353262191	1.10280625885652	0.942347225882204	1.10520727759769	1.62117142481772	-1.17625095882607	0.821602248659615	0.884682574833912	1.0019024632647	1.10382207283621	0.972118816245636	1.74476441916403	-0.995323899764788	-0.421935003663921	1.03161982132146	1.1557834907321	0.972464663342792	1.02997237620939	1.56554772794991	-1.28528077856072	-0.444239057367333	1.01148009411683	1.14929009969826	1.08839706106792	1.06623807579816	1.59073232620103	-1.21530521306616	-0.541558024401254	0.209270794116593	0.0436388448499345	0.330928797717439	-0.541829606562539	1.16980744331802	-1.30269862771316	0.879287270102917	-0.884208859221659	0.26293122543583	0.702201699939678	-0.168441903833206	0.085981168999356	0.438387240152225	-0.792427980469389	0.517430911830823	0.837694514176178	0.515592270892864	-0.668372969375789	-0.0174114372522705	0.679555898781994	-0.408492945566902	0.557288617148069	0.85105500242728	0.419330180921642	0.182387275749298	0.412730992182838	0.344586102167963	0.0811361181817023	0.8732496989348	0.961453414182521	0.08138343779997	-0.528387938456086	-0.0449295350869898	0.440781085480849	0.093403540008003	0.624453122521693	0.728384314737537	0.407013307891302	0.108953632754358	0.294765592741606	0.296229248590827	0.0873702770100911	0.429237268319175	0.851115585528248	0.801203419283033	0.433927742398797	0.370015470279966	0.554389173715768	0.282971352643414	-0.823560543220345	0.822589739149944	0.251676452882005	0.396349899424887	0.883073923418688	0.871042922621125	-0.211070194753436	-0.43067184813229	-0.501960868446695	0.672697647593685	0.166251631867289	-0.165343375930393	-0.976352669965551	0.433609665089408	0.937438122474603	-0.919245182690871	0.413512047737676	-0.496615713820483	1.34408528274385	-1.26429392357753	0.686532536175665	0.254642067694489	0.982131791863015	-0.321056992053472	0.57544623955501	1.20383653344577	-1.25299422193368	1.27576842578926	0.688157638864444	0.752848842796984	0.829650485068749	-0.117170945794737	0.810897537368654	-1.13211128107642	1.13517477308372	0.17671471214715	0.462427644933618	0.306161564742946	-0.297857192677182	1.04061314119368	-1.17847477827983	1.25900422212437	-0.541165457143756	-0.389452976978433	0.278100200084257	-0.29144976048055	1.1801066812785	-0.816527683426962	-0.794748792773328	0.557517580988245	0.554596764147263	0.809978395808232	0.283563642590241	1.01330645429755	-0.990009363970965	1.21098926463672	0.100632223599437	0.847706468637213	0.983560579642569	1.00071911951568	1.13987399532093	-0.780464890778377	0.796556219879262	-0.781197815440096	-0.109633617163449	-0.240970389761373	-0.896558025738383	0.746022859241499	-0.891595994833861	0.0207686623417753	-0.845232851502664	0.290105249554628	0.454657208415976	-0.797550454054581	0.340761817104449	0.392842051992056	-0.0717859369179848	-0.347114540343471	0.0140740658137415	0.365240278500336	-0.713383452792765	-0.225152866475686	-0.239327956747647	0.244370647384578	-0.202258095420607	-0.232810821714809	-0.377406831870542	-0.735007642930751	-0.165768134909305	-0.43314719559568	0.364795146396517	-0.699399742495743	-0.137451557904226	-0.928600163972191	-1.04971365174971	-0.127913034665348	-0.579206743131678	-0.561659729418353	0.576659182131804	0.489773862139746	-0.21257855698918	-0.774922679321392	-0.0881806957680187	-1.10907187512818	0.0089931399447585	-0.57081969415119	0.0704979694369463	-0.866626334496088	-1.02055409832124	-0.785427354098417	-0.783135381739821	-0.32438643349276	-0.774052803090145	-0.916598783716216	-0.884715505209904	-0.980520944492476	-0.924233579458577	-1.05916135332539	-1.32877804959365	0.484082739214701	0.732586532459513	0.608857814395966	-0.479335266353874	-0.201315292260299	0.315181378692554	-0.237199341668923	0.51100588472167	-0.201049678885993	-0.2522524407091	0.707707278525484	0.316691231471648	-0.896467054324743	0.779674791706705	0.0437909849001104	0.593966076935575	0.869164269031554	0.937943773967567	1.08470570486714	0.939821050752641	-0.589606951861799	0.762398715409321	0.850500135789045	1.01985033326951	1.03770388509422	0.815747497791486	0.751913472740207	1.28157581052494	0.485241180323083	0.851807463584786	0.936129379569196	1.05561290299569	0.971650609062369	0.09322992120489	1.22846299051597	0.428353776632464	0.582001943404795	0.783511112131744	0.821209647850445	0.96971543912821	0.662006089612424	1.18609616175672	0.955557866809403	0.864199789030377	0.95907516643821	1.01075119633091	0.882445113326819	0.968709062314167	1.31846570806873	0.755764357844785	1.03954853523988	1.04104226901038	1.01910730592599	0.905042429716536	0.636568957017298	1.02083820162508	0.495750446187662	0.747396207624258	0.817223719788523	0.398806154431936	0.730362627877787	0.734168794529096	-0.687166565345558	-0.190581545672192	-0.0265324790522647	0.196072841777967	-0.26454808945018	1.27808162859079	-0.975902499440707	-0.98282004061118	-0.580708544864203	-0.211522781362342	-0.733983206515541	-0.854986352213854	0.634104220093121	-0.791425068676513	0.905853264240746	-0.247591703508962	-0.581227976137381	-0.573677584338619	-0.234020691307557	0.898678611468035	0.274402774209054	0.38811053824261	-0.0784910706970062	-0.410838583579705	-0.22726946849113	-0.29059178692375	1.07763569819226	-0.300691242701932	0.752272371139984	0.366579937720338	0.218174579021578	0.277637403913601	-0.3907376903862	0.77404966316462	-0.735194272531796	0.951176330066966	-0.227544064215868	0.298562513986133	0.38885233960965	-0.36586581810375	0.818849196655321	-0.749340812913639	0.754237695253064	0.440985767318904	0.761541266010315	0.332697524298567	0.0456431243489713	0.524924991788592	-0.248825185821963	0.995791045510528	-0.298256260065212	-0.451421077958758	-0.905827497746652	-0.351739689171989	1.01256342752337	-0.118724844914428	0.90151319529963
Q86UY8	0.820183789629639	-1.52733425428852	0.43718248182393	-0.528406826078276	-0.605650995942975	-0.461984687380687	0.848172412664697	-0.454461653485851	0.759007579565717	-0.520367851604502	-0.420873304362356	1.23181403923716	0.851940162457505	-0.297296765316435	2.18740455000106	0.344580410949435	0.6976485669943	0.722484261438553	1.31710723534941	0.00459441053606669	-0.240513301657947	0.549801236798068	-0.64627503448353	-0.734484661527895	-1.29392174113575	-0.478977597289644	-0.674953064541402	-0.582228944055176	-0.435780137562577	-1.27217448485007	-1.43155740656419	-0.455624239855469	0.429871290794956	-0.110312440777392	-0.686005309453272	0.305012465565158	0.880785606542962	1.57109386326442	-0.358942827133882	0.64230560019737	-0.596607487472943	-0.884448714445322	-1.05242030992074	-1.08286033535335	-0.698779474910954	-0.542104708498802	0.990062261627306	0.320027773336361	-0.517158579001492	-0.586335794919111	0.585100091891028	0.838254711324854	-0.349459614788394	-1.00661020296742	-0.574851264173528	-0.185193690366135	1.04613375118251	-1.41787051062024	0.259046426306479	1.06995629983479	-0.669572031512513	1.25374018075579	-0.805350840772598	0.0834452434206336	0.75297728263505	-0.65859986837101	0.666200676701953	0.23973768422054	-0.623585462401672	-0.268293415315569	0.929938956298944	-0.12186747944655	1.18436504967227	0.275994734888011	0.0796200022849	0.318334321623484	0.540982185754235	0.45739740455521	-0.326640109897722	0.268738615322741	0.216637676102343	-0.0329639105970754	0.538300892922098	-0.365681298394583	0.180441514028304	0.584740496797913	0.183277964837691	0.381221935953964	-0.750464634224533	-0.84093336388906	-0.601861049601103	1.25022428010857	0.80076455171505	0.720222266368768	0.21989453140229	1.22615160276431	-0.822819954831165	-0.386439882538538	-1.09957215339137	1.09583153786043	0.0587454697293087	-0.29606467683669	-0.957180875326981	-0.252316575932846	-1.13587484094573	-0.099121412726456	-1.15896179719974	1.29345631671625	0.256483699321609	-1.34312812482524	-1.33588201122465	0.650991888431441	-0.703771584413623	0.450059048470535	0.185933509684845	0.362666909447691	0.169168337226527	-0.680766510044658	0.566946146913292	-0.141009697764938	-0.788819432976369	-0.442318741861566	-1.38536939643935	0.79579944822036	-1.01261069038687	-0.157432962455848	-0.6366972246467	-1.318211608793	-1.37601663709279	-0.73063746380884	-0.194024362752041	-0.967808727538986	0.703230199442592	0.0287403849568886	-0.458647985663268	0.18763396287207	-1.51007642703001	-0.649266392948622	-0.626542559822011	-0.191183825228307	0.512893396221957	0.505717958414234	0.364194974501703	-0.509271643089762	-0.415007132793672	-0.477807840187094	0.134180338760764	-0.214934621613906	-0.347518944925785	0.434063696550899	-1.325176389386	-1.27499836922855	0.459060088883338	0.0278695106010372	-0.702128616687746	-0.499009281407325	-0.550125731503482	-0.715676321791507	-1.25763298620844	-0.13792662542547	-0.496769293645546	-0.411314434734531	1.04224262005077	-1.35425112623525	-0.612641063465273	-0.998442870953946	1.00327760662509	-0.603928878426536	-0.211387429998688	0.110446425846705	0.141418769453145	-0.587405648112156	0.273370989805285	0.372886779863354	0.100259530500135	-0.425750374803928	-0.72651927418382	1.29293975123171	0.35573155602772	-0.254172516929587	-1.458859393174	-0.736804736127134	0.883967302258515	-0.216015470291162	0.308840278221517	-0.0894673341966662	-0.037367790578651	-0.233811423312181	-0.230068817733258	-1.36348383855851	-0.791881557496334	0.545419238402831	0.260956601373794	-0.65667373215087	-1.22099528007332	-0.599221298016286	0.26367907621688	0.598837045998063	0.520368750305892	-0.376275682405602	0.673757841736348	-1.21995173209595	-0.76289100671979	-0.699028246826368	-0.208231453002824	0.527060338054854	0.444431978505694	-0.506841181773753	-0.886172191444793	-0.501180828113947	-0.176883446628968	-0.88148069089615	-0.334520302102218	0.425747708756482	-0.101712558011239	-0.506176589514711	-0.87758703365112	0.515413812027384	0.543158638331134	0.728652429822319	0.0287109361233359	0.788679477167325	-0.523303095936584	0.432417891477654	1.37997910719292	-1.33311584038051	-1.48838699861147	1.87798790810464	0.827950979006472	1.04081119649822	-0.731832898753275	-1.43750143718917	-2.84975074438945	1.45146714047861	1.40100204283357	0.18691500774724	0.660212031466624	0.695521357692501	1.21307485847417	1.38090827899425	1.2688053635337	0.495730327307653	-0.604569484676594	0.279070657666534	0.396917560358981	1.00161384026938	1.05136542571841	-1.3004392184729	2.34043828710729	-0.52358147829638	-0.0431902345017468	1.24776338656295	-1.36328930506614	1.11307593666324	1.19211731651488	0.940835108646818	-1.48082927153372	0.206123183455271	0.135123428879034	0.247156684988101	1.12938608060661	-0.81725567812101	1.50526281590804	-0.216471022973894	1.23406231944191	-0.39741543388773	1.37766319044696	0.844256844205813	1.16032599455563	2.15437618701495	-0.454039374611628	0.575704477252827	0.406049788271406	0.00783540879062978	-1.39853117651145	-0.518329260326721	0.527851858040151	0.840365774453629	0.777158552256744	1.19204596502478	-0.627206461853671	0.636566029903436	-1.11993024669062	1.1932841060647	-1.54685587100494	0.836682429285589	-0.0893252133298086	0.512758867018967	0.723774664378873	-0.532367944772189	-1.33138288101559	-1.3441858684434	0.721441627067455	0.0500097244383824	-0.354452151475905	1.35521941647268	-0.769461702840399	0.636809688750526	-1.216395581397	1.5190953286241	0.595390435784171	0.312148657242946	0.401874790861403	1.16167999771738	-0.881701457115099	-1.28141725340403	0.533587121553964	-0.112036946054768	-0.101736810039986	1.38761515298447	-1.02113114980244	1.7077604581012	-1.3489286406261	-0.167182049537836	-0.073133198597706	0.414009510756234	1.49331773316968	-0.676201743823147	1.098753417369	-1.40173168712174	0.579813523521819	-0.16801662289455	-0.551130014101742	0.0377818299659437	1.32037071636011	0.292981492529893	-1.23014043247199	0.513133916756835	-0.0857398787588373	0.668201317701957	0.742701731649956	-0.469886227140148	0.959668742256416	-1.43100995322167	1.09208833648431	0.0705520952501431
Q86Y07	0.313042827468983	0.0498754986477069	-1.18071903971512	0.223770435934589	-0.837459540843538	0.729444116365257	-0.131580009729909	1.52959514670365	1.8738611347971	1.23841078195803	1.29797608580704	-1.05774202298597	1.34082344934286	-1.36902815815967	1.9507272606501	0.597040705675355	1.67812597995997	-0.0585075820350247	0.161384110097533	-1.19245103821813	-0.772583274560006	1.64208344688539	0.998608644192782	1.37747602715478	1.10800331264757	0.483771869024893	-0.920534365376984	-1.18160571992906	1.7414125161459	1.1779990571352	0.866973803202392	0.670400539715253	1.15570115024571	-1.12678782666321	-1.33523018374795	1.78742089038187	1.41033481771283	1.48240162931518	1.2045745066969	0.0954007881037944	0.148575868884064	-0.647688112601056	0.862012405154362	1.73532092223039	0.224508135810849	0.978610985300482	1.43480406646423	-0.180238160103836	-0.975683766926499	-1.58368889694239	2.05639963537097	1.44679138999679	0.0376521125242238	-1.05916372683928	-0.334429077197574	-1.23791455985946	0.781351083682545	-0.89361831152578	1.13607796348266	-0.991425955422336	1.2313733678369	-1.81929058618875	1.78318937189549	-0.586364563665668	0.901470518155704	0.478035493083369	0.461938541431116	0.166302882783654	1.44165733643834	0.484900547554475	-0.613034827022734	0.805214861677664	0.857769267904982	-0.44767412516543	0.761440944428786	0.772711831571263	0.216350345366449	-0.331214923153834	0.58753629260349	-1.4978896258212	-0.392300736949554	-0.480569302247119	0.158713130873337	-0.225309553578702	-0.823459498846325	0.232460770828829	0.290201196845498	-0.038859444089986	0.420102422198069	-0.868118897693764	1.11533981469673	-0.0682776316950059	0.792893112256647	0.349279117213525	0.127560766278194	0.491428466094239	-0.184039837161706	-0.93729769757832	-0.0418606795508697	-0.0214409903996539	0.905025429994278	-1.34597544159795	0.0567683407953725	0.815287292421293	0.396162937747337	1.06596682077892	0.981321419164464	1.76367119582999	1.3549532409314	1.54019450720347	-0.600548805789275	2.18408886603684	1.23393596659137	-1.32366592468999	0.921960067028788	0.443266550471242	-0.878813604604535	0.00284931249152254	0.561355025037182	-0.795128146747381	0.33442083286883	-0.0846433365182727	-0.826262443710301	0.407163375893479	1.28107897263599	0.244072426041319	-0.660055798870094	-0.51722821619694	-0.182063169841493	-1.28336749745915	-0.167532889994692	0.567943486550547	0.915202027892159	-0.0231858074010714	-0.132075415583451	-1.27298214868961	-1.96837711330135	0.36196797892916	0.494099606840899	0.447149655632904	-0.295019420905654	1.68481121566564	-0.817401643149858	-2.19533321341353	-0.617588715660657	0.98205747916579	-0.0416879558092567	0.672488039100049	1.14469091311752	0.497327720018127	0.424752982946369	0.753522539012953	1.54662039193671	-0.0155507515376549	-1.14796636780619	1.05189843637186	-0.68431344611259	-0.50457285250645	-0.826746034570401	1.19214358018897	-1.11113824834575	1.26083316874451	-0.441035358437175	-1.09732039791766	-0.602099199186822	0.463721313302833	0.975868848006564	1.43361938507632	1.59265231477844	-0.284179967641414	-1.68505601845501	1.35405031232659	0.415134572891309	-1.1835672575107	1.00448926818223	-0.758647571933144	0.809437191591401	0.00779336354760194	-0.301859749096148	-0.108258124007035	0.0446765985641196	1.65457758099021	0.676705012495144	1.74591094642728	1.47680014636731	1.17796738067097	0.758127596352637	0.609512156345968	1.3213868527426	0.793293057598834	1.53572814589608	0.146873485719438	1.12721749160383	1.24470968511637	0.0227600672023669	1.19502696070912	0.609771882302346	-0.703472937696872	0.361247340598025	0.764119307439119	-0.141312438934803	0.64711995821458	-1.23870670437415	-0.31105346834837	0.150082017013153	1.22321003044621	1.26453385463382	0.431381762066016	0.114047635137653	1.03004570689456	0.498358456442664	0.770581297196281	0.79731561453989	1.35734886549673	0.550268351310327	-0.0653330369869225	-0.850642584345088	1.22869246343465	1.21846561621095	1.16603500326931	-0.604922346593203	-1.22200837212697	-0.862215723694442	-1.07962198869727	0.0274946402950386	0.11618499757079	-0.425082806267813	0.877175981404198	-1.0042425186414	1.7929278501992	-0.998767940987792	1.85014483869016	1.11211379016102	0.457408910541997	-0.694454932873795	0.600428590676233	-0.441421724830115	-1.83004627162372	0.619193728471358	-0.279920532664478	-0.94209276826938	0.851193764299976	0.779771647276271	-0.616222911319647	-1.2655333431104	-0.65389124658196	-0.85266065662944	-0.836214123006575	-0.294168499129316	0.333645964775538	0.87935273573558	-0.506562652558255	-1.37825795188231	-1.56855958918444	-0.675929671223022	0.999050573054876	-1.3527881572112	0.337239818812057	-0.865807532638145	-0.619346852816834	-0.657589642930815	0.702025256301968	0.00198612123117776	-0.218926780612976	0.772780944949051	0.000240828163104356	0.301202681967767	0.986330406194191	1.79678852877732	1.51659984382616	-0.0757887245933038	0.350718001894748	-0.30039254836869	-0.826298049985893	0.785259141643402	-0.409460115006967	0.855079318059766	0.927335704413527	-1.23091400647408	-1.4175586695887	-1.87293672960364	0.949922666856979	-0.913401248742963	1.68933056078307	-1.4923769765264	1.92926466110556	1.28724296298744	-0.83288988562603	1.15409426158699	1.09852543483598	-0.125091808340475	-0.912495902087577	0.894476120789389	0.736572328269555	0.460263388973577	0.885636865951872	0.383491164263065	0.758883308102718	-0.99571812041369	1.4041436466935	0.300212019524867	1.36254725979522	-1.14930324619792	-0.885607405698473	-0.447475571860898	-1.10184191335493	1.22900331181936	0.270079171760988	-0.789016125847638	-0.276685211637131	-0.858129964597691	-0.647020561324878	-1.23025622415166	1.17899867971835	0.0421450665786868	0.904808129796693	1.20232288907489	1.40005921582319	0.525813674396928	-1.24290771573047	1.07676498155787	0.0719237721196674	-1.49090705224388	0.0472547851885287	-0.606712500339761	-0.447653512453452	-1.07790352196044	0.645791595296494	1.44269319030126	-1.12437580646006	0.290839544444723	0.680689536684071	0.837627692089296	-0.927474518493471	1.24556733480355	0.949271456649562
Q86YV5	0.183134832477705	0.0200985187057632	0.425805536370823	-1.39754739112069	1.350571807973	-1.59441196581926	1.93027608733528	1.22481188688445	1.30302411333805	1.62015422765152	1.5330406475274	1.29019180579149	-1.19862061932395	1.3851821319939	0.534010846215135	1.63085973972209	1.45420853945536	1.14613599682765	1.45164433509194	-1.2916029113709	1.46630835193578	1.17920217942471	1.21614797985091	1.54190071739784	1.05766934430278	1.45010560001101	-0.826282746255099	1.32085990071839	1.51044523605538	1.50504864156842	1.40454214977243	1.27228409112256	1.42324390775042	-1.1056630598431	0.939790516565526	1.53581914002533	1.34626755292363	1.61176679900642	1.4140698521465	1.43944442068614	-0.723978492845247	1.01414882617387	1.10510309186843	1.39218195674932	1.61456396805971	1.30513394367453	1.40985811147156	-1.27376440472047	1.22612606542433	0.164311715576768	0.654712811757456	0.308528104523391	-1.03008749265273	0.469519605001507	-0.62835022195831	1.78112924614573	1.10068551588411	-0.909684993376345	0.506448927155071	0.459808981166216	0.10972220065767	0.598383267284725	-1.18399703451899	1.00691524369902	0.937669437739598	1.03743781556399	0.230814951719515	1.04256132122729	1.37398747121448	1.25104692338711	1.07378791399969	0.648955634074911	1.17804516815023	0.698520174470389	0.594152870637776	1.05848152109869	1.24649016565977	1.05866111190776	0.302045467586355	0.27063988714165	0.725418486981648	0.790236652924296	1.33694378681649	1.30523093289456	0.645594798610909	0.543663275905784	0.682571550023077	0.893242564356533	1.2539327399396	1.23453131330807	0.983626780306698	0.995330575427533	0.773926734180923	1.37007164227936	0.71433173025882	0.962473058069474	1.3632298514178	1.35899835425233	-0.64841884514136	-0.197746760088757	-0.288851492380892	0.147706706119927	1.36068992380732	1.64932491044115	1.40957641177103	-0.540488134001519	-1.35411662012797	0.217532725363635	-0.380268159937654	-0.841755696414409	-0.610588131484799	0.388485219236243	-0.145524028067609	-0.350725429375522	0.0144950518839481	1.09414372531773	0.122652724919604	-0.647554111403413	-0.450649316146383	0.495503258231263	-0.0670888313386459	-0.824625543787579	0.174775044763041	-0.232814361008775	-0.918325986486487	0.355893974765334	-0.345438553266255	0.255928859013356	-1.3275402295117	-0.644639118349096	-1.18361908446891	-0.839585607100013	0.88547539986804	0.181906967306143	0.959429343740848	-0.575102379661164	-1.40195416229589	-0.539940528807342	-1.11244460258803	-0.267292415485838	0.983140830343161	0.819131266715054	0.398448412826157	-0.159129494458627	1.28452471358737	-1.22699099090947	-0.702444341520354	0.500726505304644	1.00602855328392	0.463416378755567	0.340461103809903	0.325550657093923	-1.23889682552551	0.688595751792175	-0.21434312174024	0.732831924272159	0.249444763871585	1.04896855434381	1.83385763984171	-1.26617491983102	-1.03108096458888	-0.504796358387959	-1.15717051961599	-1.24813363681873	-1.17890350436108	-0.385977592219319	-1.31190381695625	-0.0472902798152446	-0.372396990008425	-0.402934833489289	0.909946097747226	-0.633387928716371	0.375023800142771	-0.556189887999906	0.722727334871218	0.0169031942379835	0.0601376778172421	0.0288331951011714	-0.605218196128279	-0.281571234002814	0.13734735141444	0.00629442762778272	0.7774435341693	0.346474702777837	-0.299659186498405	-0.395295865572175	-0.364588469215547	0.0374623078207341	-0.0759024989372591	0.118492904743387	-0.0106230225099491	0.010546839659524	-0.665129170115707	0.336466251380595	0.414864296466321	0.826960668547382	0.763816070859949	0.0240736159069737	-0.170047529870231	-0.256944627690129	0.253174237730061	-0.345848373875775	0.305146077864731	0.694008226179207	0.607340338908506	0.507624252881358	-0.507140221894771	0.494978359544943	0.307259496954382	0.523920372788862	0.592983311256279	0.648535803568954	-0.256909975437676	-0.521734889057035	0.850566060307425	0.917452333976762	1.24318490640042	0.523402669580021	0.926231404459675	0.903831903543019	0.0603077403660428	-0.0546396146399454	1.04035554778454	0.670289332786263	-0.780344031372724	0.933445080873405	-0.231754595219002	-0.699698064250333	0.925730597238738	1.59237627713263	-0.034000990271644	-0.699811908126355	0.0175838628678381	0.683642469311302	0.763445693179662	1.09435643528947	1.85322141747909	-1.16103585418122	-0.588681660298675	-0.337144930056854	-0.00566191183394256	0.193849724815944	0.412731877940189	1.65528211971568	-1.12174070325473	-0.463883833770864	-0.0369256303855785	0.690081941817184	0.412228817373737	1.51530685305431	1.55072524635699	-0.351797814542889	-0.443371880419817	0.413978972123705	0.0809264003901881	0.162665835516352	1.45186479929284	1.67460228972373	-1.38280464400265	-0.195118609934599	-0.484876764472064	-0.26515409767949	0.113612567879126	0.929679440504209	1.82665577688668	-1.01242634974622	-0.2953099164013	-0.104648369045068	-0.222087834202553	-0.387411444306734	1.4299158228343	1.70054626990457	-0.872822594971746	-0.270060101687158	0.8741839870972	1.09395045886984	-0.0993581327429038	0.129308746323794	1.73048006570465	-1.44425898870751	0.380415371148106	0.209457743103418	-0.555308813960029	0.866234945726285	-0.0665915823697419	0.291640422471697	-0.88782521377419	0.224943393768235	0.249345164496668	0.866468505204047	0.297691704571447	-0.621137254355198	0.8845268360898	1.33058213563713	-1.33537326950699	0.467404586633859	0.393869516025112	1.0687134324462	0.344454425843037	1.44007645272414	1.57306795353913	0.127939532978523	-1.04027947350967	0.924964437611897	1.20385267996935	1.20918807153614	0.0787349006415505	1.02082907848754	0.375201821385229	-0.351532651824104	0.706358008876171	1.3639577938296	0.947403196733207	0.273080711729686	0.953425586503095	-0.77936038893481	-0.6518100841537	-0.234782009978765	-0.00793671397680349	0.146804417146902	0.92183114693485	1.53094070052861	-0.178971594723032	0.380707747820491	0.695951407130455	1.67599719540453	0.0606947478838262	1.1881283767401	1.65900554148032	-1.21936021435212	0.076968456469373	0.833081198517275	1.43374979073248	1.34553622100247	1.18310429473447	1.45615350401609
Q86Z02	-0.963618982353942	0.990090163756523	0.085818541251376	-0.968912562041985	0.378018682640929	0.670534767279845	-0.290266651110648	-0.586777041415747	0.852979130526887	-0.617428621907331	-0.90467116403784	1.0476913869128	1.0838635919476	1.91084553296078	0.496617230793333	-0.67986046310948	-0.538845345148676	-0.270870224771673	0.511218605049853	0.842282048446457	0.716871250268484	-0.603743126208598	-0.335330447015224	-0.356976365423159	-1.69337883143106	0.866334158190368	0.345106438780414	1.10208222511935	-1.16767769888811	0.33157758876867	0.0897998612606308	-0.737703962010081	0.738833539988376	0.459442871037607	0.870575247334651	0.446656231995209	0.0181771681622913	-0.475129992449993	-1.23551644964574	0.0817551065833636	0.650594348272128	0.97599979018281	-0.211905016385361	-0.748327744142891	-1.33197467195261	-0.944286690185024	0.195513579599388	1.02946187764204	1.53661004053614	-0.835450269379965	-0.556784466225642	1.20009148750058	-1.16631860870856	0.0708331546985308	0.468295482590681	0.161455833211592	0.230975446929796	-0.520529395055758	-0.660274542435662	1.07800037041871	-1.63746489524156	0.784622295708549	-0.646701240637306	0.34135596158309	-1.04231802515219	-0.49360643997453	-0.484742700467508	-0.624932616293297	1.82083173548804	0.73279528561936	0.262208846768905	-1.30398535642598	-0.423270044298722	-1.08146740390084	-0.547011490273848	-0.698436746468397	-0.687660584962188	0.740232247436165	-0.500217638264707	-0.908157354185619	-1.4309133949069	-0.189021870169065	-1.49249776801017	-0.555119256246504	-0.672529343027909	-0.332511320218046	-0.496328046452608	-0.976188346318237	-0.0692139219104276	-1.52245837280527	-0.981170425954531	0.266168387219413	-1.57930973906412	-1.17125219739081	-1.09177273744936	-0.913307640627602	-1.75944224129823	-1.13854909459568	0.0745399996226724	0.327879985094476	-0.792987539924688	-0.83677168342801	-1.90261512542549	-1.86616906398593	-0.753307212181981	1.06517669438801	0.124259363530089	-0.723585372280296	1.11875034746106	-1.16836617204038	1.60505892462275	-0.64001744672934	0.55409515387704	0.0510877617700666	-1.20870280685133	-0.169164193205482	-0.393522419846223	0.202668662339778	0.742593957287582	-0.610554307313393	-0.679113961032045	0.720955457444571	-1.2204700760243	-0.211545141254934	0.758970184371746	-1.45318567024941	-0.292612107885124	-0.563942586456883	-0.248009656290799	-0.675650960649481	-1.2576180059854	-0.438029447701524	-1.08496808822217	-0.464264125734358	0.443095891866675	0.879664593692212	-0.328728253648797	-1.66596793756428	-0.128962733177165	-1.30707946612164	0.433979321295807	0.11781479461123	0.10476802151656	-0.553101292543569	-0.395284482151347	-1.2318219122577	-0.481896561277557	0.0630107813334224	-0.0733695544514726	-0.243830061201926	-0.659515979067122	-0.298209680130242	0.619777088212493	-1.13788743128629	0.681602657542662	-0.0902827027225693	0.328923923856972	-0.00184723224256051	-0.0882420072693532	-0.544458113338734	-0.385337904235289	-0.330657848230985	-0.512890502682943	0.891086841683146	0.0819511866685714	-0.391669212296093	0.511716895687921	-0.090341466000979	-0.352559792367571	0.598590528798452	0.222667914627591	-0.480434249672967	-0.71408676207212	0.667077570070106	0.352675631621311	0.280408220250129	0.450333172351123	1.25065184988578	0.288318109046644	-0.317368170306813	0.740042761179434	-1.52023131647189	-0.109556473865028	0.610487613248502	0.562394484764981	1.16984161235065	-1.00058112957474	1.09480324729593	-0.474538613796756	-0.286451872473066	0.943929129890589	0.926336740860931	1.0136022682042	-1.27055516805639	-1.22199761982436	-0.862847052183092	0.673560653871812	1.79788403022224	0.50381830500028	-0.267448684012409	1.16954908598339	-1.07146403313402	-1.19214349037458	1.21084893806584	0.249225871712389	-0.454110550754	0.443730985693554	1.70803563613376	-0.856319860639742	-0.53862986735304	-1.45233928160611	-1.05147066279965	0.460388620644135	1.42163590574652	-0.643491109061088	0.408159692625862	0.630507259782066	-0.648760847171101	0.956837500883317	0.360342493934045	0.639471173735162	-0.371568816172327	-0.641435932584788	-0.534328592952348	-1.37278102838146	1.66637111541912	-2.90829172977216	-0.602761991604208	-1.73071172052055	0.263521737632606	-0.337387806567229	-0.412044092366872	0.239218460578544	-0.416447767326666	-1.86596557842547	-0.679020553111596	-0.98807374137012	-0.487107366839537	-0.00257847064167931	1.09953516821545	0.511053996012788	-0.530676074509312	0.00379436825094617	-1.14357551098941	-0.946998114907619	0.503330186808038	-0.656027709069919	-0.397040307040751	-1.16736901670932	0.0473651151315654	-1.55002093963158	-0.685921904134662	-0.447711911412314	0.27811191786829	0.51610807216482	-1.41571399585703	-0.677801026704159	-0.637347358518386	-1.35480416119893	-0.40676372283739	-0.471216516556377	-1.4933631162818	-0.913677426488826	-1.15648764489494	0.915836670511613	-0.717617441658783	-1.24422946547501	-1.44518308646052	-0.424521893404901	0.914918907977815	-0.600398616103245	-0.879594078725221	-0.23881883641123	-1.50618757206852	0.709501466879615	0.440612801027173	1.2339018424594	-0.74571421948956	-0.735888873571142	0.865913613430716	-0.298632763487849	0.751197969544765	-0.952360501326123	-0.310278182851936	-0.530907015672589	-0.416827573977985	1.18195740760541	0.23749872215579	-0.954733045078883	1.17450933767255	-1.28398271107945	-1.19547327331525	-0.943615455323719	-0.232114940003024	-0.52761839697513	-0.796201495004829	-1.37957176435464	-0.468439924033807	-0.245828322450586	-0.770501050224508	-0.711008136663143	-0.506161916647025	-0.292568589107561	-0.553892199311192	-0.326879848742769	0.0359649142102574	-0.734589356357962	-0.379563660087074	0.360536624586348	0.4155022842703	0.625546460153468	-0.665294371821758	-0.646721328426518	-0.531647772696295	-0.863551649605727	0.191774122603708	-1.06581323390909	-1.79406912915624	0.475527715814224	-1.05154601319516	-0.593856627408198	-0.731123940490504	-0.37605536267414	0.70017605349278	-0.441397125143261	0.1170942684034	0.309904278409106	-1.51081539179026	-0.425197048000838	1.86803166139832	-0.959373659357073	-0.00955975776365757	0.618563113519906	-1.21389585011941	-0.534650870954739	-0.166295156121043
Q8IU85	1.00770335924305	-1.09241660270033	-1.23715224198934	-1.2222927419375	1.20484231571116	-0.336412185455131	1.07118627895011	-0.0774889679751005	-0.508076269326191	-0.98086038946828	-0.569106347148079	-0.130722624581703	-0.582934789447466	0.397407109702754	0.496317879354276	0.451387765664873	0.723374044715079	0.225071208756045	-0.68202566905911	-0.844479788942014	0.819608229181895	-0.468836082793134	0.030921648906998	0.237159090340704	-1.31062097210733	-0.668316216800402	1.08306362735919	1.01333767469662	0.741890535736135	0.330015208481889	-1.32857450663781	-0.954243212021047	-0.901537143817073	-0.514710904921823	1.63468386501249	0.259271080237116	-0.315754983659402	0.00599540598911302	-1.21972313176186	-1.05584048481779	-0.142636474173217	1.55761486276924	-0.422330362214366	-0.781923034596779	-0.792910325122898	-1.2355770610118	-0.51275519346743	-0.420462666765686	0.496016321164807	0.433861697685905	0.914765256780715	1.00998717442448	-0.429272256725351	0.080961359656666	0.272115765280709	1.84388727569236	0.449758984774898	-0.934945565619689	-0.291541810451649	0.271261571760332	-0.185677278791958	-0.199174740028423	0.82395707342894	0.703784872557384	-0.792835578232336	-0.309967017553312	-0.0485320941204268	-1.18506469242554	-1.36280316323356	-0.453431401367286	1.07385926130908	-1.08424171056408	-0.980243593375276	-0.426355007539272	-0.859534527720083	-1.29668875970667	-0.322882235912998	1.23266533046611	-1.63704881157744	-0.414771888943568	0.514814714439934	-0.976591217631828	-0.122706363767501	-0.586874694694654	0.415294446999716	-0.731483054356777	-0.636958353160642	-0.865614978515501	-1.31507507099113	-0.383719161309436	-0.339758234801868	1.40073372945964	-0.57432720248263	-1.03354252051083	-0.889729265470159	-1.16328534002607	-1.61157191061135	-0.244407124785691	0.0185670510501987	-1.01965977726746	-0.410214495724899	-0.220536520615581	-1.21990572446711	-1.33731467958142	-1.007772747683	1.18945271886926	0.409877577292053	-1.10801764770287	-0.591866478023073	-1.11167241343143	1.2021098242549	-1.24102661846323	-0.637921858362513	1.01439191882361	-0.715070602592327	0.146551522871198	-0.203429487349067	-0.390584801929777	0.562513937392517	0.579953558357428	-0.982719966347726	0.231634649024389	-0.235098873711346	-0.264047663651304	0.137473797606122	-0.131212830143485	-0.514942889992576	-0.23413058848327	-0.471906776722528	-0.274445189483215	0.329499187518137	0.0297536429855596	1.61311519436452	-0.581613652658823	-0.983186775277877	-1.41865825767746	0.363900027867421	-0.641636999681006	-0.642158351017504	-0.194287829398836	-0.740715119967989	-0.531554348277874	-0.14514573184852	-0.785826933096185	0.12324442223088	-1.47632539094591	0.691460373358538	-0.339400936243685	-0.721752521011178	-0.461493128922416	-0.636140026958261	-0.98762680305626	-0.185350409000727	-0.0619070380667496	-0.908258540792838	-0.15182736653764	-1.17001977612027	-1.3753727396421	1.52322436048907	-0.135208475912079	-0.932117119781536	-0.457075370175079	-0.445494154650143	-0.312673119738674	-0.366239490555871	0.101625202346987	-0.629263452566158	0.00385533855181714	0.180546127443256	-0.297321485730361	0.255514337394718	0.0813449128916338	-0.535324545156524	0.0350664111133184	1.07878878288977	-0.0700523713090512	-1.16499754604492	-0.580936356727384	0.250176781860528	-0.728966353842951	-0.965845656280884	-0.662744030994355	-0.263704745933068	-0.179425566434146	-1.01313385266708	0.254706901464962	-1.42063723064632	0.0332123050561529	0.94550545807476	-0.293051901973067	-0.697723812062789	-0.23943367824039	-0.47946476804513	-0.208512608050745	-0.905153763511332	-0.736590621065882	-1.00523339203627	0.0678900912505255	-0.668940992271982	-0.270284840561384	-0.699191011119975	0.1328192367026	-0.166258837591108	-0.983774203059805	-0.874709169251621	-0.209419206942906	-0.557277838377519	-0.507766075324765	-0.726656888276981	-0.276975233578703	-0.643821144389542	-0.324081769572515	-0.988592259105404	-0.233959483866106	1.00286143731766	1.32688778550532	1.39311085577351	-0.328230358227108	-1.18963079155611	0.0990336907901874	0.708037814799627	0.61266981175865	1.03198328822786	1.20937827025958	0.984247937899267	-1.31186236506652	1.49478784499704	-1.48558167640042	1.09523306054017	0.367947598414045	-1.05126477575044	0.5845211733565	-1.25400863385592	-0.981332210407796	-1.39432193001562	-0.133952066705676	1.7341044409568	-0.65034651504125	-0.595348743668455	-1.44023499387167	-1.54133294937801	-1.36594182346845	-0.404064397193344	0.734888148010533	-1.03943166393669	-0.124119580632069	-1.62808859028086	-1.50758894144374	-1.86580252482857	-1.11497628019156	0.267547216518677	-1.18522418355369	0.205090002299819	-0.00913050876239142	-1.05932828430903	-1.53225997108859	0.296011727579454	1.19122465926868	-1.0427515519056	-0.172906656069996	-1.51618247825293	-1.34894374342759	-1.64307996807554	-0.160878125305733	1.4162871913368	-1.2037580176068	-0.770105370384463	-1.38390491427889	-1.36511064769351	-1.38449121280224	-1.10383194503055	1.22821457946101	-0.930346591988175	-1.00155719090326	-1.02326386876673	-1.32536936814723	-0.549768571783416	-0.788138868902652	-0.1250874314703	-0.326938856355145	-0.0135261915743449	0.571902606585328	-1.2926576130732	1.06042508041709	-0.447401523832002	-0.309433581891699	1.14365535580807	0.865547794945339	0.35666277540287	1.76796671098544	1.07917214762508	-0.772823246452863	0.609847688722388	1.61806325952384	-0.445999091909378	1.11635786606066	1.89838725278143	1.00564793093743	0.243002137322927	1.27360234076633	1.79130528505371	-0.596246663170967	0.55979386619717	0.412671824507258	1.19564007973449	-0.0890429119941088	-0.196590468463853	1.22802127995596	-0.639305874126682	-0.495730096015748	-0.792723440693285	1.30766551784697	-0.582062593255525	-0.384423340436561	1.27936200667759	0.842340951623816	-0.490755996171035	-0.254456692405646	1.26701162688843	0.128374223300106	1.2623273164389	1.4363915872644	-0.652029567339846	-1.00702342937486	-0.949624307569847	-0.0184130542013976	1.68941299887094	1.46191171372953	1.56582633888932	-0.589126329765999	-0.442597647612633	1.02653269340641	0.663665477399203	0.42193060542151	1.259214451871	1.48605350241766
Q8IV63	-0.0365631210057003	0.246473528674615	-0.156978141058699	1.04282470844369	-0.329612833280978	-0.178100097066312	-1.22400097579018	-0.749603945872346	-0.823624500249206	-0.548344686593334	-0.573736389608755	-0.0840422000077308	1.18302010714324	0.558629172253652	-1.02221168388603	-0.269066022267675	-0.363522688188365	0.581354917286776	-0.376334071608396	0.777326550908723	-1.35430659192459	-0.979650737967995	-0.819759698653657	-0.941726689069621	-0.215742576028448	-0.644605241752225	1.5455283476946	0.870157807006438	-0.802715899127745	-0.724996493047298	-0.779188096704691	-0.388520422314037	-0.816712874367193	1.45636588741954	0.216726068544894	-0.582596816048945	-1.03430921556567	-0.970679702948418	-0.198321091413803	-0.887349007616086	1.17145276082161	-1.39026442541657	-1.04251729300972	-0.929738125921794	-0.728428639623551	-0.180756625199497	-0.5024415275044	0.500697303221359	-0.858888625630759	-0.72394129823216	-0.845578527669293	-0.314092866986658	1.01989844446046	0.0224639328319018	1.36525827532238	0.851495893992366	-1.10314156701369	0.690334173988851	0.490217635544445	0.0557873897975277	0.0389068802820473	0.0699238333154822	-0.494489599625481	-0.207283458331409	1.1018811672284	0.727286234004571	0.19787162475117	0.812827439616449	1.07110576585557	0.647500980294901	-0.736641467261407	0.755995045043962	0.639415678193284	0.437789648089073	0.800450492760233	0.153461796875152	1.10433355218064	0.248465176891104	0.0338730595490628	0.718716783267846	0.295549348709505	1.18287367557529	0.968589479424025	1.06010263613492	0.00428581151478986	0.809622027060059	0.853150469313596	0.470781993919496	1.12709860775603	1.06528543896713	1.08047199635227	-0.356681108113645	0.962919701424572	0.587406416383933	0.821125592564795	0.6959932493206	0.532264280576705	0.536449930673046	-1.44935265834858	0.708281742941687	0.457913947627079	0.499043588570786	0.348397600680533	-0.294925053335837	-0.0932474710964817	-0.676716839753854	-0.132513192320937	-0.520548287149955	-0.0041020920222274	0.091684900325041	-1.75768301720848	0.265380858584447	-0.0157835599724668	-0.152291015255004	0.452474053390038	0.0427460339913991	0.35655721746542	0.157534388337795	-1.27115755137456	-0.233825341110436	-0.732541904203444	-0.912995104620489	0.26263658363376	-0.0894725156804436	-0.147836579232292	-0.93033105203872	0.241590831733977	0.654965997436243	-0.423403410326512	0.433123200093431	0.498227122289824	0.111064615078275	-1.25325315780949	0.227284366872144	-0.165535615238128	-0.526460448135282	0.231245761206478	0.183847592816797	0.259224177234458	-0.0245235040181692	-0.123634127518875	-0.439285045170484	-0.661375829786277	-0.262565465088741	0.681101824278548	0.647285237390787	0.337737679317799	0.0894911594247829	-0.0567940813299567	-0.059332364374344	0.143299741940999	0.130457170110932	-1.11325286691988	-0.185949656419034	-0.149058771822154	-0.534228789779732	-0.259309981864633	-0.48875154106407	-1.77674046093216	-0.336936300326431	-0.192570733095084	-0.194350849739321	-0.0873257864690685	0.553808115527125	-0.342097518107351	0.190992059643023	-0.481873135821431	-1.01464811959715	-0.159029983218125	0.0498450071106339	0.34917343231702	-0.641759834522358	0.973083499288516	0.110930052761564	-0.710249273398246	-0.753616383123116	-1.00960837053001	-0.814971320664822	-1.23108743746039	-1.10525195712617	-1.07006185256182	-1.02499837646308	-0.517841443112615	-0.8241704023637	-1.15290189681057	-1.13825550076007	-0.757529439927306	-0.840247356540433	-0.648019328348941	-0.981383392707584	-1.0627619166461	-0.239886960223397	-0.69650028264833	-0.356985113860994	-1.00180435951445	-0.610138167642462	-0.701680816079585	-0.521263268215262	-0.898477506293365	-1.19851356017218	-0.835259946247722	-1.12167728527916	-1.06573166909111	-0.774642515529872	-0.234206789516663	-0.0287859040315462	-0.89538317301689	-0.314711864495778	-0.42093961090121	-0.364496530743598	-0.706813525880388	-0.0874672186987648	-0.753000399019543	-0.499343367620587	-0.7245196486758	-1.65978716388443	-1.44999068631946	0.0311551273584457	-0.399790334836318	-0.554441768141878	-1.15547088809702	0.183050409711776	-0.184408090705171	-0.0786721095861065	0.61658116466591	-0.0960586875835782	0.221114316376427	1.05007206731774	0.769868988130792	-1.80771032013531	1.81361917329908	-0.311214700281379	-1.17192257742243	-0.310847388609631	0.915080028455599	0.743290563044395	-1.80274309073919	1.80274309073919	-0.615114808080699	-1.4439116454031	-1.46896054879194	0.0395711223473892	-0.685532705109427	-1.80274309073919	1.75113856337228	-0.453962362048267	-0.4336482951297	-0.323130796927621	0.297793926393199	0.756990719812852	-1.80274309073919	1.80239816243167	-0.0174061846355638	-0.897298580560392	-1.16639224505527	0.171891027836202	0.274598740330445	-1.80274309073919	1.80274309073919	-0.85128625378095	-1.08780968812584	-0.995408958241207	0.66241116933729	0.506084524736038	-1.62545522471388	1.80274309073919	-1.12125419029414	-1.18232151228983	-0.836775266112155	-0.246854236059233	-0.4373744063602	-1.79234000146936	1.7960006744583	0.997437356390093	-0.699166139886499	-0.48011081544187	0.0207383211739029	-1.18712687334269	-1.80274309073919	1.80274309073919	-0.221010685381908	0.0540543362716566	0.303538546266835	-0.191162050210567	1.09133582598765	1.46139506904218	-1.80274309073919	0.992531179079668	0.477499358161692	0.212795655372231	0.879979973815621	0.839427003571983	1.34863728546921	1.78493166914326	0.298488099210376	-0.00450426942684892	0.309805092736803	0.791718393654904	0.284609096550512	1.01632425605383	1.62620461286342	0.245685168482246	-0.00062145914150424	0.152522805048615	0.355249473712878	1.17930129941891	1.28718150361144	1.78488954128463	0.433698914696898	0.0544336511145194	0.241227748835654	0.405300174793597	0.496830203557316	1.20175173486317	1.78941028064378	-0.102221577094492	0.476927062572643	-0.182774206573382	0.442276882303605	1.25727593301852	1.46998315459587	1.80190530698272	0.343335285997196	0.226045661161546	0.25389326887377	0.205257012661052	-0.16900156250198	1.50272338010079	1.77612220138127	0.0194525859002651	-0.135008563072085	0.12128219994119	0.383782918899318	1.0649343688144	1.31124754738574	1.78363373913468
Q8IVH8	0.493071889381147	-0.124533425882268	0.0809418590633547	0.983262167175354	-1.85067209037463	1.75781601301305	-1.27641520315098	-1.08374017721765	-0.900129423402459	-0.380217747405143	-0.546148253490501	-0.714847373752703	1.91105311683543	0.0853805446357682	0.225480935153783	-0.289898490930957	0.351824710038249	0.744757028967023	-0.999676397039185	1.60379492553616	-0.541301314434395	-1.27401257148881	-0.952088046308556	-0.905514053949371	-0.461987139089907	-1.50651520237842	1.63741482261367	-0.301972053419355	-0.71432189463352	-0.719897000781149	-0.823731677977308	-0.418881601359698	-1.64578461150843	1.5011504508897	0.855823083112988	-0.914649756026202	-1.24981804915262	-0.8734085621528	-0.158544197520473	-1.58037443122995	1.91749960686783	-0.323394211444291	-0.8095649778798	-1.35310314175184	-1.01472879628426	-0.254739266209488	-1.44133273266527	1.49537362946457	0.0997511485081708	0.113110556425998	0.637408935591766	-0.334835879743935	1.12926330672734	-1.25349046678718	1.42582715065211	-0.457420528259789	-0.463129031244542	0.250250929814348	-0.355559910480115	0.820675349706901	-1.24202386666391	0.878801793695973	-0.489425557350091	0.889324838871966	1.88826029203744	1.3348133266104	1.12845853349608	1.2323058082453	1.60235727689527	0.854627901292465	0.499314239836941	1.40716759359812	1.33480737149141	1.32508589834826	1.59679808913184	1.03238498678881	1.58677759855951	0.772720667303147	0.594949606059529	1.41405680375463	1.1378585773175	1.79222551205109	0.999243923710732	1.71792889257739	1.01321913031191	1.52036238218947	1.343885654113	1.3844593737143	1.77337553480344	1.7516134544842	1.42248231375672	0.769621419749422	0.949443634243631	1.01232292592258	1.44223536209918	1.02780155662849	1.49754111108121	1.00610189988611	-0.0922031414910123	1.6370359760722	0.605234143815378	1.4097126092321	1.15595077410321	0.708909532881881	-1.01930794332427	1.31048778156726	-0.399606760267179	0.962196748403557	1.10381528927609	-0.139061927066243	-0.881902595999222	0.656284605657962	-0.144385726481901	-0.257519214018883	0.386179565879292	0.683770475616708	-0.874581226288778	1.02460866541967	-1.15276270729854	0.362655351148158	-1.11836922000295	-1.13092070866779	-0.127018387842114	-1.1814938432697	0.989322770811558	-0.93248310727612	-0.629003966134123	-0.376819042494322	-0.554315362892197	-0.072576476062505	-0.199514158968681	0.325866018176238	-1.42146142737701	0.303526997231403	-0.466945448922398	-0.605874162421642	0.903518134849504	-0.505634079407754	0.840015739187532	-0.879074660226557	0.306015349794214	0.0281528775164551	-0.215402583865321	-0.138340567630932	-0.804219298802344	1.59723254942611	0.420101232312102	-0.401251171726293	-0.462091168927578	-0.413809005903079	-0.472383342623329	-0.242038177339503	0.590583187374632	-0.616017409398282	-0.918054910181664	-0.784919320033903	0.355039835173835	-0.584252479071275	-1.88444769144862	0.649158342565177	-0.430351810639585	0.867864540155756	0.199326845987872	0.159919158365845	-0.0765193134480658	-0.522631315838475	0.81834241161249	-0.676435375932372	0.848192036577888	-0.888578967380773	0.728438341906506	-0.351012350812447	0.845921946190748	-0.701767772752231	-0.0396984056297179	1.03441275002306	-0.514699438380347	-0.670041874982858	-0.812608191334053	-0.943821791507342	-0.51977303933401	-0.684986016594395	-0.0736860588735836	-0.139061368102264	-0.39717991769564	-0.658296700375186	-0.539961750558309	-0.390031920268363	-0.654027340341277	0.467179063295158	-0.608038158530427	0.413795744099585	-0.554717640019943	-0.651312400308481	-0.646484025039768	-0.264417243048791	0.384382799731358	-0.565854946926373	-0.706602069010961	-0.728166494250062	-0.919109871570697	0.636511172251131	-0.803655196027617	0.722523543161119	-0.331158174772139	0.166712593897653	-0.0613620968274733	-0.683385455615499	-0.501230762005779	-0.613463398039518	-0.436935359685905	-0.222034092382704	-0.0168371994304362	-0.649211503136793	-0.53911690259723	-0.28189125065789	0.279962649052417	0.38442882756166	-1.17434170065603	-0.290579091668442	-1.02815670937997	-0.817479004459371	0.0896276898811577	0.482705516753329	0.150231502601741	0.269362407385867	-0.322373191239208	0.382128385138401	-0.233922364190102	-1.08216564690209	1.36700866144083	0.488877076736389	-0.91521185022398	-0.290031657597911	-0.479182519836411	-0.928499792810292	-1.26441435500962	1.45359502715381	-1.08024559443472	-1.25562066532545	-1.27615409554899	-0.936892335897893	-0.933622061306918	-1.60141437745062	-0.219666695818009	0.176253777956865	0.486196788460018	-0.6148841985411	-1.03165742833795	-0.674117783149224	-1.05525591046906	0.349997842531325	0.388850882658209	-0.0723306140679623	-1.06135659887478	-0.658898549140031	-1.12484652564571	-0.833239703914063	-0.241651042154834	-0.940115174653176	0.193832333095066	-1.11258940504444	-0.764854450767487	-0.759936198071136	-1.03368374760547	0.337248336278141	-0.364992517901138	-0.303892819759986	-1.18206277125432	-0.94186395431036	-0.674729406327298	-0.574523498686573	0.414888280625662	0.875706914800666	-0.310912923907499	-0.977386133941493	-0.22224492900776	-1.15360175884119	-1.26915977257436	1.20593952328977	-0.03999079982793	0.204167046760025	-0.116390808515718	0.162584488543038	0.49060255755806	0.553988681863048	-0.676741457805273	0.883877869621217	0.456311000202533	0.58841074131115	0.994131615800692	-0.363779863587048	0.882349649339204	0.488059811139782	0.655878351359072	0.145760487011859	0.992913126695361	0.669579723645462	-0.69676377199129	0.880909846060287	-0.366563838905761	0.15069018462162	-0.433680251366147	0.344925007590341	1.09780689533551	0.406344583292321	1.1820278096743	0.613039936519722	0.195099664070829	-0.591793943823043	0.528783624714958	0.626657374639182	-0.466656408848723	0.828771112486939	0.597857499015527	-0.743319845427124	-0.238340467929602	-0.528024942749014	0.827276787402034	-0.0677586710803353	1.06156342047743	0.916677424388497	-0.0213300283202816	-0.464060719201016	-0.263354659984414	0.38703649699575	0.616296597473909	1.39996626987521	0.950466910838447	-0.51944799212257	0.34503191732339	0.821020167230366	0.623966885297727	0.127353940477898	1.18267018478168	0.316743849906731
Q8IVT5	-0.830291952896027	0.93903898863304	-0.762727465514894	0.855429762845336	0.73268481416977	-0.463538175982999	0.970659681151095	-1.10801210091211	-1.00461039817654	-0.685583051894178	-1.35194256936386	0.578395868703296	0.745253663765411	1.66900546538195	-0.905497339116026	0.601832747265259	0.235108624257418	-0.733716430950409	0.613266019054881	0.303637039229297	-0.424134811790131	-1.00905335430271	-0.969223350451229	-1.41668328453921	-1.00289379640734	-0.774479575124033	1.42207105558504	1.49798143486614	-0.575563309162725	-0.465972491913677	-0.933145167917353	-0.828932489363405	-0.53695011438325	0.835763760056768	1.2203073469198	-0.606042997772029	-1.27212275569913	-1.13868828385067	-0.568101088159333	-1.14354888595103	0.530946315700679	1.094150513873	-0.766088495995776	-0.834591262230384	-0.974792706090403	-0.751560496690975	-0.857082080993814	-0.0545029107914096	0.949758389228483	-0.337057208914144	0.86689988791005	-0.326653417539728	-0.595822315858546	-0.473658419245568	1.00127743157462	1.55647853810637	-0.182400449174811	0.201507318933009	0.222198296444276	-0.141706832348281	-0.227844080880797	0.844938430976921	-0.874814866726727	1.10965030480909	1.46286378494528	1.37639270112108	1.21112585297419	1.60152026435362	1.65564085352188	1.61863902536751	1.06820068502125	1.13650440652795	1.4545630276784	1.31547225365508	1.53052457412073	1.43932387301654	1.66195072980232	1.31605399689463	0.584016410537723	1.16252301500892	1.43209882767005	1.51974019587226	1.66362923973075	1.60439984449016	0.767357363653287	1.22495607761008	1.36386622878437	1.2920537937182	1.62916250882285	1.64514082450431	1.637075723149	1.03352690762048	1.33287431574238	1.49658386228939	0.878969698346093	1.30444238921574	1.27937392200971	1.46296280060257	-1.37005131050929	0.603517831141327	0.360577330102989	0.406523403110362	0.854041151862864	-0.498183703194586	-0.439419825155258	-0.521938722323388	-0.492324218925889	-0.681526675884383	0.605961961627706	-0.206854255213851	-1.65228264140569	-0.130297400390227	0.108289089512502	-0.408176501082007	0.256313529670354	0.992422959390426	-0.332419979883669	0.289717929555286	-1.03872647749184	-0.859224663464162	-1.51563626263538	-1.08252464618015	-1.27009740967653	-0.77414240724158	0.349499001608591	-1.1398619097666	0.263157773793886	0.599584225697905	-0.475106185900691	-0.597044441248038	-0.313994003688043	0.507679713082434	0.688735770806462	-0.803664600110903	-1.21637022435815	-1.63590997488513	-1.00472001245769	-0.418798839087439	-0.0879638595862576	0.941860617403902	-0.262911210081439	-0.545841487946639	-0.955258311043253	-0.518617068449008	-0.661518391112262	0.685255537772863	1.02727274231365	-0.607399833956457	-0.779064010415683	-1.07920476240497	-0.399246284166542	0.544642581171229	-1.2492719507189	0.662272639251243	-0.445169598216382	-1.03327033720222	-0.866028543844535	-0.8447565233501	-0.697085276526002	-0.4771726081516	0.420512554535752	0.102921559980291	-0.482826655314204	0.518892534624039	-1.16729741675463	-0.295678576182837	-0.910311112758017	-0.448117764463749	-0.0926383401897377	-0.22498906403153	0.656022967722645	-0.50919930745411	0.334777967328704	0.266021393786546	-0.41556448801568	-1.120177425093	-1.43415421397223	-1.2190405905685	-1.6511342685365	-1.59193663909259	-1.35029375037136	-1.56770957179321	-1.00748398628737	-1.65923234616903	-1.6725245533567	-1.58739379232793	-1.34482951284691	-1.3490753835307	-0.818325637788131	-1.61291610348804	-1.56238673995186	-1.14845568005341	-1.25584766302713	-1.50443464319105	-1.57437822007339	-1.34950615508416	-1.32028772297744	-1.53103285978329	-1.61252323534214	-1.67018790357383	-1.25379111059078	-1.4351878685465	-0.924317885764397	-1.53556624429685	-1.27162543723356	-1.2187547432575	-1.56370118616813	-1.37124651545721	-0.862724306490409	-0.73736833286817	-1.05403902229449	-1.1109853140493	-1.2467389558785	-1.23448049232584	-0.609072263730949	-1.56332484726448	-0.871886470126029	-0.35162514569945	-0.82654049818382	-0.99983452276132	-1.07599644614914	0.0335657208350398	0.0906616196833778	0.611109369581634	0.752868133120918	0.044330477656107	0.419808934494444	-0.520995939870568	1.20468704110275	-1.56921439823438	1.55231924580595	-0.514584762837557	-0.572815272145582	-0.372764808539264	-0.186358837294764	0.225543333469923	-0.832337295207861	1.33928290571757	-1.17895978644937	-1.42011398057193	-1.59298779006192	-0.453671647439384	-1.05290162703456	-1.6235231602446	-0.0749844239709556	-0.765142671579432	-0.976100284353247	-0.206368471273476	-0.300026097849069	0.936742097489718	-1.47236757016419	0.562877894355619	-0.593492358756549	-0.868540116771129	-0.484722268384574	-0.522813447466767	0.336780274677493	-1.32013420046892	-0.574315486899461	-1.32295292767068	-1.37705288627143	-0.877265329319709	-0.694401598782785	-0.0181495637518176	-1.02823760737128	0.35299082463575	-1.1547381574081	-1.32479015707913	-1.16815820668957	-1.27360981175715	-0.160064692141337	-1.65950365142864	0.799879732714966	0.933257101820712	-0.231219551050186	-0.0815198258395537	-0.49125790650086	-0.986160214499281	-1.05927010144895	1.54340645834452	-0.544162411476624	0.563642959557208	-0.615872887133765	0.717337325494934	0.170712193624499	1.67749929955233	-0.031670980345687	0.969976032330129	0.492270932522526	0.900224562355353	0.755272883571911	0.181634241525469	1.66434501584034	1.77483030792204	0.129040111716452	0.902047676319506	0.512130974052533	0.489554316677007	-0.0727763058245218	1.65434295956417	-0.283330433879131	0.154854912905899	-0.619252954336282	-0.502806800881752	-0.636870681919709	0.0893481948302071	1.56567002018069	1.94638652867453	-0.758094050117739	-0.578225659696124	-0.50181437535286	-0.201598168785238	-0.905186519831456	1.6592202584423	1.87428757901909	-0.0778539432434906	0.170041331878347	-0.229596572081715	0.734005839443928	1.21214777383902	1.69440134317984	-0.529508704208463	-0.944700011004403	-0.170813207661218	-0.552934754703771	0.34606115370227	0.531320385760476	1.66535617194074	1.9190326687374	-0.445045651537574	0.237384824824034	0.149607632595684	-0.281106446161822	0.0887976486151091	1.66464778871733	-0.427199493814535
Q8IW41	0.992807823748928	-0.761459670465874	0.795969097479967	-1.32106739047423	1.05128881820428	-0.902759948793662	1.26506253459451	-0.624553214004563	0.116667653717767	0.315790866286522	-0.94546471679294	1.12182639560988	-0.238622376478384	1.2842761890386	0.2544898619647	-0.590096381784978	0.335017064094641	-0.780363814478779	0.984781700707907	-0.868706742992677	-0.240486704411655	-0.90117409677818	-0.325429946009729	-0.260795983575629	-0.991057866693523	-0.348670194570956	-0.88069821405734	1.08823574585125	-0.17759334693351	-0.129093995516581	-0.801912227798908	-0.168547961538747	0.917941779331975	0.154940422055476	1.36308112994214	-0.537989157814659	-1.04917297744152	-0.187142314082243	-0.986508675669362	-0.536663717191008	-0.658766959595075	0.669733155812789	-0.0807938727000347	-0.985111218713167	-0.21698369050602	-1.07754620707041	0.73457804351458	0.137659237469832	1.14906292121819	-0.804879427632077	0.436685555607197	-0.419379226612981	-0.541684197534516	0.449149418743869	-0.622590383038532	1.17355238727257	0.784659694785818	-0.658830429010815	-0.241933350443894	0.334339607943532	-0.725951281861937	0.951793231298628	-0.78193071032236	0.530097178331785	-0.666177138297689	-0.182161739657238	0.191832677425974	-0.155395890913073	-0.0959317927773502	-0.534225339534412	0.831790647918964	-0.888439998397698	-0.639814590281862	-0.338647995504121	0.491970525143607	-0.048735667816867	0.390859239962268	0.781350379423469	-1.15139434580838	-0.655219640674863	0.964558617771727	-0.873501927185168	-0.532184023189988	0.247779623351313	0.586813398789992	-0.685578570991956	-0.333242134931569	-0.680849744733109	-0.458918836151372	0.000807766516593673	-0.159718905801659	0.504245208721462	-0.325370187683943	-0.992923213760817	-0.45971328960641	-0.521677988044654	-0.701016652962959	-0.942402796730808	0.734934208325109	-0.496650911367323	-0.14282647881219	0.134529410653179	-0.762675128830401	-1.23521232160281	-1.17757589082932	0.829627403280217	0.579535908597916	-1.22756007169025	0.349141828325152	-0.469463676052327	1.16470119593227	-0.891261187846927	0.74697828392137	-1.00611924463758	0.829362607838192	-0.33872436135784	-0.166113709166986	0.025669545964441	0.356498996078575	0.758177600855101	-0.464353167925502	0.591741171825798	-0.605157605963865	-0.971886409366901	0.199179816628892	0.142769765956122	0.308268497322925	-0.0854786869225493	0.378958463782021	-0.531726899225197	-1.05861535041397	0.883998879711344	1.0202409122699	-0.525245899966368	-0.93165886223266	-0.638436818037522	-0.44592743617141	-0.361025771413514	0.348610538714189	-0.54210743633758	-0.650511496477813	0.387806939009815	-0.866652759601004	-0.461572777353472	-1.03647621879198	0.109208020612541	1.07067446734221	-0.695693738451854	-0.942199055414971	-0.815675689230237	-0.572722462362425	-0.924984050770382	-0.986541428690832	0.193156113038948	-0.369891839271483	-0.367638534174475	-0.95858376606357	-1.07476026913218	0.719795820583687	-0.412570636208455	-1.06988890172054	0.328591121887813	-1.04573519341746	0.357752361835015	-0.208267685037482	-0.044354461198425	0.181122696306062	0.546332560176912	-0.432173536676662	-0.611679536820503	-0.30649310887257	0.389989301351051	-0.688271240202912	0.675063498657048	-0.727881405165499	0.302036847290085	0.275432420978141	-0.950320915896026	-0.299490161389763	-0.987452975725497	-0.900679706062122	-0.683946180409438	0.486181844158278	0.16036049006132	0.312962080175025	-0.0291090820410372	-0.863910328654029	-0.736599619030008	0.729288424910682	0.932197639799611	-0.254074387378278	-0.156756772201572	-0.666655202204312	-0.866116587685981	-0.585834204855661	-0.444714385482539	-0.905454491555207	-0.902406515701255	-0.735101634593705	-0.666678477713681	-0.877723046217388	0.880716677005399	0.481690257400028	-0.382714674938436	-0.270830164895783	0.130824239215634	-0.0781065528741628	-0.512011220527998	-0.809173535235037	-1.06648117560001	0.746842977728399	0.84260650495738	-0.381681116786898	0.171702344441697	0.704187611718601	0.0446343751176838	0.801742603454825	0.742739187081061	-1.01853341114478	-0.873473589076557	-0.665307527478354	-0.407954408327531	-0.704677860127154	-0.610806996308922	0.336830285231836	-0.324597543925027	-0.261605388228022	-0.385729500255387	0.38371685530511	0.203483164287179	-0.580342053730358	-0.205080667743059	-1.01493488657995	-0.33935613864573	-1.13857126146714	-0.502206814505805	0.220979861202769	-0.201763640380504	-0.436323927668119	-1.12043736153889	-1.07011519565022	-1.04221828660786	-0.285123358172956	-0.170280498638371	-0.841527769199516	-1.06730881122395	-1.05407663898342	-1.04322073497382	-1.42983412389129	-0.717525030750355	-0.739490105333264	-0.95947148944962	-0.799447018067057	-0.893636529272585	-0.530859891830504	-0.982784399351413	-0.325845241153376	0.0475264720158081	-1.6647468382886	-0.697299757514718	-0.807013825856215	-1.13816626602223	-1.25381576989609	-1.00255419362122	-0.754155322887691	-1.44534008632245	-0.978763106280099	-1.08810120765178	-1.07456411921165	-1.10202449721166	-1.01570717383538	-0.346044231020127	-1.08942643349672	-1.05257039361707	-0.59454331688627	-0.834423385201038	-0.219111962243337	-1.12480617803546	-0.777086985309067	0.290594330724177	-0.29084083178846	0.926661281023123	-1.05601202290673	0.249095772405406	-0.65792425406008	0.946107875527138	-0.636578863228832	-1.00242966162824	-0.411915078077595	-0.444803000233848	0.511369542226012	-0.392159357842652	0.948931872798458	1.12887921287504	-1.06847906788241	0.638286247765005	1.08912333782655	0.407448913222337	-0.909953885873898	0.821393885252073	1.12537293625457	-1.22838741918134	-0.977612137087715	-1.0157235311417	0.224262705961021	-0.781948605065268	-0.171101873479213	0.770162174911545	-1.19591542624442	-1.12636579003388	-1.08249111134687	0.464031918113265	-0.910357712276944	0.410079961998837	0.615715636200586	-1.13924610263734	-1.17501032781883	-0.907784913692474	-0.136241741212391	-0.0687181115278915	0.976369391919798	0.559706718576645	-1.3521568294774	-1.05570714321642	-1.16633071390672	-0.22722779427074	0.155670127990182	0.645873445244995	1.06990880477921	-1.16129415190462	-1.07048780531919	0.527813939171988	0.622727092259419	0.658551940796076	0.7118185034762	0.799363440597313
Q8IWU2	0.13187256329603	-0.0941640593751002	-0.179803862606053	0.784073986568412	0.890304578346053	-0.966933575060644	-0.550083589878801	-0.114520399145662	-0.499021651277477	-0.462322444463873	-0.654098028658608	-0.32025540418513	0.27748275476697	1.16270923724373	-0.658074086176162	-0.347260345812772	-0.335070262239754	-0.148246126098294	-0.230113033782986	-0.165353765295035	-1.06524810208492	-0.362318469567789	-0.0874122499575916	-0.53697629220646	-0.203164034544698	-0.163832289771933	1.29615111060361	1.18215390698743	-0.297629873970481	0.0564166201172172	-0.447252753221512	-0.0789495759455693	-0.248622125288372	0.380079780881959	-0.269875200047489	-0.076002826852328	-0.515618333288699	-0.454127207183562	0.0796369210548346	-0.317468072682504	-0.203749354025079	-0.205361910442124	-0.5630111182779	-0.165925718702171	-0.592706648395602	-0.349033425175952	-0.509758767098489	-0.640691327407022	0.591085320503213	-0.178506497813078	-0.331594394873025	-0.134792271038111	0.752873444918545	0.219076695595503	1.34843098394888	1.31528912996545	-1.40724522839086	1.37876144777211	-0.543877673284976	-0.267344850068587	0.287449419378015	0.18391295886135	-0.54648950415918	-1.07784920135269	-0.148091522641282	-0.658919118127693	-0.82491396529032	0.236578951708046	0.236071051654261	-0.165173524704609	-1.25838845914308	-0.401156293901019	-0.690051046222244	-0.224439774789272	0.411062281478313	-0.252452042714583	0.628048588605891	-0.770698286177245	-0.873770674945798	-0.720105401233909	-0.719513943284028	0.441192583044804	0.183703865750854	0.149788599769224	-0.32442071626064	-0.190620811872177	-0.32989895828345	-0.398251719744239	0.770405388902834	0.540680154798401	0.489242840914277	-1.11831653775227	-0.279528979641136	-0.684591552695215	-0.0460126431677824	0.297546681378799	-0.152474948929328	0.321760660965541	-1.6226132813057	0.0252527208677154	-0.413489265469175	0.479495015400266	0.82407107648818	0.181260099170923	-0.132398042238391	-1.20786065152186	-0.927261982497696	-1.21629762787695	-0.807369547723103	-0.68982012823545	-1.47150452095024	-0.0848475353956409	0.360527848627449	-0.412313898341901	0.30558343211812	0.712304564897963	-0.049471694824854	0.493465706954483	-1.15915063965443	0.130325467108317	0.237596950644439	-0.692536445588722	0.718908303896849	0.157822647341617	0.754959075784802	-0.30106482317721	0.82449783989616	1.09415108576125	0.37398646310807	0.988191468126358	0.185380058279094	0.898024924078669	0.189424846127466	-0.150097003893965	-0.423176672907725	-0.841262968410057	-0.276572356099269	0.167385560923446	-0.461097544991886	0.352342288473608	0.392619817789399	0.295815515726999	-0.303811058734553	0.0761454804973156	0.496859982842476	0.185317221664714	0.804103079429833	0.194127681649146	0.0228672346712174	-0.106592333686275	0.616649057658953	0.0932833121929554	-0.972476592480894	0.392098967226294	0.234825266006728	-0.00932585598680747	-0.251704673817366	0.426245243902465	-1.22143751850257	0.779500727946596	0.0691219571013921	-0.19267580850101	-0.568308949162246	0.10704203438595	-0.551958142755661	-0.343582492670502	-0.990631749661051	-0.46291093296522	-0.492208226392001	0.420520304785786	-0.076605853999283	0.0440278908234841	0.455750692825419	-0.0359037734355807	-0.0311749754960244	-0.647692676848483	-0.564666472519843	-0.689117124493029	-0.89941422799419	-0.801955055734298	-0.687695582408041	-0.82222810768525	-0.263477881968042	-0.432892239836594	-0.930140590929175	-0.541291568042887	-0.679797550441655	-0.465342027663722	-0.400774662783073	-0.685730505295315	-0.823716525505177	0.264687346733785	-0.375972705585328	0.102593184603488	-0.587077512296929	0.197483547805709	-0.368182971354304	-0.410230625405962	-0.867164569164144	-0.834655168758694	-0.288833778958354	-0.728795697243822	-0.65417278669677	-0.249260456436816	0.116532869733471	0.334626218623572	-0.671890185516453	-0.0504769527811778	-0.0947155085691355	-0.494859213426382	-0.124979823191265	0.161276998374933	-0.271574132750391	-0.187035369014293	-0.0645010403169194	-1.1949314954845	-0.763477653300045	-0.177886680185262	-0.150661349750206	-0.547224078538151	-0.743625633432	0.093483699932594	0.160931130223872	0.313555691371898	0.50678058244384	-1.05084052454642	1.34440283612336	-0.643664279509937	0.733153479982878	-1.75492515745287	1.76245921717992	-0.471218221485379	-1.45212598030992	-1.23432723699707	-0.289416902088368	0.655319677206551	-1.17230954996584	1.61359100915033	-0.650908279048706	-1.4938109088206	-1.43897261003048	-0.78440534501712	-0.53851484186438	-1.39120969802431	1.34257253599382	-0.222976728505155	-0.859756185490869	-1.09042053126783	-0.731790283279961	0.690504587361391	-1.45920553739734	1.29748395694633	0.525645597556068	-1.13644059476198	-1.38213847850122	-1.0490548270401	0.27396688296952	-1.35420731994392	1.20087396296151	-0.55507049209454	-1.14342069402839	-1.10777979693727	-0.578322955062249	0.776656778708446	-0.901757764103152	1.34535358049585	-0.724523177823912	-1.11421364132677	-1.23805859172932	-0.923610823530537	-0.736430118210551	-1.27668161327186	1.17312615433925	1.01464405501427	-1.24127773650238	-1.32643900568341	-1.14751218974485	-1.16993159195422	-1.46557680188236	1.53735202751647	-0.186032028265187	0.179582349787079	-0.079473122005815	-0.448013795001505	1.29331782942944	0.917131083594253	-1.7793448309238	0.888525371266204	0.1788779487004	0.354338717069434	0.908582130555145	1.25562134592772	0.738722319556457	1.58351983691059	0.413741628149234	0.611706718665625	0.870423948113483	0.233452848102715	0.46601099952951	0.790122615575447	1.72030762490288	-0.365767432456487	0.57188350680867	-0.285865270998956	-0.0152343048796705	0.765917454898332	0.921073525992483	1.35560183176376	0.282017804703327	-0.137665799507097	-0.191723103944607	-0.187100391820148	0.567551473390109	0.724838673328535	1.4901167092569	-0.208076472945281	1.09428362870804	-0.0245711491724384	0.254641062009353	1.41876940068889	1.31025618255981	1.7866698849514	0.224731322024956	-0.107036578711829	0.777645917693272	-0.590331017716929	0.0729086672491466	1.26350094664877	1.34346448664125	0.766675040636971	-0.0512094487965413	1.160972838012	-0.307147424732549	0.605234745588676	0.932820354672601	1.4686681312504
Q8IXW5	0.947463852759959	-1.01256324053982	0.467838267549094	-0.988564010910137	-1.07200397172343	1.77090277203625	-0.856308608101207	-0.310874292173721	0.0790733076369334	-0.0788470307943623	-0.785605367349355	0.195749655886369	-0.867621491989967	0.512015619198646	1.13796557578932	0.312165053604328	0.724779025835305	-0.31756776385651	0.00820079653429955	1.2226376849142	0.750243682511212	0.339219248045214	-0.259713961210056	-0.194103043961122	-0.393653931322597	-0.99157164589019	0.688627626115547	-0.83329930141335	0.311044273876189	0.123879419827855	-0.0395537839832035	-0.113526362625945	-0.693915753560946	-0.655531859862011	0.754581484715279	-0.0118888042532976	0.150031872105698	-0.00558352332000561	-0.623791155402722	-0.918880182844182	-1.06384792070275	0.425503697834723	0.404869102529553	-0.283203359566327	-0.0362155539460942	-0.459212833475899	-0.718654592821996	1.02855569290354	0.603099130687861	0.153840863273257	0.0540236300232894	-0.22538746016445	-1.10246113148526	-1.33733050198716	0.806974731841588	-0.582865239640415	0.599591775905779	-0.291529901100662	-0.458396557399225	0.310973963407564	-0.6064997053825	0.0759341943398242	0.279401242638279	0.766473664608313	-0.0240756513224073	0.596985109619028	0.862317500142236	0.580439745274985	0.123857868173282	0.80024075841297	0.898202235640882	-0.243496184545339	0.228084677441813	0.585383900593591	-0.213670095977356	0.553853966320555	0.242923846220242	0.310564752023542	0.196423259256275	0.392006129519722	0.925148731195046	0.439284474083602	0.707521531425007	0.14722153664762	-0.101274579927599	-0.139894880592975	0.184166942095763	0.685442731351968	0.0137274162080478	0.559369599250713	0.185134579936608	0.741873786194465	-0.322800620216898	-0.0353989400915404	-0.14520937216982	-0.134684617283185	-0.0748874780119309	0.484505614542799	0.738122321984966	-0.723847762621231	-0.525912024725427	-0.0706188199122626	-0.116432630598029	-0.184199934781607	0.241220913591207	0.69471531074186	0.226422109086044	0.571511432846196	0.187466903615559	0.157836237339072	0.848039491049799	-0.282881562061375	-0.860919381718413	0.848761399953956	-0.867877304788101	0.430069008660946	-1.27251514137271	0.818411561813856	0.975982224417002	-0.433699498781239	-0.805455240711244	-0.820827969150987	-0.887260074068424	-1.15779175928859	0.949670897745334	-1.15778177897053	-0.848540819645688	-0.520547973760971	-0.779021631643377	-0.231074312298352	-0.90582748467009	0.291983476766598	-1.03549067655793	-0.0201510856043819	0.230300679639502	0.130964013876843	0.130710900595455	-1.27759652706544	0.460620319085693	-1.47823822329756	0.800104828639323	1.02319214743377	0.51999389613547	0.593172983281918	-0.772133783584231	-0.581247567740474	0.0303570185353808	-0.18246395949069	0.00334670669311808	-0.682644798566081	-0.751702936352097	-0.462380461984392	0.921058560298735	-1.53022347507814	0.0231111363738744	0.0957426107444	0.657864799006827	0.174477788852159	1.6379933238051	0.399570995423706	0.880839660265928	0.540669758595011	0.0268036568442205	-0.206239140828263	0.80516385186143	-0.472814308401194	1.17931170736018	0.702287947039614	0.439555570619301	-0.207576857071077	-0.314344406989788	-9.75895531453845e-05	-0.0182575910295047	0.0281920432110405	-0.0861110322995448	0.0454109996875293	0.397725553959456	-0.126876330025638	0.422131501140647	-0.00910734006510895	0.0299961544065627	0.0253035200122642	0.42446113170119	0.518762707405482	0.145542605528841	0.11140861806432	0.292013688406773	-0.109410889219019	0.168219126121352	0.0546086188478148	0.24986260474936	0.185805762103164	0.22655882011976	0.15371597913923	0.361356315165272	-0.101898806970173	-0.412183432669997	0.0515623925405354	-0.00446210043794264	0.0581834760820892	0.169453759797187	0.531354481107867	0.310095481367164	0.598187226558145	-0.562513354930936	-0.245699066022547	0.291121346219846	0.30024974470887	-0.138912493940059	0.104486944007386	-0.523582284798346	0.510427058417704	0.580433164712878	0.590112833972305	1.37075761407978	0.966786612598889	1.17187469960697	-0.789236958954983	-0.54806128363938	0.331325046460852	0.444250404836808	0.644504732776986	0.389128132634361	0.498063071971176	-0.552802930895386	0.359890951710203	-0.392795649967312	-0.103071577916514	-0.170461084625039	0.828322760875011	-0.977538635579382	0.151431277214237	0.639162137466573	-0.0195172486883224	-0.798936821909602	-0.855854707418205	-0.672163807365884	-1.21724323105381	-0.0220076212034281	0.456561979232079	0.480649584593518	0.422455711326089	-0.206147689301124	-0.84126056531049	-1.47436318743577	-0.264271106931541	-0.186572724564295	0.380466691508935	-0.119041921097421	-1.02553446703232	0.0467980544339554	-1.53309785547843	0.0928553527761688	0.183077815132649	0.715763166039649	0.460639824928509	0.354258154820328	0.376673795534075	-1.52407351528531	-0.393176862925875	-0.500673364800607	-0.124304009323096	-0.449404035846538	-1.14977281097671	-0.797961929715503	-1.82450773715553	-0.316503975496353	-0.145539001150194	-0.474650293555347	-0.414636770485606	-0.250489490621211	-0.792871903078737	-1.70269750603246	-0.302792863259531	0.197489128292111	0.022615732336356	0.353651372523771	0.0536541702960488	0.405447117385281	-0.987589872236133	-0.0170081818661022	-0.0311305055114924	-0.454664308646806	0.627698191962535	-1.32696749285288	-0.277663458497628	1.94333672858685	0.410323127627711	0.0705027507654379	0.878314022642606	-0.293756817572045	-0.921266954491432	-0.452349408342119	-1.3215827596975	0.0147434855656032	0.82860628272213	-0.162779891748185	-0.258503302857657	-0.899407434792661	0.0212784192169943	-1.30691012784579	0.782251895917242	0.851286301179312	0.596838138715309	0.641770673546043	-0.802002118246371	-0.289745634535872	-1.52300276821837	0.421204955927551	0.90993316629348	0.411578865315062	0.0456227530901925	-0.29595973001808	0.354036063367521	-1.34454961127685	0.192766715471591	-0.182317926552918	-0.135803650822945	0.288401640665974	-0.868147494137905	-0.91340021707225	-1.77506150797551	0.85972339254772	0.627743501142478	0.824661288526135	0.748035103878862	1.06964470882667	-0.757679878365155	-1.21867960214081	0.367943285809402	0.803046229788042	0.596725199760596	-0.322136635960087	-1.0941080143318	-0.417132045725889	-1.31487916225423
Q8IY26	0.284118803047173	-1.37039897388574	1.69718072638839	0.312093653575083	0.542291336012015	-1.00593364844199	-0.17102132549218	0.489984565913476	-0.303718104234736	-0.252978637630918	0.091140917229746	-0.968463689160178	0.10275288096046	0.482726040797898	-0.605599048824679	0.489982414423391	-0.112383355177944	1.88788219649734	2.72017083734153	0.0189855619598799	0.515091493247511	-0.00178591112412546	0.518661136745649	1.17311753484475	0.0529992477264853	-1.39119027792511	0.716631307949543	0.182802176219365	-1.40005519003298	0.181882287307616	0.193518166827154	1.0149420771049	1.85238566358746	0.179455972861528	0.615158441005249	0.219006998578667	-1.94910548668264	0.287056550776939	-0.049817177564115	0.719682681709544	-0.570572988555054	0.207222122854527	0.18662078488757	-0.00715554954056123	0.124661396717017	0.289042797282297	1.6739611900603	0.363771452787041	0.794413632088756	3.33457073551107	-0.90613490821752	0.57622097017696	0.467238346121866	1.11874065977028	0.140137469201953	1.0188623050149	0.229782430313467	-0.546154405731043	1.06653851680517	-1.25750396356571	0.383995275209786	-0.345527444771972	0.0494023695496678	1.1081026495381	-0.606367107541401	0.670813142964075	-0.330772918372351	1.32164299960774	1.27504027286416	0.417437328955429	-1.08894651948578	0.498539546915201	1.60670232391228	-0.961856205307526	0.673846795436034	0.241282987279897	0.409251154153851	-0.49766122254765	-0.13413305987503	0.512082725985499	0.149519360992021	1.36749441500434	0.281702418567538	1.03661544377347	1.02385592463581	-0.616003516614813	0.44962331508353	-0.119277160612904	-0.197025373275319	0.468634718788657	1.06003504907832	0.12978222195024	0.952743154801379	0.921780904984798	0.0587907566779328	0.441244628904849	0.542326212355514	1.37125065051682	0.17062843648015	-0.793518318817122	0.586916691170988	-0.398362959871943	0.222832332539147	0.709891858995177	2.04834313694747	-1.09797389579497	-1.00979399211805	3.23563275841971	-0.81773131993633	0.00196471125188023	0.0122075435007279	0.031539037405513	0.0603494050240506	0.0115947719441949	-0.48481944720188	1.06154446762789	0.305547282749473	-0.185040877145994	-0.588942840286124	0.293775936357699	-0.245546635000542	-0.905655373871761	0.599121869131169	0.855815698631026	0.0655452219939247	-0.254488851218593	0.108786479860032	1.38988361765747	0.423645040692579	0.275751165692	0.329382372835672	-2.14459347383419	-1.60116002419768	0.608328608752391	-0.120536645794168	-0.267720154459581	0.0453752494442582	1.79024071724142	-0.971501758237977	0.949975204764287	-0.062961152062256	0.0473679106226569	0.0876448791833391	-0.613457048605769	1.61787953461151	0.536207396819812	-0.308418801070573	0.432310102997746	-0.638338787734352	-0.677089514567696	0.232549276117437	2.24984558055716	-1.43897918959184	-0.388300650686596	-0.313300362870612	0.948060884710175	0.356877856445403	-0.00862055490566005	-1.21394297227086	-0.755908483548381	0.0968386079609492	0.0901906441969312	0.243735214961689	0.680271803519407	-0.669553921660618	0.534368890271309	-0.805645070654831	-0.503819684768931	-1.25932271503519	-1.41979649858189	0.456103151122889	-0.314253110428181	2.93905124091443	-1.7459083060975	-0.243594290149852	0.179279861319381	0.633004281756286	-0.375698091361445	0.168837452999885	-0.0297030994638155	0.866376218279031	0.615049277045966	-0.279673578503236	0.502998830888744	-0.00155686776564726	0.0284528519856214	0.00985058382335505	0.410786685877858	-0.500154114044564	1.37799470323007	0.0432272561217242	-1.47312258891906	0.617485089089047	0.423438658033836	-0.954373413110718	0.82304392791971	0.842225560890377	0.747953305388248	1.055003168724	-1.04854212500961	-1.06411391695274	-0.192725612745573	-0.454320172946627	0.329995105168628	-0.23111070830336	-2.95239519943649	-1.9171271730073	0.575102150932468	0.964184519194204	-0.594720627865197	-0.764511787893646	-1.06864037174743	-0.618850210957356	-2.16200414585866	-0.419815484927166	-0.259095971429652	-0.266413193320919	0.870524783868558	0.577792147481528	0.224912124582323	-0.0905398337713026	-1.24883493175476	-0.240064846645145	0.2195639696607	0.493706879547121	-0.984231728849105	-0.508359676550078	0.852128658701142	-0.229119646856249	-0.674955646339304	1.10742234589802	-0.548536346984919	-0.165108696962904	-0.646288759173613	0.0651751116529979	-0.11669497445508	-1.07706492941905	0.643701217738032	-1.257910213621	-0.764055576489624	-0.267351375105988	-0.966617100876201	-1.83474134370063	-1.94643957503406	0.247594718612778	-1.79867141248784	-0.0600397768856618	0.61075014167155	0.114003411559787	-0.142516717726664	-0.660699975745815	0.574996361835061	0.0218337605457884	-1.72103373170719	0.849175654266694	-0.344218239075802	-0.17164219834222	-1.12285765443594	0.761711641375575	-0.30103220079981	-3.21963445763844	-0.880859832287399	-0.757116935171337	-1.17012113349376	-1.27479732297158	0.478987040849307	-0.51585831351461	-2.16292994877415	-0.447568107098573	-0.394819617941707	-1.69114825571287	-0.617435961979522	0.459844986562231	0.406823987361195	-0.769438924739653	-0.294520528200594	-0.399499539714505	-0.352234592801555	-0.191697543257064	1.0566889078254	0.126236972494945	-0.535940009503655	-1.26049168195706	-1.59234730144186	1.93658068015373	-0.180872508243834	-1.26942095744314	1.78239250560049	0.707169634523258	0.087086235449567	0.605202448133046	0.746836772044581	-0.651267138908618	-0.063283519447081	0.653911718067448	-0.270646868231121	0.0630076936453878	0.664027043495366	0.958206204563801	-0.682175103692886	-0.122186055296998	0.400883569932288	1.60870383256969	0.511720661275745	0.336092207240189	1.70324644807182	-0.225440378963775	0.973950270928559	0.132208246465368	-0.407656235943737	0.426898218617165	0.707960618539654	1.13363495203352	-1.20292777051786	0.954160422960027	-0.784151989951455	0.782811932112327	-0.999590143144916	-0.279031462303291	0.955828201933767	-1.0187892563464	0.847313875100186	1.26546696627726	-0.508484277130439	0.165808289872389	1.23194316978746	0.232515806879161	0.0963588761900008	1.13896512344466	-0.275877635579998	-0.568973239922857	-0.570608434348146	-0.605013164173809	0.712861915798361	-0.786018111781516	0.0934475420444309
Q8IZE3	-0.161854273226712	0.223244585016258	0.0378254954790639	0.774083450033989	0.471706828396576	-0.676389339877884	-0.262931312630976	0.348117482838364	0.208457722017757	0.350153418826457	0.420068575508135	0.205689474771526	0.264860894638527	-0.24912216219709	-0.168394805701179	0.500358277061702	0.162846873705998	0.560702132673512	0.493839438035253	0.288209121088224	-0.679969386103054	0.13947262097453	0.456772157936758	0.249949965172466	0.522967907340978	0.121818877184691	0.834711464557385	-0.274686251940363	0.208832451329769	0.34755941267774	0.0750108055453201	0.68525386038322	0.32456850961119	0.552808503830046	-0.729746886098822	0.373997329839471	0.0372271141026043	0.163905388916452	0.762961816155934	0.376592088883861	0.218831128214783	-1.12229602790796	-0.108434657268351	0.247400214358631	0.242694950461588	0.466453852061322	0.35435593062515	0.0449399931984388	-0.66220205863814	-0.133410865778159	-0.167494428422373	-0.154176839468124	0.947836870599389	-0.0244662796248733	0.77314154225293	0.70305959773872	-1.37486058162219	1.02016703308091	0.471462410873583	-0.295205040133667	0.293279272360113	0.325496090778368	-0.633691832867077	-0.512478305935964	0.64325755000299	0.245747136611403	-0.513971812546065	0.647966462756527	0.478329662210263	0.428735259727744	-0.696714349884866	0.179198398143975	-0.00225826254961488	-0.0581771468049853	0.465188887040068	-0.116421501825867	0.738469584768942	0.0224032210229913	0.143056022086209	0.312577971536238	0.0328193927768881	0.396199562718185	0.681877040157651	0.332644779652747	-0.436920396790443	0.476371441114326	0.0913009257876812	-0.228297356725407	0.857632126759295	0.511037570167919	0.64168740218463	-0.360384521332767	0.560132322741933	0.375303174080464	0.284431741304324	0.57322242649185	0.489288061802192	0.727692528755402	-1.46399970558379	0.490223283463624	0.0362089809127537	-0.242188506196458	0.283667772978278	-0.154188714263219	-0.287703632058979	-0.820638186803332	-0.304304718454439	-0.661351297744183	-0.41172019719815	-0.485074638262636	-1.64298142518075	-0.121689196564587	0.0966675684097194	-0.370934150785121	0.45716261007804	0.559543914368966	0.313182701714105	-0.0816072841895921	-0.90033970953666	0.474874226701766	0.207996831705287	-0.393626941073696	0.868319397140106	0.36860884366922	-0.471815053467827	0.257464421237386	0.801199008822905	0.990639426561212	-0.624130017289117	0.33476341060789	-0.227329571506037	-0.13616029024344	-0.165794246879118	0.637951006548231	0.547385506023676	-0.623984253950063	-0.490721716801589	-0.166114248547262	-0.32392149133845	0.328974336615597	0.627911689921984	0.290759212283334	-0.0733411433204469	0.157370461502944	0.822806663335863	-0.0625655880114175	-0.430812350622479	0.523135944041739	0.69819381065595	0.215897706382825	0.602565647165452	0.709756685803668	-1.21912859029351	0.855747818166705	0.503323177233345	0.240518526230741	0.173116840201177	0.341032732341444	-1.5085818912894	-0.240804581892828	0.0880815007919529	-0.255915043762661	-0.698070060448472	-0.315140485815087	-0.902640962489144	-0.189630344922742	-0.837877130218814	-1.20953791560915	-0.851239574800054	0.491945035547836	0.468292444923968	-0.804504115336589	1.00960586655563	0.0855271012819841	-0.5048266675022	-0.489599746527089	-0.503317267411094	-0.469883197771887	-0.968952791730865	-0.700529681546115	-0.56493750671697	-0.561247691477563	0.182470498592724	-0.281996059067013	-0.966056462202561	-0.777517496631436	-0.391553769460907	-0.588582975854458	0.0499057099441414	-0.472256944491241	-0.325831618402811	0.110808908976285	-0.481443200449608	0.244950204341549	-0.675066927010108	-0.401208445394305	-0.212678797313946	-0.117624239723235	-0.754534424827882	-1.14477284904957	-0.232559405850332	-0.675875864289166	-0.79919334164264	-0.211885007237362	-0.26365065042664	0.028895755468898	-0.513166000567249	-0.0363283234612746	-0.0632659379114756	-0.339375198142484	-0.0922843417483785	0.18396566080609	-0.233247915073868	-0.30975293266775	-0.443012491609418	-1.55895959080238	-1.12095685758233	0.342172194477446	-0.40089343931089	-0.122384739830297	-0.88832203420901	0.202815448284914	0.0676364206333558	-0.324265219723467	0.242256489811476	-0.174589130439065	0.712247717932224	0.327077744381103	0.736883470536922	-1.75433647664443	1.74468900922104	-0.673503011916773	-0.878551255659037	-0.353363270475816	0.794776484896788	0.89150586070229	-1.38608191945536	1.71132001389174	-0.71969568896942	-1.28691895261229	-1.34909606154592	0.27310360044066	0.0364493734889786	-1.52866759757066	1.51011301663698	-0.586755588901003	-0.470339279225493	-0.0625432435031946	0.668301884179582	1.0864919186105	-1.64188831215909	1.59676700643377	-0.0617893040036994	-0.780562671632829	-0.713709408341445	0.371884930985104	0.811439322280677	-1.55582819375767	1.57830586117528	-0.591833908908433	-1.05342948980259	-0.526790526084293	0.483186228296641	0.865326400952343	-0.742312099559807	1.61595126788821	-0.737676184032477	-0.518064925043665	-0.610032101476523	0.0562784682491095	0.489264903301331	-1.40196280151519	1.61170281149837	0.592364604941177	-0.376184279919701	-0.161333353047981	-0.140024593680092	-0.836612496874018	-1.46946621370972	1.62403109258577	-0.066909383012043	0.045878818522546	0.202405664345743	-0.662154743994574	1.59940880544596	0.86385813283408	-1.80129232772613	0.699890745076445	0.345996454503702	-0.0865903153672577	0.667984004095584	1.13971215902363	0.952014842660099	1.67821327316402	0.0275644351798888	-0.260887601061559	0.736724326492978	0.424192873596943	1.20201819012154	0.707600556500968	1.65218600196956	0.155892272057158	0.161552328890302	0.540339064860894	0.179047003983088	1.45735314848246	0.919808900365684	1.67337085598025	0.528100902938514	0.443465991036159	0.358299756615371	0.298811905785754	1.12160530772125	0.525709067273426	1.68957621411758	-0.304701710239141	0.676811835336955	-0.218673619339821	0.342304774253035	1.30301984520508	1.318870358844	1.76744886659581	0.185195657326478	0.317118700507992	0.427589856449481	0.126500602000821	0.365194230927878	1.3669385211878	1.64058843044453	0.0299521658200709	-0.256820644652573	0.724718071181675	0.377400028841532	1.07375882478588	1.12226431660402	1.66535021240202
Q8N4C8	0.756961530052217	-0.514383878801399	0.598457525852705	-1.21481132582501	0.870746174552605	-0.648982233855268	1.35246621630878	1.2151899145744	0.877696662085161	1.05682800476972	0.682567945840235	0.898309879777341	-0.571741048902324	1.1429471051719	0.644260004685977	1.0174708970709	1.66361091981743	1.11056019440953	0.385273044810394	-0.623297008307378	1.06981128876754	1.07907012993376	1.05957155193587	1.26632865763511	0.847349070468993	0.975513889597296	1.04356733137586	1.10306818385787	0.967435098316776	1.34644780220911	1.2056184787428	1.00454016899771	0.866630599025056	1.08696261764045	0.955070785842169	0.9185475157959	0.28279170942277	1.30211762690246	0.71858998154614	0.268578464472182	0.581993183050366	1.15237201907133	1.03350300283785	1.09419137219558	1.35417877535041	0.59672544291178	0.754968263879351	-0.252348456198435	1.13048238108786	0.23875542200475	0.696310403426645	0.034108718561595	-0.401245201086389	-0.758361844276983	1.25324666259501	1.11112908711528	0.549717773037433	-0.539704871419098	0.685942347304127	-0.592717984357992	0.828551626943358	-0.486709269449108	-0.370687366519881	0.566222265469258	0.5640763017069	-0.407057729627186	-0.886194894182733	0.29843064583054	0.640002219301885	-0.57931189843876	0.351941640934174	0.274760898760684	0.523442668659002	-0.448204023853981	0.207414490826787	-0.896952596226594	0.432513383160189	0.994968719911839	-0.94339271377141	-0.776561666394315	-0.717847647022256	0.223578295977375	0.519452948655186	0.0771988456136926	0.68993492175552	0.323286206848012	0.457454408569317	0.286050630460373	0.853682147962813	0.207287112060747	0.27582664471076	0.453234665476073	0.287779197332448	0.75099121390105	-0.52832533593356	0.484663712366983	0.627299112778995	0.706736886093584	-0.131949037167425	0.237448004661067	-0.0828571078398818	0.185955534957048	1.21030232308189	0.567326679224342	1.26932453999785	-0.432636937464526	-0.0510974234434865	0.790341510995426	-0.398512240880991	-0.0326705943068779	-0.575627747684979	-0.546910865129356	0.14728599283761	-0.286219800480674	-0.30709941396491	0.860291273810062	-0.346883789149887	0.43689119927044	-0.879101768257857	0.109281478889938	-0.603553765248825	-0.756287727273838	-0.314639695043296	-0.452044086177924	-0.244216345635331	-0.73543439576221	0.101934116026958	1.28140727450046	-0.53101021936191	-0.185014638745954	-0.407146749883459	-0.494385817828256	-0.351531012641034	0.814159356808466	0.508658692131438	-1.28572865845066	-1.18822882532367	-0.748484340664199	0.221876101358972	-0.399989351748645	0.620051087208128	0.316078593618097	-0.286155260455349	-0.502203597825761	0.456210685243899	-0.955333226394774	-0.603344658839995	-0.29696915171831	0.621013487328715	-0.138894832124192	-0.485257155777361	-0.775290612845355	-0.439487716556877	0.115764827573817	0.503349383210443	-0.513054674747136	0.525446804152419	0.754960509932765	1.2421247205689	-0.787260216692739	-1.16909026692378	0.308554201872957	-0.357671561646492	-0.458668567881594	-0.711376504818006	-0.417854942112166	-0.0669577346627608	-0.190218903149201	-0.69969027861506	-0.0748733191188216	0.859681482831466	-0.97841559301201	0.868028927936495	-0.203541300826683	-0.184437160102092	-0.0132775564089857	-0.152615791398688	-0.508343008598386	-1.01934868529305	-0.587952954909141	-0.0234952246053567	-0.339581818523715	0.275331159477334	-0.262118150524484	-0.449099342444584	-0.634479668754606	-1.23959960587104	0.254969778881499	-0.423666745223732	-0.589405619837042	-0.566693043766637	-0.182735240747679	-0.623498008738294	0.0992216582334067	0.386324471172532	0.582059160519419	0.833185010332403	-0.311209692575025	0.143226620211735	-0.222311494204658	0.507681043301845	-0.803735785085087	0.22454558295679	0.253578095270932	-0.151280236368862	0.20817542563	-0.46724929555727	0.058940253686609	0.0855488526468941	-0.476025299833155	0.753058003103181	0.210251594139159	0.207950656001607	0.237235956032838	1.17195194885899	1.09325419434154	1.66987345727502	1.00846996325033	0.867669793285535	0.349513198970208	-0.180372920030741	0.579887994317652	0.608812494736077	1.10544851180722	0.508991181158322	-0.263419481410054	0.625027380946882	-0.585396616847396	0.342221098594805	0.634327644732518	-1.05667133252389	-0.4677505701145	-0.671538893671376	-0.363435916925206	0.295947333280777	0.924280637918666	1.07744262072769	0.336227317557468	-0.308910853391108	-0.554182580257161	-0.492018416325664	0.121732234818685	6.58880543783034e-05	1.19280595095139	0.49279321153929	0.609917348559609	0.388368401245603	0.380260706037077	0.189674903464269	1.14325364437822	0.753859685824645	1.08150182707111	-0.268636092015633	-0.302437476630132	-0.336995119060031	-0.162151366566785	0.5006793482511	0.518945083709472	-0.520250972132937	0.416610944595131	-0.356473063382215	-0.809799926708728	0.421398700002561	0.335422859466826	1.92173060832802	0.621918242314541	-0.529923017118832	-0.758428080269375	-0.626877806691273	-0.536130861172727	0.417155219081242	1.29986069419059	0.792764555769544	0.871236919043926	-0.218457931454522	0.475790326395237	-0.528688578105731	-0.365449972985337	0.867191649414285	0.722416555113245	-0.492282855786182	0.755513805184287	-0.441206062431305	0.412410637960055	-0.204661154875685	-0.0893466652864605	-0.510152726492938	0.508052632411583	0.438947498659842	0.219832490322131	1.14134032440511	0.082117778767935	-0.435182477872858	0.660809078007026	-0.772487740769652	-0.132431610846056	-0.351120037182707	1.41627836517619	-0.638246158530383	0.553265606402725	1.22171587515444	-0.58099306264277	-1.11960228210733	-0.464783023292852	0.517425382790073	-0.372397640562289	0.491153875466376	0.696084335721566	-0.533005078172672	-0.930712554262881	0.518082785911847	0.925610091980787	0.762446432415577	-0.920116105846253	0.59290740105305	-1.46027468286553	-0.623228662497309	-0.375218704376311	-0.0354942226690182	-0.236955281522451	0.731934266572954	1.01514981328895	-0.264612513871977	0.264754693235236	0.731176468735509	0.882219649456895	1.81237966978621	0.943070122180334	1.04800786226	-1.31648954146135	-0.145493785367374	0.34784231017528	0.983250816337154	0.872132814417546	-0.0937133604883148	0.856544919791519
Q8N568	0.13336146548999	0.266155882531312	-0.578444749802418	-0.899897674635437	0.118480586396631	-1.03450909369165	-0.304350891561962	-0.550837943668039	0.705600048553732	0.972643954727292	0.850056501457562	0.818310175833923	-0.46324389797785	1.10261295195586	1.36271624271433	0.262650341247124	0.300721274336616	-0.611713710627542	1.25614447421831	0.245638256944002	1.57299711488907	-0.166830001400075	-0.225509528487018	0.127910911241866	-0.675999362506177	-0.583862584178723	-0.491363083547627	0.281092709977101	0.368001952856858	0.829800621647688	-0.838233764630955	-0.594542279320695	0.207064519488188	0.158063204250489	0.874323508541056	-1.00547018316654	0.363314577522796	0.967606593964199	0.232599820684282	0.775739170762071	0.298091255478073	0.721181458517491	-0.914039227080655	0.272448642343495	-0.292388892359986	-0.295518452780139	0.413878672300494	-0.212044904584979	1.36852555732474	-1.12190872632173	0.62000572213436	-0.057212609761043	-0.284251723551892	-0.190350116053551	-0.251850078014653	0.81173300972226	-0.524212812859326	-1.68404575809702	-1.24237626668498	0.792807843934588	0.300238665786501	-1.49518364323673	1.43330412896279	-1.13717134076969	1.36965915266382	-1.03509843353441	-1.00083849244444	-1.79679986114937	-1.87726382070366	-0.912625781138743	-0.438999171211968	1.25583889654108	-1.32064231437944	0.876399725525318	-1.95684433118403	-1.9553243103841	-1.04119853950348	-0.913841296271799	-1.40616133235292	-1.95659809900091	-1.03464839992721	-1.65233842607078	-0.872100000475876	-0.612541812568185	-1.25484611717474	0.73070805499906	-1.68921397478143	-1.12731853048628	-1.95547807333039	-1.91946445989595	-0.801139578977527	-0.0910473252060335	0.401318667457144	-1.54024339779133	-1.77638864140764	-1.47601132514913	-1.36949637070816	-0.918127045063726	1.62243467553987	-0.139093327104633	0.536697997856251	-1.7574823782572	-1.19550669111702	-1.86255477934591	0.747990460530456	0.582139450603732	-0.230813821358466	-0.200136634741492	-1.7880048212246	-1.40684272898387	1.02124990720024	-1.00805312215944	0.397729082339628	1.75417089627064	-0.398605984630774	-0.39879816533961	-1.23529948480511	0.912766903761169	-0.171785880645219	0.689148973694712	-0.196841418370998	0.257831677931052	0.157014432333274	-0.0483515384383564	1.21622556321992	-0.282235389370951	0.297126193043856	-0.893470817310895	-0.0157838689121269	-0.0440079225124142	-0.725684595761414	-0.731843399211671	0.158402173256578	0.439369674581749	0.427611464769618	0.751087053694522	0.262304179452056	0.0491432361687437	1.13110879278719	-0.166341824065428	1.13684226123422	1.00596005573408	0.146411633905493	0.90774432621345	-0.753810552164604	0.0845161132741588	0.155188989534192	0.364883626706256	1.25704953221406	-0.112211412743435	-0.326997725421408	0.874042756705785	1.26033987206493	-0.208145075072034	1.41020542023472	0.383337534288188	-0.602483073936022	-0.931294368406466	1.8056463294334	1.39380117985318	-0.923583843612169	1.21677129320318	0.18342825275464	-0.417303139223595	0.0890451385888632	-0.386331067265853	0.897980699314911	0.159224432416094	-0.336063818224916	0.0537161868560744	0.439556736946873	-0.747756900991489	-0.430372133907437	0.67245126130465	0.422484238285158	-0.541635127018984	-0.610862805905344	0.320303871353887	-0.468141990988314	-1.16046862476408	-0.533277119852276	-0.374259972839459	0.296588354754841	-0.158553889594744	0.148249731685229	-0.463264671575717	-1.12637005628818	-1.30441431222034	-0.460604532680064	-0.834999809694428	-0.364381489097147	0.250139449613344	-0.492165977282659	-1.20140259342468	-0.723771397342288	0.221476851522214	-0.172117213805668	-1.57824731076458	-0.201349873927348	-0.169933782202992	-0.994226502521374	-0.866046730423136	-0.333930608764581	-1.21455839597496	-0.493840641967581	0.609840000573357	-0.494790494361915	-0.815147952150699	0.240683169251456	0.566994554298768	0.0117340958552805	-0.255447722283026	-1.01874929093846	-0.885126337818886	1.39381522895516	1.22798891641446	0.376268859391969	0.6286917352143	0.525270791301517	-1.26344656177006	0.186102618071776	-1.08192059076807	-1.11474601276878	0.895402214731125	-0.936516043569171	0.387714150901932	-0.00629333660273174	-0.898578779319735	-0.471234060072168	1.37173857355149	-1.21125958844947	1.22703510495174	1.16486788389326	0.309903722354876	-0.377174694788456	-0.25428278084762	1.25763906500747	0.731524312842269	0.161910942641212	1.16403422361492	0.485544195524457	-0.605063655648047	0.676705517640214	1.89309795665877	-1.29781828326267	-0.356973476644794	-1.16805783806781	-0.862517077626755	-1.2463436405891	-0.239051333136165	1.09699021518691	-1.4010018910949	-0.98436390639804	0.40859453481065	0.609383574825356	0.538595692772475	0.0648642453223226	1.94701004401741	-0.116819155738941	-0.549746911124727	-0.00913771777015342	0.180664935910157	-1.1772305960723	0.293225291234509	1.60655653565175	-1.29132939798111	0.341832276716511	0.111904634608683	0.761418140720937	-1.08929148563955	0.216845466843537	1.57786370908195	-0.315508719354174	-0.156610556710552	1.02886401036235	1.16174962853771	-0.37900434723532	0.985118795356785	1.0691859012594	-1.16747171163479	1.09859301493123	-0.877587471362841	-0.393190577601468	-0.528737131711034	-0.553889502806917	-0.304583908335392	1.48027932919971	0.204783004405087	-0.137216027084464	1.861432156713	0.717327775366364	-1.84110433079727	-0.843893704551688	-0.5254718104794	-0.496531240477277	1.66473390293441	1.56415443264773	-0.798085272118766	-0.640831941396752	-0.487958760044975	0.427079823680141	-1.07711723377241	0.263493896353493	0.288502455095353	0.632962572248877	-1.3391526390204	-0.534810622102864	-0.749559668088502	-0.155710410363707	1.29366042512513	-0.204416569365742	1.11891959441372	-0.107868341825829	-0.281282196052934	-0.787169560320053	1.2276948181433	-0.183852765434283	-0.546677787090886	0.719817615436748	-1.38697271239423	1.26306609343897	-1.20585284579856	-0.46350431870095	0.0476215474039943	1.46717698988443	0.786561080409736	0.346775335039195	0.404296489129291	-0.360908018351354	0.0723364035223313	1.02896602176073	1.36891284906376	0.3133696079097	-1.75892701562732	-0.762678841704946	0.0320829361342244
Q8N5S9	0.363726382986822	-0.429337719266119	0.45016617818508	-1.32328035380008	0.675305569744681	-1.38144983086992	0.393639341226494	-0.723538346788637	0.0118679262676143	0.294083668013457	-0.677840699210269	0.103574357941638	-1.13677052627555	1.225784968568	0.494133328027654	0.504827269234284	0.266068115151306	-0.533387527316577	0.325128535626813	-0.680989291546326	0.615929235411626	-0.644162030795646	-0.23159517268041	0.0704630935413727	-1.33398382459299	-0.726766574944756	-0.583748822647308	0.931672553283753	-0.20829315411436	0.155118644822437	-0.302361250249592	-0.794629655092953	-0.59123786930612	-1.01862489279554	0.914795537543203	-0.418862366963526	-0.6453098331364	0.0910938236144717	-0.565993416538651	-0.52917902485952	-0.562807710855584	0.290320952557163	-0.673555311608514	-0.52161396669327	-0.642896167321677	-1.27474474498738	-0.814892466833865	-0.709447913549836	1.10492821240675	-0.708909761996521	0.954423630512199	-0.489715459357811	-0.720510368503467	-0.0442360527808493	-0.804155673382859	1.72081230515441	1.45866148470041	-0.924589898755459	-0.602366785676216	0.199871684183355	-0.163893689147952	0.375158148662144	-0.533110672516357	-0.131985617710218	-1.24892031737695	-0.572641739182186	-0.223317315306616	-0.801118626393985	-0.743997146752124	-0.300974014925581	-0.117473720614009	-1.54716717777886	-0.466798863801391	-0.57558898538993	-0.766733157141799	-0.64337156749889	0.0738671626696249	0.219166026053364	-1.28937239110654	-1.02813382197027	-0.327146883733834	-0.74805938935689	-0.41224597087404	-0.307000111819968	-0.0259380581267189	-1.44661601484783	-0.802134042641387	-0.805985448047968	-1.14413867961247	-0.643946547160418	-0.240293296011738	0.794865860166359	-1.24469543325345	-0.608261413175835	-1.11484881575777	-0.793347846041295	-0.686535731570335	-0.247901841103295	0.443761169158214	-1.33102213191064	-0.00565606042888372	-0.810481146666971	-0.81114135061689	-1.42876972919765	-0.240516275108331	0.964594828565231	-1.02485307231701	-0.673319453607042	0.0414639735795175	-0.721203203563385	1.29358631447473	-0.482673143398602	-0.378700514775522	-0.0744669415581531	0.696087038908532	0.114040452449549	-1.54877273533293	1.39971127406678	-0.782836737125038	0.750920254501398	-0.0718398214128636	0.387635002560501	-0.14574152517601	-0.885596067335167	1.12003971820085	-0.645725217438775	-0.304307503781426	-0.200242985061676	-0.341957064538987	-0.571993216044714	-1.02156409871621	1.36129237480687	0.455883503006727	0.731409902999082	-0.145475882672369	0.175423055248567	0.0977502022952603	-0.147436672558698	0.793236391502696	-0.423260983634633	0.352038110934154	0.335985226671795	0.0865143449275921	0.197350106892746	-0.644398009732169	0.25770980496763	-0.331760197820657	0.483246585760009	-0.00951623872581531	-0.484395180593962	0.186393092449033	-0.76163432340288	0.564449142555791	-0.670291987997045	0.377311323502708	0.0150008070939765	-1.1384857894583	-0.895828459865467	0.860224373861902	0.842624472398295	-0.703696173065727	0.423808233722474	-0.174372125791515	-0.711384713223286	-0.203185726413133	-0.254285340569983	0.393485540003319	-0.124100599282687	-0.346512929953139	-0.34899599631108	0.597451323063071	-0.440382012436995	-0.33692227102673	-0.282124601397406	0.74375903659841	-0.479001742084077	-0.798673448979241	-0.302405965503831	-0.628474420297605	-1.03679429816253	-0.937534228576845	-0.483247434423691	0.662995580071795	-0.264649919949957	-0.200237265027214	-0.0997707168198719	-1.01448773326205	-0.496735948468941	-0.274850301845474	-0.207850534322235	-0.226257264056644	0.796380886972219	0.180767745564988	-0.662729649180465	-0.774134869022504	0.294010965852212	0.19855717008404	-0.334799410817827	0.426478080492261	-0.471033709393275	-0.460563051728144	-0.668463224738982	-0.455945437004577	0.103601212199432	0.515354749391162	0.57119304831474	-0.321742985440632	-0.164373647495298	-0.0106072237874079	0.14215500651324	0.631236368104596	-0.0227113899343512	-0.318719673376348	-0.105809944149841	1.00553624483788	0.643105287921842	1.15970151528033	0.0531314621159238	0.294183144940292	-0.93131486591876	-0.499391668216957	-0.799231762482739	-0.760571839941635	0.374356538847562	-0.25686424513804	0.231791169708577	0.53964899445139	-0.908492246243796	-0.0732330823431769	0.607203159568857	-0.475855658893423	-0.198289644233027	-0.16883252088079	0.290656978427907	-0.8138332209618	-0.0841148702914176	0.0292839705189211	-0.954329419471352	-0.205983972870921	0.114675342817219	-0.296881180727442	-0.256113958589272	0.745723510324631	0.746445210870741	-1.17466803707604	-0.199893816352198	-0.181001275026844	0.113309008729895	-0.979132610665306	-0.422184823500514	-0.22810892338444	-1.30661884199758	-0.376401077284446	0.0783565697633644	0.362501811939116	0.181000679112635	0.0473695512081838	0.519295264578395	-1.04050969964129	0.0433135590861179	0.286212779683337	-0.118671010545399	-0.825681441701061	0.480460838809446	0.497756426090421	-0.909952009754626	0.38570353907593	-0.142635360212025	-0.120936303649417	-1.22391833619582	-0.427330006623234	0.0519914845401812	-0.749116097772155	-0.512054421157079	0.409957663932297	0.699921969447474	-0.210670410193124	-0.219121444045072	-0.502510305453127	-0.354440509217521	0.756014646379201	-0.520454907785337	-0.137551836100032	0.122762544858232	-1.12033554195111	0.73537146495147	0.397585748451024	-0.602585534469346	-0.59825107029091	0.208023653750263	0.267753883732069	-1.34909094711261	0.752989519870764	0.922461970624426	-0.737645292411498	0.893213050589384	0.806894614614519	-0.573075807010871	-0.716313531437182	0.605383817027558	1.3942966422411	-0.789872708583082	0.0346896518020563	0.0497693252919092	0.382998806911977	-0.47346128531447	-0.363936073131654	0.242918142566356	-0.642171782342111	-0.0448555177446632	0.0205435688740459	0.146944383552823	-0.232708671258497	0.370926651259755	0.301387784477096	-0.0233397514506479	-1.20388585106492	-1.47045239782234	-0.970435278600846	-1.61453792774625	0.998255370244969	-0.193086214916815	-0.639532933703415	-0.80503083908716	-0.26888062214294	-0.304398333910519	0.687083550420574	0.436628188696793	0.691250951648856	-0.179198025112195	-0.414027647232162	1.1500702377502	0.376753660018129	-0.519967591716168	0.610818333120198	0.68893899101113
Q8NB16	0.764655896173022	0.95214130046338	-1.82005087592052	0.313736769131604	-0.00725426385675473	-1.98075239664728	-1.96876905388725	1.89874741247682	1.69574625267097	1.97892634912159	1.10867863233675	1.74443140383827	-1.98075239664728	-0.721227872887657	1.90498468324577	0.291759534627579	1.98075239664728	0.505022873212574	1.92519702645654	-1.97608764745652	-1.9753312092408	1.71510758118055	1.65639160333949	1.94514532971558	0.614420843741581	1.96906099541407	-1.80185547527743	-0.884879737377289	1.48001830002968	1.76340992629041	-1.96528094452742	1.95580022976007	1.98075239664728	-1.22185132435809	-1.76479261607801	1.58980887873026	1.03890799005307	1.11692813117383	-1.60341759773061	1.98075239664728	-1.16059916750685	-1.70512426805825	-1.89878248626855	1.15382854063774	1.95614071744388	1.97894821046976	1.98075239664728	-0.39317899753882	-1.98075239664728	0.798783768338773	2.49132464236908	-1.09804898179071	1.97089900105353	0.906341698235718	-2.03008511450601	1.04845292347117	1.44311210736641	-0.850143605030385	0.41196878423447	0.307437262986241	-0.108049255785364	-1.03508602346314	1.07612191930594	0.757512435631329	0.552459155169646	-1.18861188935689	0.0404611865562822	1.14889464714312	-1.17461371592911	-1.1980165784167	-1.26281987455842	0.622979446670229	0.390238892536022	-1.72775404314372	-1.93105116988066	-0.34030475221009	-1.60678248925524	0.126090929734889	-1.96717203380494	-1.88379496085879	-1.89288866594314	-0.275674528086109	-1.11258419677845	-1.12400977558997	0.979849501081574	-1.62910423087088	-1.52200495665695	-0.616247160918692	-1.28465618165723	-0.337425526289648	1.54102320847409	0.609533183571626	-1.24242186584339	-1.05891763678093	-1.02029994851746	-1.05768454178236	-0.263034383824223	0.133615214585725	1.17239255954038	1.42033284852934	1.11960577173313	0.125037232925726	1.89984117968067	0.518486401198146	0.858778880186201	1.60047054242223	-0.121295678055474	0.174245030482989	1.10811499723071	-0.171929437997442	0.560844180947093	0.940380430423213	-0.618211088587846	1.32773405635473	0.330152027762263	-0.699426269423321	0.792869069057538	-1.29147009074219	1.02257779894098	-1.87543810465213	0.758340112869413	0.782069815695444	-0.700180753759142	1.51375614067752	-0.31112680514832	0.958350137146485	0.402148169722074	0.301530619069678	1.50928211790619	0.956367728441376	-0.763157602169242	-1.12656614197538	-1.39828200180831	-0.255506815266194	-0.507005469731589	-1.4243094735886	-0.237210970520231	-0.251020931992069	0.621329491137617	0.639893222364129	0.480974092981611	0.990561899738838	0.921049618329049	-0.968368701617687	0.547897352250179	1.37076340900666	-0.238411186723739	0.994775641736804	-0.1484516128252	0.232043083308139	0.958071416758866	1.54719316257755	-1.03198781727789	1.94408618037369	-1.76110367056691	-0.00749198377707889	-0.171925924672173	-1.08761616645684	0.231995518624596	-1.69420445741797	-0.514573208115797	0.610009057056828	0.103825337156238	-1.57748019272822	-1.95751337769385	-1.34956883261277	-0.909370572262651	1.1261966930727	-1.93452789905987	0.935077155351592	1.29802890325245	-1.44895659295498	-0.545116916481775	0.607776329324071	-0.38958033276508	-1.87694461925156	-1.97109452016253	-0.112771741241332	1.76175499398189	-1.70913024474366	-1.5569409118202	-1.20070721554904	-0.157369789627421	-1.50913873306689	-1.98075239664728	-1.04225799099613	-0.380724852665285	0.905729926111408	0.595642859240813	-2.11937274550281	-1.98075239664728	-1.80194226002685	-1.09908845881036	-1.98075239664728	-1.98075239664728	-1.72465312885371	-0.959187727126418	-1.52942960001053	-1.93882997747644	-0.558586708601629	-1.29908378498159	-0.981160394708428	-0.952447824433071	-1.65136908883763	-1.4312898988521	-0.918671078106111	0.199656369234276	0.057321705427967	1.30197621617149	1.02898877427446	-1.66245744285673	-1.95226853725638	-1.8579725389351	-1.77627151407248	-0.940284578575014	-0.180436130024213	-1.40862037602774	1.82831061289181	-0.700072415113499	-0.653792173334704	-1.1035181975166	-0.16771260958372	0.306271841509012	1.91105809560284	-1.41689170002671	0.473039046254671	0.45136380080748	-0.83755379334463	0.336186106770501	0.393814139561706	-1.4017928556286	-0.0580265408024973	-1.98075239664728	-1.78004791224997	-1.98075239664728	-1.89251642139733	-1.95498458435875	-1.94893679123382	1.88608568643606	-1.80115965616145	-1.98075239664728	-1.70333484823638	-1.768605867926	-2.02390677382013	-1.59917381370786	1.75743587569213	-1.44046562440682	-1.10282793703178	-2.05195915722811	-1.74126889870137	-3.22318043573119	-1.96041539139941	-1.95728653471304	-1.77899850664517	-1.95125445118282	-1.97582267318473	-1.75159892269476	-1.9372634942985	-1.97143647749444	-1.57933683804742	-1.8752800190128	-1.97498438795044	-1.98075239664728	-1.97751613281155	-1.91409241761973	-1.96574772410739	-1.22630641406326	-1.76443547632711	-1.26640507960437	-1.97547854223717	-0.915745549963063	-1.90296620813738	-1.98075239664728	-1.39647535220067	-1.41049983813477	-1.62505596586966	-0.590476515625326	-1.22124864936384	-0.958746480267242	0.333011396674974	-1.89640637352394	1.94401571729781	-1.96367279473767	1.20175181998452	-0.790336194900744	0.0801772597075499	-0.0213822169142734	-1.81156132979445	0.0394602352744029	-1.71067321720312	-1.51564593261951	-1.94075229407633	1.05104422075916	0.225543364137712	-0.703304116572839	-0.246210294222665	-1.56100866672275	0.0493239333563153	-1.7911547526252	0.469722331364886	0.244747246745969	-0.795585948291083	-0.757536656001582	-1.03323123290874	-1.24840575127862	-1.48062091303652	1.48460828511964	0.734882655965158	-1.21090177985388	0.0494674974616844	0.189412629821808	0.881112762149883	-1.01070716418183	-0.205172374100091	-0.281631809024943	0.00415136206679905	0.354846048394318	-0.00158331651605062	-1.90699011615656	-1.68714940836131	-0.263142128492891	-0.0687841704556894	-1.45532473659418	1.93204838762894	-0.738795027773169	-0.55749829287403	-0.354194829937043	1.02995656797486	0.210873876303233	-0.0145499047077556	-1.42635457345608	-1.40649848128484	0.0109895896185967	-0.472277992338245	-0.0703228975870419	1.05052386288799
Q8NBV4	-0.318838248365046	1.09076781144171	1.62455476141767	1.54007700276813	-1.60635216832333	-0.290180492362521	0.809881216857176	0.0794366216350438	0.982665939558063	0.4968777454887	1.06123552820097	0.726352784160396	0.438902568148455	-0.922920972828078	0.515580063087879	0.910222360708884	0.90520726024741	0.668461389488379	0.531714355373786	-0.226835688222789	-0.116887467055768	0.0941335498952362	0.552154203166827	0.147425754301316	0.808872030300319	-0.0451972339904171	-0.0570003326429984	-0.303307913008133	0.385303207269613	0.220050455088591	0.254518623986709	1.57922844109833	-0.575889185636767	-0.192335127013606	-1.13547871023275	1.6482370290981	0.63614802593868	0.423297427687818	0.502889603362463	0.38891486292811	-0.0777878609124585	-0.98602672711664	0.315008958227972	0.0387395563564055	0.539193139683484	0.812168460562442	0.761935709995482	-0.445218918938567	1.55471696047225	0.268274841048337	0.967896225467766	0.707124087562443	1.9486216088046	-0.707479435152054	-0.629633962233936	-0.0891822531332172	-1.43107424067815	1.44650192175983	1.41444167552448	-1.3383149736854	1.30773392211895	-0.257093745194239	-0.14027367257511	0.480976114109701	0.862820298513348	0.32573008584322	0.858645259314984	0.742451408980579	0.728772715440051	0.515783145723232	1.77034153694961	0.79629212979898	0.455956411400328	0.467990232260527	0.862191573515642	0.942119353417884	0.648512994642785	0.481310843220493	1.78340650777112	1.06593468472871	1.26433265437438	0.693016608948636	0.484146552091702	0.0269434798575382	0.881810267967616	0.443256317099574	0.577167583321126	0.773352868308193	1.00778207944395	0.118990034129674	0.910135498220755	1.56551641811941	0.559872328692341	0.527685448557102	0.896627645564497	0.66931246340062	0.342307781272035	0.654387068990955	-0.120910637674053	-0.304406443499438	0.580219051002909	0.425849352483052	-0.170491956523411	1.16807861352368	0.812464706871494	0.718007045737204	1.40171149546151	0.580223251735702	-0.876837679316013	-0.302096527555608	-0.582535848151919	-0.284542803666002	-0.816512077359875	0.779209165271291	-1.38272744450642	1.08852313452289	-0.967920748773104	0.505385003017768	-1.12984038425366	0.877171911363344	-0.470863967505557	0.923927780643637	1.24542924028715	-1.27772890375658	-0.000120706209177948	1.1142377507949	-0.340751110305705	0.449967546701055	-1.57718830519848	-0.0714454963174149	-1.10624596047507	0.841983981428918	1.7544454234847	1.68175131320685	1.17078035164439	0.435826075533192	1.20630200002834	-1.25109885374994	-0.909355892940168	1.4098908940271	-0.188894121786404	1.10801111467972	-0.114177330686711	-0.691669956043083	0.047866854982534	0.977463737779178	-1.38990547719336	0.847708859866775	0.675850994566964	0.176153731517874	-0.246701115975964	0.25584791688585	0.937970557515129	1.7986256399674	-1.07068941547461	0.600909714365922	0.0645597833178135	0.15861176068723	-0.382151978966524	1.69479572052671	-0.264561348766618	-0.0661743701982104	-0.541300843250752	-0.478748684286185	1.6802179428601	-0.657314739370591	-1.15550300941751	-0.43757292629839	0.328348381967753	-0.0254139233788514	-0.0922069308547251	0.300787024737592	0.0817061251008535	-0.0857569939040509	-0.121910851219052	0.140555437667021	0.409787066141405	1.07703030639204	0.145352554426634	0.0225985848827832	0.72758652999745	0.364258601759803	0.526861324227286	0.14757358139613	-0.185866475861812	-0.0410722446282731	-0.303871261548014	0.0919456569291029	0.73487745907884	0.911804545615492	-0.265516785683226	0.808325456023499	0.0656394406259426	0.250108221793683	0.446092455809601	0.413867154542027	1.54357932394987	-0.170372430819117	0.835424593667717	0.346323187320155	0.139903711460386	-0.209588928865099	0.372683934184119	-0.732730764984361	-0.13393079037338	0.50639954027269	-0.116528909891039	0.0793932571412066	0.109222436129851	0.971154488710077	-0.510401543067946	0.515445693923748	0.580214529922842	0.588972353110415	-0.535463946155158	-0.0820954562765271	0.262144677379466	0.491774825838503	-0.103600115069403	0.437992481245132	0.00497474127688039	0.122457690811658	0.57804532987462	0.339812254410441	-1.15238745952396	1.56045145408617	-1.49112791524618	-0.729828891306024	0.257041570624194	0.359332213775648	-0.346931090136678	0.160558652218093	0.77358651773835	0.691317189630826	1.95142353143099	0.328649810040134	0.688804855388495	0.559726164107904	-0.155141949768684	0.0409776113417959	-0.944025508747177	-1.01995344626637	0.0902621517310304	0.748641240691048	-0.445983208202007	-1.68802754444165	-0.571129236700236	0.131895107012892	-0.776542398689133	0.889528800022311	1.08389065055376	-0.0692599440603133	-1.45758822996405	-0.261293083397701	0.164405341990812	-0.982404448657758	1.07178874568926	0.955104835053939	0.209815110578002	-0.499714083706978	-0.433462334328109	-0.540590868569353	-0.660207103618387	-0.286341167202589	0.798559442291194	0.256306524834844	0.759671306983277	-0.750343295732846	-0.242489701929611	-0.484571193969705	0.91468311020953	1.0119711215005	1.2706420391414	1.03317730455296	0.886059707821875	1.09121156934319	0.482132337276793	0.0422366525126729	0.929590917257705	-0.754711709526418	-0.430254782680606	1.17427697488908	-1.28516092227338	0.905898507702946	-0.876736645202098	0.797185454205795	-1.7474607830638	0.892648218713551	0.933784121579003	0.501398682343533	0.570223483954661	-0.979674567993739	0.361875602721021	-1.75785275827964	-0.246745755179611	0.0743512847642911	1.48481495677603	0.154939637765956	0.187975163333507	0.565396523326293	-1.69475324221537	1.42612770346881	0.490375277743849	0.991470084140438	0.995887718906203	1.05482911924087	0.021505190239658	0.832863661493452	0.952610934527895	0.431520225198254	0.841500611051825	0.93065049176291	0.821154990236733	-1.08563296428228	0.732103661354294	0.891330812297798	1.40981678820299	-1.16336753678346	-1.00127218576962	-0.938391219102257	1.08167577218117	-0.327325310742542	0.904778139503688	0.914452422981033	0.652970630695361	1.09424862682757	0.939432622884368	0.991635223079588	-0.227602905385194	-0.385336212298189	0.835552203484478	0.332240484737027	0.78072345870884	-0.635767263827119	0.0215326607773687	0.648072160536263
Q8NCE2	0.297372442367222	-0.180698091699227	-0.241503579634013	0.663845849900303	-0.12706412585892	-0.749269374460248	1.07828449063276	0.0214425099024938	-0.680906888998507	-0.270041847659642	-0.726030615770874	0.673361002586223	-0.916278786233357	0.150018657561427	-1.64167027834688	-0.0346883688773906	-0.930214894970124	0.059495786440262	0.115520290413926	-0.295348787314524	2.70525589524003	0.00531192380926208	-0.0159218917133323	-0.0142446075427663	-0.728191577165822	0.291173767757862	-1.85641838582899	1.85803001883663	-1.07431879866982	-0.52604270297972	0.245682959218919	0.318237381249334	0.0292823499388464	-1.04276705549593	-0.111406171102857	-0.877480888971077	-1.84602565554915	-0.270319698131848	0.137639704304052	-0.0861878045626401	-0.790479345035855	1.0626096653945	0.146295827210881	-0.0947477965338941	-0.438905421235804	-0.399544869664666	-0.0726225743966443	-1.24363405393247	-1.72829897701121	-0.722159397503373	0.204984403029221	-0.136445654473459	-1.02662098861621	0.594709597796317	-3.08866798815192	0.212234279979715	0.14335474894317	-0.558716582356757	1.24983379036628	1.02884337274355	-0.813181121940564	1.11663645203833	-1.07193047098623	0.582035353164371	0.511767569977702	1.3050569622181	0.820813050444731	0.500267524019502	0.644660126814114	0.0159508076753349	-0.0569554416979276	-0.739558416420389	1.46617385011125	0.513030722625683	0.514022993098332	0.590185501001398	0.495184028099377	0.310775364023207	-0.0269017743319218	0.136009264388165	1.35869368304998	-0.364852078267847	2.29750874545482	1.11473974478306	0.732747256149089	0.748301682863526	0.769386183182264	0.549584719534845	1.61448467040095	0.569375820134568	0.0230469307868419	-0.895958806352778	0.0922945935920919	1.00570526986046	0.272036146061394	0.0730536085313411	0.924858390889153	1.39069922807068	-0.418320499133644	-0.335832678737456	-1.26921740959156	-0.211766190385161	-0.195456929886203	0.146035204052401	0.392361338959525	0.871116488721563	-0.158567850162604	-0.483398871509935	-0.913623608700092	0.0018034254431004	-0.485098759210911	-0.593299218653103	-0.577080017432006	0.721286278648237	-0.982208024280629	1.03380025033309	0.0397653051868834	-0.0329931918030451	-1.02970767318103	0.0851339417296575	0.126132424591671	-1.2312810586643	0.330077687829088	0.419754566703777	-0.659935114249985	0.184414341630279	-0.126039210458857	0.0840470390487382	0.202891186793617	0.458036975650909	1.20907663531331	-0.0567205699291829	-0.399699461431152	-0.0429352134362449	0.0670776522497734	-1.17050502874291	0.153425901272087	0.604697628301345	0.116351246936061	-0.560626850914515	1.87933417296769	-0.357754133544201	1.13386186128661	1.77110192940219	0.481397791981965	0.0131633778882927	0.360275551100831	0.0923184752169552	0.452174116365742	-1.3201173630144	0.834769127596097	1.34427903780997	-0.0764899929259187	-0.222648492154022	0.000253889289232697	0.295223022498221	0.46345524314288	0.357094398197206	0.387916622605767	0.352578001535223	-0.594417909228051	0.0345470825536792	-0.0374696935980697	-0.145084752057223	0.278157591694586	0.354230612020218	0.0498728983922244	-0.740483183045528	-2.29445882119518	1.92101759560209	-1.33872116514825	0.0257132374128081	0.438347604906028	-1.11288287212057	1.85124776659871	1.20189623270772	-0.405772730963029	1.47771898213125	-0.133598988153528	0.657363516409247	-2.58205904296154	-0.648361407455189	-2.82378430625163	0.516150048837353	0.34648306945223	-0.742805736692264	0.196043688504067	-1.55197352591517	0.309577294494822	0.349009453085264	-1.50446434279597	1.1505677765503	-0.392123587666051	0.139161950870207	-0.863530370046631	1.52189726820278	-0.749184193263862	1.40017131520304	0.418108797407878	-0.469261673053874	-1.57843638153267	0.166500847695381	-0.693424311778393	-0.836498031085794	0.630445425657705	1.33352958916174	0.0987267268243769	0.436141998134388	-1.65601724014474	-1.07530268038351	-0.296721068926195	1.28601984141502	-1.22074685916874	0.324985763396802	0.324333167723903	-0.791841973258407	-0.337175857752475	-2.05155998126112	1.6570355523036	-0.336478214801301	-1.43930882837986	-0.0399193794435821	-0.201093739322892	0.462739261068909	-0.717692129937742	0.73220235965432	0.477049938657273	1.01496696957684	-2.2095555584003	1.47447726733842	-0.339345371931095	2.00685550815364	1.35882004378086	0.553437663383952	0.504476449337418	2.05624767573611	0.762031456271468	-0.0816787480324635	0.636671199264607	3.38264285296906	1.66642127418475	1.10868670571323	1.27315852077111	0.537101578117978	0.0046280848706302	1.61637574701924	0.29891715146786	0.633847833026854	2.33455014110961	1.74350069191828	-0.216026028022765	0.0440315350115379	2.47942524491094	0.899723181259012	2.30883153584344	1.65017072566274	1.61857888525207	-0.510712102983286	0.49912604257383	1.18048253847932	0.96958178493456	1.90373813831015	1.80169285294259	0.872935117789579	0.400970997583659	-1.38772202644888	1.46247661898271	0.547068773990328	2.02940674859255	1.28764770765243	1.08418986223567	0.0694329038191259	-0.253567574655695	1.80515973287546	-0.274395958516802	1.13022104925043	0.562174595934846	1.42178398587929	-1.73459544354811	-1.44818107433539	1.18503432529633	-1.91946403979701	1.1914226391667	1.41399187743057	-1.27564477744794	-0.677040853474393	0.723105357364065	1.10227564900454	0.729934861990371	-1.37841097104334	-1.70840426622615	0.902902695641225	-0.371415405502311	1.01031616978076	1.93120444692423	0.424772737325647	-1.33458078566478	-2.11850656828073	1.01631368062052	-0.754567746854735	-0.501595866889397	1.43407714848261	0.00245939148471646	0.153426333916328	-0.780957513075553	0.703711613770993	-1.35482432441686	-1.7269087188006	-0.620527092241396	-0.617091159007512	-0.525485014298102	-0.47081799524412	0.295462406290938	-1.09857145490577	-0.205129111261485	1.94998403717463	-1.39382371444538	1.88877370334269	-0.126501847013907	0.39012048405235	1.88647069689761	-0.62651379375425	-0.634187704332927	-0.273092860735885	-0.17310241092954	0.509181957208809	0.303321799039273	-1.14379393974848	-0.449899689657292	0.648908520704527	0.713967120571934	-1.65616401724378	-0.655968987057459	-0.731962126729955	-1.08847334010807	0.0457848438964148
Q8NI37	1.2491725668328	-1.08063510497422	0.494902906040732	0.393221887956525	-0.758743965267618	0.59819365366714	-0.990726203076376	1.62124528077275	0.0953424676228539	0.154586302046827	1.12788020550286	-0.469593466136953	0.360357601416174	-1.55717159618598	1.81981679839643	0.850013908820537	0.987389581675687	1.84958932851144	0.638417108102847	0.422460274307509	-0.446931900518684	1.330559929911	1.65865305817732	0.0310332297426618	-0.0635697841922512	0.357851578021749	-0.799779639829553	-0.918764336504988	1.11202976018757	1.33072625140519	0.370104254558358	1.50173061605635	0.34768088207021	-0.911525130224677	-1.55650843629168	1.70790529187463	1.27442535496484	-0.0990381257993799	0.0557679137090138	0.776891828431802	0.5210326154542	-0.51037491786841	1.49261765405477	1.15195704809378	1.26097064374653	1.63319742970943	1.0697926841054	1.89412488111732	-1.77599458168971	-0.120440888705878	0.42155510286581	-0.74636231972145	1.53824168381025	-0.31720871160341	-0.512333068034343	-1.41103513651074	-0.367917305107449	-0.0171924415968754	1.39502531125387	-1.46288754902298	0.695140952259797	-1.17182495754521	1.16164346460165	1.05623688838604	0.84734046949582	-0.111951160099059	0.290608410403667	0.571741900539088	1.17557206059168	1.34614240356404	1.14761445425444	0.89356643172456	0.770011090891627	1.31805764754012	0.446254707011659	0.935016434632592	1.36375650381455	1.50362585132867	0.984445421605619	0.947964184443504	0.743008417740082	0.28635397800317	1.13748717366516	1.30719460114591	1.36713274997311	1.2529025038457	1.08944514808904	0.356429635032751	1.17965321130167	-0.57776011395879	1.4848773781106	1.52183115541523	0.373430663664136	-0.497657199756306	-0.398384077535403	1.41149506230555	0.488301097369836	-0.0545700172166102	-0.271889969399434	-0.234528506119996	-0.748014040195812	0.94143646556863	0.918929347663324	1.83170855569429	-0.766407052484128	-0.375568989456492	-0.903453434971119	0.926590998064402	-0.418540911298999	0.528502383470174	0.305403995655078	3.08441983598991	-0.600689062144267	1.2603438338651	-1.1639245835741	0.662488477114413	-0.432051397082995	0.28833744533874	-0.595581462124509	-0.506487495206218	1.33855052868686	1.11385472184506	0.735557145406179	-0.311491894110399	1.26412159708703	-0.65620263198238	-0.671863770287185	-0.273347837655869	-1.15156159072403	-0.380521138554119	-0.339878812832504	0.739473712259324	-0.482653291926904	0.086468736166445	1.5058691845957	1.40106292781432	0.663287335740948	-0.768217086424707	0.671605462308767	0.439007522292434	0.639712731499979	1.32523592620633	0.183719297037297	0.512133640772846	-0.981483972317378	0.621968235203566	-0.724480233484217	-0.568912561951428	0.306488868086334	0.453815115151337	0.575633190769316	-0.291601620237162	-0.318720365906613	-0.516428033562678	-0.888999382246902	1.01318978109767	0.581371828211911	0.814093364216468	-1.57855310262701	-1.40257771777643	-0.347637867895116	-0.330936923467018	-0.128044637850934	-1.0202039818226	-1.14082197238473	-0.356219842655747	-0.778753456852428	-0.246670240565943	-0.0993009133023139	-0.343803891647824	-0.399521197947945	0.884847180875354	-0.154467956690756	0.447574678366248	-1.05756142467985	0.115492298608691	0.803222277992692	-0.885338507101543	-0.470184771164877	-0.399369727639835	-0.0762854123872701	1.40854727201526	-0.299876661955732	-0.22196975037293	-0.485785983801197	0.325696749315718	-0.77063275686633	-0.393947189153614	0.338503307629294	1.20947802328321	-0.316014705929472	-0.961725734212192	-0.304802902252039	-0.0136142768455164	0.0137248945776188	-1.52928377980919	-1.38931792466926	-0.826693686409491	-0.320442821818328	0.70254850384455	0.438825352550267	-1.14277541329308	-1.2673070044031	-0.341906167910417	-1.34152445854714	-0.974473655748666	-0.744678124336521	-1.94428361110122	-0.133567564649676	-0.327749933840036	-2.0052455977531	-1.07442396837597	-1.53210440823119	-1.22225180579871	-1.39506613729714	0.553974547376843	-1.65053057342325	0.64188935874859	-1.0148718697448	-0.977159571596568	2.12852546018794	0.42106462096618	1.19406377552269	-1.18185260990361	-1.25067634169485	1.13634435517776	-1.04906348591241	0.558481972496347	0.528747190776037	-0.498302569131889	0.594295836097084	0.0944656808767702	1.1166230817151	0.817581578008588	0.779353521083154	-0.739858356248938	-1.21978578003109	1.00713012554207	-0.50349942680425	-0.66012981542398	0.00935209979519388	1.0748898857126	-1.16792763629424	-1.02174047181482	1.41096139047005	-1.40976259697279	0.578608601295945	0.71545499066258	0.366771049193308	-0.97182801212965	-0.728991726590748	1.29424204295694	-2.01136083268866	-0.331960237011657	0.340993744905769	-0.485309322758868	0.170237393530724	-1.35645304203064	1.38399950497995	-1.1551495441389	-0.454177760920433	-1.18262027003925	0.373132456784256	-1.37304043828997	-1.39377285722065	1.265356931741	-0.889974682590411	-0.168729510925457	0.626392816766034	-0.501500977239298	1.23236677690472	0.896557038910019	-1.37084643278366	0.0737320608339011	0.908273513592427	1.33143330452752	1.22298684268242	1.13852210426705	-0.364623741163163	1.28368317135802	-0.763958900123934	0.839249175633262	-0.247419021165894	0.217306970800785	-0.171342253731621	1.42827977216935	-1.35320060658555	1.72885120544495	-2.75930885966667	0.860316954811671	-1.04094728661917	-0.693772502839491	0.256691229267935	-1.06868020986737	-0.946284552620943	1.04760038048251	-0.927346347653764	1.0607684638678	0.835509011757081	0.677810473958853	-1.67643589511019	0.396310253091363	-1.38700312455648	1.33483509555426	0.157664008573506	0.249554936573187	-0.528150633318492	-1.59703894378722	0.205731662790905	-0.584271939190014	-0.374047671713445	0.27932235192455	-0.785391523344674	0.53230703238708	-1.48508320608973	-0.338888293212371	-0.497184191818118	-1.27444273548677	-1.20767175615977	-1.60334113164319	0.208393773614789	1.50598702012467	-0.572443742835147	0.428457264424017	0.229604202896904	0.574511297362509	0.68298133780069	0.0714092681599653	1.19736908513065	-0.720587293030231	-0.59880103971825	-0.427574541777133	-0.554783140550723	0.397363521065446	0.520928735962253	1.27034997054137
Q8NI60	0.403604795478272	-0.338728100105134	0.3631466384213	-1.08133078125865	1.39536944669416	-1.32052738826003	1.18342740764145	0.0962544228819892	0.460972312188981	0.687655141985438	-0.233251787723704	1.01168834041316	-0.649442168705216	1.03528083102666	-1.00104343757682	-0.169848751763789	1.0181485923216	-0.521053188875834	1.15470411852137	-0.588419018535033	0.974082347353693	-0.401042527529461	-0.628177000585542	-0.452751879609323	-0.656723439852344	0.427697454420728	-1.24220079055628	0.85819455927123	0.554472838759574	0.994534589674159	0.747225085804408	-0.532160548823108	1.27002898526732	-0.174491840176438	1.14430926865917	0.339387165438726	-0.588133847108536	0.0563115124104297	0.519047334151842	0.390556456255278	-0.469358855860435	-0.754495042793806	-0.0304993674317162	0.878559105987309	0.0978893367075425	-1.11384206262594	0.709480342818675	-0.39797690035223	0.85420431553989	-1.1726050766358	-0.87582293261362	-0.944107144369457	-0.869903676852908	0.651177091062295	-0.17238438021491	1.26439846344508	-1.0564664844736	0.979385410970141	1.06378683965414	-1.18985233402057	-0.723100229308445	0.762099303349799	-0.840113246707602	-1.18206495736082	-0.457687296422571	-0.566783289559458	-0.286428438557507	-0.464988341995132	-0.19275963740011	-0.700922335925309	-1.10516759001418	0.165666064198805	0.516308534698116	0.44840472576142	0.146386172714532	0.999562017387597	0.234837979451929	-0.975430921523585	-0.673743169129691	-1.12338486256032	-0.35656497613637	-0.887939333638672	-0.460101675649078	-0.380225123021343	-1.09119064837794	0.581861864243048	-0.110870960970867	0.331552604095139	-0.329443319375783	0.469567189666513	-0.611856041501138	-0.537184561026792	0.447500868060194	0.076409849895517	0.154272314656046	-0.204950948614102	0.172777412592619	-0.95144949517338	-0.952120032736444	0.564373504209234	0.497761216031011	0.939902229373208	0.59509261874701	0.868555908401529	0.689935482911788	-0.534178302091433	1.10642309361576	0.854274771831353	0.67990017625886	0.83437305927376	1.05468539975283	1.19518234688554	1.20318751827498	-1.2476275239529	0.582190617194887	0.102074898502949	0.287667800054159	-0.129182617939376	-0.206760751722059	-0.00782239846122941	0.960763944798674	-0.780345926699112	-0.852988513115867	0.863379990300845	-1.07314990137523	0.471290077298813	0.868653532473545	0.400675547339031	1.0757409245265	-0.392875808578252	-0.4432094086524	-0.267201792037307	1.11767184338954	0.3132211440783	0.242364983673222	-0.67667313076747	-0.743341520001378	-0.172527765882004	-0.515906845810993	-0.280525860718236	0.504692768417628	-0.232760968378037	0.426457377761877	-0.210335964319464	0.0378627006075516	-0.542741229082197	-0.859779950434883	0.368391260979785	-0.105628094448274	0.183327926885548	-0.346403563567631	-0.399069260224532	-0.769433130683538	0.498079409720641	0.998550895181608	0.43949473033029	0.491662482427883	0.67532860798956	0.801834808406149	-0.49629240133848	0.17491370986408	-0.2360130114228	-0.087792275582198	0.732264340974416	-0.992416670839581	-0.375531656600437	-0.657632073247694	0.323253061467262	-0.662347798992606	-0.849192659072692	-0.319487672758219	0.273398492928053	-0.163068490739852	0.206605254219982	-0.346937442861663	1.26316416783221	-0.296023486746021	-0.854785375047814	-0.482791708082977	-0.587563800327706	-0.909384173518247	1.08678831529553	1.26257801588199	0.933440378957866	-0.788516615126834	-0.906737598685534	-0.830552686421233	-0.64073350631583	0.698848252297727	0.708611511309879	-0.915134026803291	0.37808235520529	-0.429790556365788	-0.940711492803633	-0.891195754451784	-0.894447167086045	-0.891090292069749	0.715968707829323	-0.613125852437764	-1.10657440410799	-0.412233624068373	-1.23030465673794	0.755903557596103	0.720061408735359	1.25104977966178	-0.744091746548113	-0.549887052023727	-0.149087972070336	-0.106958103425394	0.32557252445985	-1.05011163352812	1.14410591399677	-1.07086623447068	0.313974881678488	-0.0360773638951474	0.42128274371	-0.996431937106568	-1.03445549134601	0.846073671579954	0.82646411541532	0.250388075644434	-0.585229055988453	0.0350433439752899	0.398009630191648	-0.673727342155203	0.561251283777563	0.558147998398431	-0.211013895733438	-0.286144170474531	0.297131791230061	-0.256058023634735	0.119503291037569	-0.473542056948455	-1.15416450971519	-0.153619145074916	0.515479076847313	-0.0499292114366016	-1.05068278505597	1.21975190623977	1.04525653421528	0.637012571704335	1.35469465005539	-0.161927984962145	0.100940319880311	-0.596844067553884	-0.293686807154518	-0.419599898581114	-0.291413728729107	-0.169536204771876	-0.156651478723827	-0.907841904846093	-1.00610021145549	0.507589362245121	-0.966309087344819	-0.624077780345905	-0.315808806404592	0.171832106137499	-0.864471854998096	-0.239256695174554	0.460565819432611	0.759384118031574	-0.103068026139032	0.701498753981248	0.0301296424097725	0.488958892245091	-0.363673470970362	0.402159522733035	0.430135513079695	0.592682410328923	1.04395171420331	-0.619941406609874	-0.176699821921101	0.103264610814902	0.109364970042087	-1.37194721337644	-1.23401357449083	-0.309192205147482	-0.910282977060638	-0.162096896273228	-0.567526373970794	0.447950161897094	-0.573650306731161	0.456676371951167	-0.373163438839538	0.667902164660617	-0.143111138635416	-0.543707713114464	-1.47758955238743	-0.701786656291178	-1.36942218608731	-1.0713803837145	-0.529971870538832	-0.255195851187846	1.1033529362665	-0.666107388213543	-1.10449891472753	-0.50764708772643	-1.09839307215397	0.300705974387537	0.633155308005191	0.92796704516732	-0.396270609664395	-0.241375750475093	-0.50272830500585	-0.530900750734453	-0.103170074671774	0.0711747177640918	0.545273290115985	0.387051558855062	-0.132736453147075	0.423969759655301	-0.606767189651466	0.380155933732507	-0.682733704207629	1.26982743732646	-0.0968939473702644	-0.218512969813337	0.339442346042984	-0.614015442243804	0.125886100162213	-0.881441985838248	0.55736055650915	-0.440175845903489	-0.308535267074531	-0.0720297382822715	-0.526535996809249	0.590774607630964	0.582306407019443	0.81104353618583	-0.705125771043057	-0.932402001382161	-0.886736167018954	-0.281523333697377	1.00521786734838	1.16548720620772	0.488448536320202
Q8TCD5	-0.301129447523445	-0.0571953175930301	0.361200182321236	-1.22231376752994	1.03579001408891	-1.1513811077254	1.44427884065343	0.300047871157606	0.171570000267318	0.304606879690558	0.336195976480641	1.10248841720553	-1.33267807488436	-0.412709017670021	0.577725680271927	0.16749209929981	0.820184150456245	0.286315245727121	0.998856615410991	-0.994266107624541	1.11989715760808	0.390329170663788	0.404335760707823	0.433659405835285	0.497758209126465	1.04413344107102	-1.33578088337737	-0.268174357667627	0.10856299752711	0.330570497637094	0.278558137081426	-0.152208534703586	0.944011102624859	-1.30416684213194	0.434921556730591	0.662068224439381	0.398794127501842	0.304408300770727	-0.308303302653215	1.0400716061337	-1.35975976992907	0.0522576415089634	0.874585712645262	0.582878453699819	0.0136768547642305	0.216654448378866	0.941053846662122	-1.08060621362227	0.217634039919276	-0.127010606988233	-0.481495034067656	0.10654303365428	-1.13739048664563	0.948758987345311	-1.31787111736191	0.183803056373501	1.06563338916564	-1.20440443865645	0.207329078914347	-0.333289877031457	0.391917896167038	0.400553581354727	-0.428811957924868	0.54085653648802	0.532933923560131	0.602402876528273	0.0739903464022595	-0.129605772459514	-0.372459381768617	0.968774804850568	0.810548710319177	0.253688957734347	0.818205673075597	-0.438342431584922	0.0591917284400913	0.278369309667296	-0.594103918281974	0.6286859692145	0.321796899608127	0.0780906833539022	0.860371879579151	-0.325124153141735	-0.776935691432786	-0.209318318979339	0.260686964140832	0.205031248934323	0.34906292718604	0.390339296243367	0.257793233412306	-0.216310723380207	0.909664937205341	0.455813232881038	0.17838275502444	0.934545945214611	-0.310210040506147	-0.166991377543861	0.157506717772659	0.63246835404514	0.981034272781179	0.553412647672706	0.0372770520424243	-0.351807174852664	-0.647074902289903	-0.426152738604566	0.486111810466769	0.7797787337242	-0.0185885109837418	0.653642524844829	-0.560206781706931	0.00984839767694247	0.977169703286346	0.516374301676934	-0.358642805903859	0.152483976232141	0.0243533662741846	-0.893533615289404	0.775551234287808	-0.87027445620696	1.09709903029703	0.344432405847699	-0.00394046297952484	-0.201159340105594	-0.599981094738647	0.865400077002515	-1.06595789857826	0.226856257635419	-0.302642385904952	-0.911751181197779	0.0169256572145558	-0.550336160590842	0.268847195612585	-0.894273842019344	0.390520304275326	0.375861729103951	0.691633412929778	0.937615733348433	-0.598915878014	0.165547364121346	-0.277006088954811	-0.141915475621783	0.52163448230316	0.184017440637766	0.567513838442333	-0.264504086686925	0.404608741536542	-0.855355287261947	-0.349457461416113	-0.299952424437369	-0.44545215459995	-0.159100739781897	-0.417970733054264	0.767129103740494	-0.414090204225624	-0.51256554068016	0.458160968423885	0.587883125370959	0.793935739740492	0.664382186187137	1.62505506861384	-0.635559697335691	0.15004016720743	-0.374522821980594	0.323353243972777	-0.272530265802784	-0.0429157883126986	-0.456318322704186	0.434445319574084	0.887044587246566	-0.146231661791087	-0.218814629754286	0.537009661107336	-0.557814887540501	-0.18031646961642	0.175402740120728	0.673114654207213	-0.772252775742696	-1.1279720220194	0.030153920435314	-0.541865428030256	-0.941776504056193	-1.13402947852029	-0.620721116385415	-0.799132370238793	-1.12850201326465	-1.11521908041049	-1.09075941194062	-1.13952264431103	-1.29159898456339	0.34902294130477	-1.12630122783606	-1.28582765071236	-0.977020454275576	-0.775884617116879	-0.740757674264479	-1.20178539210848	-0.872158905649233	-0.137757820824909	0.164309724569989	-0.85449211673725	-0.372112380269689	-0.539864157732055	-1.62911751395763	-0.617073091699526	-0.867875418850275	-0.440349748551163	-0.932572067568306	-0.755059633006399	-0.607764695208773	-0.771122183307355	-1.0244027122091	-0.810462330116006	-1.0376185674533	-0.769480401516181	-0.5950358128478	0.378506786899022	-0.903779472289395	-0.975637513195699	-0.785303865070907	0.132060660354013	0.217739984657065	0.475796211032924	0.632966349374332	-0.5824662266971	0.579302805265484	-0.398313475422463	0.967874449351593	-1.14365162083653	0.392941422339202	-0.231091641439528	1.2186234993486	-1.29278167111593	-0.1236070594709	1.02794604922514	0.757170782209083	-0.120131048512441	-0.226794179732538	0.758731874378421	-1.4006375148424	-0.625827050919701	0.903612240539697	1.07394538841229	-0.207381022631711	0.781421329171292	0.887581867035261	-0.822091816046158	-0.879488200116889	0.254547074624036	-0.181389348137017	-0.385238218777867	-0.619753065274204	0.96608086223412	-1.21533719739955	-0.924863406101339	0.26832774176324	0.95990870563965	0.879535128620679	-0.00800517174755898	0.920212365788065	-1.18578440777679	-0.27512927087815	0.166567013582578	0.357972385876474	-0.884084100733001	-1.04410724404835	0.596439262665507	-1.24799846533669	-0.597471251917012	0.67341271822325	0.500392109690248	0.35935143740124	-0.438128449489736	0.354772715568457	-0.889379829784377	-0.706513715348327	0.80308837557681	0.57936263291202	0.892871902975206	0.596770512549165	1.03888686175012	-1.02148000422221	-0.189766434736935	0.152327076120117	-0.509518500877339	0.430482269840396	-1.22080653415644	-0.957811405494499	1.55697773120555	-0.541632920348724	-0.358865997658451	-0.16183832750006	-0.630022610622349	-1.00722211742709	-0.786069163356737	-1.26343911799138	-0.28626477428597	-0.311055436397782	-0.595539765003063	-0.253461601423518	-0.797032833555504	-1.06630925730333	-1.11388836445904	0.668907965530926	0.511816230195454	0.312763331616761	0.847541738010583	0.5327169263611	-0.907174560475305	-1.13375550429876	0.809366030527791	0.682732772011933	0.89531850038216	0.534055707163383	0.885990988013089	-0.708545333333192	-0.803149848060954	0.373182146166536	-0.71289442968066	-0.610033755452395	0.143744958950775	-0.994065647639792	-1.2716016946735	-1.6224010310236	0.303331108678463	0.70113309606239	0.499711636159955	1.31343986810754	1.22742761112772	-1.02118795630624	-1.00583956125762	-0.400408275353302	0.502747452120986	-0.410689426356462	-0.210386142630412	-0.735362019572198	-0.864041300313521	-1.05544892698238
Q8TD19	-0.842859096688974	0.771395000105194	0.0624857408459511	-1.38480626228575	0.829602639311764	-0.861501259684211	1.54347386540632	-1.00568693131547	-0.00572008930561981	-0.452149395470879	-0.788275507357714	0.259147795868673	-0.357594091444661	1.35074102763794	0.253829502329443	0.154826691649648	0.291313375073956	-0.26156298282602	1.03219735765872	0.0466982793048353	1.13189891645985	-0.905416160255338	-0.449504170288627	-0.521667668119817	-1.03510632038503	-0.151090854217808	-0.442495575185694	0.99458457704849	0.0617565983022904	0.0335253598305709	-0.262446128792083	-0.360677639884203	-0.576882128848166	-0.342285764215041	0.744523600952822	-0.970030623826128	-0.624623952220885	-0.540289364396625	-0.598029451861241	0.303526440127268	-0.243538864042576	0.54846006985825	-0.419584674636652	-0.354875462395116	-0.487408393433152	-0.967634722680359	-0.643902613693465	-0.134977805697782	1.05457569066726	-0.302785915793876	0.674130600102249	0.282898580266426	-0.532014188028922	0.540897440176712	-0.648207913209545	1.60601883837061	1.54704924062795	-1.15398561653851	0.394193690712208	-0.0714114731326446	-0.458439577873307	0.46716829142696	-0.272670945830989	-0.33684488543705	-1.17920239072466	-0.298837181764233	0.10877767854313	-0.213373325796375	-0.957835912609803	-0.662715746638333	-0.270600861937829	-1.28118046787079	-1.02940156721757	-1.03960361493758	-0.664742435957367	-0.76866874667098	-0.685908195117727	-0.106800984981307	-1.18564293451644	-0.50283557989195	-0.203907372077167	-0.56918826898932	-0.285623233250921	-0.596681145528725	-0.559996885865077	-1.76465087158627	-0.506316259848231	-0.663337129134152	-0.294191122042462	-0.360939833671964	-0.89421685507801	0.360857349970384	-1.66299156741716	-0.984919051805006	-0.934549857195399	-0.611519032688869	-0.575366032456338	-0.512338333419256	0.920252080306895	-1.75009388790433	0.359864485118339	-0.643537068531968	-0.612173988387817	-1.02939096386924	-0.770151874657521	1.03095064015532	-0.552020299324204	-0.115453640897824	0.257143677070953	0.100636345862745	1.7364669067745	-0.451003591639453	0.104238392849648	-0.068523078570247	-0.162491087278943	0.849233102827918	-1.44303145073995	0.657221621272183	0.210593217257691	0.263105454481858	-0.713311056658947	-0.324782967948457	-0.746411096844609	-0.90369829108648	0.687973314252396	-0.797120714227018	-0.48904349576296	-0.459251811842578	-1.17636758949799	-0.0518112995511416	-0.917209858199942	0.314605929084941	0.300666380798198	-0.12931292024319	-0.2123518117052	-0.595854808658123	-0.094003261280169	-0.420925906778207	0.355844569571368	-0.731668261747692	0.172026788818746	0.538880091738588	-0.27132912281013	-0.423625463894904	-0.698747524869513	-0.382001899705133	-0.804704822966898	0.362509134537874	-0.837481796954977	-1.04303777384912	-0.289740618082155	-0.0648418464651402	0.183796493078288	-0.766968680108812	0.405231349341927	-0.206974520902752	-0.790798411733494	-0.962805516318626	0.488797006420141	-0.265516530518658	-1.70727466598384	0.12741433837157	-0.823590288092337	-0.306877397298917	-0.244704743006363	-0.670263812087898	0.199447234493458	-0.696241853117834	-0.301405325103544	-0.757140768049256	1.26295679920944	-1.14754648702451	-0.422656975509026	-0.174001875527423	0.502213715217199	-1.0922362873694	-1.01302030496093	-0.489169018664079	-0.972011707066886	-1.14364285260282	-1.12426673646351	-0.622872893430235	0.346679765388064	-0.939052922788135	-0.477053931932782	-0.264553431542894	-0.656382884722734	-0.566811532483074	0.7511998948788	0.602276496928588	-0.607601911874303	0.469032506169764	-0.645768214684404	-0.731836355502585	-0.681873502941079	-0.450472068344267	0.495898178647208	-0.986416044356084	-0.619637538441372	-0.212970425126956	-0.388873661102152	-0.598974498659987	-0.124347188856009	-0.459423202637638	-0.59757838082641	-0.238090803275823	0.510051355951439	-0.212358143192055	0.425691419570165	0.243927210111705	1.06115298017176	0.0905363605876468	-0.0525081560456195	0.901912251509043	1.95052776359661	1.72997829272822	0.474977901074586	0.36832911700132	0.392882273769558	-0.818136268353069	-0.792658744177352	0.205864539931308	-0.416769162363877	0.834844476693494	-0.0560713610552233	0.235398547725075	-0.664394931206407	-0.75199258817492	0.451378979703425	0.656526269943097	-0.892732695313641	-0.414348962855061	-0.76134356502295	-0.476201533586109	-0.860087992406172	-0.480490311582161	0.678968788879404	-1.10682074358547	-0.910210701359239	-0.352150994873786	-0.954891779499394	-0.79076571659753	0.0582954960053822	0.197016372134688	-1.71967675821367	-0.533539217846861	-0.238292750341379	-0.00807551863967583	-1.94264865061299	-0.600869816898228	-0.0449221877708179	-1.35825709957534	-0.556925089699047	-0.262320621572378	0.223196683884095	-1.02804794789089	0.441067167587079	0.551886348407286	-1.19362452707828	-0.869166694303817	-0.478830211812456	-0.516745947306061	-0.538109645212673	-0.188771204974867	0.812600418839177	-1.55573378519218	-0.25514057532523	-0.518365134539925	-0.618062425869931	-1.27121117359675	0.263564552078612	0.189527393484492	-1.09399788685894	-0.873471818723703	-0.0958381695562571	0.166935835319554	-0.291482840589715	0.206094588319276	0.118186699161736	-0.761002604364755	0.310390906276562	0.13874117347541	-0.687397444168329	0.748320832011848	-0.880315496158551	0.181660633607531	0.408503794966905	0.569184588075603	0.0366721500325028	1.0737095028876	0.476401212865206	-0.512014753756803	0.120418368667624	0.209043313049394	-0.305309069978518	1.18021857415896	0.967454845589418	0.0360342997674759	-0.768733042856913	0.0159018397499549	0.468171154762327	-0.225743802641772	0.369571047733005	0.254331107811116	-0.180977612719158	-0.414003083150034	-0.886310247482726	-0.210083987510447	-0.585150857689802	0.193383113062202	-0.396472353961864	0.112191887701531	-0.481139828024982	-0.171979066100243	-0.402031257601953	0.474433062520389	-1.08677738413286	-0.950828205203604	0.1743813032136	-0.855738569967005	1.05597279604319	-0.363385275543213	-0.652325706191199	-0.38496586315807	0.211189274012117	0.0814653303586638	1.06314389515319	-0.14301715450856	0.78129238120802	0.401313085504583	0.140512974171033	1.07507501488091	0.306150343901527	-0.466639929587256	0.204305610668591	0.30804760064733
Q8TDC3	-0.558238652389042	0.257800134208993	-0.0427708788633276	-0.255440075353218	1.23356260532915	-1.44452403291547	1.34781925379285	-0.633222515798898	-0.853889265670196	-0.26075894798828	-0.8892425822049	0.587569901936726	-0.159365276269663	1.85302727045659	-0.478853854251453	0.318320213509037	0.530708086663702	-0.310794608970311	0.745730632349362	-0.699004562353961	1.13097758946347	-0.581783216378448	-0.181742760483686	-0.467954345686662	-0.889192662657995	0.665218754823467	1.22755487483713	-0.324167130363635	0.0750962617445569	0.132505881208142	0.262458662238066	-1.04568185199241	0.670041854394711	0.934952820336614	1.4963643311368	0.192579598021568	-0.675851459739042	-0.463281676970496	-0.869594197866914	0.684559238007031	0.382619623667987	1.75968946436433	0.0413622105508514	0.532067669992834	0.433379227147974	-0.81054204712551	0.688100877518551	0.454415486486306	1.63332931998064	0.52662238537053	0.388387324549803	-0.328839237305879	-0.493613968387948	1.13925573561022	1.22436243239294	1.55446257465745	0.434848408482854	-0.166361743899276	0.0708108631096803	0.329941726635105	-0.521701191721922	1.05587712237023	-1.18667911639783	0.20334779386399	-0.189315401163458	-0.752387035745855	-1.06802036459457	-0.0778295098822315	0.312117159009012	-0.54247439343796	-0.532383937706801	0.0832172319864047	0.156383861481365	-0.0904722228072577	0.158999490323384	-0.640613767116578	0.545643289334902	0.340516083853065	-1.06452417060368	-0.796872364857528	-0.331807685089622	0.0159251376060381	-0.461998155555056	0.601573334450935	0.308348976132427	0.123184270502158	0.417377229485059	0.49636958936616	0.705713351857514	0.449529048764869	0.175737377622608	-0.529883801877598	-0.611957560498303	-0.29507714958756	0.265692343896405	-0.173813623406682	-0.251490672175622	0.136713466996664	-0.109094719501865	-0.103710393991381	-0.0759016782774904	1.04760358280597	0.785690419660605	0.65438415339132	-0.362235705991709	0.255847069235493	-1.17740689865827	-0.0060627961288922	0.631264879617819	0.00331877815718507	-1.29576232809471	0.597910330878064	0.568669943344847	-0.661060583723088	0.385059671791256	0.8369560970231	-0.27022681283349	0.157867693211218	-0.635505369194031	0.461655580393403	0.188472915452066	-1.01303087815407	0.260011551464386	0.276457861381125	0.195199839387846	-0.76568788134744	0.359976950392177	1.29921758987386	-0.520351859364513	0.448026921315081	-0.645282765379047	0.652619423985028	0.572833660918954	0.898733067203262	0.948495452144611	-0.403997929588462	-0.0997120673545593	0.720582062590363	0.535504068244368	0.982305932850926	1.03232249136788	0.666379994123592	0.803863257738917	0.482248165146962	0.809790888441382	0.40635907697101	0.68873173449382	1.1114136518026	1.16471513862438	0.713234561528119	0.0807431951115946	0.422642432496139	-0.155722778038739	1.02192192858957	0.497617718534651	0.745018674892359	0.906894695366156	0.250843646679168	0.74185303724272	0.706560512693505	-0.439375828553672	0.358814093998078	0.218473694457264	0.544094098080191	-1.10906320451779	-0.925622248280365	-0.57693341934023	-0.0962466843073034	-0.866133870216838	0.225719125133425	0.92341452792413	-0.268433662066985	0.292714955271494	-0.481976981311278	-0.426140720001169	0.449211172436402	0.625027192399097	-0.214080189232524	0.109143038678709	0.20364163127893	0.889265569199477	0.803344353637699	1.15638842982984	0.588975601468219	0.923585801643123	0.883641516235204	1.1647091846211	1.10920219409381	0.552215289777819	1.22051230153722	1.03388899350874	0.376949126755165	0.529081889470177	0.758038911581369	0.94233264700003	0.898433509533444	1.03308983665115	0.814613776220253	0.754960644249904	0.882608475671245	0.724902181603087	1.06097228308496	-0.38892309445524	1.12053067501528	0.798849777312298	0.633166595797015	0.520227311045627	0.51234372469665	1.14998475868948	0.705865446007217	0.612159477243988	0.229598542001542	-0.366354299017686	0.559481001459758	0.671403209394408	1.26468131873828	1.05199704869783	0.92561729110739	0.560368153349978	1.12086978228805	-0.521459270976248	-0.186385314870548	1.00998072960886	0.132228605730182	0.977206180223316	-0.767340819108091	0.435480873687372	0.443313172327922	0.787887496947298	-1.27541400981548	1.24474400382956	0.0575076325392838	-0.942505093159459	-0.671913217449897	0.445390195961598	1.01838680254806	-0.413343860086507	1.14626837160642	0.798643486139516	-0.795856719309381	-1.51006761605238	0.102487295878527	-0.619577415407001	-0.723311501900451	1.09274241623139	0.698110865634801	0.834164040199019	0.447512865574449	-0.18970966722321	0.399895809956451	-1.4417683671678	0.938686515417723	0.906064290571038	0.631401098383589	-1.23622217860403	-0.475845668901346	-0.920957223549656	-1.29268525231271	-0.507472543087967	0.178038854367925	-0.556764291796838	-0.728958104251786	0.737378289717604	1.41886736758869	1.07523797600656	1.2500914236196	-0.741287571571279	-0.817470974164932	-0.737515868705277	-0.485610285548343	-1.17170662900548	-0.991344005507967	0.64312425368732	1.19258512811946	-1.02802789153049	-1.02574947179574	-1.07306532781449	-1.27589689955975	-1.48960951698505	1.22120091160548	-0.64809764166442	0.835251499192445	-0.313279006948493	0.182973834825739	0.248288427065784	1.29784491840094	-1.87440578704476	0.773207773426315	-0.553707879072451	-0.0696069736637143	0.647644085111515	0.196042232611818	1.11896734168379	1.92645860565614	-0.0101735449567743	0.34776145297126	0.440977260349237	0.969423827777204	-0.662906062009044	1.4086387364396	1.70635473027328	0.236501484539777	-0.0844647169409273	0.0499098239851727	0.633812320910827	0.687960838414442	1.55134698771911	1.68366735179012	0.0632149340338002	-0.343810610355702	-0.137736204695081	0.303142919558312	0.0499195321994686	1.28827897539949	1.70802616210159	0.0956756117518219	-0.136657103911794	-0.283439096886354	0.581993331885423	-0.547488694273804	1.63466660759218	0.153119017567063	0.662997468684645	0.268331341786336	0.19678786074172	0.490519786932526	0.857268946789628	1.68888927093816	1.97528423485582	-0.235745362384564	-0.541389636546478	0.367010139762456	0.388420542878113	0.826349041021528	1.2386652300759	1.64038951630627
Q8TDX7	0.111070210721364	0.0487434324174997	0.162103964648	-0.788910459092195	-0.269929756069938	-0.0489622629309337	1.32400920519396	-1.21999470888638	-0.77962591670161	-0.46174551363656	-0.688563161008929	0.430796951951524	0.12624814666154	1.22604795338026	0.363383162601406	0.257860283231952	-0.102574473761385	-0.523623549339177	0.622790740924607	-0.0309481574904026	-0.229018426241367	-0.922312436978288	-1.09481443414015	-0.669573813934574	-1.09540123736809	-0.991736445739499	0.0537482034319047	0.493903172125504	-0.801944442685201	-0.538623740260577	-1.41751531544795	-0.858549124804085	-0.955338479339785	-0.0898381995255074	1.31203968268774	-1.28824579365804	-0.875276786345775	-0.67434700253327	-0.250571949252967	-0.617913952549484	0.510315441323579	-0.535514989400669	-1.27932893607987	-1.21027275846857	-1.12054588542093	-1.07360586313595	-1.29590258171656	-0.155310092457121	1.32684829247088	-1.00351527184131	0.0809274765923897	-0.221767027091967	0.187861415108645	-0.0536579753635163	0.575333733485495	1.33192017291707	1.52940989900207	-0.823184649457247	-0.745773506389442	0.358338704184924	-0.28095640227642	0.287623786431491	-0.265283474088233	-0.218626880831779	-0.83689967154845	-0.124453206155274	-0.0124040200795211	-0.485021344591879	-0.906456543089932	0.00126468994267959	-0.0132298393560322	-0.986344180288391	-0.352178550655227	-0.789170436003866	-0.80935272246798	-0.661904979410635	0.707529312630797	-0.416559310570943	-0.873034322566888	-0.0614956297600122	0.662573633959125	-0.836917049005668	0.650011375165377	0.807014886719137	0.0193151144584309	-0.955251836330121	-0.430775496002784	-0.888375777654473	-0.515364934655457	-0.441533109841057	-0.358389933430063	-0.117499101596455	-0.951212787337704	-0.419002303357333	-0.824839188608256	-0.757754520226622	0.0390351694114669	0.503126164883982	0.76842229404023	-0.731853886610336	-0.129157580676316	-0.48344323748492	-1.48480207144938	-1.38538108463347	-0.358521698048649	0.702123130060191	-0.366392211300924	-0.826124820243029	-0.499753173259714	-0.621360229186479	1.32587969268242	-0.53063249167681	-0.193083059035977	-0.626641707012576	1.31086569343671	-0.229041858854508	-1.32394420372614	1.38424514580563	-0.776370486535283	0.648000350072879	-0.97620349204378	-0.329510173052973	-0.398358027079075	-1.22211190309305	0.891959658702015	-1.07326371225266	-0.604377726485161	-0.52845315567922	-0.54267676829751	0.170612825789586	-0.53517101002792	1.2417049253879	-0.655172047273884	-0.150928723989936	-0.556843177092993	-0.811537214432454	-0.0100221878718899	-0.983097556462719	0.414354526084067	-1.1143383676417	-0.00843191157084128	-0.190943875275207	-0.636488807351546	-0.513835165808823	-1.4069592892619	0.254448857267871	-1.00764852008513	-0.0555512849092709	-0.386478743382855	-1.05651714819934	-0.588945170812879	-0.586877200876563	0.0494078786110201	-1.12966859385486	-0.125183505165188	-0.58615802250705	-1.71557494074537	-1.43774130710157	0.0596971928690822	0.479320934687935	-1.39462848855072	0.632769660212051	0.100490026872602	0.385852202534145	0.442139490697348	-0.503612118094785	0.00270773891144111	-0.486077316678174	-0.556197345278698	0.0577382258252604	1.02268070978459	-0.737708481084847	0.361080086185254	-0.629571816133606	1.27375395952648	-0.492555002601464	-0.879675126060412	-0.950891776858675	-0.84578756577932	-0.48722304171864	-0.777846376006684	-1.2297067602691	-0.0294733055081554	-0.829603439311804	-0.802880910056419	-0.706362653166718	-1.14338131753641	-0.630813122521094	-0.77721067237012	0.682356176799865	-0.707607732047615	0.72913979439657	-0.161457782062861	-0.109280417452267	-0.390716180839735	0.190533649721236	-0.651346149851672	-1.26754230251447	-0.619766356063098	0.423489585755432	-0.590988070489843	-0.355313979263363	-0.627530643529592	-0.564480720920289	-0.504324145879938	0.380013595239193	-0.174517931779126	-0.195695305513505	-0.436665102260338	-0.963544077715857	0.502282121882835	0.301696974629216	-0.707985517185868	-0.360475972358578	0.781198417020836	0.705480785967864	1.32605088629406	0.215715462929984	-0.433055902544589	-1.27234627281342	-0.591432341746206	-0.292803445873128	-0.875854753232427	0.803299192930153	-0.59477795311304	1.00624436132203	-0.876950715465501	-0.867646079595901	0.61589528536325	0.772344721906412	-0.707988236961372	-0.777588743485326	0.773936800378995	0.41947551007367	-0.758433370342705	-0.895265589576928	-0.418890048437685	-0.609855001300051	-0.978306870136326	-0.279896494902488	-0.57116839985329	-0.447002769943264	-0.401755880678448	-0.672429231161828	-1.32712781161954	-1.03743669199731	-0.715340102468496	-0.862061713918897	-1.06378382009758	-1.17862878284368	-0.875262213052664	-1.3757445129625	0.0692959791699512	0.0616011998926045	0.470148902835034	-0.395458994539256	0.551787000641626	-0.278616437673301	-1.04288338193603	-0.710697000740749	-0.244314759908461	-0.463163278724054	-1.08502534900932	-0.165548413319307	-0.196092262939083	-1.15171952417182	-0.372249131936328	-0.41476942145162	-0.52240006090886	-1.23530231373396	-0.0935915192857594	0.124619359719411	-0.963258990425308	-0.213373821525411	0.696974945342	0.575772707233598	-0.32864112896759	-1.04636139967636	-0.508570746504441	-0.595502838695943	0.60677490268451	0.179171985295641	-0.978585491963628	0.653548514708879	-0.757329036142881	1.24216906545941	-1.14575518614391	0.460556547373673	0.692640306406759	1.6198546879178	1.33460020594661	-0.491177829301056	0.54952748258883	1.19221938848336	-0.674210567432401	0.930638603850548	1.36425324853093	-0.0965699462069764	-0.936940593107821	0.910088515994743	1.63132289138756	0.0373841504007741	0.234403917228172	0.750620072732892	0.514301408303481	-0.229602763179186	0.259767083593129	0.74301261439946	-0.643111258706474	0.281745781524917	-0.00809419229666646	0.969121583020954	0.0297498817557433	1.1131931317761	0.73874327806135	0.323804097758311	-1.08729280789078	-0.893627826411673	-0.188356364583309	-0.351197203570857	1.55368270209107	0.981072540482659	-0.0902591246295975	0.0748698031338157	-0.300044937715822	0.671931030854116	1.16540074792365	0.739625934046705	1.17004742737309	0.240920592028565	0.453417278170519	1.51199721929543	0.593761046806814	-0.35431822416486	1.18735285256917	0.588374601793414
Q8TE77	-0.252927696308414	0.0101079333428413	0.215597246090061	-0.342961718426002	-0.526413566220829	0.802578327526714	0.317947180257114	0.373483965819558	0.342915237282463	0.0875654510820045	0.6294432288797	-0.889931789246865	-1.20644108567778	-1.21908245965536	1.18546214449213	1.0569342255369	-0.754294753065118	0.0439964745001671	-0.169667055112044	-0.506390128887859	0.870264783839095	1.06569607238312	0.0916336768742301	0.309533386907624	0.707103879482155	-0.283087957479988	-1.62633810126831	-1.33552765109082	0.0551779580383678	-0.480080898814184	-0.169313116151434	-0.16986847578388	-0.384600200315903	-1.14057261710947	-1.55088107868483	0.335335428593406	1.01182931547509	0.496092337807248	0.211244047382746	0.491079317052373	-1.03957860810599	-1.10489506171473	0.377051365207007	0.241784363340479	0.374891754209501	0.446739534757236	-0.18234779530756	-0.796375669531242	-0.819346522192552	-0.135722013094127	-0.614186728273027	-0.51507742249591	-0.609274973503115	-0.593532836267704	-1.41641120940325	-0.982363170172126	-0.93649655594456	1.02640137637242	-0.725811606944559	-0.167851388737385	-0.404132608212569	-0.415118785617869	0.816064298154414	0.4482101877176	-0.572571868489097	-0.388787939724213	1.07398279697191	0.453707848414552	-0.383727046026586	0.951701557508219	0.898138533315499	-0.848339954405736	-0.654066968024132	-0.153420426827787	0.0184131921219859	0.639096471349982	0.0456960815692167	-0.35094785158551	0.607780391361848	0.786703294355515	1.23513603389793	-0.0174562191555669	0.75322602314996	0.22298996756538	-0.55405114584891	-0.268144192136453	-0.577125426615326	0.187442946650381	-0.100718673391484	0.385072425358114	0.132635027095279	1.23746092403472	-0.167851940340037	-0.193374951195765	1.07189577013901	0.675752340566528	0.437958400955282	0.69721889558504	0.616148176119801	-1.34327765831731	-0.940788491847165	-1.4196529053884	-1.17905664469668	-0.345556640811384	1.19110837989347	-0.621870373246807	-0.193862013192467	0.0599260087106563	-0.782663010207961	-0.402433422149683	1.64443462435396	-0.313694222690161	-0.716194613404968	0.787120461649341	-0.4808067966777	-0.375531690317976	-0.171369243985788	0.191729713191682	0.586838970327067	0.385944992182181	0.764941047912962	0.564406424158379	0.012397723928326	0.365471564158249	0.512862476045086	0.0612906209995205	0.242021787911033	-0.502557082676988	0.156629635028754	-0.194468202014782	-0.815703165856843	0.181084698625402	0.538924643978357	1.06570603707487	1.21099714659269	0.757854703796079	0.603681242935092	-0.640477211404544	-0.431913311674853	-0.752123656893654	0.209238641697316	0.797059497067968	0.862365609426269	0.355860288738307	-0.497036178682194	-0.0515854755876746	0.225778664584233	-0.56276959190406	-0.464110354461161	-0.689097098250977	-0.439967844920086	0.3064810112724	0.704171462262722	-0.650861813933911	1.07247341239286	0.649115343045197	-0.61092261029813	0.817269240341261	1.46704840540595	0.224921191472896	1.08908679305558	0.329807130318856	0.532189431264818	0.0228390217840402	0.94131822233835	-0.450875216910712	0.452776297674794	1.07179977840558	0.142708897412633	0.263132008393154	-0.216891078717674	0.407191843548596	-0.232113985593182	-0.280670444551723	0.31293034661101	0.637288011962588	0.971228892269459	0.379121527268021	0.92516481284326	0.969077987703247	0.387052940203798	0.497793758228822	-0.0242321591845776	0.811673165253162	1.12600483844004	0.628214307674788	0.707537227201157	-0.237350287990731	0.435047814945896	1.06269084660841	1.19717348287447	0.501145944729799	0.468448887087507	0.842697206124763	0.731189666097184	-0.174281950133774	0.54213688458334	1.07812807452849	1.2271864380913	1.0368750347805	0.782300517829816	0.546718386244117	0.467332164685907	0.754875183862986	0.191969416777099	-0.202931258427299	0.74819218644164	-0.102501581444527	-0.0454549260002994	0.15001599593718	-0.107803142286915	0.251286879354738	-0.0489357354548865	0.302650840947932	0.580496498793372	0.468228821186579	0.785873750395677	-0.28226825717238	0.165940782713685	0.550515671734587	0.690171296868869	0.390894771765075	0.0649884576066545	-0.750189337329655	-1.33542983134895	0.714069318986109	0.452889383519331	-0.956953540306754	-0.122046738527928	1.79103596425621	-1.79428584776343	0.446835874743397	1.27974552186615	1.14946677534123	-1.04820779856743	-0.352940463378977	1.52420880639761	-1.70268167160973	-0.585127242901915	0.35631937875224	1.65670860210503	-0.324480921961379	1.05437700564108	1.48284406589206	-1.53430221835868	-0.561331837943808	-0.910402312170973	0.0653908389963324	-0.0557517945787991	-0.1231666660975	1.72057439533635	-1.4364519975093	-0.359995991314718	0.507772675167731	0.85042539557693	0.211311408243964	0.967140551641695	1.6977024165193	-0.751168727703298	0.182375352988029	0.203524793272477	0.839619961517293	-0.925509414580857	-0.832015475075248	0.893954881630603	-1.44143832915345	0.806217821302224	0.78878514548758	0.267150099099903	0.309095468903729	1.34360611068005	1.71337003704979	-0.383336211215199	-1.50668681776024	0.725340894960102	0.580349608297808	0.365574045327249	1.51416641504476	1.7726149702884	-1.41434583555636	-0.0111357170023094	-0.198516059782838	0.126463279853615	-0.408844371492901	0.269143002008748	-1.32570884231321	1.63556208403516	0.399762302568078	0.218183960139504	0.253024094152123	-0.553143112142673	0.357176001344687	-1.47889133086123	-1.58794240028892	0.275825949544073	0.0115916487032197	-0.485764712753873	-1.14745172636731	-0.0751564403238214	-1.38599607411249	-1.73552646889938	0.765217285344735	1.369665020253	0.48339962980905	0.735006942393703	0.439457511672951	-1.22195198295728	-1.63855242695332	1.18225141349159	1.10693306755699	0.242747052187471	-0.555458378826618	0.609410234545237	-0.96655006182084	-1.64141154090218	0.320364448075318	0.317743179446678	-0.249420525142728	-0.492922988982875	0.637260807110337	-1.71919852975999	-1.72053493357415	1.18097828168754	0.447898580855901	-0.140755500406272	0.444965028037913	0.933022536433014	-1.74607454590627	-1.58759844411701	0.992037996886025	0.987663593292517	0.72470634976872	-1.30493715797544	-0.59157061368478	-1.52492691723439	-1.59948990334453
Q8TEA7	0.343996686996451	-0.487488571585387	0.167810263136323	-0.662254647780113	0.6593647383321	-1.89076921037599	1.15849598109083	0.00570535185621404	0.934227008448142	-0.22909155444326	0.667838262089179	0.227138360436658	-1.89495679048326	-0.977451406627858	-0.168581772730904	-0.396391678778657	-0.0333778303607731	-0.829347869721067	-0.384909128282918	-1.92149987469682	1.7743900356518	-0.0457130780864354	0.316033423856721	0.23088620734131	-0.424516315024941	1.01105740159524	0.557889359682738	0.303529250466885	0.20581117597313	0.89681532513843	-0.0569754904994263	0.113388849376409	0.24075770643671	-1.17909962597401	0.41212770822032	0.231864443652266	0.677818665860834	0.639640845623793	0.163050732117555	0.387169587907456	-0.827083051646066	-0.0102161443906831	-0.437537499676228	0.444485338010238	0.505910123829755	0.23158542694703	0.168435831474349	-1.60415583444226	-0.0845949527205354	0.739914771654542	0.276919572610214	0.239702475219095	-1.01971879109708	-0.56590829288492	-1.29626398031405	-0.698455553397856	-0.127808970977622	0.0664697379861917	-1.82702948586646	0.986802187674007	-0.66871103964632	0.533819832045292	0.544455894566885	0.0555721855407519	-1.14776154010461	-0.935988213903222	-0.770537739394469	-1.7468326639336	0.00221970380181745	-0.714481264140575	0.0439363972599594	-0.94205656469268	-0.860671115411628	-0.296809364066325	-1.8232434757155	-1.00516231446362	-1.91652227585298	-0.297602670012313	-0.0532706675575807	-1.19477445212399	-0.86437648054972	-0.701687112041781	-0.938056285961257	-0.996181403144693	-0.528211537182145	-1.80270012757918	-1.61095058079	-1.43048244383285	-1.94782223701514	-1.83822376492787	-0.950301888240663	0.328751015626488	-1.17427657766622	-0.363485317496116	-0.723088435405512	-0.568859834192598	-0.910721094092726	-0.444759157408261	0.637962990266359	-0.206306066847348	-0.206283980772737	-1.18859282181371	-0.171589486616487	0.913159200414326	0.771226519201131	0.411997071117691	0.350872909305813	0.601712562216294	0.251373912618067	1.3786495002254	0.701101835358549	0.349882663749864	0.684575075274088	-0.327260028645732	-0.571320140323215	0.154658054263544	0.463377963120728	-0.798076958096543	1.58300257529016	0.502938943611071	0.118137883342079	1.09938141287687	0.236810333789516	0.501734804576963	-0.741601072085423	1.00784952217023	-0.453379769420386	-0.866278697268958	0.177844674961581	-0.0620403709827606	0.406095403316516	0.363033817831017	-0.0202137994243428	-0.73039298558814	-0.127980617200433	1.33347057848374	-0.626022764950134	0.326817691762027	-0.795060338997697	0.740319286900992	-0.0850431753160666	0.291229711662295	-0.275817694632642	-0.12634905128692	-0.765487305151345	0.177860938680616	-0.0204880317711841	0.268034583069251	0.0241697020101137	0.759542388714074	-0.482596007323329	0.402933680971614	0.380208596378694	0.33893830093918	-0.0940474469950037	0.541405587514951	-0.183734043960741	0.16214967146052	0.38516183277151	0.891738224891972	-0.19591569682913	0.206475021128198	-0.0938591540571243	-0.0291116025063708	0.235943003721463	0.663565895328659	0.302623191307878	0.0393098368757347	0.0761678951036188	0.444830477366639	-0.269042435217762	-0.613725198491027	-0.151668352649585	0.820934937912811	-0.192767847641219	-0.4259570580806	0.359245454974815	1.12612455918783	0.0148284943224575	0.674760401931898	0.282407397047099	1.15329731663713	-0.569355492704805	0.0237539174530549	0.222084564872961	0.776100947686043	-0.210384421122783	-0.877390937726413	-0.306704457090112	0.270625423242369	0.136877869154567	0.0032187892227224	0.272673922616077	0.16519038366123	0.696024604101081	0.56113573834224	0.5604276468989	0.228913571679686	1.20412232580905	0.967491678928635	1.64252980070242	-1.36591445086727	-0.3569617689534	0.441935248715191	1.23747012668528	-0.491545557861105	0.0609122339707318	0.423214594357855	0.26821339591211	0.481227753532323	-0.613885536941907	-0.325647914419292	-0.673487888785276	-0.782615687224546	1.09644606045513	0.550039267674655	-0.400906803262178	0.574465358908627	0.247417807239595	1.12046940817121	-0.306440349140102	-0.947720079346266	-1.62151235149277	1.02363844208228	0.731398946790486	-0.503637389502707	-0.134894137539956	1.15530775190104	-0.933668944015849	1.7056171066476	-1.66256433878633	1.05913112387904	0.810337598840369	0.289466883414794	1.01143145537086	1.35168306925419	1.71688291598292	-0.892754675837197	1.73570254912436	-0.287983846158197	1.50746283642729	-0.301504832464251	1.02647889625962	1.10168883072643	-0.83099708132156	1.00960361956613	0.816082822607584	1.34369830323955	0.223655516216616	0.961131130650511	1.60477578011186	-0.708111104813304	-0.37940260407117	-0.457058086807038	0.749698797172422	1.22342805261075	1.52111509431091	1.2792727210391	0.14697181413899	1.76665947426191	0.217512356582575	0.509664036368573	0.92922631074388	1.20620495989956	1.42729560584205	0.123389225826934	0.792905270104661	1.08255324689564	0.908155695918775	1.49938634986766	1.45188317931368	0.741499574230749	0.541451300642565	0.365053225562605	0.197958864460175	-0.400540022258443	0.882377461227279	-0.612199520319157	0.943885056178104	-0.00103328598447748	-0.306731126668093	-0.670798479961349	1.23426717367232	-1.10776752126382	0.705409273516179	-0.626268251801127	0.564765877109087	0.359372836606643	0.285861917957801	-0.153782161221028	-1.02671443239531	0.0769831561092774	-0.940607289899366	-0.769905419821928	1.01724396458045	0.161831913799074	-0.580537612637124	-0.769573293408748	0.239371706613258	-1.34243804592382	-0.950658829163515	0.915186070739693	0.427521634418759	-0.34476775071491	-0.643158160200586	-1.38056058598463	-0.851475737472775	-0.590793334771456	-0.243339522649336	0.2664359994865	-0.819314295363912	-0.515781368501432	-1.08044700761315	-1.14496036309297	-0.701878860927579	0.600602452979185	-0.646683102412229	0.459530139180129	-0.349112243789823	0.325979850561168	-0.860601427051351	-0.592913765522166	0.223973570575937	-1.22361069633042	0.123844970205303	-1.36764683501899	-0.650847774467097	-0.98655562650733	-0.139653359333267	0.519895898444101	-0.182397366991945	-0.292649562767935	-1.22905270306283	-1.17703123473705	-0.83067101420059	-0.0715845747078189
Q8TF76	-0.30410540045571	0.288171198282245	-1.08399439527131	0.863838441380875	0.311745506844238	-0.336329132680275	-0.0693205524388827	1.07180284692648	0.88404243342248	-0.0285908254381514	0.675491836542584	1.02139965903722	-0.482578837922256	-0.808676924514768	0.696444546460382	0.0676442778650706	0.0736126060544043	0.378280061892297	0.702327503218951	0.105190807608577	-0.0264754146160291	1.293173413172	0.462169547964233	0.584194096853512	0.360146654052922	0.621548582047214	-0.939084037411668	-0.944796360844947	0.278578215548043	-0.291098139979915	0.817344713204321	0.583685758288759	0.207515659252642	-0.321938321875939	-1.14668662589949	0.599474267037258	0.841634377115357	0.966376100428323	0.882428492058032	0.708939778741488	0.846613172585063	-0.178679606246768	0.301956161973947	-0.0988660700066049	-0.515932338190975	-0.0601897424507383	-0.519340881107041	0.423738510414476	-1.65334271510247	0.871336519107307	-0.134115188567487	0.272932564029873	-0.838000399352439	0.639541871971139	-0.481434224409163	-0.560706766386724	0.745144786507152	-1.109311216946	1.21533895092382	0.0942991961904599	-0.298109835395362	0.181978932097444	-0.286441963017087	0.105280939207655	-0.170305047943797	-0.0779305154237074	0.0978912607350744	-0.00472669858418148	-0.84321272053454	-0.645857296458898	0.105380213375489	0.123931174638575	-1.07045599929305	-0.248603422732234	-0.608938374909904	-0.329613630521315	-1.08622296123865	-0.507298478527687	0.141245052476841	-0.243571660286298	-1.24243439370874	-0.365504150951043	-0.75958973739239	-0.0367050113744799	0.235168272523345	-0.494145168507175	-0.0125157934685671	-0.932656670352242	-0.297128535986551	-0.328926927731759	-0.332144217564635	0.450143647610158	0.024354619847227	-0.449859775704677	-0.47668532587101	0.52936855754454	-0.0895626009442032	-0.121297911150256	0.950098755492475	0.347238673121924	0.573172271485439	-0.804327397066087	-1.45054824324012	-0.964196549719286	-1.0855433400316	-0.589065264943546	0.192374002507235	-0.175977174073095	-0.392909811951032	-0.118884156707334	0.840845342906906	0.349214422722357	0.686713075675806	-0.663692525672726	0.97445412696799	-1.17302394581827	0.0141380164244725	0.109086016900719	0.314488999521053	0.275935297351255	0.906003756666477	0.10768122011746	0.40902212991989	0.287611890740425	-0.704768152030506	0.315757105557594	0.25971987847934	-0.882407306928129	-0.136095437013184	-1.06569947012414	0.0646517648795509	0.198506569851773	0.220582451469156	0.208058758312639	0.0763874939913629	0.764077056159153	0.991308224386022	0.0511421114153898	-1.09769740342649	-0.316546267377012	0.658908428135733	0.471564304015502	1.06810578117013	1.48420321527217	0.292709660024758	-1.41359629132551	-0.878381741675681	-0.126651948097919	0.522399024999641	-0.0656099628383558	0.706848993881441	-0.0378886479707715	-0.184555412481604	-0.353568864637981	0.521503712680352	0.421292209804918	0.119562954931817	-0.625569590511966	-0.705980658639532	-0.441658804353036	-0.547206819157594	-0.205854422665869	0.113919854356179	-0.111037089828691	0.0155267375768392	0.917564684548764	-0.2645400308249	-0.286600099364346	-1.00258086908906	0.940548779136465	-0.744459333630423	0.0457640724471154	0.630783479097118	-1.52097143216822	-1.23373513131252	0.196493694153766	0.279509857453971	0.771185401259831	0.896876663796834	0.526858724702746	0.435088278400225	1.91357777103065	0.665877444270564	0.225074359904631	0.450492935213382	0.281399646080829	-0.33911540887415	-0.865608777354319	1.61403880303418	-0.598092922880843	-0.78144857884837	-0.26749016571697	0.0447830494438899	0.946537646597778	0.724790540036341	-0.534369673017509	-0.804638456106812	0.251167395165778	0.428805002548925	0.139212865331445	1.4654637937759	-0.913065394821195	1.8972295094097	-0.781378143078975	0.723467446479559	-0.157380220701262	1.89735677953231	0.74113157299269	1.45626978757034	1.90992131190504	-0.860837643349832	-0.334464730586936	-1.16522071910814	0.416455047991274	-0.63640425454178	0.392685620077127	-0.733748529824514	-0.57778699889067	0.00522352098022428	-0.750935528791088	-0.384742663052993	-0.41357901383589	-1.08365778752649	-0.893828922054532	0.150026715179969	-0.448200484058726	-0.418182394317477	0.971040469147785	-1.20617610946284	-0.706043285158931	0.883649442005747	-0.261692276520052	-0.0456603081530912	-0.258161054280324	-0.547308633457896	-0.0123228210216682	-0.959989067710203	0.362622466874307	0.43375252109255	0.574572477374281	0.022767277296761	-0.229328117997497	-0.0518361149120867	-0.795926398283242	0.881531310941135	0.165232474302309	-0.378459793480706	-0.732026708389495	0.0564783374697614	-0.75484089083748	-0.712038976054647	0.321072081097511	0.120944605159107	-0.00290724157281795	0.306250350015625	0.842148087206587	-0.262420990944811	-0.263001481604358	0.823801170147133	0.167363034935871	-0.727622220348713	0.0384943379098454	0.29620547861837	0.415052623782219	-0.863368878991984	0.391439120665807	0.355231764831253	0.249299376213021	0.28246001550517	0.383301920817895	-0.0287068704931035	-1.13993127926845	0.264049178568788	-0.642136596173891	-0.287107865215084	-0.00431739222803457	0.279458174386724	0.385348822979807	-0.619000635389391	0.694123684638604	-0.499149061027294	-0.79244034720224	0.284334703806707	-0.277484669269218	0.412295195291794	-0.803519875199734	0.476266135682805	-1.40073845826949	-0.344144453478062	-1.94590850176592	-1.62381957104127	-0.0696742104596065	-0.792219876543314	-0.741547028676957	0.768930013259278	-0.463033704724452	-0.750994690482844	-1.33813045751154	0.298039173259864	-0.301830656353181	-0.888870193146439	1.10436446127196	0.101831013734154	0.166572206085336	-0.842227548484238	0.163886127426514	-0.83235744505416	-0.861227700899185	1.71572967461586	1.30226654712084	0.0934134521140802	-0.0735804972255611	0.247228527391167	-0.661019963280276	-0.763968080661299	0.481224314267164	0.670835117239546	0.169065499859612	-0.689107953506932	-0.609887599833019	-1.1782256038985	-1.12582472288218	0.327100393631521	1.46683919047374	0.100949432179991	-0.25005850374122	-0.714335498735895	-1.04306158715499	-0.449118301773896	1.87473018238223	0.66971507618507	-0.522866601143144	-0.433367640863449	-0.319646707832635	-0.8526209238109	-0.363570356415402
Q8WVY7	1.1540241520016	-1.50681262054354	0.850251555968828	0.926275159935363	-0.124452066968133	-0.986805561182074	0.0426975461693198	-1.21187896260797	-1.66405689618057	-1.30231108581017	-1.04454751513433	-0.466328042527668	-0.270837670001954	-0.0729408124044665	0.786768969404197	-0.0366918204379089	-0.408325197505023	-0.0223645403792214	-0.0955619573973751	-0.349894910358427	1.22733253372404	-0.305492143071214	-0.826212322098186	0.0439793246190596	0.0707834153195396	0.784606197764652	0.0837309203358306	0.16637819605162	-0.600595463111082	-0.509247582008609	-0.08277911091676	-0.53157812856693	-0.642889762534302	0.209087095388864	0.71677217630009	1.34332405542067	0.430839942314299	-1.09538533588531	0.915070507784962	-0.273228755979155	-0.37749574693621	0.377852199873803	-0.0954383050688535	-1.6610301037865	-0.801470001180469	0.74708595626406	-0.950451974916018	-0.863886612638465	0.552670331719908	-0.299475909120111	-0.849875591328235	0.656337534283669	-1.4943275636526	-1.23390008107348	0.898182975877561	0.72786520981048	-1.39119691053071	0.663563421570513	-1.13429334330248	-0.497523217727273	0.437859372807712	-0.369459766592757	0.192542327859903	1.54375827214273	0.12076184078835	0.146375048584703	0.769032894994567	1.87638452280018	1.25213726869788	1.11505461908605	1.23786644181955	-0.182278774874608	1.06659167986082	0.288465793912213	1.5664200785031	0.352901859100996	0.64500288742665	0.334735701082672	1.61036338730207	0.0717340323013958	0.553063213464163	0.671133915259357	1.33295268284586	1.54187411474431	1.13438964875019	1.01540415026792	1.10535578267624	1.36195930738793	0.378407258069165	1.22522239335476	1.6305206267278	-0.503483245328663	0.3174451396935	0.14693536067552	1.00521260617708	1.71857233664493	1.57998647486652	1.5130446791632	-0.32596818717119	-1.51654883964147	-1.72147999329119	-0.900826971631245	0.32916017410679	0.287179546450967	0.265847319532854	1.91550507713445	-0.0769666832976694	0.59982425472712	-0.3547284002603	1.91999687325531	1.29513221295599	0.383318140309906	2.24042346465036	-1.71443160911763	-0.240678742779314	0.854717429057138	0.36884814935774	-1.02296303223763	0.285835037459343	0.370604150566586	0.204403894272578	-0.913531894165975	0.61513241691177	1.10237252211423	-0.84968350686385	-1.29980580143873	-0.593412363348963	0.300026988065635	0.748273965574513	0.426168234532618	-0.0917309640889161	-0.644970403729362	-1.16193841969317	1.11766191106681	0.198365789349042	-1.0292372009664	0.0991698601589415	0.913826859477633	-0.837699652884264	1.10358611420676	-0.445942101799161	0.558852088188788	0.865390806364228	0.588254565644523	0.855318118422192	-0.704091217725613	-0.606618355210618	-0.122451516927253	0.239463039242191	0.679178421412453	0.859648474338488	0.0373186144746661	1.21122659112007	-0.176910748769134	-0.781133190303354	-1.0750096513399	-0.306961485138371	0.412466019493697	-0.369771865856708	0.365943170846815	-0.483594955529821	0.501028814958626	0.834691549465853	-0.0721960098721881	-0.0816787702627318	-0.787544713923812	0.137862690074701	0.661000119382523	-0.42843401323132	-0.423570525310127	-1.2356354194061	1.04222443015323	1.03075236231551	-2.21243013323343	0.188080617563496	1.91773981405461	1.37482462771943	1.80523843144872	-0.0138541582197774	1.13787723394903	1.43325672533585	0.553390027866315	-1.09949003014234	0.302149743482342	-0.642700711055191	-0.3741571484052	-2.18531918290383	1.17811737896992	0.496958659469318	-1.18491465521864	1.48363006565225	-0.776542880067044	-1.0289408511101	-1.22140885749586	-0.850121780123161	0.383572051436024	1.24199367958702	1.71691513690278	-0.856809674836047	0.133978549211332	-0.843454237701013	0.639238860221151	1.33999726804246	1.46447153033344	-1.16720976089565	0.0124117054916582	-1.11873791644841	-2.02918295406306	-0.130296619586567	0.31135218593551	-0.477888179493518	0.904512818373185	0.441184557149776	-0.955785851873227	-0.858273153101134	-1.01733791803453	-0.303228538515558	1.17180349719758	0.347714589259795	0.00814762237437599	-1.10879569248314	-0.407329969387796	-0.483081749206536	-0.353811434458918	1.52192107054102	-0.453698061158843	0.966227614099363	-0.728495705879143	-0.677336915005802	0.794414903214303	0.255116397838606	-0.847987148183908	1.58364024771301	1.02615402585269	1.55447833819785	-0.045347062584947	1.11515333186909	-1.65403770718332	0.502652514693682	1.61681475925096	1.88840347153455	0.119437081896375	-0.787679565160612	1.06196231812885	-1.38424617880391	0.74576436408355	1.56329286701886	0.207171082387614	0.993007019963776	-0.981140643757642	1.26388157019146	-0.800558422977706	-0.988356904174688	-1.47000474131452	-1.3462850802169	1.56209971581186	-0.831919278691725	-1.49922213007646	-0.00384490851516253	1.14951943810057	1.2539073450063	2.15898085083107	0.845583981449902	0.666424834026752	-1.6636358197416	0.629368843423136	0.21580670223802	0.490501120639827	-1.95384953857027	-0.181724333208224	-1.90302159131102	1.02668269460182	0.46235498515287	-1.81323767058563	0.115875040491747	0.459541597432468	-0.0654838412232618	-1.66873618647109	0.684633972849664	-1.24677267285264	-0.402686104236303	1.62120544145773	-1.76321300714811	2.01318136310661	-0.338737842197955	-0.921023874044127	1.65997845289771	-0.828384689303582	-1.50521647557861	-0.362292661648281	0.569326480977394	0.691500077749539	-1.29029838509728	0.0366550035470324	-1.75425377375131	-0.532530935867728	0.355092556878299	0.576326050543913	2.03223798505823	-1.32047739624327	0.0280892444195292	-1.13831341744628	-0.479871260941395	-0.35023708793835	0.0647677793231395	0.474606694955249	-0.477202221606262	-0.417319822438364	-0.411509921909545	-0.184508018903911	-0.79528174828509	-0.985450596987174	-0.767459284601402	-2.21164558615045	-0.96282498094254	-1.28471888130052	-2.26715482276888	1.25903054584241	-0.292674696998773	0.626426106731482	-1.96643907024153	-1.91642621292426	-1.46409056369325	0.323963508420472	-0.667013387015979	0.911376334295548	-0.486552467394539	-1.13936396271745	-0.952787162891551	-0.715677594182289	0.776138716909426	1.55032446320414	-0.315140739432086	0.345691971531766	-1.22738295780409	-0.691378808370059
Q8WYL5	-0.0953925364165847	-0.0755401454304011	-0.302529202016473	1.05784173135157	-0.532815911698303	0.445544057642207	-1.53938120621362	0.993507421813876	0.541700760918838	0.356483466168918	0.609946418327361	-0.348455688417477	0.202878893535407	-0.869088703498683	0.147703874572467	-0.411825872119772	-0.102922247989575	0.17877751836379	-0.627726386595355	-0.333261522480026	-1.09884144616233	1.04160368319515	0.879276789448508	0.940430881293506	0.603032889807065	0.680321889975301	0.863819227195091	-0.570979045040431	0.400585161951994	0.438633494470077	0.662315284839917	0.771031880694266	0.338269024560662	0.639093041955969	-0.817840219177564	0.535040524362155	0.655525394028986	0.762503157133022	0.480499039175236	0.880028232052566	0.983001900282652	1.11384919697014	0.770542814398406	0.837372088978185	0.573926052775711	0.640499630141416	0.665879089092128	0.750913298271357	0.612909598752431	0.513652282456746	0.0678428286129909	0.446540796311102	1.00600674538156	0.341296251971131	1.0336322997021	-1.27253704376108	-0.130764800093445	0.227319894884597	-0.602632724025236	0.812033193369201	-0.0391829835087599	-0.921515443096366	0.908082940848366	-0.522813247854315	-0.840463312663283	-0.893403771609634	-0.268083856189731	-0.835294956397337	-1.07621818515209	-1.0522800954943	-0.598704199991922	-0.356373438242942	-0.746058502131774	-0.307103494668078	-0.465233028947002	-0.317575789379413	-1.25839175994911	-0.852205986258411	0.155349841223398	-0.60893476632708	-0.745763947182373	-0.418637943683973	-0.991393100187637	-0.893230256183544	-0.224839295992321	-0.572536303054144	-0.393690505262523	-0.105551757636441	-1.07807531810952	-0.844309360303687	-0.900173290057498	-0.180813284539767	-0.321695732473848	-0.571766327991417	-0.221108178220265	-0.220297435600885	-0.63597164182984	-0.882214243702094	0.924823459474834	0.420598044621957	0.624951021611386	0.647694374361179	-0.949669354176733	-0.478614714675847	-0.310426464908308	0.0159264937886185	0.533063413564859	0.250480604112784	0.455293739779815	0.213862486266138	0.48474509663483	-0.0845726116452394	-0.0864661840219714	0.301179156895749	-0.00814902471657933	-0.288538731091977	0.303186112437647	0.328199171843549	-0.681534448478562	0.180381224120022	0.936776663317468	1.32746461428839	0.70524072108387	1.05373779734034	0.191462599992694	0.60118186208391	0.541894151308904	0.0836926479806614	0.800381157596144	0.531141800969738	0.761343686126537	0.683153867176615	0.483083585416569	-0.483011030417315	-0.46600263338767	0.465753777632076	0.0383704903196609	0.889495450567322	-0.137220651066129	1.01189624414331	-0.0975451077497074	0.00848266460877148	0.0032955599999762	0.620716813277661	0.499943837194545	0.75126762305559	0.639115052078702	-0.0138083068393721	-0.176774452968127	0.135475914802558	0.0971567160944174	0.566760490473177	0.234621840539187	0.432225293873856	0.380049285207954	0.575752883388552	-0.0143778542293669	0.0528598984332056	-1.37576635466098	0.910979610295009	-0.528691564120115	0.105093830350537	0.0161508071554244	-0.12408569602856	0.71791524746572	0.816364821601254	0.600894567240419	0.235761777856467	0.714854749120475	-0.123769506590742	-0.904096400677864	1.26867680011003	-0.962759752497938	0.230024360879903	-0.214221612958342	0.622666220208979	1.05508136094084	0.891753925753392	1.24529767214067	1.13569164246086	1.22395070279022	0.74008229713619	0.439354360646157	0.957778846860886	1.20429379283563	1.37076887744485	0.547282379497414	1.076358879857	-0.320202658629418	0.861384634146795	1.2816713096276	0.845056084889729	1.04569900717761	0.59088771676822	1.10858750602181	0.80508151585792	0.48752582656603	0.597880458705996	1.09774283448305	1.46132871519339	0.487798371145948	1.1686525610903	0.49815800789158	0.44186465157906	0.881631322104491	0.703596860145298	0.77651373082979	0.436750042212747	0.850291060047068	0.291614460005376	0.636119291238835	0.0818339513515329	0.393179999495435	0.373502429793534	-0.70315709676189	0.718716097375303	-0.412606446343993	0.151448058253778	0.272328378640478	0.317940529988159	0.918010373619641	-0.191139392656063	0.393520981116694	-0.506206904449403	0.651412361148136	-1.29009118187208	1.22494206305622	-0.299222286038895	-1.51137482463026	1.21208582196353	-0.935427291735787	1.15597330750088	-0.0739237865126434	-0.160605667897365	-0.00113593251346169	-0.697975846455903	0.500330275179251	0.561839919660847	0.593574127518857	0.366174929159443	0.292182014814479	0.179151670733528	0.429776301212672	1.21324443902883	0.969316343838621	1.17070591299147	0.141824824076629	-0.626504301049285	-0.30798834132659	-0.795694230146569	1.56226609920943	0.791317269503176	0.528369207369788	-0.0619884824704951	-0.461870138911929	0.183251727885709	-1.14098404697788	0.767297559316584	1.46040228685384	1.08546878492914	0.534868367194075	0.431472424914702	0.277659531176216	-0.0581630169528193	-0.323017642684397	1.1112861606156	1.06094026013152	0.434621751974194	0.175941190955601	0.156271042910803	-0.995615230909075	0.632375807041487	1.30322109098116	0.056738503111168	-0.899187037785533	-0.926056638978806	0.566279242709083	0.675629033401123	0.629336381569583	-0.556900773630294	0.41495868276049	-0.487778294245166	0.585558529968494	-0.332475884411018	0.420505324990232	-1.1387400288869	1.01799596055698	-0.562888659987183	-0.29300095203925	-0.329665470519042	0.045719353667083	0.86723796996905	-1.2695680409734	-1.20890124921648	0.0905332435172697	-0.569097545062444	-0.482933996480704	-0.169979624339562	0.340034652662141	-1.37523396149007	-1.05360770567037	-0.0306279967698388	0.312198187771291	-0.585790928537023	-0.166677546279202	-0.0481449619055266	-0.321344995918373	-1.09682644497831	-0.728671151036627	-0.31963051236208	-0.436726465376597	0.0559471978098913	0.147818632617966	-1.11671899042268	-1.20359147486919	-0.242333169064857	0.290162688440865	0.415126977155644	-0.408521173586132	-0.126683618788296	-0.875110342935045	-1.12022691489964	-0.0805957428566247	-0.6191514358295	-0.0299487306072644	-0.673300879106463	-1.12013776303338	-1.06806057170109	-1.46761986581395	0.29181196020998	-0.783026814844215	-0.253807441175971	-0.194769271262909	0.00304963683921167	-1.43467852598026	-1.19627215948247
Q92539	-0.516754766932736	0.547600638869428	0.348513086963307	0.790926105662041	-1.80274309073919	1.94258904880347	-1.75201323094216	-0.580529367516985	-0.48154480606799	-1.88949142826458	-1.91607816065831	-0.884586575984588	1.35630926956185	0.947681484664418	-1.57376143340065	-1.80017916743183	-1.80274309073919	-1.61144163011854	-0.520958046634332	1.38813660345829	-1.15530515913855	-1.80274309073919	-1.82767875471261	-0.951738180072647	-1.79185224258195	-0.764588559122433	1.64839227757954	-0.915928542578724	-1.80274309073919	-1.80274309073919	-1.79746645177169	-1.79864810611865	-0.782599118662504	0.843402104904468	0.97785645642192	-1.80274309073919	0.836376890199055	-0.806411953234339	-1.93254493986438	-0.42874415815003	0.944134430813707	0.420706709961061	-1.80274309073919	-1.92789491577543	-1.80274309073919	-1.80274309073919	-0.40072318793021	0.726589350092906	1.13375702934118	-1.26457489960303	-1.63658738619279	-0.814044578424533	1.44398393516351	-1.03981396478565	1.518233166482	-0.719264103766798	-0.76690838049196	0.863566138746612	-0.414390773588616	-0.0855460837466241	-0.641040620160329	1.13908409640474	-0.988140059871803	-1.469207810419	-1.16327022989703	-1.2213946134266	-1.17920788643511	-0.883994819610807	-1.10216785466727	-1.41092013394849	-1.33906706908137	-1.08317523934421	-1.00340097888944	-1.27697604224456	-1.20516067700616	-0.868523372036304	-1.1610392800702	-1.62220449438998	-1.51013754103503	-0.7285766070621	-0.873477389931435	-0.746022930103711	-1.25008747346758	-1.51073968817538	-1.54788798482317	-0.998047054773862	-0.729344207199479	-0.993704899119322	-0.653008519602005	-0.508429320049031	-1.34284279602319	-1.13889739400016	-1.19286728525551	-1.39312412309648	-0.764186116179309	-1.33537206908512	-0.819850184563865	-1.51235610891776	0.232214632744595	-0.797307497016573	0.484787069893207	-0.298345800387672	-1.13155252593638	-0.566551048499615	-1.12823920469226	-0.299283529175022	0.436252400946403	-1.12980919960165	-0.247359107739014	-0.484949928711855	0.643981850924344	-1.41143053821474	-0.762960319397804	0.940396512068839	-0.044551024998912	-0.461983045068435	-0.85099547722227	1.25608100005588	-0.171592697324057	-1.21804456725434	-1.08210373188513	-0.900277636293625	-0.812344444542359	-1.3996994837353	1.73560086152402	-0.997643150378142	-0.351246664632731	0.93465595038844	0.462123036985894	1.66487734646088	-0.199166053937649	1.14805784912465	-0.894563111533709	-1.23703464526959	-1.6122742346112	-1.3294991418341	1.0788436509644	-0.834802922348788	1.22582784715033	-1.12192623287215	-1.60481379148723	-1.6886773396571	-1.66118473137448	-1.51379828579766	-1.79452446003813	1.1957906152789	1.09766379602169	-0.849506535917584	-1.72570701594467	-1.60631218139245	-0.51972828091569	-1.39959602215345	1.34147387418172	-0.877924412421798	-0.334967467664133	-1.80274309073919	-1.66938267175587	-1.20853531797026	-1.53322004315344	1.42549832563854	0.798445019053009	0.673026749365105	0.455733817936294	1.53727340032025	1.37693505781511	-0.53014052068391	1.05800505813572	0.279922108710591	1.03497795701969	0.102921379501297	-0.953046463605733	0.253472023212008	0.370409163241605	-0.926285978021204	1.01679726486669	-0.378612039632593	0.461150973462295	0.363990131757925	0.586238870490781	0.65493072623786	-0.251298312301153	-0.410168178971338	0.498666597023638	0.345897814734287	0.573491637905898	0.838244588505902	0.706638830601089	0.243481493083337	0.0381045903686233	0.321977368406192	0.430935250882567	1.56501651126002	0.953596635344865	0.695762176322898	0.542126259426512	0.639508164823797	-0.425634793691149	-0.393821507277994	0.755636530269318	0.972796079925785	0.659537906650617	1.49461118927865	0.0776256328265645	0.602091044676423	-0.484352077879963	0.977028711228936	0.808016931366805	1.64624904461313	0.889588707501171	0.543798235175163	1.34000874833128	1.64132239104207	1.42257202005344	1.46714621973961	1.37293284944172	0.668933218083319	1.236691577019	-0.447901685828596	-0.727359335191975	-0.190948294609628	0.346884781718499	0.589478487727601	-0.835356907897757	1.09829914715674	0.304743274165261	-0.569669755004466	0.928717141183192	-0.602652843339883	0.292971242018725	-0.876352051753724	0.98564011671458	0.252676037077899	-1.20489344889065	-1.10382980875891	-0.605296781089274	-0.565333401272761	-0.957671239907494	1.01561003842988	-0.201365618279127	-0.638118569957493	-1.26295349985668	-0.594947115179539	-0.427825988983395	-1.39124942426461	0.337890197432017	0.107013072592434	-0.488286966812729	-0.494394546090121	-0.832317617034198	-0.187669925684611	-0.844349756877881	0.130810686638586	0.699315560216115	-0.348870959004758	-1.13033907498367	-0.896188288129359	-0.661532477048407	-0.798997059463161	-0.674274626696661	0.288625045158339	0.0483675551499852	-0.31850469313499	-0.312207095142991	0.456937515769359	0.468291553200353	0.549818550160154	0.711661079990972	-0.36988542128125	-0.901122942947172	-0.3178833073346	-0.931456791616457	-0.362569676363045	-0.414915019689773	0.323067112285579	-0.821708466410741	-1.40798833467876	-1.20147584828833	-1.00281892953131	-1.13033343779164	0.290161079128701	-0.832193519961861	0.378381654173596	0.184238538863756	-0.593898017679785	0.844182272380454	1.31766737949987	-0.789057715671388	1.46812977389911	1.2180295619211	0.755788198111194	1.3819832902698	1.41186335583494	0.802668583515735	0.587912466133681	1.55930330496969	1.36571142272665	1.22228919454697	-0.147813954961768	-1.20889142772709	-1.10135465011476	0.642793150462142	-0.639482440198127	1.41867055306779	-0.936695935650221	-0.185551441079724	-0.874169854524047	0.599759387694613	0.662291638756731	-0.174630823557335	0.532955932948674	-1.03008719600771	-1.23824137205402	-0.832960659337388	0.982671055267605	0.895878422285492	-0.90820955337245	1.1650441367618	0.19044497362356	1.49798815013477	1.70498470120453	1.27123908438138	0.317865711145447	0.162607126217338	-0.695602877791255	-0.817972824711428	-1.47406003563808	-1.66290701685878	1.19942023611864	0.151473198453207	1.31443345394503	0.9550947472051	0.543096206780727	-1.52312335865598	-0.822619975319229	0.59244139188465	0.157619169020768
Q92630	-0.347673734584892	0.465779453136767	-0.0446187685788622	0.803577062859739	-0.44543163544848	-0.871916002333814	0.926226301340674	-0.472743346565258	-0.548647887577606	0.0875741708885749	0.38242939279668	-0.108479808087652	0.623013490556632	0.881842842977407	-0.620633899991925	0.306427757362291	-0.245392565061794	0.830146699212869	-0.0818487359800803	0.332639807833862	-0.866717557866046	-0.514020460839128	-0.0899403462599614	-0.549253418301464	-0.228434773730777	-0.156652502355291	0.837595470165517	0.586816345517673	0.191980413507482	0.0773618443789053	-0.212513267199822	0.530117574734963	0.115692222121675	0.432178808214946	-0.791897590658267	-0.135548860030103	-0.79769528243429	-0.166127419478972	0.652586958210353	-0.366754111192164	0.52391349098184	-1.29475078192905	-0.779715290929201	-0.111452563354485	-0.241503628948715	0.109257995545463	-0.526414090456005	-0.538319454317829	-0.76844386196307	0.129677255533509	-0.107128843218421	-0.289782227726854	0.896450812066955	0.026403139640181	1.10423442030287	1.11554029950174	-0.999929577771995	0.780600142073088	0.200752822744658	-0.574096654064304	0.840841572897933	-0.220515198284731	-0.456160283242872	0.494927476241684	0.589536034936057	0.574952134747539	-0.142789473159414	0.977075090999278	0.872887276355455	1.06831715347478	0.681919388511907	0.787285918914092	0.672798422317082	0.310540776017854	0.948909122044043	0.622583655166819	1.07860070916514	0.513813885990524	0.858672936292347	0.671225074944959	0.628197927091874	1.04217687561566	1.01454242182325	0.967809918909106	0.380137383301414	0.986032339339256	0.688536476275289	0.51302254501926	1.03110543251153	0.699807768100779	1.16174781997466	0.482870436481622	0.731888402461192	0.70781822089798	0.287019027962463	1.0382441869625	0.448678828420548	0.952331857271786	-1.13973126204512	0.228957077866831	-0.0742963527242231	-0.577727810244486	0.440675318176979	-0.863504530300479	-0.343244202612891	-0.92670079089939	-0.345580594507766	-1.00909145181953	-0.86084010643636	0.0773398110446056	-1.58461970891032	0.179401407283149	0.0159073349788937	-0.228014859387255	0.082762440514092	0.910032005057766	0.228941962378034	-0.0378338125714045	-1.13188714997142	-0.091039282190465	-0.640420883507526	-0.855173839215599	-0.0420605776239857	-0.522221499370609	0.192656871483484	-0.36321440604799	0.756581844920558	0.601754955341661	-0.366057869434331	0.536772324270442	-0.00785697524376753	0.153068335349718	-0.440658405663492	-0.0755035086733811	-0.550944172435627	-0.833717115154103	-0.810406387042103	-0.041270712897398	-0.512486448508777	-0.216560056617807	-0.0943733263719873	0.0672490426633096	-0.37916426763323	-0.658291369704662	-0.0441217101969223	0.0847903681107924	-0.493449982857618	0.251328178599738	0.0570075612906797	-0.0836051331773669	0.227675407864253	0.198742309077881	-1.02978356426449	0.309139328409923	-0.475020953895779	-0.992521109166044	-0.883949839665629	-0.349855275733638	-1.70021666150841	-0.872953814805373	-0.664973563346003	-0.363614010684333	-0.290305335799587	-0.399510125018355	-0.80698217663793	0.104829259695804	-0.86141951235295	-0.917317429599779	-0.177863919703498	0.0930754135193242	0.422975301733095	-0.475622108866932	0.546522928855334	0.039438998359505	-0.258258563683822	-0.983234052925439	-0.665234613634077	-0.833620530537094	-0.774965166645266	-0.454751944450528	-0.610184315117285	-0.511850911320071	-0.275061245484497	-0.796387827954827	-0.823498720429726	-0.593061203946632	-0.590972841025491	-0.462642616274366	-0.108599055117936	-0.629013396207467	-0.530490451729738	-0.207073503539854	-0.467668697144286	-0.0443273213466335	-0.511016712924191	-0.285454975518324	-0.440840964019853	-0.628562401498439	-0.728119587838932	-0.897764578496344	-0.150803554278156	-0.107498896245237	-0.482293425621048	-0.661790827607982	-0.5773931374626	-0.380137473985675	-0.716798276094868	0.18560099303399	0.150801189038547	0.119301091505369	-0.290791170419812	-0.0673104240599898	-0.5825977060738	-0.661914001627464	-0.289347695863147	-1.27631542588409	-0.641557414819008	0.327263122647592	-0.461867660981897	-0.44332951957447	-0.877919908375342	0.446509145113034	-0.136788521415686	0.103936935330951	0.252372226615473	-0.160189521850907	0.857660670485475	-0.371889633671878	1.37536205099637	-1.80274309073919	1.80274309073919	-0.454181231767163	-0.623048588933299	0.193243508834676	0.713436701707314	0.988514017159703	-1.36794325993127	1.80274309073919	-0.5435429060629	-1.00805247251653	-1.06703921669652	0.181434990715687	-0.181573768751839	-1.68635197400499	1.42428437939444	0.169807122738617	-0.25924947107374	0.323427313195696	0.498125915448584	1.33688365844192	-1.80274309073919	1.74322588226643	-0.0178401456652754	-0.721286007832559	-0.374551726478888	0.230787072472531	0.753698322366392	-1.79399390805329	1.76887235681043	-0.879268586705112	-0.522267393522892	-0.650531099872955	0.518959136934988	1.20866784212088	-0.93589965125678	1.62984764701686	-0.344012543995012	-0.507643765403747	-0.151554717592454	-0.384655230353407	1.0310138832577	-1.7906618799604	1.65999167161103	0.461803613002002	0.473360628541253	0.730235508918583	-0.613157024556773	-0.889409257079847	-1.79580862700432	1.79090600653874	-0.151673750928589	-0.0620698555225956	0.0623759012073276	-0.0018513786812274	1.05061667978107	1.12688770306433	-1.80274309073919	0.901891595325415	0.584146324800025	0.234001098499922	0.909214728785661	1.13339799534508	1.0967634174882	1.80065703204781	0.241202955627759	0.665303930130554	0.950041955600547	0.461539839190794	0.816525530417166	1.09808202276001	1.79756204272107	-0.385343512891356	-0.743838143249226	-0.200495252195084	-0.592046952531252	0.268703392035929	0.870515145603087	1.79541655056675	0.115767818432055	-0.622401890417608	-0.473352216057771	-0.25958779026601	-0.110246571152486	0.864911797958071	1.79434502801633	0.186436958644641	0.0398695775892449	-0.267331043817241	0.236422093791794	1.10545224703265	1.22544810647697	1.80274309073919	-0.628994412965346	-0.0179874688902251	-0.723205154108462	-0.649152077985164	-0.760330359984538	1.09245242907602	1.77035076153553	0.561481430311249	0.376191448735316	0.583878898865707	0.132727087979949	0.706436789028118	1.24748814251893	1.80092239199478
Q92835	-0.146067058911191	0.28054153748213	-0.425909840470553	1.19814889537808	-1.77685167428224	1.94148904062247	0.203805207322933	-1.72378558536926	-1.77887499534086	-1.81617038655918	-1.82168176779338	-1.82108054090066	1.80460916392925	0.4771192271441	-0.924879718102211	-1.78764876044909	-1.46387460352074	-1.25684982321139	-1.81058189453846	1.60885726428246	-1.87247707335148	-1.73174056472827	-1.72036483083842	-1.80100171322028	-1.22140581489583	-1.82034809649454	1.82603922900535	0.318839647429775	-1.82462308528431	-1.80301799537881	-1.77347084794447	-1.6314258106182	-1.85709196225739	1.70550995893454	0.626448649380458	-1.80743786549662	-1.81150670450298	-1.83765168907958	-1.76990992466887	-1.83503658201973	1.79441220337934	0.480762397908817	-1.67238069619354	-1.784240629659	-1.76641132489022	-1.55460058726813	-1.79963693482379	1.70371404584535	0.594839641195201	-0.30192744874249	-1.38080642436883	-0.154969068029918	1.58082362163348	-0.813696831192263	1.80270159879524	-0.636254614816775	0.370361141088323	0.210758230485433	-0.580390309000542	0.538534061583238	-0.451853885957594	-0.293288412199505	0.513626361558024	-0.979741549361235	-1.02427868040589	-1.19131575741125	-0.255603340184358	-0.823939495778241	-0.344638024005905	-0.929523577190529	-1.38059077422637	-0.636796104475116	-1.0514938258593	-0.554150423590972	-0.429536124607856	-0.350667678464314	-0.927784271879269	-1.25475873794326	-0.955557623513638	-0.482067972056818	-0.513121444036661	-0.103640281169697	-0.482717039271078	-0.865586303379327	-0.82748673964747	-0.988666299987303	-0.305997939192438	-0.404722150738163	-0.601903895995124	-0.301131137645882	-0.84344126040535	-0.959429878010023	-0.82953311572783	-1.04747639207166	-0.0753233748242973	-0.56830139681415	-0.58514157194361	-1.05876944589463	0.938912096233636	-0.15683162460905	0.653646643818014	0.548560779856708	-1.05410446494501	-0.542659025209503	-1.0604305737298	0.395424869971887	0.768968238978999	-0.487073361081602	0.544948764224551	-0.14551202616105	0.374661496170587	-0.388022635552429	-0.22344667942117	0.450357160205148	0.230839594849912	-0.844592588743141	-0.418080342123762	1.06100719879579	-0.658005987860212	-0.174899352969746	-0.293467847300523	1.55950317877719	-0.067533701501529	-0.624836800419572	1.24949711965732	-1.11883792169761	0.425453361471191	0.484056023994676	0.871396057476	1.35920025182676	0.541481639048419	0.861308698606254	-1.09456898301087	-0.315190540320092	-1.35375350564974	0.0992805401611064	1.59956064765711	0.654631386546909	1.38402242214475	0.253126362772968	-0.296719278197787	-0.196757301962986	-0.706626881091245	0.0802517682361571	-0.701114072298517	1.74074613578917	1.790053422684	-0.212379274727349	-0.937901271113765	-0.146980613628743	-0.55274212339953	-0.758983102049824	1.32201614163111	-0.448196464045982	0.491625336335848	-0.687783924900894	-0.579917900999722	-1.27566841656619	-1.83362814945463	1.58169642278415	-0.257666532594892	0.809820282783357	1.25162576591294	1.25069251045142	0.899846624565436	0.0171880416051227	0.610039895155993	0.296859992895659	1.17761381730419	-0.221989486058653	-0.420383399388449	0.383968679595552	-0.25592151335612	0.0483237760144648	-0.0889626369936491	0.498306945761427	0.555762652837552	0.277868230178628	0.736393497550717	1.20210252929541	0.882367462669752	-0.113238288715236	0.0241093744391149	0.40095337292959	1.05456258500921	1.3973974159159	1.01736010845524	1.19880583552864	-0.440504996873787	0.613902277708875	0.561578764311266	0.952237158145352	1.22679237349853	0.503838119622333	0.851871226632929	0.56067907891182	-0.335363351220296	0.0169168658878743	0.874551145049616	1.03843724772661	0.210479577869207	1.76542326560692	0.0721421683046816	0.178480815801069	0.242857681327988	0.709373756942216	1.2525445028956	1.07018621956968	0.730514047896754	0.305704407658302	0.661775627215293	1.07059600506196	1.07554879452636	1.10766261348224	0.416550132728044	1.23987052268818	1.07768714653902	0.0369028600506779	-0.569052525731788	-0.609014710769747	-0.0209342563753827	0.187033388888928	-0.33692300393352	-0.141423652225794	1.02701628130435	-1.37748993189649	1.04253983821899	-0.281250767537627	-0.74191211055978	-0.509510857048568	1.32476274945842	1.2719119646987	-0.905725439240587	-1.14456933100089	-0.487277655386939	-0.727436684921903	-1.07379816551904	0.92378571025248	0.183954708351854	-0.672169660287201	-0.816252630833344	-0.659073902668243	-0.372827553986071	-1.20026955655962	-0.861768628676361	0.783079336294508	-0.49139140251147	-0.802607983993472	-0.563419822179285	-0.320453626457079	0.259197407649314	-0.742127442581015	0.693816231882669	-0.686564626068557	-1.24728032400839	-0.676909179404968	-1.25425552475377	-0.798908027926483	-0.99847449606118	0.100503867473378	-0.163774629435741	-0.339028022681233	-0.0638620418613047	-0.125483205652298	-1.0474529799134	-0.53045776112431	0.752202186411775	-0.340303294266376	-0.508519617969818	-0.696378854197298	-1.31488604529383	-0.89219433272345	-1.09280853407599	0.397055934799005	-1.68682351874569	-1.73344519654048	-0.358664624338928	-0.375324609045258	-0.983789519179844	0.713531778026432	-0.362293799805798	0.00524153166364334	0.728161731945354	-0.965558176833596	0.12915055100708	0.827531851863545	-0.929488985359485	0.396089909228123	0.175377943422218	-0.387693964344872	0.977149743779039	1.02340436977299	0.60178176109589	0.401040282116087	1.41162471629242	-0.463223043758663	0.0139035380638347	-0.189272472791689	-0.421171214310626	-0.494208140633048	0.423041596637689	-0.440626538519309	0.504494993597664	-0.962796476090575	-0.359322068020254	-0.67673828514606	0.907623187711764	0.79454977230288	-0.468596575981138	-0.127209443158658	-0.635841131471926	-0.150188220985404	-0.332283069629557	1.15639067839163	1.0968271822996	0.253316748402738	0.416268124735705	-0.145785294222724	0.362009391327813	0.689130771243282	1.24699750190313	0.94482153506417	-0.21298909678677	-1.23695714869033	-0.684671533822093	-1.63453253724265	-1.56621320920857	0.956981960542662	-0.390110512877378	1.0034631760169	-0.340665049863277	-0.234012627091639	-0.704102956194237	-0.574357942843773	-0.333135784080362	0.403683983285928
Q92918	0.85048071205896	-0.910139386883908	1.04586629538321	-1.81416417510113	1.41251903560888	-1.077620851716	1.64664060886915	-0.386151442549805	-0.736542231222638	0.306784178718951	-0.556788413282136	1.2198290936709	-1.90529912612372	1.93561005598824	0.324748197724663	1.17739013848881	0.987476090066887	-0.148016784967779	0.210104591978263	-0.596458648227177	1.90358482002701	-0.0479497949278725	-1.05356556221623	0.902583227345898	-1.47485950267819	0.145462833478217	-1.24593869805985	1.02685642607762	0.221517804148312	-0.669524639057887	0.355576516509598	-1.07217870791418	-0.281841131508587	-1.50433035984855	0.961271448985377	-0.533722122706242	0.197566337239056	0.844138293680842	-0.256627757661085	0.297630738412055	-1.48714897443062	1.68382718683436	-0.92838747731888	-0.265637935799533	-0.128830757108645	-0.806203876110161	-0.799433010393005	0.201378573275238	-0.863129969271439	0.498353821487529	0.611131167400171	0.903746371375303	-1.66626968966557	1.46908705477431	-1.46158438746717	-0.807176838003493	1.89761345928858	-1.31097329911036	-0.657421009369959	-0.0900512298655283	-0.167289680843451	0.474276524356086	-0.53462134833813	-0.256242549542172	-1.35121589000399	-0.278641572721729	0.142764855296356	-1.53141061016242	-1.34922545626137	-0.704695601193755	0.322608847923412	-1.88044309593594	-0.950320558138463	-0.190809148222122	-0.885089805217277	-0.427536603182167	-1.0690761161525	-0.957039686652441	-0.602339815165914	-1.26558448623715	-0.188540876029061	-1.21917897722626	-0.79615401816984	-0.83114319570908	0.00607953570962625	-1.32455572551921	-0.601703813908142	0.22560447509121	-1.08922752911573	-1.16305813925676	-1.00978287601845	0.653730593652249	-1.12067265955244	0.0431904499599542	-1.19964766687656	-0.498881367032014	-0.216022433208437	-0.856873463281308	1.15823774227409	-1.03456381323024	-0.927243937781307	0.0369834170287806	-0.473280647418374	0.162356942500116	0.641716133723276	-0.376800079117688	-0.742254235792657	-0.601795361619761	-0.283826705622165	-0.967110201707595	1.0836028133403	-0.634359855256087	-1.17475469825635	0.464526067113668	1.07406990097371	-0.737437007535484	-1.186186657991	1.28171787592296	-1.22779759341515	-0.130477530223053	-0.371701302774031	-0.284676071146769	-0.956603118880912	-0.179861646076218	1.11277338087119	-0.33575965373454	0.272778523538682	-0.669744940511066	-0.887333874232566	0.0815767018008791	-0.884088396544908	0.804823691466698	0.762834898053623	0.133924869690833	-1.08438833648183	-0.739153688874494	0.0464433882562907	-0.0985793180353429	-0.837805533237097	-0.318670056952958	-0.179499158561377	-0.348718165591392	-0.440688115297784	-0.955281823203885	-1.18287523978073	-1.07400444386982	-0.66327986507474	1.02253126782424	0.519412887443839	0.11281648520595	-0.818229743263376	0.222108773016999	1.45533142683643	-0.555513212642693	1.21006518636898	1.20113403567848	-1.74120366980075	-0.890995825762556	1.4962094112847	0.422483131180569	-0.529677335885378	-0.035434576477873	-0.655116000242907	0.138652681483561	0.622871410911145	-0.740775215904012	-0.381133499191016	-1.18008579642058	-0.0350900066643289	0.0780153173974571	-0.0890487713873239	-0.521448038243976	0.422330833502452	0.39218339351953	0.315758900094762	-1.65267031071787	0.17492594724222	-0.65594804527892	-0.955780261480169	-0.243285034403188	-0.721242613626707	-0.0445723188497553	0.473235639393709	0.53598839924289	-0.31017438921035	-1.50642615694278	-1.66572263168068	-1.56723159099549	-0.643991189834261	-0.0922185752208431	0.0671563850441505	-0.384530509333317	-0.137813472710484	-0.181815709768936	-0.218548637408497	-0.602609730949202	-0.0919248653995037	-0.10139256024778	-0.719509184090426	-0.991480725346032	0.816980222736012	-0.914323984768774	-0.801813077259428	-1.05172293053372	-0.528215705313992	-0.148280272887526	-0.946774050539689	0.510130039218557	0.805545637416205	-0.964852857542922	0.550458608415638	0.607755553325284	0.510595256079765	-0.301719836306623	1.49409934100474	0.88136186270435	1.47654818023906	-0.625503152853604	-0.163546846747325	-0.617858434019647	-0.714553453409781	0.0917518647109038	0.330126703860363	0.429258400872334	-0.598390113030391	0.810908366215823	-0.453152399840391	-1.13184902734273	-0.31140594876926	1.52110296951791	-1.52313992957732	-0.0240125773117333	-0.965317273926865	-0.266584077727456	-0.141004803936442	-0.59112865896374	1.03781592119243	-1.8121884361233	-1.64516973448909	-0.805868994147539	-1.09638022717416	-0.160012716887948	1.47324074387997	0.383131196613325	-1.46174173631662	-1.1606733358805	-0.497854568128624	-0.796540565777848	-1.66572221042645	-0.946970980638831	0.375440134858342	-1.25402134694455	-1.60761894178944	-0.413758138540463	0.29598202286368	0.613520509618157	0.0958017451121854	1.57863005697074	-0.810513666700123	-1.26789439479197	-1.25409469844818	-0.816247081888048	-1.0230801255276	0.184965278644401	1.27110242892466	-1.52933335441725	-0.133941602722421	-0.932552735871166	0.771999423548467	-0.981076917641406	1.33027676582676	0.920333576374076	-0.523002360960149	-0.0413497827657925	-0.200175029173258	0.738709862813203	-0.406480024839379	-0.518733680618362	0.0605647080920056	-1.63032776182325	0.316313297973235	0.904635933707592	-1.55467753645981	0.592562616410016	-0.235195812941286	-1.07694912832402	1.51358092849633	-1.438304548272	-0.808923287966581	1.04029008432708	-0.673098872824264	-1.12172840177944	-1.21225346553696	0.894339594395841	-1.52491241732155	0.463370150692441	0.832282371047831	-0.9360105210393	0.581426979308981	-0.194431628835089	1.15351347585876	-1.69458172030896	-0.0531557771416678	0.0877242516287139	0.0264716054539634	-1.14562524157206	-1.9052046592689	-0.792529125005912	-0.434116437762503	0.162553962803299	0.12516931545915	-0.56295845459256	0.190654042802846	-1.10996101472899	-0.676536180869207	-0.490075085749912	-1.52912074892484	-0.714941620915355	0.115195541747111	-0.85200636158285	0.844284780221425	-1.434688387815	-1.47068470805272	0.130599324243312	-0.074833380749564	0.240488418068932	1.60755844754292	-0.602439786884693	-0.437642418052743	-1.34844900123866	-0.1749853626065	0.934208188092536	0.763514335233001	0.260308644690253	-0.917587207720226	-0.595362801421243
Q93096	-0.848214425092858	0.128573265872631	0.364416396838447	-0.424531854652597	0.0709915096068203	0.642887100588077	-1.46740078305159	0.619124351974629	-0.145027286008173	-0.496567582824584	-1.36253538648932	-0.20600767469124	-0.526659555875228	0.283285858901696	0.45851267638548	0.987316255647337	-0.103914348412526	-0.649247898741144	0.310425632357803	-2.01166351838616	-1.93297713922257	0.191623979007142	0.821151332160351	0.532692561370951	-0.233526435096463	-0.309306301683109	-1.05808904657815	0.0622018438891648	1.91042196847731	0.954116997196772	0.370689080904786	-0.205287588177377	-0.436764835462453	-0.429589012521555	2.00188653282523	0.921850678508807	-0.618339435293636	0.124793650877385	-0.0916517213159704	-0.9371504662704	-2.10927614065929	0.70739504276323	-0.301076408010515	0.851020538924258	-1.20378843980758	-0.770851084402735	-0.508376872654226	-0.766696242736947	1.91612561140281	0.279212231351603	0.607768083849461	-1.65245400761947	-1.31799028989339	-0.590764740058647	-1.10820561443072	-1.05385251404925	-0.454066899591452	1.02007907363991	-1.00285734108428	0.63599623416035	0.463207359240476	0.601083747948637	-0.453331247885086	0.751547599177871	1.49377905811533	-0.458076702243025	-0.614911776611697	0.287007599768363	-0.130391139373847	-0.311167079770591	0.521709394069511	1.17480647766709	-0.360237405484276	-0.777183135290354	1.13688319240655	-0.736017218986353	0.518552830839179	0.642506479105578	-0.475256583013386	-0.545703765921392	1.15326214795101	-1.04406739084786	-0.698346429308622	-1.08665493271206	0.747129941035656	0.846318888853758	0.39911606630671	-0.689391837235832	1.36120235655882	-1.09996590258762	-0.991819301036989	0.8263278464422	1.49667985509721	1.77873620821215	-0.251400690978462	-0.549919412585964	-1.16461414878363	-0.321736044185675	0.0981111900541275	1.95582225282586	-1.13375279458263	0.658784964810857	0.831480867813905	0.59792629784295	-0.851590842950088	0.765154746907712	0.74305992100946	1.99831862381412	0.908368000734844	0.347870757175616	-0.80828119849836	-1.95026155046692	0.971082160148618	-1.36348117990046	0.874801325607942	0.809974611526545	-0.77757673373281	-0.00265364879153933	0.53786782551424	-0.451573881494407	-0.529039809787648	-0.942255290086685	1.64028541907991	-0.38822877301137	-1.11964377070112	-1.07357208150029	-0.231831177100766	0.0962759439199659	-0.0839658786482754	1.92705237429076	0.767869343119554	-0.3395315772668	1.47931024144909	-0.711765473909047	-0.190742510431303	0.277454863689692	-0.748940993276372	0.0388773761191802	1.04174199311987	-1.71650117166029	0.55597065211219	-1.29015563305817	-1.39022837871804	-0.973213915913313	0.619345691249297	-0.225159604293997	-0.0602472059571264	-0.691853994893876	-3.18862638155013	1.11569811758427	-0.96479310734943	-0.0683244349326089	0.673605020440255	-1.41277834779259	-0.329830313778965	-1.48883182879689	-0.416739814266677	1.29311750637327	1.21017779313012	0.214556333867715	-1.44186131262691	0.293219756633599	-1.06419166612236	0.37001582886007	-0.844198689566251	-0.259602235416797	0.698303977591946	-0.868288129156596	-1.62078575507813	0.496955865211376	-0.301334687055617	-0.942428312153839	0.802084897690989	-1.7024946851288	1.99610316522764	-1.3550156106856	-1.05279364527134	-1.94483302273644	1.54362434951793	-2.05178349282864	0.193697158803453	-1.07088911183811	-2.65938629150383	-1.66042401245741	-1.73256664497757	0.495265937201178	-1.18282765864418	-1.04500949487329	-0.32338064840776	-0.119057869420294	-1.12715718875612	-1.36162756202697	-2.83176236832603	-0.772215653289402	-0.0511555658263106	-1.08986877229535	-0.711913409032414	-0.490156368734285	-2.60603456100943	-1.51033638004083	-1.12768042174902	-1.19793774318531	-0.403189942381516	-1.66503240043012	-1.31243362109546	-1.49429546822136	1.54355309283499	-1.95029967450851	-1.40555794768687	-1.41153759409859	-1.79450655438459	-1.15672677570231	-2.00300130084112	-2.39399928837818	-1.41904581556576	-1.925957340778	0.921007964345225	-0.186946154237388	-0.783359818384892	-0.726165797465515	-0.546162081831152	-0.392484628647394	-1.57090664495388	1.92406387934314	0.210349322748289	-2.10825551145076	-1.77948676525787	0.377332819658716	0.785638503941132	-0.698655381919209	0.280786111023458	-1.0382709595132	-2.09872805030546	1.95228084612006	-1.56146706343879	-0.771926640489727	-0.169003767288032	-0.102475402263615	1.85076825439933	3.08063331064326	0.915167152309574	-2.0223935113744	-1.9897075660709	-1.48862880028009	-1.02647247887523	-0.640428534954513	1.50052088734107	1.97856437609932	-1.60554260617948	-1.43303451956172	-0.610673267002632	-0.0676257835402583	1.72348807950059	2.11319499904587	-2.09390529023185	-2.47828817570387	-1.18273912637859	-1.09423255004123	-0.95457549574182	1.14323776238765	0.696676021375658	-1.3839402683052	-1.28732928175932	-1.26656673754373	-0.985181241267194	0.166757340979074	-0.445093371587388	-1.10830137102811	0.342474433883126	1.68400155503333	-0.812217683318611	-0.796219480023728	0.155644413087602	1.39455883243069	1.51482120121179	1.62425016644499	-1.32543630092657	-0.812127145522237	0.657186367534735	0.664569410615278	0.886813942406078	1.3526462868711	-1.90696732549943	-0.208149936562475	-0.757705022436303	-0.301442099389607	0.5893048313498	-0.115253442319323	1.56947645242429	1.25278239697977	1.86151171640941	-0.553252573333728	0.325471022839698	-0.740847981538295	-2.02616318256511	1.81696370214185	1.26326321473139	1.3525293428555	-0.479543106946601	1.03359651898295	-0.474574887156036	-1.28351527217391	-1.51090404602353	0.0719129090804874	1.29304334224262	-1.17580609360851	0.518913300570425	0.0652471045187158	-1.3230176394873	-1.20942817186443	-0.459944844008304	-1.43385962014071	-1.76336483174251	0.152912670236179	0.60471299427528	-1.76250961652914	-0.707957761166377	-1.86773805705005	-1.00945671930992	-2.1280954213692	-0.819478286483997	0.078699052979294	-1.86995440938195	-1.08653093453917	-1.94280865275718	-0.988292525625153	0.512451531219612	0.956229672306511	1.10083326848417	-1.91130952496375	0.48864928360025	-1.79349475308764	1.92354447518503	0.123404568776198	1.42489584716375	-0.498324453698528
Q96BR1	-0.885644871123262	0.71022676221048	-0.370084143219249	-0.951618764916179	0.419324923818362	-0.475210795239709	1.00836893874201	-0.745339636259126	0.838753845466593	0.518393525886233	0.597791723990223	-0.950719470331817	-0.673945680492792	1.29780310555477	1.08009659647105	0.651625058038267	1.16747063363345	0.861924108970852	0.574703593043272	-0.899433362934143	0.723941966256236	0.727436173138024	0.560209079655696	0.800259743908548	0.843111220360975	0.700474731881914	-0.409609570735089	1.68882196698956	0.91759681903776	0.690294698854218	0.723022821411182	0.9158960584392	0.490669691152022	-0.319857489052749	0.551860717441018	0.849240348869897	0.716228605957356	0.974329513798074	0.816274189449514	0.540592872431634	-0.589037117982897	0.898684098116776	0.694272695334418	0.601762992457267	0.349934963857627	0.535501598387136	-0.0763233067243975	-0.107999228838538	0.889809126398182	-0.524711663638811	0.667474518015875	-1.00985689041216	-0.954112452831746	-0.205917711320688	0.20953846966947	1.60162982988282	1.36688495887625	-1.0229109242719	-0.893092222836632	0.919941965904223	-0.357699070794505	0.560261368032116	-0.48676975696563	0.719706841017576	-0.625116846399582	-0.932493579732357	-0.421372439617574	-0.993950603605766	-1.03265153593954	-0.577672978532896	0.464080198200625	-0.889115035226783	-0.184257332981425	-0.288589394019804	-1.28254681131505	-0.325423962926431	-0.22649564285778	0.439624372692724	-0.885561158900783	-0.110719759687607	-0.104491994289272	-0.979341884958331	0.162432174844081	-0.73033362323495	0.674388656129179	-0.730888510349896	-0.745280031956789	-0.582679864169017	-0.292184894344068	0.145348342707575	-1.01601481405527	0.994621787207573	-0.804145722711409	-0.0799404023625351	-0.396052800754176	-1.21809498329555	-0.183830715162281	0.15157932758071	0.680787448130237	-0.908204958939366	-0.6324214833597	-1.86387888982396	-1.72105339585242	-1.85884009729625	-0.86085665871286	0.529546538065669	-0.806357121101416	-0.809069580049578	-0.884032458411868	-1.36914405725191	0.646700693062549	-1.19401582047217	0.561402751781627	-0.681302985603693	0.747575141688985	-1.5653856546759	-0.450720196368633	0.130645924387539	-0.0665438228366278	1.13191530684338	1.19290462036343	-0.843965925462387	-1.29169634718122	-0.677187035819181	0.413655016442147	0.162039270041823	0.973282708381656	0.764703930161056	1.12944187060981	1.09852376550899	-0.407977926309021	1.52068850405597	1.18803573030432	0.463535602247411	0.909010757202347	0.275996080949735	-0.525214211501895	0.67125673749166	-0.236811007539718	1.63084827627574	-0.894776218532643	-0.55643366678431	0.292529480857072	0.883046673167992	-0.94088745350943	0.924729941963366	0.689298603073177	-0.90457469731331	-0.720446995728409	0.988015412471422	0.88367520095874	1.56585935034507	1.24810969081578	1.25019789563876	0.788187851487227	-1.02512659128215	-0.798651487527446	0.807846292657174	0.575912093278844	0.735052989476954	0.669397408945173	0.093015356204977	0.911459571860568	0.395711994346058	-1.37037967599152	0.305804620872404	0.460080413177138	-0.0646806622582384	-0.696410989475446	0.414934678719135	-0.455559369259483	-0.648044684572471	-0.0423061990612724	-1.26238867104326	1.90560535433565	1.17403000782389	0.411172931352209	-0.187451429668287	-0.095132942641664	-0.923839849333597	1.07871577565753	-0.542367370412258	0.741841800709664	0.730134759490621	1.81914388769512	-0.291699648109502	-1.1161675819758	0.917114865494487	1.84834213410283	-0.904363980466729	0.806598362758	0.965870447861336	-0.0598998563696426	-0.773081079129228	-0.581554919326954	-1.44433413971313	0.325320290145948	-0.988146079758048	1.18740618041183	0.830928757908125	-0.85294521063017	-0.85816932674742	1.71146713475247	0.434558210511083	0.940310609559483	1.75648177335349	0.70814859618887	1.28798105560333	1.33868789067335	-0.880266571178296	-0.986143871375973	-1.37378238333138	-0.749455767463889	-0.818124326440733	0.900578089256981	0.750692338078707	1.22984136110261	0.980221380960933	0.693120309110628	0.880514635324015	-0.435768608563344	0.777573038503988	0.427017559223477	0.70564291213093	-0.625504248303736	0.325676014661186	0.541024025320097	-0.398260858236104	-0.312625887927043	0.757451779436215	-0.774587542094746	-0.518762292569152	0.508814528605921	-0.793659768436764	-0.812979558768624	0.490377927592952	0.309870981377755	-1.69956002682401	-0.460093595535019	-0.525336814372253	-0.453033923563903	-0.21658662125755	0.453974331164004	0.228372314284219	-0.518766821362884	-0.894301408119437	-0.676352744048752	-0.777262558916759	-0.382934261233672	-0.0285734019455239	-0.0732644648446511	0.0843053514312712	-0.405684214534241	0.546188705992835	-0.832690907347779	-0.505815774446332	0.394148435814402	0.438979222932928	-0.679156739495948	-0.25834034119743	0.33049382409443	0.0793948108674501	-0.29008486685399	0.211357147777405	0.476248981181343	0.90603154821215	-0.697953751810011	0.422161627345839	-0.967693759503054	-0.703593520764748	0.736612147271423	-0.308557096613734	-0.0934909982519758	-0.824341905781897	-0.405884596215131	-0.29424067252102	0.207788381129385	0.642485864680468	-0.361282544467338	-0.967909884566746	-0.673314400420984	0.626742951044556	-0.767777939225959	-0.454660781629974	-0.333674431054186	0.800248321405436	-0.735025992445636	-0.652450623708798	-0.68801826657303	0.510206271992923	0.545623943859217	0.860369717467667	0.780322740623379	1.37289842277525	-0.585319053900276	0.704130136014159	0.723538191430574	-0.391864917074185	-0.763421396561141	0.900869358703901	1.79469235941387	0.896477624142681	1.16194464672253	0.034804895309698	0.31348123627791	0.834395028590957	1.31254489956949	0.937305132192141	0.851920425655387	0.928670255380782	0.0436934036733901	0.339386330297326	0.804278555598239	0.613929843693553	1.22472316211457	-0.406689719104359	-0.492109431748502	-0.732000754060702	0.0738324770462382	0.905857301759307	1.83465599872795	1.30624236947501	0.752317785070515	0.575385680409401	0.359347091747702	0.985563909254345	0.91769784430126	0.4092939403474	1.12094364434885	0.517144497608878	0.657580937049987	1.08143357025755	0.234604455642937	0.0703315978327539	0.95864622394832	1.02477017249102
Q96D53	-0.794544041162848	-0.0762842199018073	1.03910043572882	-0.0193475540955428	-1.8877861561387	0.792967025856164	0.553314297245716	1.4656543703207	0.250422390450567	0.379687894622559	1.79803239837508	2.24040010840492	0.806734439178494	0.218791737070914	2.02157218975212	2.37750706451477	1.66615268792096	0.280984087027522	2.39864181497585	-1.2885703304547	1.41657999616436	1.43984065551705	0.480359893813484	0.491444375180258	-0.0076719603692167	1.43289373562192	0.63847758298073	0.403621526713564	2.33606381563534	0.967173948123591	1.88319917545656	1.84332376120749	0.435652336543458	1.15516107501746	1.8062162671893	1.61373804594062	0.959579646551532	1.61872327738931	0.00749163025244148	1.4590452629822	0.741678647792753	1.6010512323005	1.73163990765612	3.07403149350909	1.9975733864601	1.33542929384063	1.09314406716281	2.27089375739927	0.086983466962496	2.05689792690988	1.98306221857327	0.914347725264695	0.121613827135458	-1.73420619601636	0.99193809535006	0.324545351612261	-0.257313225352756	1.56291307890057	-3.10269820496012	0.049114850707346	0.835394485029398	-0.00533922467638831	-0.303077432408242	0.689481738629253	0.895737390933578	2.18189569694762	-0.0931804785562239	0.647851614368744	1.04803846810015	0.680790696569732	1.48478018030432	1.81286756263453	-0.559088140238199	0.0518727041501515	1.64532931471235	-0.796620264208464	-0.855540620057177	1.35291154837567	1.3140906145977	3.19193134447223	0.966087261840692	1.67880858516337	0.294287914844307	1.00458459684298	2.21283399640313	2.21594852075442	1.8138433626396	2.19206487855321	0.413199239318823	1.55171913117608	-1.2391673935841	0.800759621870286	1.78197556385853	1.41503303624642	-0.18845482801938	-0.646925782845008	-1.5269938622442	0.821022214712173	-0.0309262020077756	1.03991911044256	0.496932383879327	0.790639607590794	-0.601692809431378	-0.510289407720507	-1.23698213938168	0.573067004185475	-0.123174692464799	0.0284673920390142	0.250607487904572	-0.0189412487268407	1.77673522883561	-1.06561105952635	-1.33365236667164	2.37356007238541	0.0124319373576361	-1.0624782338713	0.287005289355488	-0.379108693527992	2.32511726441699	0.119111312822264	-0.603568628936961	0.882418783477364	-0.704164817923853	0.30891903786489	2.49860381097211	2.34841655098174	0.985499074809393	-1.05824494245544	-0.648874553084691	-0.292340810148422	-0.839994774120342	0.945921098918654	1.80053045978526	1.69791030081491	2.03111442967497	-0.379996719164602	2.33052486211821	1.30127586320338	0.923149180357491	1.27226750954013	-2.9653735278769	1.26173549190339	1.94590020816865	0.725281319304242	-0.954414596089366	-0.0494473360361598	1.42636257009013	-0.331636426303753	1.6313484567718	-0.0904537360680963	-1.67871179143409	-1.86783926377107	1.29998666018797	0.370341174181645	0.0479910381463467	-0.350860944930843	-1.02015794090466	0.236389651919953	0.451443190759849	0.564178513787433	1.2421084224785	0.261275598988882	-0.295300817277917	-0.940910253286542	2.38305586307185	-0.367158017706724	2.04322073588363	0.397665016906043	3.0330531882118	-0.702177759228262	-2.43034860971672	1.05389673123279	1.69228886686012	-0.833719211107751	-1.89205223277046	0.48448671592917	-2.596004919533	-2.44970675302136	-0.956919071230797	-2.09672782931672	-0.375821226679728	-0.4139459798141	1.70211634328487	-0.880179730407308	-0.594155488462716	-0.153255997251495	-0.928577629437902	0.071304482457469	-0.788273769495177	-1.85259184410724	-0.599412264969889	0.764009864124209	0.066951647412425	-0.758209555541698	-1.3586539417965	0.982378377009607	1.15070372432918	-1.49491562002229	-0.929561908826118	-0.563037095272465	2.01208620097643	-0.423613329800455	-0.140409966777671	1.27888826864927	-0.612553250556476	-1.40417372871699	0.0582745393284866	-1.36539901858543	-0.922750426031627	-1.51503767231745	-0.733757359592918	-0.913465250525008	1.2424905921158	1.35218903209329	1.55601010808893	-0.0733669245694733	0.337170613618277	3.37312630499147	1.32438730654643	1.76114290122163	2.85313375602984	1.70494070068956	-0.349743573495526	2.19324546744301	0.731989684674664	-0.115709867842366	0.339206747360298	-0.938775113378134	0.374920389608319	-0.32856805550789	0.0120238717367807	-0.453985834307253	0.969847122767078	-0.015385955735472	-1.55619920136976	-0.743870034608473	0.0574178776464843	1.19326101866493	-2.81094244865092	-0.664346183024955	0.383152484549768	0.108916825389957	0.860811815677843	0.30837345651616	0.307751353168302	1.29124600016022	1.4287313000896	-1.14111953187181	-0.506684838389866	-1.21656166550533	-0.108532619990315	0.057450613428669	1.3015073908446	1.48930786547438	0.0914360995184246	0.911570528192427	0.760212572274214	0.384154571489411	1.25938022117048	1.44621881062068	-1.19603035771109	0.299002568187217	-0.112095230984936	-0.0119520444415542	-0.468203908934092	1.3462715464399	-1.87308710542638	-0.313315546402595	0.493234041640961	0.513126837135219	-1.76300251073635	-0.299299384871699	0.218737712679971	-1.15285100903204	-3.14655669440967	-1.89478523399795	0.513090169103367	-0.548281723187167	-0.0323048361388655	2.3657488756142	0.414380608755936	-1.40399291671962	0.640917145593966	-0.376506787501312	-0.199451860213062	0.27954952162781	-0.088759758771624	-0.350641954389749	-0.360088046919385	0.158395824754897	-0.0266744369831033	-0.0613941340254504	-0.417796449842531	0.34206750656908	-1.34005270860624	-1.31945197473512	0.5783399143691	0.861729597772763	-1.23807248594695	-1.75062365664806	-1.06309790204435	1.52211640985778	3.01276949084662	2.42903251215241	1.22928197541936	2.27305652833768	-0.0906099067309987	-1.0119333189649	2.77634273301769	1.62686217204574	2.31540904602043	1.20195092852219	1.59645283585764	-0.551951502330526	-0.575254965846647	0.631958979411237	0.864541623344923	-3.72797495018767	0.434058771180881	0.415895912839366	-0.8867135857727	0.683849871073267	2.48232078321213	0.407378065091272	1.57660203164903	1.45130281384388	1.25299943623109	-1.5549200192104	-2.45355285522869	-0.0288138298391554	-2.41987931331934	1.29057225168031	0.290847532626992	2.08976967069566	-0.277928482943235	0.968719315540822
Q96GX5	-0.0196580365088495	0.00822094598582017	0.13292733279645	1.28857339220196	0.722998084540668	-0.514696468894912	-1.57508294467519	-0.0854497096003287	-0.363438529421061	-0.0531932346751122	0.595950023079837	-0.0905011955229436	0.574447771540434	-1.03177779908542	-0.351243445752446	-0.0263972508462475	-0.337174875561612	0.83304931443606	0.212532716776683	0.211441920747133	-1.26549684220346	0.212069612569619	0.164443786543477	-0.448989438950211	0.774338157884617	0.406707542753072	0.835745370833959	-0.935359922519802	-0.317874226479476	-0.354821898054598	-0.0303373979096595	0.555435002623022	-0.0909338917120783	0.707404206612065	-1.17344598195967	0.0627827397807534	0.36227354896196	-0.20325199649219	0.699114120291947	0.651202833907758	0.393250966647551	-1.22628019598893	-0.171191517745444	0.0866409161755989	0.277766469106772	0.87222550015398	0.430668242450527	0.160553167478391	-1.23094289239408	0.022681253465594	-0.527863933160854	-0.0222880734348671	1.19923803819548	0.188276425836894	0.454148568924986	-1.02415230029604	-1.46609699760064	1.14558705735084	0.86231453043736	-0.138492594328792	0.60997313838652	-0.278363867183706	-0.389139768410685	-0.0101469640141483	1.13595219147371	0.84566282041667	0.217317726076617	1.03838546978408	0.86431879008541	1.00031314664324	-0.481152886649172	1.00467397360084	0.597121826508777	0.675737517743795	0.842823511091348	0.768557047587902	1.10914419180217	0.388063351096496	1.08325987356825	0.937134886961371	0.483110620971506	0.971159160984029	1.03331955044757	0.988867327556912	-0.0153114572948835	1.19220627004167	0.851270005061245	0.650720331296145	0.832894070252769	0.86740268430722	1.12370414880725	-0.359060576438713	1.10319154071311	0.847393457653222	0.883174387649402	0.950625984659538	0.831698794567855	0.962085547947587	-1.31781021923427	0.997203580868595	-0.286865211248294	-0.127543109587862	-0.102366809232593	0.068482292847563	0.0535435242410203	-0.930320999895798	0.353351633939153	-0.00311919151076429	-0.0286898364881297	0.376782860030408	-1.63029864592483	0.431792585707598	0.0499280038365356	-0.0371213283884988	0.231162674418829	0.10694581728122	1.01268107128184	-0.170688597584787	-1.3403585435639	0.135343860483852	0.324291954531114	-0.485791276791923	0.835678710714183	0.927832448944812	-0.442100036000931	-0.547131103530637	0.665588469592923	0.912295178101883	-0.0733156917380302	0.447730182465815	0.989640886127789	-0.669794016041326	-1.11109820296059	0.449319632423479	0.3930160764261	-0.39984651338719	-0.195822618488382	0.687997515489051	-0.558496553726312	0.0149630780777879	0.0746759981223927	0.128323083291186	-0.104289238645079	0.135686111492978	1.07943804701847	0.794220823419101	-0.869451618709798	0.381670802160149	0.480048684914709	0.796338306174803	0.635814299700952	0.521546286956055	-0.833859483055507	0.214899112661091	0.230067527953137	0.327740693881428	0.511623750439065	0.487125493746493	-1.81667100761677	0.177592475578155	0.199512317516656	-0.481554450852247	0.168750829605596	0.687658643433893	-0.12501946638988	0.486718680704943	-0.579242442786246	-1.05430342706148	-0.438744346183732	0.317320970015312	-0.146696367227901	-0.0690509107164683	0.86416106731531	0.0666226999818628	-0.913519089706802	-0.533108550250819	-0.0626293850384399	-0.0490597772837831	-0.367216608160894	-0.186261830572354	-0.303519380463949	-0.257741545429162	-0.500499306393904	-0.23269119465103	-0.512803389618945	-0.287833851403409	-0.249084978692249	-0.202130256892981	0.162985483491923	-0.158632528623034	0.00382793470232021	-0.445954831542959	-0.415539676192284	0.443847960865056	-0.476044379257733	-0.238859759762872	-0.196899169102412	-0.0199461706206534	-0.0637912910272223	-0.186658415149775	0.366556319934947	-0.459763647301731	-0.345247614166318	-0.668066803463391	-0.412737155526623	-0.506084069750959	-0.775262842425824	-0.382709255035231	-0.62410869334668	-0.331600754214798	-0.550358508933975	-0.14935558121421	-0.51762728534539	-0.386410555719714	-1.41888489646468	-1.67083562584991	-1.57974066578889	0.0638485232143258	0.216920593108141	-0.0696574505383783	-0.111674346396041	0.240771353517824	0.167130514020325	-0.607883737623694	0.61316697759707	-0.211829906652507	0.255412745141788	1.06610850816326	-0.0307685875291023	-1.9429843966614	0.131891283862831	-0.205959729470044	-0.405725442366045	0.533237062136601	1.25467132852723	0.45936890210547	-1.6867765272214	-0.114122439199128	-0.135156682167556	-0.578085893188389	-0.625187407682031	0.837818747715714	-0.128572746848372	-1.65724212033419	1.78829270169903	0.0239363005528301	0.114934595895472	0.524674090119552	1.07265378353691	0.524969926674383	-1.67033843499722	1.93546190078085	0.443738328497767	-0.463175926202934	-0.219113423105777	0.737637312858613	0.364356497783028	-1.70937652206551	1.93874702282024	0.182974242318043	-0.472998533327645	0.0796826859061503	1.13844451797947	0.619075742269687	-1.37629584950404	1.88785851072326	-0.185403315649351	-0.282051192373211	0.0912788611262528	0.631933639916296	0.0212349129284528	-1.57050395792518	1.78663563933407	0.958378096530369	0.164059349868861	0.134483866401437	0.606555358801187	-0.682104650442335	-1.73278818975957	1.9101912677997	-0.39298575617553	0.379309467422733	-0.13790195059272	0.247393108085593	1.3431373534091	0.355449357072134	-1.51935136645408	0.588498094229083	0.326536999144253	0.00602831101575975	0.477390890569504	0.81723671557013	0.384336560454777	0.604982040911123	0.00693984381745616	-0.2392313500652	0.050216185129201	0.603553629124662	0.890143329651057	-0.211280073621487	-0.172182765718885	-0.097763896208778	-0.266913707131141	0.0729416246964867	0.203811939695876	1.11481885676623	0.384653529868452	0.901971220907118	0.407187322689407	0.426672979216291	0.312316598980559	0.214453213224548	0.486914469893887	-0.264785490025478	0.903656296370369	-0.48519007477944	0.505271521994025	0.11103036490732	0.334450603533709	1.08284132153844	0.21957152441571	1.289366691298	0.473199021535659	0.508353944006441	0.0929641196190241	0.0866934316756558	-1.01540031324999	0.464817791795742	0.719526907781043	-0.217543714135595	0.373635204485307	-0.233294011399719	0.160590544911999	0.971147819123499	0.264375805587328	0.490061805248692
Q96J92	0.142052863487658	-0.327976774219177	0.358526437525316	-1.17433187933612	0.89365097413377	-0.631251351199432	1.07347025312722	-0.0619924905620558	0.134587121515267	0.515600311896593	-0.58766214812741	0.699272390825333	-0.660045421838074	1.36043104912932	0.892931774364478	1.03140530149985	1.14574885173837	0.275428177328966	1.06369126773626	-0.134608099468106	0.859251255675425	0.495578931826282	0.242334429208528	0.309791004925788	-0.614947024903009	-0.0289239798307467	-0.184178550355932	1.3202997416502	-0.556959588864877	0.708605135567373	-0.185487198424027	-0.762981780294215	0.506717180596068	0.27813391517557	1.07553348130002	0.707474263829152	0.290266745627202	0.651206894089101	-0.23641261406839	-0.353795122095278	-0.716736120803224	0.431094003889978	0.144082678883102	0.554594049965448	-0.50803491456369	-1.15426373048595	-0.292418914296015	-0.801913565893403	1.19769002879314	0.797436038189348	0.309676615272581	0.275331289151155	-1.11231575445694	0.218406594481476	0.675964913826917	-0.516312877719125	0.871609781496296	-0.56569616703449	-0.606755822860474	0.315172960756794	-1.13549675611869	1.28100375974252	-1.09674554156183	0.617229081924113	-0.764307319340677	0.207336340948213	0.557674663841785	-0.110957339083503	0.347416264517489	-0.253469945444341	0.621828199826669	-0.389723796365024	-0.383981967482147	0.464036150007062	0.519017973110878	-0.361783082273342	-0.614667790732333	0.797602924846051	-0.336245510899452	-0.574021840681679	0.237949820872353	0.164760455680767	-0.260663098782592	-0.219711851005384	0.731941885718798	-0.586990101925984	-0.637717688450483	0.127133370350981	-0.0658767905469675	0.258753081911594	-0.865969563108722	0.709175534667254	-0.322302418042411	-0.622330008157779	0.111577653072862	-0.442665453861293	-0.908801436549675	-0.80321230111448	-0.247813392353944	-1.1137944921933	-0.541698795526857	-1.07666202692225	-1.22831001925198	-1.05994890877719	-0.98766219693675	0.579187682757548	-0.0414903526234947	-0.8924451339535	0.764712714926029	-0.292408092568205	1.08291137768063	-0.27433150728056	0.586926663859183	-0.888250848575979	0.583769458445733	0.482011992198869	-0.604805593733873	-0.301731376398357	0.762806470214121	0.84176858563347	0.546293714949621	0.689141462459748	0.294287161198434	0.121581313271649	0.467500704394401	0.384649466873372	1.10856989406723	-0.420114160462895	0.625044039359196	0.339520060635307	0.557424834332652	0.935634186300453	1.33273478820586	0.65632509896136	-0.583546034305658	-0.421813433798905	0.557403860799011	0.407540113879957	0.308603212579	0.706458290390034	0.597835027035543	0.669466028211095	0.58887764876437	0.447015947932184	0.0357557653182702	0.00792440799581018	0.829286423921349	-0.145499628125616	0.31496313753865	-0.230741771303144	-0.258696165468902	-0.494935936081828	-1.07089423398304	0.30432565145781	0.808109984741828	-0.175200022433671	-0.664309129397922	-0.877546153731049	0.749334917293667	-0.595126746310295	0.566654478704451	-0.308282328946516	0.769595872513217	-0.0945142398994169	-0.581325176608184	-0.201183722540146	-0.702339467519855	0.993207140182015	0.964979786777597	-0.763674858025564	-0.573298765941127	0.937796373115055	-1.13251761757297	0.299272097260875	0.507812835198394	-0.950119288359387	0.661088697952661	-0.940836089544724	-0.319587385751259	-0.630018467935247	0.389742415919956	-0.739579321628392	-0.553003918510255	-0.15934720954908	-0.558901117114025	-0.275170221633491	-0.758633726752228	-0.543106473205417	-0.658623894968988	-0.679985075299053	-0.732364353045974	-0.666687321038853	-0.0543502640274459	-0.629087111353283	0.419292799985842	-0.575725770070895	-0.830948782607634	-0.725113306279245	-0.834798184638638	-0.190851744062156	-0.912176765970583	0.108215203106762	-0.104775653368771	-1.22540122358472	-0.470028197851512	-0.701302507856859	-0.516023190021841	-0.698331480474337	-0.376768835843971	-0.418822843399431	-0.577355144526806	-0.964978027547033	-0.781174452985289	-0.356768953222671	0.281263868031159	0.579998359435019	0.381868797322507	-0.555420974034478	-0.710022129073765	-0.901978752865989	0.286530947292675	0.0654455654917372	-0.155151394632404	-0.619471576060445	-0.780743413703812	0.381559305657806	0.730055645190933	-0.94482561146983	0.634805387507277	0.192130110540334	-0.584480976002943	-0.0784452330208533	-1.10993762018266	-1.10734022361614	-1.14462032211937	-0.519129420130324	0.457645925802494	-1.13266389732273	0.530243633823122	-0.447396769819051	-0.658405191001395	-0.550085011359118	-0.563157455086676	0.293032739739783	-1.06556648156755	-0.811219881014726	-0.652612044670819	-1.06431207609956	-1.07155260432137	-0.386140917370236	-0.556114537198538	-1.17750321649686	-0.548289370884206	-1.03056935344662	-0.704938100076352	-0.825784290912485	-0.25922721544515	0.291509572596435	-1.1493062222402	-0.517894154082418	-0.475135290318448	-0.885695989371708	-1.15480201932756	-0.172158090349097	-0.713652060761409	-1.12189811559245	-0.512598099268988	-0.522541420275974	-1.05798260120361	-0.823703662680547	-1.13458672307154	-0.472001757740015	-1.10360137610638	-0.763633266935728	-0.96843438747081	-0.778471476685785	-0.503061695531399	-0.635283109242116	-0.277391829036223	-0.745305732399433	-0.782603587651528	0.781380339620066	-0.887794167737683	0.549678582252576	-0.385358013394093	0.490862426916673	0.146949143748158	-0.756444102624095	-1.02734844184304	-1.11423397470172	-0.26611072572631	-0.784218614769248	-0.253843449828659	1.43405568081431	-1.03194892448454	0.873572491301038	0.668449835333564	-0.65093590993805	-0.703044274711014	0.53577079421683	1.32085037944788	-0.578208201951824	-0.71636202845856	-0.573626690511042	-0.235315004645051	-0.485381725895877	-0.544794504049776	0.771152300694769	-0.51582506140592	-0.191573123809731	-0.779230721080827	-0.80100969742365	-0.10918847429764	-0.320435406496408	0.921390446946942	-0.338683102670967	-0.940479609135097	-0.66060949720905	-0.609479096172803	-0.948452703204325	0.983887909833097	0.451637511646588	-0.838737510171258	-0.39453094417089	-1.17415977258465	-0.97628916411905	-0.614100750207343	0.545924718880948	0.433218589165486	-0.634461271478911	-0.77708937962426	0.736621081477387	0.462045814540888	0.554199535292917	0.621963163618548	0.687068136233688
Q96KB5	0.376763172225244	-0.179688048218267	0.148419480252062	0.891934920983221	1.18852921219083	-1.21001335892028	-1.04066590277494	1.06140126556288	1.08283228353748	1.0816855436771	1.33358225553153	1.09129076634438	0.118522735052888	-1.10269102381435	0.111963692934297	0.549951883626459	0.95627480772765	1.00522059851039	1.2130638070842	-0.286500473559693	-0.886304352075966	0.894293965154273	1.170778183437	1.07823583621283	1.1854481884594	1.38962701970632	-0.082612323573229	-0.451262903554208	0.691664757269572	1.00556945041045	0.990173217270654	1.21543880026341	1.28072679828956	0.47713438868858	-0.944147644087546	1.03392317231393	0.960767666778567	1.10792289243884	1.31193613140793	1.35953404091513	-0.0335389871617275	-1.05902141209156	0.860240383971366	1.14299722367617	1.15154760626835	1.36277616226576	1.42532296933746	-0.122665241197908	-1.33371463557861	-0.0848268418993691	0.43762513241395	0.627411124694285	1.02326069154878	0.914181860644593	-0.305057968879595	-0.80936212550628	-1.26985178513636	0.477604805652876	0.955642434269913	-0.109206102264973	0.505341019691205	-0.137234545399176	-0.662129943826805	-0.239467151014904	1.176314210968	0.449790908056251	-0.69176684358112	0.428113053618359	0.810533210033706	0.200260154880598	-0.767798179298219	1.25299139559594	0.636778375341411	0.324299884499679	0.60960958211365	0.415266651105112	0.627496149921581	0.2865931557662	1.01618191337847	-0.251610516899518	-0.578873248199877	0.23136867970544	0.294739710172242	0.392707016969659	-0.0385712893146411	0.838139365758172	0.655547671163631	-0.00177301022444864	0.22145291394069	0.352285340983475	0.746088880802323	-0.643711617053666	1.13400594427287	0.845959995251519	0.0536350089604566	0.373143791579376	0.513908442999239	0.597872697064958	-1.24348264532011	1.4759759752834	0.408439423940097	0.570268495482603	0.313351907256637	0.616351196515437	0.140990925310106	-0.782055370036686	0.142855644170998	0.531100096669501	0.207087904698918	-0.00560896687097451	-1.72580299728051	0.842181416491268	0.307364490695674	-0.401676612476336	0.265361617741006	0.0780460306393276	1.06140170273781	-0.709024239004749	-0.845319589885677	0.28242268468501	0.751471398327571	0.223245111340921	0.655702620490113	1.18950635176136	-0.897749673353296	0.534262951234744	0.323386241057835	0.256659521474643	-0.46895275307557	-0.407178806272912	0.76531016220352	-0.691908546304982	-0.392636067126315	-0.249165196859865	0.07414414327113	-0.162712536491263	-0.826947992522006	0.953523793136196	-0.259200764676833	0.919151975072081	0.67063720375605	0.515410822235599	0.352934708163328	0.762947739147109	1.36708419450642	0.286531751149957	-0.960557820375642	0.442301133679484	0.519786147215447	1.06261411332999	0.682021397115084	0.616542145833004	-0.874711590656824	0.781991296383329	-0.0415565814079747	1.06146194582565	0.781573674953007	0.248389977776674	-1.78742999226569	-0.245413915667549	-0.407813410247543	-0.952027439905604	-0.679166515931841	-0.580713911849114	-1.08561955636898	0.57319365516245	-0.565738163774434	-0.622455487956541	-0.704626253244777	0.0789857318155957	0.241565539042995	-0.297117348981241	0.641570863358343	0.322915934875622	-0.757965180627252	-0.40966407130372	-0.408356170307397	0.303328662977758	-0.557773198830323	-0.467360447203728	-0.441072228668033	0.040910260004836	0.0945451537230368	-0.133781837806611	-0.665574185086662	-0.318761068634056	-0.200687894178421	0.0708918469870804	0.34339998265996	-0.524726619298348	-0.174266207954933	-0.692267589108425	-0.590421148660121	-0.144542465323158	-0.677860381350569	-0.153349704060784	0.116400496276276	-0.117829028473943	-0.376508443297592	-0.398845118714925	-0.120412699411827	-0.810970351532144	-0.549261495919793	-0.292669528382849	0.564608799693725	-0.381627870405286	-0.692109024405488	-0.423408316458114	-0.575062728080799	-0.605681833212702	-0.347177526350199	-0.546939922749579	-0.532957809973199	-0.550490304898602	-1.42171671297774	-1.66757612989146	-1.77214193088527	0.173055983190798	0.25521027276233	-0.155195619364436	-0.498175711538622	-0.39333703271805	0.321404877460318	-0.761775126121942	0.677560521124924	-0.19599421366618	-0.180378399304327	1.01192309756862	-0.0879732213993462	-1.81690704628232	1.89026448738608	-0.0215184197141723	-0.506548013597056	0.125029689274648	1.13066254823516	0.328964368694071	-1.60124222983963	1.86565287144204	0.509708793382197	0.0109401405535382	-0.264967947496189	0.883922323384718	-0.056665740577716	-1.54376495773294	1.80457679611716	0.079006956588022	0.538428436906268	0.445623478391917	0.789480466516006	0.114648358053507	-1.75682778842363	1.83318750349098	-0.0397787769927212	-0.47697429523807	-0.172169682813049	0.819546687594868	-0.090149344200931	-1.73881267715493	1.83072433257097	0.0881438919471083	-0.0440389953204609	0.270214081118812	1.10624546440989	0.76638021972965	-1.33436823835271	1.83224581623774	-0.490868333522059	0.0625769327764042	0.563170714460252	0.64204257459334	-0.677343734580742	-1.74459712189838	1.63165986917802	1.22931333655027	0.16317046168598	0.110548183369648	0.428165630717309	-0.697231279834675	-1.77607779671025	1.77894796974571	0.0949956684320321	0.137484744567847	-0.176325314969667	0.482035914027983	0.859998230980706	0.493881741657454	-1.52650224484507	-0.666710343404543	-0.587213909847352	-0.6957777880089	-0.102261013799999	-0.130721278745285	0.594595139924612	0.833373159745188	-0.786058726532615	-0.915638372883544	-0.354162319190798	0.60021355181769	0.890656262763348	0.628309878904116	0.525891931988251	-0.482942155032589	-0.683364690014	0.069274094858004	-0.178649446088957	1.0369271574596	0.846396734210379	0.893493589932275	-0.134094040282038	0.0982317650387698	0.709131594481233	0.575930395711266	0.441689721699871	-0.232045534008297	0.982854753540338	-0.322408745622003	-0.0533131146351835	-0.138711200629358	-0.263319751678996	-0.0329818803183862	0.483818811210512	1.43200955356667	-0.0188142224786934	0.397435392111109	0.15472589136626	0.149258926536963	-1.04014484303182	0.891929172556218	1.05783156634414	-1.10118492555293	-0.758628333321169	-0.888939763538372	0.786977462754314	1.13230977877892	0.517969087925508	0.976367228342903
Q96KG9	-0.211447109469985	-0.031678802347885	0.658800497892219	-0.745141078252379	-0.749943105644103	0.251337085444484	1.15705749643491	-1.0889267890791	0.0803621203659118	-0.31234862163358	-0.429672827158121	-0.222191412957753	-0.130342278079402	0.575632532816092	0.634729076062264	0.0663431509168709	0.617028486524487	-0.155019878255329	0.140709874726128	0.200780811549803	0.784637299511973	-1.10417775069996	-0.293095466624123	-0.151955047309476	-0.583058453182634	-1.1474726124979	-0.993158576797268	0.112103296180054	-0.926916651762882	-0.233208565334636	-0.898583136932685	0.047941616087087	-0.986412888972648	-0.939735151452741	0.868111269909159	0.0967476064007223	-0.415017395005613	-0.130220503838803	0.282230976979649	-0.802605100246653	0.612404323255309	0.182780255848991	-0.743604377209843	-0.0814463385215648	-0.319299607728492	-0.09064339619884	0.208166913867522	0.0696169043984093	1.09370960315391	-1.12948426723681	0.0289607884925836	-0.621066829858179	1.12692942540552	-1.14995131915178	-0.387301547194869	1.15295307992524	0.517263036374633	-0.151792842406689	-0.301531046321934	0.231721818982702	-0.555431122500557	0.519152313891829	-0.463876500768834	-1.02277643504603	-1.08142591035848	-0.993644409571168	-0.510262066391728	-0.292350456607426	-0.345268486816352	-1.04470349358684	-0.383673674794238	-1.2368250107044	-1.13714233819622	-1.1606560277945	-0.797667156738003	-0.744074897430614	-1.09196056607815	-1.02486800252545	-1.0357901674977	-1.28645805458174	-0.529094791877982	-1.04668488488426	-0.779535287835551	-1.1391656445764	-0.897184012172208	-1.32816276582305	-0.77696068701357	-1.04759254322694	-0.521623881742581	-0.615224772358779	-0.42538196612507	-0.142654334412974	-1.16376838160902	-1.51165556828344	-1.04520305462129	-0.25989061607425	-0.287165354806964	-0.510098487551365	0.649306253685229	0.264564829346624	0.145259710319787	0.0777079684270728	-0.63902370610918	-0.440437518307065	-0.243095337031078	0.900731170018705	0.416265770326725	-0.302159515135498	0.440131255639421	-0.88157574449484	0.680534601212112	-0.357378845957911	1.07469398252201	-1.14236642610501	0.880457523945527	-0.220304686733367	-1.02461445523818	0.86805351860639	0.212578476944449	-0.251318033745747	-0.646058983702907	0.699413455853625	-0.0720204881865489	-1.01590109219132	1.14248811651792	0.0555632534695374	-0.020056372992245	-0.538470008758011	-0.0924277410235382	0.0538780006298456	-1.36196288901274	1.35624331885147	-0.832335475842866	-0.246195162891322	0.417435889502009	-0.38081070652532	-0.629625354403052	-0.170199752865263	-0.46854291329302	-0.779080753435751	0.65991421799847	1.06539663797833	-0.0819367248646879	0.518641558653938	0.577251836873776	0.716960924082933	-0.399336669697306	0.504089506452087	0.36069567944955	0.906430758741136	-0.4573928851635	0.619678653593214	1.08315718369371	-0.996906731080082	0.342512563353434	0.228179952013427	-0.379300387598826	-0.916664367851308	0.327391263617067	1.1482331036782	-1.0506131789438	0.748868674291934	-0.402593541859736	0.231484642074312	-0.308733490014047	-0.316275811591218	0.312109593523421	-0.258401441663015	-0.699243088001959	0.432039200515648	-0.0235625590742525	0.167638073828017	-0.294554420099621	-0.43571492710827	1.01670120112381	-0.647815535749376	-0.254423263890127	-0.826818930544844	-1.10772168326786	-0.561158980366002	-0.984486385677608	-0.671767649897802	0.152052295713698	0.548937098884148	-0.32954197312585	0.61188691153101	-1.01766064332156	-0.427906618445291	0.537588078592329	0.371818701196524	0.405922038502236	0.108997956183684	-0.32102358628903	-0.543434220338044	-0.932507324224207	-0.332530119559441	0.424953929167207	-1.23790434167456	0.749564334622559	1.14461262488259	0.81243573287781	-0.268020791058395	-0.358071978058657	-0.277235432284624	0.720640772655272	0.0781967096814753	-0.123640482374037	-0.116379658374586	-0.487873182623217	-0.493260718130416	0.0853192923643453	0.460597355527402	-0.260718317734678	-0.162575799138928	0.435936974238392	0.114386897092389	0.456046718152895	-0.830481823462226	-1.070060653763	-0.86993286278306	-0.408070810331256	-1.03628989854117	-0.930557486665762	0.222937941740593	-0.677724213365403	-0.58140128688024	0.234469368096222	-0.31162178902656	-1.08704510985426	0.78497909791977	-0.443167008594193	0.660897301217678	-0.217850172214235	0.143598325843664	-0.285354005410298	-1.15743418222076	0.375326599461355	0.217350519190462	0.458647310774932	0.836513511585129	-0.720369655746382	-0.62074850172667	0.113606939253569	1.13292835444575	0.121658656127704	0.30264074080186	-0.654285979452709	-0.653109162877699	-1.10793451942533	-0.897864239925294	0.981586555090997	-0.872162713434665	-0.290596772880741	-0.361204400309344	1.15962001814248	0.180926835074994	0.66398608391919	0.535565098415782	0.354042307834289	-0.149238008844638	0.278994317307799	-0.150439632570898	-0.448834678729663	1.13329627146509	0.345833952747726	0.171123519596704	-0.432478506765417	0.920498267091159	-0.348901078014259	-0.407625339398244	0.234609810775047	1.04588401135574	0.390944575154626	-0.494605910892393	-0.0579802485065651	-0.0355027563935637	1.04664500587841	-0.188227254687867	0.0321558109108339	0.707386165142531	0.733656745055745	-0.464343651060845	-0.448733203408898	0.209684144561073	-0.978356489052614	1.10744224187792	-0.763804390108956	-0.59653481985489	-0.78670345241622	0.923983450880119	0.83975268318449	-0.606869628925109	0.751721776241207	0.595783807779	-0.51645742027665	1.34557659464799	-0.671160826620062	0.288694424852795	0.188352231306021	0.884419638059294	1.232578521612	-0.731818637823068	0.725695107405258	0.139041441544706	0.519688938044186	-0.505558274625333	0.30033799172855	-0.133419869068745	0.287583564172012	0.475161124777582	0.879783312101243	0.611667491909768	-0.367702879582076	0.905151720254626	0.60519703757047	0.62156039279811	0.968017062625416	-0.88144432001093	0.857780560684926	-0.765859361349395	1.40361108003609	1.08870888963453	0.778430236148555	-0.27043450550842	0.770695427685737	0.380959083486448	0.299902467084897	1.19172136398219	0.837605370969743	0.274260308546158	-0.263011387430672	1.10475129498555	-0.180847257792776	0.36994640565731	0.24586829118527	0.897432816868248
Q96L34	-0.334558896344503	0.599661259504616	-0.92615514946571	-0.548463253677682	0.289518767567172	-0.499096325493758	1.53715885026848	0.099362144533875	0.772533593706568	0.817935709652524	0.766260973638928	0.806704579564147	-0.699242532612083	0.0530237008498166	0.470453281660903	0.702350386221468	1.03996524048755	-0.748133150372091	0.331149657134578	-0.295077931168601	-0.187193445072243	0.806760621077045	0.63285165461286	0.579326663373875	-0.260962004103128	0.0732198890593136	-0.242028742738529	0.0478487939748306	0.822283093657214	1.05819683687484	0.163472349885261	0.523174227861711	0.56939894054206	-0.234335485042946	-0.159726407249598	0.184171535309581	0.982764589802916	1.24407192684179	0.307778686399022	0.913592980004456	-0.627831711408624	0.944007144771357	0.570716390792738	1.26547816578681	1.06405319917545	-0.091761734318384	0.982650071370228	-0.0746328172659751	0.635695015731023	-0.0170873079500879	1.20793723493321	0.701115821370867	-1.3889553981992	0.58050322490138	-0.842463196034887	0.11300726777452	0.98292433970739	-0.61228320086041	-0.56248773509964	0.783301139079368	-0.205090449048974	-0.822150472966792	0.486740925841732	-0.21032495949482	-0.81381146846921	-0.353250408872044	0.150925650287222	-0.404038040775927	-0.513109621902626	-0.890907958368728	0.192611520809558	-1.01754064501111	-0.0137008865370732	-0.110461028091814	-0.071146808647232	-0.391255305012811	-1.08345175273613	0.63323623975597	0.146402532038412	-1.78947003920265	-0.711463677439091	-0.717311561435841	0.428603906985772	-0.278747613146953	0.0736519237916372	-1.01347881295968	-0.320960466493719	-0.106111918785118	-0.57517345514672	-1.10072531775729	-0.716045954772305	1.17879681365548	-0.646811102105704	-0.815130848744987	-0.537381598984291	-0.716352773006384	-1.26413622344404	-1.03188250428151	0.656807144229498	-0.436244927538874	0.96399220215546	0.899736943515285	0.450325295701208	0.233388008951837	0.692610871805133	0.354282922050784	-0.746000966924377	0.855863290564372	0.458604368292006	-0.463301876082124	0.329387644934685	0.0991472445669768	-1.08982866473799	0.317281523657258	0.128921768621796	0.108572716819257	-0.755483608111982	0.160973719418723	0.318573754521528	1.73145347659453	0.996561925711625	1.36515614313991	-0.413615773131612	0.402016703212767	0.489001705001934	1.14979414248576	1.19273231863708	-0.125237042310339	-0.512638308458221	-0.545516019052728	-0.850176799348876	0.869138170514118	1.32214338203009	0.576396091287341	0.701548740996353	0.754789169813188	0.426845375979585	-0.00505619953807708	0.289869705095599	0.331582550583548	0.851506281459966	0.898431012418281	1.10989695706229	-0.0506407958442584	-0.92778946688184	-0.103392897953364	0.15967075484344	1.0794026170235	1.28912578893796	0.831157550211001	0.878129719145224	0.340450513678392	1.0120935066427	0.58846448999013	1.13086648880649	1.85266488083525	0.194952878468721	1.22791191670376	-1.08877388226432	0.805934932697417	0.0367588871818005	0.235382462778248	-0.46717199074057	-0.92981849947282	-0.742583597335658	0.405708588896406	0.682503751386177	0.528701385964043	-1.01810588001647	0.283817529977615	0.622538121589593	-0.969169607265874	-0.182834515657025	1.53222712714883	-1.70555823440943	-0.724557864703612	-1.32568153597001	0.180819780779906	-1.46071080782897	-1.73799689066746	-0.509404825537475	-0.828047658283824	0.804224580658535	-0.855219859698379	-0.239349167678483	-0.824883646492397	-1.26654475131557	-1.14250819635665	-0.976180384730383	-0.874009370622796	-0.510633282558333	-0.688612956013461	-0.539549670331557	-1.25866292313055	-1.05025456229361	-0.917337675621355	-0.964374395225605	-0.923152320980567	-0.653895089058164	-0.900401558079942	-0.585634493931674	-1.02675579806227	-0.896870214230494	-0.896218758845634	-0.182354684297416	-0.733879998365559	-0.508678934727473	-1.10997235622055	0.23280954329018	-0.63965815939603	0.210772634533173	-1.2130623753307	-0.473006733834081	-1.0700201812816	0.0642135846757085	0.156207275047419	0.442156950262271	-0.12406720543282	0.472757983221332	-0.782246759657588	-0.846607978218834	-0.949478287679591	-0.406901473901835	-1.09464490382414	0.650550824675883	-0.662590922840102	-0.346531969318488	-0.693920663613449	-1.00949970054124	1.06118337420102	-1.05574248729798	0.357302338005913	0.93840766241872	0.583345494913525	-1.1606451556118	0.950597068533466	0.925327668032615	-0.523314782577816	1.37136054386554	-0.557099505611696	1.44666889087158	1.00316308070009	0.913976169669995	1.35424445020873	-0.769848461040224	0.68463048075488	0.694059056945096	0.734844095290073	-0.750114867046978	0.356999494389747	0.34601469134786	-0.69624126980125	0.660710439276689	0.47681374542881	1.75799634032017	1.4367464434868	0.400487788014502	0.956210391593567	-0.28761981298904	-0.567482973303946	1.64020707494839	1.56749190669447	0.58265314305792	0.452941515561781	1.18914880694988	-0.854871805300166	0.877596051958622	0.993199541743839	1.74822719406325	1.00300816357325	0.378600785787139	0.504688981496948	-0.828667347449421	-1.04693075907501	0.800282834501454	0.69934577432608	0.727105299042967	0.505283336332387	-0.143596442356409	-1.38777040616349	0.993933511970492	-0.509420867232481	0.419413178695446	-0.797741219752773	0.0523871221690351	-1.07065658011996	-0.280110998120136	-0.643079099315873	0.0400661576691586	0.417352725457073	-0.588588693400816	-1.34684012681264	-0.964356826299106	-0.975092415831042	0.00611115834328238	0.365376525656361	0.766342739534871	-0.782807472793755	-0.0295092690266745	-0.365415523954568	-1.02247953521253	1.08227579634436	0.764912404399798	0.372040308652747	0.179170883977654	-0.188774347870975	-1.4591087745572	-1.86594556641213	-0.136311299008792	0.898937623413658	0.119889681912871	-0.423487234304451	0.129496838207077	-1.30685844339479	-1.78419449327017	0.948203791690743	-0.402637076742292	-0.266616355830506	-0.238158413084287	-0.815980534085693	-0.330229474022685	-1.325904085003	0.402436947293875	-0.133533780223066	0.990192692332907	0.735551266668809	1.17787213766119	-0.440034279607384	-0.927515871679553	1.18566307585832	0.383355790857026	0.186080704711159	-1.02373099242681	-0.132531182553811	-1.51677605916849	-1.09479851693954
Q96PY6	-0.403672749440102	0.2494125667745	0.0264871714761864	-0.987468650855074	0.374088928856394	0.0701746209388581	0.266641797662395	-0.44741312393971	-0.152742778733882	-0.453945797440269	-0.559292716289745	-0.0449649195297448	0.274381329714645	0.382021158153142	-1.98163539744965	-0.080711118633079	-0.454839044811184	-1.51970125811883	-0.313558884653792	-0.148012599908588	0.735705930756808	-0.936430186704248	-0.399905324511211	-0.30124094484948	-0.498714569866534	0.064045058641735	0.166744018211813	0.467209290652673	-0.349949121494996	-0.165009098253829	0.0340884136301905	-0.490277217799899	0.0611898872945185	-0.132932685698738	0.843565528495014	-0.779842965664524	-0.835742858645773	-0.272670517791993	-1.17316878667369	-0.2706440079792	-0.0079865444274789	0.688797294654365	-0.215316297154857	-0.53416669895285	0.0239794584999875	-0.771621602418128	0.107297705461963	0.287955090064615	0.622483681108845	-0.0137666148650579	0.212348769852503	-0.13537032154543	-0.612502419370154	-0.144190407845313	0.249374231774118	0.234340269985056	-0.165421355674397	-0.116632356483696	0.108875694593606	-0.261522945569874	-0.212652568390042	0.42395779852428	-0.621192758459932	-1.46661355902576	-0.974278261255521	-1.954663011624	-2.92688426408771	-1.92416998938509	-0.501014599071746	-0.0274866750115606	-1.46259770430045	0.211770824632941	-0.644242636957501	-1.90603468511949	-0.583108657680339	-0.990610225547994	-0.0336504380989633	-1.76382613427477	-0.971019779483686	-0.0909116684079159	-0.0875098629940362	0.0596703790409579	-0.242486707568551	-0.101723763893901	-1.40038407405268	-1.67568990838115	-1.58891513235232	-2.82119060705964	-1.81800211559475	-1.16563855263587	0.0232524787129737	-0.0174963338110671	0.249727130979983	-0.151731530692735	-1.94686628857216	-0.917587434321772	-0.496210572281516	-0.0410492109920261	0.689163301418417	1.16954298335901	0.434953444080548	0.584870124864063	0.726683587840624	0.979578344919114	-1.32489331990649	0.654971218051778	0.114501885369301	0.565669110118386	-0.0871289490571851	-0.0753742374976573	-0.224437888731741	0.128978723694229	0.310826358125331	-1.96660612933765	1.30587565920566	-1.95428795149557	0.120485447124486	0.766692803049045	0.140980398487906	-1.83272155942224	0.363237955100599	-0.862840458292452	0.300321175406795	0.759762838891399	0.324303955798034	-0.170399834198797	0.166840843212976	-0.491808473266035	1.95287990456845	-0.0284999420348842	-0.176642614185416	0.194999272488034	-0.143705375358825	-1.92343114277687	-1.36289266086688	-1.08203536338092	-1.54315773025484	0.782107879890101	0.534548493085642	-0.387538979189052	-1.14745252853104	-1.53144159837614	-0.97141411999945	-0.54639181501801	-1.27392407311066	0.258248001957703	-0.183811865176171	-0.375599608387612	-0.417878159434971	-0.0724929272236733	1.90184619986009	-0.0161640343417709	0.959854364856477	-0.355953942825681	-0.945478367720385	-0.725726840083913	-0.398380434885761	-1.53517143435665	-0.562253846884557	0.151637294391247	-0.362384254546803	-0.386942033884924	-1.80866562152321	-0.0989787316844249	-1.07659730533805	0.888966713073162	0.696293818965126	-0.142497149065259	0.726971621193715	-0.879131178244277	0.199160137025068	-0.306721772514224	-1.11074168597767	0.685441229945632	1.45657628813636	0.584184055214693	0.771268586296059	2.01232099559202	1.96160872873567	-0.159624263894814	1.81124664936853	1.73074270638534	1.95984872664425	-0.223252666550396	2.03609021712123	2.45855236941101	-0.180060694083281	-0.269630256200982	1.30226424967587	0.511512883065739	1.30089285523775	0.755953740147451	0.862319293446888	0.767616101437473	1.58779273549449	1.41613115476415	0.744211470022226	0.887974280023751	1.9461496079678	1.94024431360477	-0.203725381134857	1.82789577997924	1.75560072183377	0.0124535409860821	-0.155382253784973	1.5240312715091	-0.154233515656555	-0.552040343679717	1.94237985357645	1.14581302739527	1.93845887789529	0.417606569260357	-0.194130780878912	1.02458357191359	1.89105943956892	1.85029137070587	0.465816878927118	0.561017271803865	0.906254040179598	0.860572394288473	0.077490661221836	-0.999743244498868	-1.87248250408012	-0.00889623797167093	-0.0141143144249985	-0.738375578599155	0.900148930824765	-0.694335571423448	-0.0817689397922352	-0.207400343436079	0.262665065989946	-0.230685533093142	-0.0856792222554421	-0.922463205111197	-1.75676029448949	-0.364473484287253	-0.10081860365954	-1.56626834162924	1.85321021117444	1.82853811469196	1.22912819277405	0.938173649703854	0.984233489458675	0.0541690105978187	0.245918716189427	0.492817615671212	0.531720709638358	0.379013989143861	-0.500313757033898	-0.454899034787864	-0.462244889910363	-0.522241173182726	0.510281707714539	0.0158894213631637	-0.075315954193003	-0.306015041130371	0.400062977634988	-0.387892534555668	-0.879361129323135	0.595852949989935	1.48914417745383	1.06090031035949	1.04245713640431	0.854089435955323	0.296423789889109	0.336290931652325	1.39507794352531	0.947094466511388	1.0124114552175	1.0104421268075	-0.675408607762923	-0.505035450154448	-0.101351380695041	-0.29903244451232	-0.751802913395181	-0.711901060797643	-1.08632503225307	-0.0839578582220629	0.0992553488044034	-1.85374602002127	1.30900210048306	-1.78634755588021	1.41874332356863	-0.83019628863663	-0.505403903108119	0.326520972978622	0.674955959741053	-1.82986232253401	-0.277980320387477	-1.89424696192627	-1.26279098950575	-0.632846852409731	-0.241725896596363	-0.505533160508342	0.996436798805575	-0.492334226957518	0.303753449931931	-1.78154123172215	-0.223661436138355	0.378980165340384	0.0547837118175356	-1.84780481441899	0.416847343418198	-0.788223192779354	-1.94149635388083	-0.714337775315291	0.519589323551641	-0.314002855162512	-1.78226439715741	0.521302676100558	0.361431515095659	-0.294812340160336	-0.165132983915314	0.0981687967400049	-0.297581838949908	0.696114419039546	0.639439206322414	1.36082757024949	0.00229338135126095	-0.45485708415857	0.297502784886062	-0.296536660202545	-0.133918996470279	-0.699450802433662	0.0971468482219612	0.150748091935266	-1.6359282816374	0.29347858229122	-0.235198032563744	1.33270767437485	-1.8528820649015	-1.94491623739772	-1.9405369596833	-0.500406765957528	0.354576787736367	-0.220731132404824
Q96Q15	-0.158674291279393	-0.0958860739169851	0.593102209098087	-1.09807431797836	0.893120346342064	-0.795593223266269	1.02891793084913	-0.894356146391371	-0.925486841670712	-0.177110433948948	-0.860596738005665	0.638411197665479	-0.439539537904032	1.81263879254504	0.327396686879775	-0.601707473647744	0.758976383766198	-0.8318052927369	-0.178793757923251	-0.770838993290364	0.621418793533801	-0.667903365559256	-0.332628541133386	-0.478796706044312	-0.728383727993026	-0.428149863716055	0.489876085438697	1.44503826083418	-0.541491275540236	-0.880863507570823	-0.609329180808824	-0.959565863105549	-0.419151447792044	-0.888279481408576	0.936608575825713	-0.536109312434556	-0.528869521754507	-0.657862094792293	-0.83220454979105	-0.390591061994688	-0.387534769986459	1.37901801694621	-0.672784709515144	-0.575246825913764	-0.978846023424785	-0.750819882303819	-0.733361882918674	-0.856061891335308	1.2690202609011	-0.616332765746825	-0.334035479150733	-0.946206565504275	-0.0209122604114026	0.0349442227074784	0.86928180796005	1.47318436809196	-0.336053994788334	0.869834673922282	-1.19802084786067	-0.187829392908377	-0.118122760587323	0.58259012290759	-0.563290327542555	-0.690994963458617	-1.020873812628	-0.996356613366099	-0.34406342248497	-0.540227183247306	-0.872671992188399	-0.756904421073912	-0.140059651585116	-1.09608784766201	-0.790300819361431	-0.24383632208042	-0.733912637589837	-0.990644199871641	0.460451643755069	0.407804808175735	-0.949306503182038	-0.911407485341581	-0.218359982670952	-0.444238191012192	0.239538858152232	-0.430587218572646	0.381496784435323	-0.906382410908991	-0.880411658724574	-0.278043496420715	-0.588235084043453	0.00735416547852399	-0.218945344157358	0.239108348421297	-0.687546869232283	-1.14578894149388	-0.410237276521691	-0.716472861147656	-0.932976479836548	-0.640219571697401	-0.756158871612613	-0.979538784861723	-0.244706502336064	-0.763432565416399	-0.600404931318703	-0.872701518969846	-0.40878767192061	0.837055304188977	-0.741928518647885	-0.934102706172753	-0.839699869377581	-0.499193689368152	0.797713614820765	0.0825972873825416	0.414939917838042	-0.137389871729053	0.157297965266031	-0.72273224524554	-0.48500419342338	0.919655168007572	-0.466014529674023	0.385118482540301	-0.0341076085209579	0.496723208975396	-0.491430071928424	-0.891639166665616	0.591740511917747	-0.92794455911616	-0.388028493157651	-0.0895238740004967	0.52227900299768	0.262233207094247	-0.953766201595121	0.963105156470958	0.514258253548236	0.258127957240362	-0.147832711958949	0.608753185944911	0.498190002393291	0.741477272219961	-0.346817978719782	-0.479500747505501	0.664159811152552	0.512708078437273	0.610365717298496	-0.316236366424895	-0.880702676938312	-0.31593699030885	0.534246932399688	0.191704367537134	-0.290441857769257	-0.121445923971442	-0.246626841195575	-0.806458812610694	-0.309068334086051	-1.08303528476507	0.153273537534502	-0.124207439283636	0.225537910701211	0.212149082457805	0.673552173079722	0.830794779641206	-0.520127969552711	0.512323760116137	0.597923950134598	0.331585189758513	0.0795894685795177	-1.1183887918505	0.470345968147995	0.469068722028104	-0.338944463159501	0.33676900857497	0.220986279628128	-0.220117293768133	-0.183828684496624	-0.698703826733385	0.987152529446264	0.674235009133139	0.374800567061355	-0.059975973412989	-0.121754280936102	-0.725972956310383	-0.968962144976448	-0.792538184045165	0.52516440086564	0.0632985293079207	0.342376166952952	0.0906493142099553	-0.617305190018884	-0.321552115753808	0.658478019696929	0.467156992913336	0.256140934080312	0.343818392674287	0.724066488070936	-0.597181373619895	-0.331282696943522	-0.361889711354024	-0.15986834706701	-0.00063610461170493	0.110150290722068	0.634305954319611	0.410959042433015	0.155430537598132	-0.747397441784421	0.398732144037963	-0.306490048988926	0.317466945120376	-0.231876849674721	-0.279925210419366	0.414611698574312	0.296656464160585	0.325890232418211	0.124794837505969	0.51780161376191	0.533104080708868	0.722911934104101	0.807293285738054	0.694544133592949	0.341062941377574	-0.833943774677486	0.0655787233518159	-0.209693133126412	-0.278619119910356	0.120284016189707	0.80899666611738	-0.851174860723687	-0.430180718386723	1.02715646815582	-0.868088926405313	-0.731434369499835	0.357023144531957	-0.502189456868531	-0.624291865762081	-1.55378525699403	-1.26790604304296	-1.18545516144242	-0.780336955845286	0.155619047167217	-0.546770693174112	-0.373453414033878	-1.43136275059934	-0.943006807739336	-1.02494623086152	-0.641235788362961	-0.387119532285782	-0.792937059242397	-0.925543276281783	-0.913999005417354	-1.48320160316326	-1.23666848445039	-0.785426370633896	-0.735134470320786	-1.0386357656026	-0.413457326659381	-1.26606948590198	-1.41894121102404	-1.08364145075192	-0.606617364479511	-0.726248269045651	-0.985089465083802	-0.00394334191361119	-1.32872409144349	-0.968522412717149	-1.38296633714585	-0.655548706266964	-0.631209803700748	-0.872272656302156	-0.347984788897643	-1.2238715801342	-1.47520763908655	-1.46076355142815	-0.917062155314487	-0.922321205764201	-0.969277291318479	-0.850590901696201	-1.16952442581661	-1.33768393663847	-0.988779481602025	-0.990279954424045	-0.878018440512907	0.740693680870272	-0.792251927469021	0.570729501166445	-0.388920750188611	0.140557198603741	-0.359519729245555	0.382362850011206	-0.153550257312361	-0.216339372795773	0.0830165198618774	-0.652673136337557	-0.562549758438591	-0.759360928212996	-0.330485383599817	1.18765312948602	0.0599803420771291	0.950553608348411	0.745857020421077	-0.8677324732964	-1.04055229188157	0.809492700676348	1.63948539572187	-0.443386642479838	0.536242089194853	-0.938755859578516	0.921196906091926	-0.405541686513781	0.31021307841922	0.633582929766183	-0.569051603716769	-0.706978539350797	-0.880905407632755	-0.616118775462533	0.407925811809408	0.0925515877014113	0.704262638940445	0.438101912924903	-0.217072056177364	0.35416457903507	-0.891265172965012	-0.678593579636535	0.825419474325133	-0.0863222197655329	0.422031947602046	-0.750844479601392	0.156173137815205	-0.548751552472138	0.477531284979386	0.420946230888438	0.405039926513544	0.325303891143548	-0.25778442752252	0.70864865190141	-0.918384759162188	0.268535737365604	0.0677295472126892	0.750595657761502
Q96QP1	0.644621078596122	-0.580887895679921	0.366173306185023	-0.637259563266139	0.531728175483866	-0.591518404508617	1.08190192909909	-0.376857027271594	-0.8259958247726	-0.560645251437536	-0.961596844803534	0.802121750773117	0.609850876708454	1.38761820912396	0.783057299074835	0.673570691908591	0.482795269221491	0.0260102419623142	0.530052895731145	-0.612490588839766	-0.503308988867214	-0.63798268229974	-0.888541858698224	-0.984822810816356	-0.919666804163338	-0.165745121163407	0.375148196563815	0.830838445059587	-0.0182850720500637	0.03733824443724	-0.984118099531026	-0.942773047637522	-0.733645805482189	-0.270239052243015	1.05778139186984	-0.565934612437867	-0.467644228789727	-0.58126229754291	-0.265913934769145	-0.57789940582061	-0.21642832990623	0.730591051278869	-0.613608169679477	-0.715561650761089	-0.875796334017228	-0.938839711451605	-0.683252360262326	0.226718734007057	1.28106648289582	0.403710806172995	-0.302643933942538	0.60422678884584	0.516205085496642	-0.413611997742755	0.430270127053262	1.17234776449647	0.995250393057038	-0.69289604808605	-0.654749107294622	0.420196929164901	-1.13109659175553	1.27709933981256	-1.10314995133717	-0.0185862063640019	-0.640257735540576	-0.0730912211238525	-0.389038924096094	0.270077589039543	-0.680088202307718	-0.613594708257441	-0.3420445621405	-0.519695158134717	0.557505881180706	-0.547723708358442	0.0613656501916241	-0.609625010299098	0.514031105354628	0.508635287382165	-0.66332010729332	0.436655556002167	0.699639066687022	0.414111001620061	-0.87164405632199	-0.222389591305095	-0.486629737983009	-0.753884740353033	-0.343970156275198	-0.512883733721013	-0.100940006401869	-0.325337922802445	-0.873897373510511	0.263423696515144	-0.43517348216379	-0.705590120954232	0.132095317484661	-1.08443243589339	-1.0849836213801	-0.730604795472053	0.21288590920638	-0.625973071898836	-0.272397232482374	0.5344975327446	-0.944611422235279	-0.825126906502565	-1.64161422496453	0.875368089809529	0.591872625950594	-1.10809242020122	-0.583955169324948	-0.953039569490106	0.16691619948015	-1.11164877742664	0.978205196261033	-0.84265794281775	0.828496936211031	-1.02748373023291	0.499087201862189	0.112742126723965	-0.367736996550233	-0.530345006850752	-1.46047946144577	0.667984770419243	0.68371946912351	-1.08852390849217	-0.584480185928011	-1.04778297545023	0.842130392455689	0.697261372907736	1.04000153356459	0.926374556808274	0.308674403486035	-0.663704487481998	0.74955832629151	-0.99340294778989	-1.58272603148175	-0.865758501709709	-0.428187346791755	-1.10781509780688	-1.02319119801122	-0.804281376452215	-0.869505453911203	-0.695805133271977	-0.988593374626992	-1.04366659202957	-1.07038190539875	0.519528231479436	-0.634577465050873	-0.672543716387111	-1.18995081772597	-0.970909847482101	-1.13768569414035	-0.741070063572963	-1.11725990084526	-0.0547248350900909	-0.515768142370545	-0.885819335730186	-0.880085259832162	-0.890856140769406	1.00044751443215	0.194188645553699	-0.941666452306832	-0.692912097618195	-0.686365430241109	1.03237668110728	-0.638871813917233	0.591557041724374	-0.743849448349987	-0.818858912722365	0.514223130480692	-0.621835806802114	0.61137407640947	-0.722207852004226	0.451090036543833	-0.736901963097657	0.82359240814294	-0.438531879334568	-0.0171001112185385	-1.0559050694696	-0.542469506692819	-0.671640013918377	-0.722270729717043	0.83583768512399	-0.485410556706069	0.495124889874291	-0.573024952358313	-0.503000008784069	-0.781202609942811	-0.629217601715359	0.577412811937008	-0.373346949094353	-0.538281373091627	0.621635960644664	-0.137073873952669	-0.356253041959942	-0.625682933875953	0.68351695175697	-1.07815002871797	-1.79153328362444	-0.493506122152684	-0.697087798514003	-0.309249692913488	0.520381423150925	0.648210286959491	-0.672179929276548	-0.620761819653862	0.446787722936835	0.00193048667226671	0.213923154969587	-0.607708146904153	0.327803962741335	0.495943138168159	0.373576051666959	0.14875579357103	0.289726472893717	0.622073800349285	0.637152235049273	1.14825419382671	-0.289621192574259	-0.987331424128056	-1.32112135872666	-0.430113562009714	0.535578744408892	0.651231907485018	0.807450058288627	-0.77086884494113	0.517478442527505	0.143373378478625	-0.3501293542994	-0.656774095337594	-0.544131957378959	0.436979862188426	-0.68407355597581	-1.28315153196269	-1.11070998277346	-1.19093371833901	-0.746055301302862	0.504536748471503	0.47753020218209	-1.11509046240577	-1.37794771719283	-1.19103966263	-1.28572184483509	-1.00907338770376	-0.391279969812803	-1.21971004708228	-1.21104776160177	-1.30889500713085	-1.13414420529827	-1.24191781723117	-0.68275221207203	-0.825932147789851	-1.03068392743707	-1.04579310606795	-1.43496900673715	-0.9985434177099	-1.17743760716302	-0.32600290074846	0.626235308067712	-1.09865399041623	-1.10151244620646	-1.25330590874917	-1.21772748533202	-1.71619682133757	-1.07300396250425	-0.559175975573815	-1.12572652500213	-1.37486870405234	-1.1716847838859	-1.19432891170904	-0.93286094194442	-0.709799001435279	0.201090454962422	-1.11605032842075	-1.52092584430218	-0.986874325989207	-1.36313038000907	-0.269910562545965	-1.23309691397469	-1.07942912482277	-0.658178548669686	-2.18855160117082	1.901302655157	-1.00081508720719	0.733124225229239	-0.246248612971752	0.485903579476645	-0.815054808133492	-0.682268698926755	-0.631971701174772	0.309251643590064	0.637356929077013	-0.080745036730687	0.677079248117009	-0.7866637296789	-1.10120641869893	1.1156747509136	0.898064590319744	0.455527206201538	-0.726741579455292	0.375450323919722	-0.216684360616714	-0.976347481925125	-1.14566634088643	-1.06481961937984	0.230320732138623	-0.453502746511088	-0.0707146075807392	1.08699097485695	-0.744546672988638	-1.1443344605448	-1.10720976292912	-0.185122090208921	-1.08219320686186	-0.446930955475994	1.16875880921799	-0.745436059029292	-0.987644894941886	-1.54617397251486	-0.953074886183165	0.554312854086685	0.740186346960526	0.608814305321458	-1.32011845438217	-1.0343453597775	-1.24545092830345	-0.636467195271953	0.498013370168914	-0.503330484320362	1.20931461778725	-1.08046970430271	-0.80792774107392	0.680807739431169	-0.1070378378617	-0.488064705012194	0.882222782827964	1.19083873059837
Q96QT4	-0.167928348119528	0.597045432778408	-1.03423531781069	-0.454629457814586	0.461735062203753	-0.990892504108497	1.69167976439831	-0.289370268271601	-0.037911999254507	0.381299665833552	-0.592606126762936	0.539817150851031	-0.183666217958195	0.986686885743012	0.460671246932783	0.352342863388702	0.220913859293772	-0.492177764340995	0.842901701038354	0.253435159368045	0.337851758191244	-0.230655033694575	-0.558313620585737	-0.140931184874451	-0.574810464375671	-0.161528756952727	-0.630916545478789	0.95503904608927	-0.622854068091919	-0.829406459044191	-0.72122199673965	-0.904102748028917	0.330666109732265	-0.100371662211534	0.301338074717203	-0.911122849503202	0.137316422039438	-0.117592647939825	-0.977052173996019	-0.0658763585543946	0.479395359868098	0.473813693691997	-0.375434765107542	-0.669394344800048	-1.32609601391992	-0.925270283852795	-0.27672629613884	0.744287943531608	0.420301524463424	-0.375875097717831	0.878713079972342	0.84576659898009	-1.16917461254451	0.78742900129977	-0.522569871923717	1.3571426880218	1.50127009333758	-1.23875539514275	-0.90063498112531	-0.268374242018542	0.776275894380795	-0.553471986143656	-0.697876157993845	0.322963632534551	-1.333158128268	-0.509823218611464	-0.0820211159989068	-0.862724194418561	-0.73130216701708	-0.670275690120383	0.0900204603862011	-0.581054474699104	0.0335107817124869	-0.635676968122463	-0.729954576997631	-0.50096983877998	-0.241809994732096	-0.49630687093155	-0.449787164126603	-0.582402507474143	-0.724709936659931	-0.740509127938249	-0.422593998988881	0.0403238719328698	-0.508129139509104	-0.569356508202969	-0.825905656624621	-0.34217272835887	-1.07828755584748	-0.111088736419416	-0.866790546391929	-0.0264728828368263	-0.637764234795327	-0.353767775679265	-0.541104808260719	-0.639135481493543	-0.984815639508345	-0.604474445934755	0.564917381643238	-0.000158131420947254	0.678580202156553	0.826834015235598	-0.855542650125623	-1.2476187026957	-0.399609992106918	1.03725798607287	0.785062611716527	-0.490657054519346	0.176853531362182	0.628226773218415	1.68704561033425	-0.389223577632892	0.729168799337817	-1.00978053110835	1.07041391683379	-0.752458929714679	-0.135403072825105	0.0146112141648857	0.617243384843776	0.740020291277183	-0.159920133941792	0.936562837233868	-1.16714538559901	-0.155764170825902	-0.026446796276777	0.41284033507962	0.120273769665422	-0.568360873191475	0.830411531789083	-0.845059035505099	-0.543040160558573	0.807988170832904	1.03720479095365	0.0912366728648734	-0.528806411718305	0.687561124252743	-0.464392803314457	-0.484162770993934	0.391346716884356	-0.00185230101749797	0.45364311191951	-0.301606465258282	0.605214140272251	-1.07743558759897	-0.451992372835493	-0.488557987032981	-0.141022795476444	-0.481874150960252	-0.0655291496582883	-0.274086731829131	-0.54697450339371	-0.402315732566589	-0.898445982614967	-0.226978289950098	0.0674272942418879	-0.585386300336005	-0.959259664418151	-1.30345639014909	0.451989126352971	-0.754054190898128	-0.993926079026048	-0.822123823633984	0.176094620931201	-0.964384634753787	-1.19488127554572	0.1518579819133	0.201913560079253	0.173158589329537	-0.298254097038533	0.00733820739105412	0.682806013887992	-0.623543046951068	-1.15787051427006	0.817704634583827	1.12254345960245	-0.516237980279397	-0.778679029862583	0.33478794026933	-0.350409506991458	-0.272945820960722	0.573757159999325	0.343128210953305	-0.708500100968144	-1.43330776194105	-1.26119044009432	-1.04170249386292	-1.25472207401696	-0.802427742181942	-0.570499966704857	-1.30152730681594	-1.60618001400111	-0.858855412667246	-0.87264102961382	-1.18820072537015	-0.80669279070483	-0.862051961370845	-1.59709192439562	-1.86579460079921	-0.640791308538773	-0.751335263436514	-0.532313200352584	-0.311497238112823	-0.485959744318488	-1.46195976615553	-1.15282916527047	0.631697329256123	-1.10719673836538	-0.630462584302691	-0.851599767622442	-0.237037698591103	-0.954384696314413	-1.35978952884419	-0.871034835730772	-1.18492718292223	0.548690898731997	-0.102414377117176	0.313270109002998	0.385527336873503	-1.29055622810108	-1.28190056841182	-0.573719705640938	0.223680187708716	-0.468676044801109	0.409626643083838	-0.672162541215115	0.465071739074582	-0.288152284257627	-0.346572966221084	0.0992479795600763	0.459501738460556	-0.648218642181515	-0.260517481851524	-0.235827458228681	-0.631037500099411	-1.08358467354208	-0.201967234790619	0.292751952633652	-1.19944620878649	0.130764477290741	0.183840406000398	-0.351280315851596	-1.19606529968427	0.165077825944027	0.466319124923166	-1.43866580956124	-0.805159308811376	-0.912929394373616	-1.07188067274787	-1.12048290546711	-0.167662646728913	-0.973123404554643	-1.02503667797597	-0.837345794543755	-0.492114749612501	-1.02405361027556	-0.957297947217548	-0.584193722731977	0.141914052910364	-1.27687218093786	-0.605324396489441	-0.236770118540992	0.279988346549655	-1.31768332096068	-0.205365832563116	-0.206587053919219	-1.31063155036464	0.160873133111012	-0.356842480374169	0.120818697359334	-0.957726025921562	0.105361892128707	0.3780681770675	-1.10213741066863	-1.09935485138404	-0.314381072611685	0.39459544567423	-0.226196482921714	-0.340463669351491	0.136800011069197	-0.840625046779465	0.411338137732562	-0.867778187276611	0.488614699770532	0.664383940292222	-0.923394201412268	0.173779202081024	0.839576869519434	-1.25636157689548	-1.2883672621466	-0.924182351732485	-0.72681415121722	-0.725529150906972	-0.121823784119964	0.614500824257806	-0.825182591335761	0.653092477186596	-0.593434358534866	-0.597121867299843	0.0287549565833336	0.2451647924177	0.402653097752707	-0.768854787248392	-1.30998689181445	-0.933350572272016	-0.814987327597251	-1.37761698695169	-0.842218552646738	-0.464799074656456	-0.6713362904477	-0.655319111433793	-1.08051780492754	-0.821895558215356	-0.558767663889926	-0.594356328533599	-0.54162827357148	1.25262598717734	-1.22118283896307	-0.827800852459882	-1.60302904024069	-1.42567512895029	0.445196159700682	-1.02466323264867	-1.77541519241802	-1.07626385975524	-1.25688309582593	-1.39245513185333	-0.248559081950355	0.132738337198812	-0.948292230380809	0.0958298220586485	-1.23788317529924	-0.975811411185935	-0.468703646258384	0.648436100881561	0.381743323434388	-0.125226930398547
Q96RR4	0.2555073295632	-0.268738167397631	0.461164520330978	1.12709979647719	-1.02751518817679	1.17572497289693	-1.64714160629832	0.724773115867369	0.655236840733743	0.973760382513489	1.1512388972153	-0.154406455302878	1.4833071378779	-1.19420229111011	0.788957733750392	0.55041344103702	0.362007741520831	1.32324258448144	-0.25841646138466	1.38357280357337	-1.60177018933976	0.751749441658028	0.568721252337521	0.540532089671572	1.19018126120205	-0.199895159875748	1.53322653847096	-1.24414593213971	0.323085244688151	0.161956461506008	0.217868968542864	1.15989463379487	-0.215093988577864	1.16271711323154	-1.22674899776141	0.811834133786822	0.777576776656883	0.6903047878694	1.24488253365157	-0.179160681356656	1.24132714058536	-1.437758788565	0.442906882807437	0.501192114370477	1.02727293517072	1.04807807194007	0.184754618275073	1.20679699322994	-1.26235182055126	0.0365479199119297	-0.270875177193643	0.121596952876951	1.46608688814054	-0.876996788101139	1.47694039748482	-0.827476491345858	-1.40616630256432	1.07673153339782	0.876138290045634	-0.826904203693086	0.91088215264907	-0.245384969941612	-0.286647631534913	0.171796353472935	1.12176998593713	0.67007236671838	0.292538096033386	1.17423470155669	0.848542939172847	1.10564796679081	-0.371001436880089	0.536645911518316	0.270627998205992	0.306659215905161	0.752680783146472	0.482440510799439	1.13937211031113	0.379149727262421	0.615081175747688	0.691296889471761	0.285532096266595	0.922987593592606	0.936671625353534	0.805850872013325	0.282057966485933	1.00334417124862	0.592322072924226	0.232333103335114	0.847976714604538	0.618544302714526	1.28379515099332	-0.299500223051732	0.568753944081324	0.375287967011283	0.589686243394079	0.695182143833055	0.189522641637959	0.943652310836044	-1.19706690821615	0.568898766050255	-0.430078568581354	-0.769180524672496	0.545781294767917	0.125449844185572	0.838536038348095	-0.635252951608707	0.265809995938478	-0.392067428799084	-0.722190228196948	0.751769416509501	-1.36593948857563	0.540916226129047	-0.16337353610367	0.144095824000892	0.1411742241798	0.363552494987183	-0.740342589155793	1.18418022236011	-1.40856839867733	0.320231436730332	0.471157170204493	0.347610029174351	0.462349485240748	-1.23943094738144	1.19701179109697	-0.168978446615605	0.449144133348264	0.471948434825681	-1.13829170187362	-0.319711477704994	-0.835204302045364	0.671009554865497	-0.655753887294812	0.792141994115531	0.90941123409748	-0.177841858542815	-0.0642473445598225	-0.764947907967291	0.801076654024952	0.00312875619525248	0.00579990913054612	0.62893393013059	0.0316940356768228	0.463178036382189	0.412391652624223	0.92937651287108	-1.13944725613313	0.1754243717497	0.241911895062017	0.465050450383749	0.527160690908709	-0.578857241817629	0.110019382248323	0.451718881861957	-0.17962259343552	-0.00737675932056832	-0.167847374273225	-0.0976394110201866	-1.72532215160969	0.370631518256749	-0.198609976153103	-0.621222817756674	-0.691720622346726	-0.717149151399115	-0.581298799874734	-1.12761000270722	0.451091709514344	-0.576053141739031	0.0424249386270696	-0.0882229514998882	0.33643018228707	-0.45624634370071	0.955855692246442	-0.452216933086616	-0.55305351488057	0.369094753402591	0.207389767026193	-0.472805520843544	-0.0410968092232221	0.38727672197309	0.294153856707856	0.34826993487556	0.440242345228843	0.223421165491734	0.409883609824608	0.375785382190927	0.705765705978683	0.89503266749356	0.716548518228816	0.0696415299797256	-0.125451148327871	0.701424328524182	0.400402629069734	0.721991599252163	0.673159795385842	0.750221364938062	-0.157572404502868	-0.337099274341484	0.156202340417349	-0.0467869974648993	-0.118948781551085	1.33545183837188	-0.104523763669616	-0.00638249909718922	-0.133492632556158	0.288841795000167	0.353931391223176	0.252097952380624	0.527714696549525	0.772842051969721	0.41693105941582	0.797563433626294	0.109836608422256	0.492955758138807	-0.161940146216793	-0.544266420700443	-0.435180737226856	0.4402040721392	-0.480789458709897	-0.0537983046212576	-0.982109518434794	0.278232611621355	0.557093550073427	0.190752944086192	0.556150683011238	-0.398871577259149	0.621547740007414	0.545826567852184	0.638320659753163	-1.88890442059035	1.85670040144099	0.130769739391838	-1.09345923246032	0.322444267751848	1.1772850711349	0.447073915840609	-1.83522741756766	1.80935017909768	-0.511026392713346	-1.22350062333073	-1.1945713083153	-0.104200873908196	-0.587116563919014	-1.82105230041533	1.67246945892601	-0.0648703963309933	-0.468436458937118	0.0178589812422339	0.463433630373156	-0.0439384178322953	-1.82184823556416	1.6935259677983	-0.271311347391715	-1.1729009631364	-0.688775205354575	-0.0170033326016435	-0.12675963535014	-1.83921010754154	1.79241745103331	-0.553469344411473	-0.941427129160491	-0.386057290359281	0.540937884460015	0.557948293675055	-1.6865453215256	1.77310190233172	-0.843293524481953	-0.984887661837809	-0.28153944466272	-0.554311890525599	-0.279456883193751	-1.79278217968149	1.75196569847131	0.583596194826893	-0.424360081743571	-0.287540911975642	0.0435203441816974	-0.618503044303856	-1.8063412102762	1.81667823397945	0.181716079797909	0.249316403479077	-0.405321658445416	0.437269855252414	0.198846164731793	1.15370714640961	-1.60947615156226	-0.13715440582529	-0.225097629087938	-0.582861067944914	-0.278444034793622	-0.161719888525172	1.35975126754762	1.04448862872067	-0.364968868960502	-0.659709206551845	0.243533452817357	0.662519951326446	0.0885777588940681	1.06225058097043	0.335176979096104	0.52157949329019	0.554742196769783	1.31624121781363	1.16099419060044	1.13775650818651	1.16105152959824	0.699121720793982	0.747159189582021	1.1672778278278	1.12898153700072	1.16502563294314	0.618339816621795	0.800486002551616	0.935257903680077	-0.436069640079554	-0.0353433784143166	-0.471777251917759	-0.202044245773634	0.4385796392177	1.07773494602786	1.51207770774615	0.704047365169442	1.03277892445657	1.14455242326243	1.05643185939196	-0.228376104837379	1.27953637872631	1.23694584872554	-0.678803636784648	-0.0237526714365103	0.454595598446469	0.712050227553026	0.21115723990782	1.14122742782019	1.15493915649486
Q96S38	0.795562611249166	-0.722474866943329	-0.647728387150658	-1.06307768396931	-0.287571550652219	-0.0937699386232253	1.88961838321776	-0.909150755180873	-0.073382021206124	0.102025754125908	-0.820345899304351	-0.136520967185309	-0.564687740877787	0.893786403295179	0.635336579685762	0.549435275651024	0.359239671702811	-0.460861516103586	0.331762020832483	0.0666579887796915	0.860272316838524	-0.388354255714612	-0.320512155523606	-0.354585146023674	-1.34894872018982	-0.819950640803929	-0.257864001910487	0.244470566030521	0.371864076003378	0.586085661595592	-0.248501917009375	-1.0503593275028	-1.0177781803634	-0.508361280107803	0.381067994213956	-0.49787876187266	-0.171718754658309	-0.393674602614276	-1.31637169553219	-0.92280626949714	-0.591872148040961	0.143709086494825	-0.209346972602113	-0.62743274438042	-0.744672237993906	-1.17407047143483	-0.762455021664287	-0.514349858688002	1.67656274842382	0.276572941136509	0.80317333852024	1.38417124845737	-0.721270890565454	-0.701196536175101	-0.140453535138424	1.048108377553	-0.547992909099407	-1.92058660052958	-0.512478137001417	0.306466905487328	-0.21322463646814	0.114283865442601	0.114716550245028	0.721761754615728	-0.903832110058796	-0.533096723322205	0.529452527419743	-0.883939132275664	-1.21107787234076	-0.400713309937083	0.982172558180644	-1.44422458758924	-0.0227305913747941	-1.03516171960805	-0.907616335368378	-0.772952889137106	-0.454682531246194	0.507619789034481	-0.281168678094606	-0.190188201445919	0.27988502102357	-0.492264822532369	-0.79920729583726	-0.721213068430104	0.742489924707213	-0.765611210960473	0.30637603074545	-0.100213624333037	-0.716742322824156	-0.806807644507392	-0.392572765187197	1.55029333194131	-1.18048708959003	-0.479662202889399	-0.697234677793713	-0.775534839224965	-0.638228887876948	-0.48974761132394	1.64863541857127	-0.0248409902858584	-0.254909658199249	0.412379462833469	-0.127820792796155	-1.49991540091627	-0.529333995166344	1.86192658020749	-0.406779745201145	-0.38395323435375	-0.100286669783927	0.165739668258699	1.95590940840962	-0.988775213177219	-0.401450607444367	0.252785957276022	-0.14285774520236	0.597706193182768	0.378462603147122	1.34127484737694	-0.280428324999022	0.286345049761005	-1.03220826571115	0.472409942497911	-0.776708214406838	-0.780698448217979	-1.22653060018586	-0.366831191488677	-0.305053847244553	-0.366238210810078	-0.437134001644366	0.810796656798251	-0.783361503327244	-1.00710907643522	0.989253018695231	0.653330802050921	0.414859523351194	-0.0451175927104706	0.700764582751064	-0.219668201203245	0.587403870155233	0.403098456378703	0.112513666777799	0.535761723925926	-0.342523948143286	0.475986550352442	-0.860308204028151	-0.411170957787835	0.13128663841489	-0.756899594931508	-0.674450523921036	0.139726048340588	-0.192737218628751	-0.807852994337021	0.798345562103977	0.0561960262218311	0.335051925917498	-0.359648384560273	0.384337864206405	-0.548696151380237	1.108169458954	0.779253194462353	-0.419404740538602	0.596034769740318	-0.180387614952094	0.203887109080996	0.42224513265308	0.408173868191971	1.1614171005632	-0.667738116977324	-0.746787822036909	0.622687340223096	0.228982684340915	-0.243008763845871	-0.70958956407191	0.510689153759081	0.660780696275301	-0.917443514792428	-0.736080246730031	-0.211408023024769	-0.835166544949038	-1.37811189617898	-0.956433634910237	-1.34066597874915	-0.160365927889733	-1.00132601338916	-0.564085249640183	-0.590823298434236	-1.82196559682794	-1.24286679600601	-1.15731592355205	-0.123399239941872	-0.514275160132612	0.194785053380651	0.869079928544531	-0.729133420817242	-0.807452905580996	-0.608586954113737	-0.707417514803524	-0.209834377457565	-0.439340789840547	-0.393409542799882	0.301621005649336	-0.700716856974197	-1.29161635033684	-0.640935007656891	0.301716955768226	-0.164039522411294	-0.235390697407531	-0.108236199693978	0.358635415982793	-0.495253169078364	0.375785965257613	-0.430088436329914	-0.519559980722472	0.255246303653091	1.71339367482583	1.08029406114041	1.86087258376495	0.00194665925399607	-0.121247190130117	-0.939677213195968	0.409684392083654	-0.41179823940947	-0.464141118045434	0.704862321347557	-0.720630999274348	0.906124120331571	-0.590249532220887	-1.05603185453417	-1.02131499341555	1.83629051234452	-1.77362217644466	1.19137318468575	-0.721974565291599	-1.06345548891713	-1.73349489823248	-0.16309494167855	0.333467129437957	0.244610001308	-0.489375092314417	-0.510067056872354	-0.159507149957519	-1.50290239146117	-0.853222956010621	0.81079236292382	0.201300974558496	0.911131597663401	-0.806733614826558	0.673167943963987	0.0466272925357292	-1.75474707118448	-0.526385841262368	0.309448793933099	1.2692704279372	0.727261861209469	1.14297857962738	0.0780848206023183	-1.09685426014834	0.834691720789861	-0.244802295485336	-0.361888560752619	0.612450156324629	-1.73526414336364	-1.41272118848136	-1.23394448326932	0.635460909769373	0.506711281232846	0.798709705495102	-0.372230284257322	-0.726153976284744	-1.91171555760519	-1.09654115815872	0.703499680154088	0.513161944926171	0.143902302065773	0.581506340704334	-0.492044513133196	-0.733347057472435	0.743127683869257	-0.624724187184185	-1.22217776822635	0.605672006934185	0.989444852179133	-0.638646309934223	-0.119730009274822	-1.11892397210645	-0.0348047253816759	1.45564641329869	1.35340019029075	-1.38023112886464	1.13672328893978	1.02345027599138	-0.775509911412711	-0.00712174285440242	0.189612034218568	-0.613917403774713	1.1993810915423	0.966402557044611	0.380822511897257	-1.1186688175606	0.590043646261409	0.776602118755257	0.501082119860882	0.883889801602333	0.726516569973309	0.629434724815827	-0.50412976324847	-1.04145163613109	-0.491487871562318	0.105987411079024	0.23861235752029	0.659896378877939	0.694696060898464	-0.202360900544564	0.0157019970331996	-0.319728389355946	0.38452092153183	-0.601288293661445	-1.76274057207328	0.647235905627254	-1.23860852279642	0.914861285184107	-0.68933283049493	-0.673157317103886	-0.717399929298857	-0.368963591802144	0.282378006245588	1.48093973333421	0.19845742120981	0.614422357692325	1.06096931302017	-0.71617808760505	1.73389185099743	0.666157919748644	0.519174415252885	0.846025199059812	0.362981045970497
Q96S44	0.693267258045974	-0.690859985467982	-0.113507664326893	-0.795355600700375	-0.129885619840084	-0.166217612421877	1.33309697928655	-0.139441219238125	0.720647423360751	-0.175710389661213	-0.507418414276103	1.03367891807508	0.924455024485927	1.45499076474836	0.600224176990808	0.405649639447514	0.427823958044816	-0.481746387601632	0.796576136787261	-0.172442787605998	0.711468121835047	-0.274593514274535	0.105238611153251	0.0948319967746087	-0.995574757025919	0.570771996953582	0.759239628453806	1.58634372591697	0.329420548519157	0.704923334693928	0.59647182646637	-0.668402493368366	0.579204206895779	0.672784562934199	1.37917119931556	0.122353899901625	-0.170571584662342	-0.136156057621375	-0.212979598145379	0.650870752770707	1.38502126825685	1.86912526013598	-0.620188105396335	-0.398504919816321	-0.394039952982743	-0.927517150877478	0.973361847025508	0.602850224775591	1.03988302500844	-0.892847060212739	-0.438222490853084	0.628385591608436	-0.674155747879507	0.510214215196477	0.235298079565998	1.49393824645661	0.866580861769368	-0.60483484553675	-0.51240673324061	0.306115048198883	-0.573886810524404	0.978881884040688	-0.934606765358502	-1.49561561947368	-1.17021512308851	-0.268150111421807	-0.715317757477603	-0.694281147173697	-0.700039326225493	-1.10162519219862	-0.947762561013273	-1.38248945848029	-0.623990794214982	-0.802776952180418	-0.718907365724458	-0.514683608415243	-1.52875599640057	-0.718145145363341	-0.987884675607489	-1.10372595080234	-0.167572446606792	-0.985075834668232	-0.499433547164526	-1.17989932596258	-1.24915560520075	-1.32679690737732	-0.864383106492733	-0.492071181620039	-0.441039575862319	-0.421535645561054	-1.06221043931129	-0.456277685740501	-1.00375958070778	-0.738036012621741	-1.02373908118528	-0.291053620565011	-0.798823187197609	-0.368655227015077	0.366763447310605	-1.38582827110109	-0.557363684864794	0.142826133070683	0.597947896009977	-0.363179973965277	0.566094335136599	0.341285506120943	-0.487519989195149	0.407352013231735	-0.187738442422343	0.146426165075973	1.20651111734229	-0.937732223082414	0.811007030417759	-1.14021852520939	1.24490397626907	-0.525967299972486	-0.999491755845021	0.454583420039021	1.06257446027069	1.03155417997714	0.270039561972089	-0.279014996206671	0.0274212900242785	-0.424191556149961	1.46871011106406	-0.05699300914919	-0.455722621568924	-1.16665319036976	-0.36118300260428	0.129696431268074	-0.649029192912755	1.41842813993117	0.7759496944913	-0.012669615937734	-0.187028772491087	-0.455459458008334	-0.185101666707581	-0.397886192793992	1.35962139111178	-0.227894451288993	0.671750664149939	0.427241141758554	0.768841627660516	0.898337280802063	-0.0183582052705767	1.03902010754968	1.10810323693437	0.663742018451852	0.450414853176862	0.440847267805031	0.60499355478316	0.379369894503464	1.11548772478075	0.321477096501486	-0.0733332306375126	0.1998991507603	-0.204216306648502	0.633595153663014	1.88458610359832	1.04381363740515	0.700089262026005	0.360596655893733	-0.849471951768466	0.390808893769454	-0.225325079607221	0.350386316490416	0.904929208790292	0.740367489920896	0.571859334106165	-0.232067077151378	-0.306288311733797	-0.9069154747513	0.722333070468584	-1.17603935420774	1.15084127923717	0.0340110787507889	0.8791423761076	-0.382992490393414	-0.64449744936094	0.841776838388004	0.68629129345114	1.38848143792487	0.830714543271362	1.27798989328534	1.06002621974089	0.711069234466179	0.439056562675828	0.544872094718322	0.900661956627518	1.64995120397028	0.391723349553554	0.969876144158472	-0.356070087195746	0.98834015808828	0.904281084733935	0.971487617558927	0.66215900525685	-1.21039719395703	0.639724124030158	1.21286509845313	0.14209558672621	0.725631865703762	1.05320468717648	0.840210028927534	1.45565179877787	0.551629626067655	0.862977677049686	0.660199403242722	0.62419107902353	1.40488483328182	0.471758090493011	0.931590546298751	1.10593077095468	0.465328710324039	1.45857583050539	1.53103724565819	1.61509778807627	0.21187656309087	0.837166688823293	0.246909290352888	-0.644606221472015	-0.0317504546229481	0.494483499411885	0.694116107404063	-0.243697290287624	-0.504343787730689	0.661805258780157	-1.18148802722217	0.688113314797202	1.31208803144162	-1.41924561239213	1.37096078253457	-0.143825043652198	-0.411979413101569	-1.01223038228159	0.152752673072151	1.42246248411804	-1.71163024728354	0.782203058858591	1.24381143775581	0.116848646908474	0.669939256602289	1.23028767993743	1.1148808442105	-1.24044464901264	1.03696310681134	0.111083220737769	0.0432274266528869	-0.9143562477564	0.748906193859538	0.647204502257396	-1.23323052421496	0.998750149809862	0.762114863596957	1.00429282276628	0.171914730660123	1.46970048314262	1.49559519691272	-1.3639355188072	0.929865453353617	1.00864204426143	1.1224885776113	0.189770756313958	1.01318431162421	1.47133369840433	-0.920021032325734	0.776965187191278	0.989234579663847	0.333439165775345	-0.599246026808091	0.793009550261989	1.16092352803506	-1.28187957806685	-0.349914832592899	-0.108537513545074	-0.272270062025882	0.138415156100826	-0.0792421282310556	0.917679691790371	-1.21183900723402	0.609610346812258	-0.318643392283001	-0.338106810043532	0.425822393582755	-0.347490257222399	-0.0833323725809764	0.334823583797429	-0.996276591901119	-0.89844028209763	-0.994019266891766	-1.06702472018898	-1.13170681723295	0.189438860597399	1.38573856043614	-0.354672806788512	0.460376982855979	0.936408369762443	-1.07717625434029	0.389459868753151	0.975089831652123	1.48261138128166	-0.606999707253126	-0.0169683096789794	0.962637486549318	0.346118122762647	-0.247623367659833	0.702681678798151	1.38557825715668	0.535090256672527	1.31249748491798	1.04501904846904	-0.576974300890897	1.2177107407463	0.682192230579966	1.31154253334368	0.812381510767056	-0.982104372718867	-0.791400967033949	-0.694497679160743	-0.15001632544394	1.23417279679138	1.06473816888922	0.475048862756964	0.89811982325042	0.494418163308112	0.217312025271126	1.94816226158621	1.46519029004428	1.55250554736678	0.316123024015088	-0.0430316473054841	1.22788938836903	-0.471772034935016	-0.89246632559611	0.9362422728555	1.33900084699578
Q96S53	0.719918222732954	-0.564837092931138	0.471032179180309	-1.71441246123112	0.450971898602553	-0.119122989606769	1.48221375883883	-1.06241134874841	-0.430649226944802	-0.527296727563543	-0.487294554757248	0.561618238979428	-0.0727318035134128	1.45190512695022	0.13318154880617	0.997130640507764	0.847022621559938	-0.74541445716494	0.642884348768857	0.338847521442222	0.147481648574314	-0.373455557073297	-1.00173676015071	-0.575291040319995	-1.37375954712437	-1.00524262529553	-0.12395847604055	1.00539279811275	-0.863604566251004	-0.764143009071505	-0.664713865693583	-0.634333992212236	-0.45018515364874	0.138337219496422	1.43265078582759	-1.12869606618589	-0.5336146997164	-0.353175910434059	-0.730381099162294	-0.226134026771211	0.095679191345835	0.28264350182061	-0.671065416454476	-0.734526975271112	-0.634649735734978	-1.45530466660936	-0.469318205303409	0.153993190295275	1.48165159189031	-1.0767715647042	0.711540103287065	0.189989282146057	-0.647044101572803	-0.707233421339385	0.111548317783502	1.43767547100595	1.4583173338678	-1.30160722630717	-0.030339129022375	-0.00165761751705532	-0.388633403917637	0.809779311817016	-1.15980418484158	0.488348126231171	-0.679938028954973	-0.278029910368913	-0.371063504570663	-0.817978530421535	-1.08054526356464	-0.515684021519636	0.529714362145846	-0.82116092341815	-0.786219685351455	-0.64911684038092	-0.735355820825238	-0.711404746498868	-0.416217260291491	0.70668905042142	-0.712796533226493	-0.265200581404081	-0.783386976136257	-1.19576152659787	0.244970345182778	-0.543703361124201	-0.399836193363964	-1.4604980060835	-0.932901993741431	-0.574586605382979	-1.31491863731883	0.557115571730562	-0.741486819217637	1.43322918610225	-0.852852273730427	-0.586196325440782	-0.863309352565463	-0.618506059355781	-0.331487130108864	-0.335542481158892	0.833514645328124	-0.725730911509165	0.592144021520194	-0.564310001836428	-0.719129583944277	0.441691102907518	-0.396799901147381	1.09651863113774	-0.472755465364845	-0.229501360352788	-0.931665608232588	-1.50936357177946	1.51260812950383	-0.506110342952074	-0.432787535924995	0.308512840756487	-0.159310464289579	0.115331590765348	-1.45346090456535	1.22077345458615	0.278946810605448	0.331552921287797	-0.154538111407304	0.975533886348663	-0.444863828819949	-0.933781692679033	1.43866898448853	0.185781370699866	-0.0659383283335485	-0.0538858924447298	-0.38038103559294	0.355089616529469	-1.5198120376148	1.16071536341534	0.980798453342078	0.368933517205982	0.561343001871421	-0.0364862880674895	0.154354056913689	-0.832932849799655	0.660971494185201	-0.513579509056662	0.7612375235192	1.27043821685488	0.696498283763128	-0.252340318733665	-0.652992582737181	0.688206735229553	0.525199240118914	0.0725054074401248	0.0845658766576768	-0.536390037262831	-0.16709075496396	-0.564762990053186	0.140380749964296	-0.288428082009617	0.536221714410985	0.513166215675446	-0.321826614430279	-0.925196876019503	1.07015523562389	0.324962395370264	-0.839287628013339	0.557359012081069	-0.389793472190942	-0.144782834922535	-0.274427355380619	-1.24689690569497	0.509889283865912	0.0667649832878458	0.401782321036563	-0.789542292206969	0.555091481161335	-0.799022079751588	-0.0836792006554445	0.355931031531915	0.649358398880203	-0.496334131317149	0.0761290927485944	0.512280787493111	-0.554297766110026	-0.5359615311322	-0.406802422203162	0.327700092207407	0.877442796269405	0.64314605336841	-0.437661752057025	-0.255317887667142	-0.902933462019755	0.747535890605528	1.76241761174127	-0.318220702054384	-0.208718417168504	0.641787465505043	0.72709413935127	-0.856810227906878	-0.474146818617988	1.04153317072417	-0.870172463335004	-0.943325072875762	0.938277515162573	0.540228980828428	-0.795160845473459	0.210100322351282	0.660104994164792	0.8184083708026	0.710196136145833	1.58815509497079	0.744902461783664	0.577605787919522	0.698447740057029	1.57009943297168	1.0887969801599	0.418538113707871	0.706193706857132	0.537183453450398	1.22363489368589	0.941285593281525	1.70561508985225	-0.575205072144491	-1.10335420601545	-1.44521782509865	-1.08749587538184	-0.853785421932352	-0.761582257264096	0.930810803123311	-0.323067684237505	-0.451496981181662	1.0565531267689	-1.0198313242415	-0.682117476084726	0.922174941342742	-0.670538618274585	-0.260259008464864	-0.975189497287296	-1.17998167996847	-1.34806841331209	-0.444615716174975	0.463286550299209	-1.50959086066348	-0.304794467984002	-0.41370727014006	-1.05775775308638	-0.739448764771006	0.515069303265201	0.565520444093336	-1.629171024919	-0.787786860647188	-1.14260030967934	0.610223188880034	-1.46013906925191	-0.588010113444374	-0.737285972590568	0.142497244622954	-0.295756153948503	0.77724809099157	-0.778757366517635	-0.500735677784832	0.609955463709294	0.726860053806661	-1.64379435134494	-1.35754969518092	0.666096587761325	-1.05407241063086	-1.05578589238973	0.317846153865154	0.503466445994345	-1.70902807170076	-0.550680100183075	-0.571791871852729	-0.624523738784917	-1.07193102406191	-0.216842246002601	0.420016363679489	-1.4494884306003	-0.78685218401607	-0.542589753656316	0.557684793776714	-0.747683863827529	-0.239511278604798	-0.586372490059002	-0.732008945471814	-0.244778405430347	0.602673667828885	-0.752236961690206	0.504245443951901	-1.09983128062183	0.999196035800533	-0.242884819381746	-0.462504715817686	-0.634366947748874	-0.603870436824275	0.286894061370442	-1.18195299560792	0.655582384018028	1.26100642729673	0.7626538629211	0.930084274611182	1.37064990465574	-0.587919399381457	-0.159478718088442	1.41222789916918	1.59491202400927	0.168801407257643	0.671326481287759	0.0654883224389466	0.610954187488339	0.394802606211672	-0.353429583773539	0.638381684923503	-0.121319977132386	0.904643542361133	0.50626427556669	0.889910096924278	0.639426510972224	1.01732900481343	0.796013918395165	0.61699959764441	-0.488791089807645	-1.03018553338341	0.677768502249657	-0.924416781645063	1.53627559582179	0.241073345215029	0.510591234418341	0.528730786963162	0.265571292492337	0.910751507668864	1.4968538357827	1.43950614424871	1.01981267654883	0.730852793450877	-0.73198659215204	0.829248650538451	0.306876246891633	-0.396798250312524	1.08730859700679	1.16440832231872
Q96SB4	-0.0460112355599655	0.317255527306388	-0.708242225286242	-0.763516475928968	-0.989317012283036	1.24994352930219	0.361591877392963	-1.40758338468825	-1.33397140436272	-1.17119841170466	0.0217933241757725	-0.892859163090866	0.94506914441848	0.909990448056352	-0.70574412089932	-0.757647502141856	-0.0853115495234351	-0.955947484083564	-0.708209360064386	0.146467444729237	1.2665478225012	-1.37506954462068	-1.12866800471186	-1.39608228412561	0.433655381439966	-1.60415613855828	0.455011448392006	0.47176930895257	-0.265297190266555	0.0132230310859595	-0.568488697288457	-1.3244458925077	-1.33742408617026	0.240497297190751	1.1415804428907	-1.31677984491135	-1.25820543800759	-1.64851412934776	0.392426207319641	-0.0980972093354304	-0.552555187826379	0.803611755738344	-1.18842492084765	-1.00408298277983	-1.38859711672328	-1.50144442834479	-1.63322765167177	-0.426077063176818	0.90695487699814	0.318545822401516	0.460889596092871	0.684499642832289	-1.34579611251621	-1.48618595979158	0.371708681287609	0.253095733665608	0.286197235233571	0.157629894254592	-0.588036185973569	-0.180277705941484	-0.624862627630477	1.06356750496582	-0.751831124357313	-0.459226571146984	-0.197163835678935	-0.967501455822489	-0.80544636545649	-0.853530242927568	-0.0608542743406116	-1.15306385828561	-0.847713834818356	0.241923082329708	-0.236209908207898	-0.609656021691363	-0.787170795163589	-0.121494647542605	-0.382930046766741	-1.06768877824795	-1.06483611406415	-0.633599970307034	-0.588286603127469	-0.848905430923714	-0.956113482115198	-0.643685303002396	-0.401109940242383	-0.684972333435353	-0.688354740792835	-0.762406481770223	-0.521720266890643	0.0521865767861212	-0.992080840987376	-1.21434364607122	-0.12835617375149	-0.581272762584884	-1.21420726267522	-1.18680246757831	-0.938817587049846	-1.22654740461248	-0.150777550556121	0.257881430428357	-0.843421390534645	0.866820896594271	0.816098510129234	1.35061869646798	-1.05365302994461	0.685147152772116	0.327157851638338	0.75691865158974	1.19162139384442	0.513398476494375	0.86812995573223	0.277647967754669	0.661741086890919	-0.778445241513434	0.582362530393461	-0.493254688681892	-1.26520041334901	1.56618992940311	1.02797390323808	-1.72241133496384	-1.24143622372396	-0.188297427931403	0.675532779624012	-1.19433319411916	1.45284196332211	-0.336858204656979	-1.13218264844803	-0.637729680132219	1.0853451199068	0.331593536006039	0.34696897733112	0.595999399613213	-0.410755743652546	-0.721226683254671	-0.54446022841524	-0.797462406840423	0.0318238788714375	0.11796969682985	1.05332149654082	-0.348461776442721	-0.66772936687726	-0.863983105955739	-0.775516350737461	-0.842118525892794	-1.38743674371788	0.281316897775482	0.816950055063762	-0.519517935944198	-0.96307843674754	-0.881289090640264	-0.213450274581944	-1.17994643339838	0.297993904823069	-0.723221501451372	-0.739064502263215	-1.23138580076786	0.20550586084371	-0.891873728503228	1.05883578809044	1.25512025371101	1.26159155260269	0.815373549056801	0.451799306028858	0.623534191684045	0.467338263562476	0.621868562695234	1.75447483375102	1.05033669142049	0.427312780293723	0.0331684456187999	-0.237115101082851	-0.699347871028768	-0.181669723500141	0.346634353547835	0.334496291697344	-0.55361467735232	-0.200155733453465	0.575153312462279	0.518367831805108	0.00607723990451494	-0.72232184210453	-0.57353972274405	-0.494320439289323	-0.576710093276607	-0.115545930924838	0.166164920315112	0.700818551413859	0.0142956982720155	-0.467898339549661	-0.639464838165818	-0.886771443707676	-0.206231517853792	-0.074266367947124	-0.209549942131139	-0.917100031907956	-0.772460893991919	0.13850585051375	0.16158121716095	-0.0134435019066184	-0.248984674845131	-0.0630491769475267	-0.862332723309952	-0.0800390475223537	0.155781419712958	-0.271440196864806	-0.345574609593053	0.297176607864342	0.383310553758054	0.0580403878692339	-0.00800016862316451	-0.524895473405591	-0.700660392376759	0.10467964925645	0.389950272380177	1.06432806742838	0.136480717932531	-0.00259895134647963	-0.712942793536725	0.162497756076153	0.65531315581002	0.781396605036142	0.373981895537092	-1.11757514056242	0.969304218107013	-0.876455555372774	0.815869691132988	-0.406858466464563	-0.223030100466774	0.617435711658617	-0.148836999334845	-0.35741026815999	-1.11666300195017	-0.364831413623264	-1.17420836703507	-1.50914207381459	-0.0920547354830577	-0.684954607087004	-1.4220752725466	0.331081233804978	0.374492101407287	0.427712917344346	0.190171076921072	-0.239124772996013	-1.40485402119651	-1.11963748711052	-0.609974817815224	-0.0662694085928148	0.157261556708288	-0.0392802599048641	-0.823851913347907	-1.27356723772105	-1.20727394569012	-0.0541903756580184	-0.127258330730111	-0.0164167688926735	-0.197257349431503	0.0637620275226496	-1.21213207107839	-1.66517543172314	-0.454622532607133	0.440501445532912	-0.443305809247549	0.378013779490966	-0.922701960253279	-0.903020040733714	-1.33584949663185	-0.442635027931701	-0.27921394535406	0.0430824314394972	-0.140176081267024	-0.680954669886941	-1.79442034915535	0.257952848341245	-0.948257600134828	-0.500465056920469	-0.714011847386996	-1.08891338286646	-0.692841688354076	-1.17960893515812	-0.950106677211543	0.358934616907454	-0.800843962438911	0.484344972736919	0.188697294141114	0.845412234615998	1.20764258471061	1.48769873968704	0.408199983387727	0.983149178330869	0.969377031832329	-0.247426783309737	-1.11599571271242	0.493263478531931	-1.08242663563482	1.26660315474299	1.20580147460503	0.540419561412158	-0.0782882545695371	-1.80581849398934	1.17405017552017	-0.558621903514817	-0.291785344765635	0.539543936093406	0.146955731474909	-0.489623540379326	-1.46480166558421	1.04685282431937	-0.832692493089099	-0.213746629243551	-0.0794577430398383	-0.215388785105206	-1.51101112005397	-1.4569895590809	0.920315344706343	-0.627595654695392	0.355243325876025	0.0810483475714171	0.88772479491567	1.00866688058651	-0.649659479650583	-0.14113776465474	-1.25267296448404	-0.209804896588009	-0.29493683908861	0.083365411607432	-0.554185819137651	-1.17353478180692	0.751679334454304	-0.526460986428217	0.41590460008416	0.742506812630201	-0.784246821734946	-1.23110815821273	-1.63888599311824	1.18457153957071	-0.955238954539676
Q96T60	0.0232599385784677	0.349197985465366	-0.675789256760869	0.644050713479602	1.33322045338447	-1.49264125876354	0.00758244242522334	1.20009795273277	0.949927611047621	1.35529993863095	0.502864042955231	0.667712236540567	-0.973577046762167	-1.6100008354187	-0.798529081057716	-0.239667466387193	-0.262905149101164	-0.00421745443092723	0.583929667173933	-0.908165812482336	-0.70139423858285	1.15500674621513	1.27573712376763	1.19043590879392	-0.117367813637145	-0.503275993167137	-1.07006735998315	-0.65429287252242	0.138361058989549	0.418358517128567	0.459256601743843	0.397227999132556	1.73697728644759	-0.682914274632549	-0.434310304739292	0.685411851858246	1.07555504267635	0.790567987237592	0.653254057485338	-0.250271530672569	-1.02086046777957	-0.844421720233427	0.945861545827192	0.973925055184654	0.728565415302556	0.47291567659908	1.1660668667752	-0.524678083784714	-0.544605221950912	-0.223294234510188	-0.257545466222976	0.854259790102423	-0.473798912306411	1.81944518440039	-0.427149094925172	-0.647583881816196	-0.254224973408388	-0.717166502262371	0.264076649651955	0.363437087358368	0.569027513479005	-0.452831904282031	0.0695545436293057	-0.36025618382638	-1.05254379792974	-0.527069589329986	-0.90242965114419	-1.9457165906831	0.520970142082325	-1.36425760996995	-0.691859722723889	0.37541167833033	-0.721980932932307	-1.30637550906942	-1.88336961349662	-0.647914841231858	0.854080796129324	0.564741765441624	1.74641621547383	-0.963677315717824	-1.31677480961775	1.23812793853963	-1.24634385795669	-1.3105887885079	-0.616293162938495	-0.572213875452297	-1.01409032951986	-0.90535206571294	0.429658892974009	-0.328108164436861	-1.78855911252669	-0.341453683223101	-0.425961223016231	-0.254302005437479	-0.962194722954075	-0.659938400890713	-0.17804418077013	-1.48517415920859	0.192451424419745	1.14064588282267	1.11509073848116	-0.430999773536063	0.955111266935649	-0.30298874354401	-1.05500130315856	-0.117844145802252	1.5455054157758	0.0643810764062182	-0.848996362344739	-0.460552055092687	-1.35538838612097	-0.330140722463658	0.433069748450441	0.510017432667356	-0.805079702277045	-1.1284554226998	1.65663081434295	-1.24499779507932	0.834947925358668	-0.329132418887736	1.48721513302367	-0.293543461154314	1.73633375184774	3.10448956318234	-1.51165704373462	1.52426578905012	0.998422387664528	-0.480876073745089	1.4075111865719	-0.701127948120258	1.50631592212242	-0.533919095352676	1.74640128821748	-0.542397329201252	-1.3390515855711	-0.115183223681839	0.148262174874796	1.98058782873155	0.490267881776468	1.7569540583869	-1.65943923312851	-1.44160291315111	1.02312616306817	1.04147095732119	1.44043593798417	0.418856035096004	0.234055292320357	0.0539250675606234	0.506314022177293	0.24611396001996	1.07367453068608	0.945832227792825	-0.881809920924931	0.500986332179709	-0.235295352607351	1.23816451999053	1.61855371137283	-0.840835224505296	-1.5988843198135	-0.474755132609708	-0.166878866584266	-0.864358716527524	-0.584100248160874	0.538641092990474	0.569021138418087	0.470144309249691	0.503269265240396	1.40156088215306	-0.764879299507471	0.938268387663074	-0.784139520074159	0.576370270286946	-1.17574973522817	0.561794393440003	0.368846399388059	-1.16637130446496	-0.572677168636082	0.0563559633845808	0.155066480646915	-0.279452355080935	-0.406701954834546	0.0331767439588779	-0.602820439243121	-0.841931352951045	-0.87396616214716	-0.589576878143851	-0.633915587954167	-0.471629084196909	-0.0368377419208085	-1.80719889823459	-1.40718523522885	-0.670425879496595	-0.0556957210488266	-0.495653853339428	-1.00610903856838	-0.157792279586308	-0.380058664747489	-0.00410699641422011	-0.33367865588166	-0.328079263235453	0.398734527969926	0.418076270055196	-0.240491425457818	-1.21600948994313	0.252225114346604	-0.441038143206742	-0.439044633092239	-0.273762730582803	-0.271249463094877	-0.249161956180103	-0.562497334358125	-0.702474838223203	-0.508089512530695	-0.641361402777157	-1.20973217376953	-1.7563497051917	-0.083722712622775	-0.585969274928864	0.524006209984809	-0.187514033094091	0.335898470038795	0.6198624495841	-0.505547900682423	-0.615036286184078	1.08295168583945	-0.960409475512131	0.0400156934384398	0.94799677247728	-0.837876142941476	-1.38613841074063	0.572916743776589	0.766450651617808	-0.311043237006385	-0.277288600045385	1.14702097881802	0.841568936378265	-1.61536830484554	1.69340611924348	1.61123321745769	1.58567146196288	0.764475738475063	0.67748246249334	0.251295835960196	-0.573403691546902	0.570142002172873	0.91941879690336	0.419236820111049	0.523213536043585	0.676557883005159	-0.558330170871519	-0.653977787738266	0.807261897028085	0.319028100903503	-0.182159416615841	0.338248584785858	0.823348864960831	-0.671428153243674	-1.77164274044881	0.816527596340826	1.64268116637215	0.145862577183596	0.769532396286939	1.33895923186673	1.29288009155126	-1.04313383473716	0.572975958760776	0.730504395733311	0.892736283938073	1.68765427074411	1.54461639756969	-1.92225528906438	-1.78537385086815	0.951926867657755	0.586408038700491	-0.552314462786432	0.181003789268601	1.20752463502757	0.575359937131	-1.4393669651993	1.66295263389927	0.0415814223708287	-0.28295386208674	0.552322192929629	-0.307996264496068	-0.681106945164397	-0.825549845502454	0.697895263249135	-1.42665779263186	-0.191410666017668	-1.67362390153125	-0.746182604035485	-0.329717755695798	0.617994672887068	-0.861178443971178	-0.250066818094907	-0.943892174176178	-1.09469991695292	-0.388493391707473	-1.04459304861072	0.452276670197125	-0.290994184100283	-0.20451537596928	-0.486336283438393	-0.470334566840001	-0.655779995917623	-0.484652060658511	1.26169818092075	0.321907317442269	-0.296138514332743	0.441663071759323	-0.554805335791049	0.245653217730792	-0.562470398416675	1.34783618082184	0.319372023491168	0.594327394416934	0.266787227428563	0.632609092256753	-1.02102392219163	-1.89569377404713	-0.818507592705654	-0.788091917234444	-0.509872001346996	-0.46908593548951	-0.914674150650013	-0.865855742590266	-0.353348033876598	0.459268117849005	-0.31557104102196	-0.353386570715314	-0.595498245162338	-1.95611092344182	-0.676346577811297	0.166561866282617	0.653847808705074	0.574963057558145
Q99504	-0.35528641137687	0.395096911321514	-0.502581276408469	1.21766854845834	1.09289933581543	0.379968968865696	-0.213206860833242	-0.0450443013108791	0.306348485980611	-0.64312944542206	0.579542129702638	0.395578026264324	1.02255395519129	-1.52209777468034	-1.08034269868887	-1.09890555100001	-1.05825345352641	-0.569639193651051	-0.671760183829283	1.06528284893559	-1.62551567812605	-0.53050129095757	-0.639493453951712	-0.928922734294061	0.510788384588081	0.427945638830082	0.879466446527531	-1.30991393654475	-0.572174504546282	-0.825681322615888	0.222624970920498	0.470085817236761	0.607059842292612	1.24152672516524	-1.24821303461369	-0.414873807187695	-0.353364320240976	-0.901716892467135	0.500748463565207	0.67029051905668	1.17358442989076	-0.853627189402605	-0.382978998785982	0.375193736999636	-0.140729450081045	0.449160627212812	1.04841883844609	0.953721320960879	-1.50173140903219	-0.450604260220948	-0.666411743102272	-0.652838593808142	1.08117350299189	1.15566287142375	0.42506022128445	-1.71025951105416	-0.214548896291297	-0.808274122389	0.75973740097636	0.660035077959393	0.253432360205461	-1.16872290252868	1.21365054334448	0.423768320529159	0.364184725749871	0.425734184469234	-0.0756623348260485	-0.750881600637926	-1.66016268010384	0.299792415479868	-0.413086731846028	0.0921143258476164	-0.853794809212659	-0.59805418718631	-0.517711147281004	-0.972097083582234	-0.795507806952561	0.364194398904118	1.28784429498842	1.0277472586728	-0.529834008625672	0.0133453992594722	0.331858714801445	-0.0643602290898329	-0.638023216312506	-0.204527294173669	-0.48242162394497	-0.483650729898985	-1.057921744627	-1.05591716520361	-0.164653789599832	0.283418941154024	1.11411624082817	0.350748036214388	0.719851795510308	0.756483024765628	-0.227401242205008	-0.244017164634149	0.287739969070727	1.20916312938042	0.760526761258897	0.781524977689308	-0.772800287937417	-1.15495254735448	-1.05818470020066	0.316539307024014	1.05378878404664	0.605019461172872	0.319413587574533	1.16663512483957	-1.32753423396652	0.771034267965008	0.868919355656161	-0.660404755005623	0.75114754262179	-1.16687549685946	1.54576202282938	-1.05952025634893	-1.03013143466724	-0.39224904711661	0.582964590655975	0.798833391492775	0.511543796010278	1.27091453800853	-0.712540360882641	-0.375176567615462	0.451332917455242	0.450003288485265	1.15713472218372	0.647676860342622	1.53440246057286	-0.814643244945894	-1.06225567492739	-0.46466140603198	-0.733307389750326	0.692197714551015	0.0635821585363885	1.06659678709313	0.875286305628579	0.477444958090175	-0.542994026767354	-0.471706160756141	-0.0761053768884087	0.283635922969201	1.18538814244566	0.735721493341726	-1.17668958776201	0.365145542021994	-0.758715293205181	0.57025077440233	0.328249987052078	0.676374869103094	-0.425719596991385	0.182521142593452	-0.579927534858461	0.612698623488353	1.05700612877533	-0.638247000821994	-1.75491215593448	0.118394411250038	0.535818005419789	-0.969833991428119	-0.18975073275285	1.12987388477245	0.238010488303818	0.876091051650677	0.381498528038347	-0.91202278019417	-0.19031127152455	0.441261555967379	-0.796322048255236	0.0415692289404595	-0.30916677611291	1.00617663676229	-0.761801938489306	-0.836918200192153	-0.591197094710354	-0.831502637512462	-0.934922600875438	-0.0595654475839087	-0.252239462345699	-0.276272416819617	-0.827570559411702	-0.997104940969204	-0.68381813466561	-0.746755142541244	-0.173028367828189	-0.472153096171292	-0.0961773195843862	-1.32036211923782	-1.17351198228868	-1.14110255190917	-0.737060590004503	-0.580330851491975	-0.807984943842376	-1.02922541917689	-1.14156611388951	-0.530515809274119	-0.718349015874493	-0.649068614710076	-0.154895224506598	-1.05225502070846	-0.891482973931385	-1.04124600726701	-0.76276448075381	-0.998704067236954	-0.888368384100185	-0.460072977215734	-0.905953388714072	-0.655105723779873	-1.23530886066221	-1.09241246402474	-0.696862995105592	-1.06823867250115	-1.35292438767715	-1.95650731608974	0.340898591791903	-0.796037456486255	-0.209947379881424	-0.787237840732613	-0.54171963283097	0.311431117778119	-0.641947879392676	-1.21028414523003	1.01183701761797	-0.367685526894987	-0.793274976061445	1.6027497030705	-1.123843841073	0.0902556124246021	-0.212688517468995	0.317008988483001	0.151309506957332	-0.349716872645504	0.861181916534364	0.455433590858796	-1.78082709055456	-0.144458002891573	1.03624618692084	0.485216125324408	0.168960977567159	1.19566428969456	0.336789855560538	-1.6053905692267	-0.462607245769279	0.71389747766433	0.856779433272597	0.33456747744664	0.753322182126067	-0.185803160939575	-1.56868833046725	0.193529306384968	0.419278738009903	0.214515065838503	-0.326506950602783	0.633883300482245	-0.891969197887996	-1.63022374821382	-0.180872109958144	0.754104294659859	0.794395791702697	0.581127186181251	1.18608081241657	0.705167782033865	-1.46125255086839	-0.603394721953077	0.132051976011092	0.656816802041539	0.634094537126962	1.64838604838738	-1.10436165796452	-1.83457104687924	0.0132980422077635	0.227803365835017	-0.240677357106858	-0.807370643556086	0.435725766160461	-0.638858543609233	-1.91381944283067	0.342162003971714	-0.603428839450521	-0.0836596276423598	0.417498992571494	-0.229021626235177	0.844863088116966	0.254659318268069	-0.936884654151105	-0.251555075099355	0.19443515052373	-0.887527240379226	-0.364889960247375	1.00033981571197	0.46834528184376	-0.831947098510966	0.73705734931441	-0.709572436460231	-0.597103465976575	-0.650019407367184	0.806344233154824	-0.823895443699755	-0.964277676223282	-0.521333531277359	-0.182604364184192	-1.18201233770953	-0.693450787427653	0.516500735549671	-0.208414401196322	0.0961675784087135	-0.26843104337322	0.678676395803704	-0.412658044415276	-0.474124617940238	-0.769428134487018	0.227393248253458	-0.316851912399411	0.898728296599476	0.743428899762599	0.65443319172641	0.320431016497404	0.110827332167618	0.310152075606323	-0.186638643694691	-0.242975157246185	0.0321744073594206	-0.684411398146858	-1.10809143752764	0.341027271837273	-0.211623150662774	-0.254727959624722	0.712069229617714	-0.409312861261684	-1.22371502142298	-1.2510516709172	-0.175845499528733	-0.00428878131291209	-0.668154744033356
Q99570	-0.104453057909789	0.0950102835051619	0.232725593330393	-1.4807015969871	0.109128621245066	-0.651983505359601	1.86702087950163	-1.0019117077956	-0.50508579892742	0.203247929859198	-0.569954154910071	1.05208505623183	-0.190205903674316	1.65892331689129	0.435552557085352	0.315502212352242	0.783410279088291	-0.366749831519612	1.25702166517505	-0.403066119953453	0.990115231067311	-0.899634528883799	-1.14574916422025	-0.0702353426011023	-1.23000255898266	-0.941226385003448	-0.283832502226939	1.2939418067248	0.179689899794453	0.388450004592351	-0.127437746487701	-0.438035135404796	-0.381327580179434	-0.865043541773469	1.62059574867247	-0.719769859957075	-1.13437193262672	-0.208437084758802	-0.0630258284353191	-0.676099796623894	-0.266101755349675	1.25326641463398	-1.25202803893854	-1.28274742951277	-0.611295218503496	-1.15084570746905	-0.114162845658895	-0.5266129317554	1.59664726165744	-0.707777805263567	0.754539010049743	0.284450978057409	-0.642008526699778	-0.135779294072614	0.165194948144422	1.60989720673285	1.59613530618612	-1.08421320388551	-0.817855644248147	0.086462409253378	-0.195966491910631	1.42267337351965	-1.58377655100665	0.540641390858721	-1.22163532581734	-0.686779751499373	-0.561184967370792	-0.571840240063415	-1.00368335783887	-0.450560319323467	0.690781246818578	-1.59642177652571	-0.228023258454795	-1.00018741798154	-1.14937558427765	-0.661543485356322	0.1654364476216	0.803007619178626	-1.4612390258231	-1.2891984505337	-0.178788549172866	-1.17839173056816	-0.121408773751953	-0.447446766700322	0.370084559753388	-1.39084870445984	-0.533878526089821	-0.530027998660779	-0.686992155392964	-0.75676536400565	-0.702016636012032	0.718989626991095	-1.49878487696448	-0.917116277735507	-1.40607439949523	-1.56929895509517	-1.05995194771665	-0.477701394206556	0.789627334300278	-1.34507830063743	-0.506147511598044	-0.203310672065909	-0.635053683244356	-0.919392847690402	0.138364273731345	1.6590639031113	-0.994431633143274	-0.069268925825943	-0.910593724928668	-0.635165449300865	0.90686864091561	-1.26088969877913	-0.879554561265638	0.282162789666076	0.239200834190522	0.111150566385491	-1.2648227916941	1.0490599752448	-0.259482780766443	1.06290822624802	-1.1941917226832	-0.315895937156445	-0.346421185421923	-1.47874363810635	1.3021976469871	-1.32493659372764	-0.210781078333389	0.000236859418858314	-0.674627780919017	0.0250172112943076	-0.989678490020996	1.28556725488037	-0.0233278177214281	0.220654934212252	-0.34148251782727	-0.152375412759414	-0.477110690630031	-1.36721178775329	0.134872450511402	-1.27331125562792	0.654494807089004	0.953763579862889	0.00385019999906466	-0.0703389230841246	-0.657770828138376	0.0733829988429067	-0.675108858188247	-0.341160565609771	-0.690144297276707	-0.838049631487718	-1.3347417289468	-1.12083294405324	0.0713044579633178	-1.15288194351493	-0.180607117794193	-0.329727708985802	-0.319869434566335	-1.1504888774951	1.52805986979006	0.777648553004956	-1.26683534077861	0.437595193152964	-0.641107028781914	-0.32086010823442	-0.84439487016943	-0.834623993327074	0.713448155206016	-0.376272141810276	0.104202724176497	-0.306332603785263	0.320461385657861	-0.494769342638172	0.260297961326059	-0.199486052324634	0.413846969546321	-1.10994374100517	-1.11552140174777	-0.93403027370581	-1.38925794240313	-1.56982861723837	-1.54919983584152	-1.22017446389757	-0.181841400985695	-0.793396666589124	-1.07316687022456	-0.99511239423609	-1.65826011711887	-1.20720771395812	0.455268988550548	-0.220168618573041	-0.882902381231931	0.387543697326532	-0.137847900863017	-1.37944904112395	-1.27957895827856	-0.279655196365548	-0.940263433589576	-1.13924527888975	-0.351127481068754	-0.59249314954681	-0.474579534724201	-1.3204031492658	-0.638799171674358	-0.614126179676501	-0.521538633506125	0.439455127421545	-0.645396592307473	-0.88231936081051	-0.87131679891027	-0.725647473138277	0.418680541658965	-0.25009906808471	-0.0504046629111984	-0.118925693450055	1.306522961453	0.764291462066839	1.64192595339097	-0.109576006035583	-0.916588468594885	-1.13680101341963	-0.771203692348882	-0.539148208481981	0.525737624960176	1.29786182002106	-1.15706098926321	0.901976557992997	0.285948586122775	-1.42079695135858	0.616041769166722	0.556107281840265	-0.847568097061424	-0.168709743037522	-1.33170525810358	-0.60992391963911	-1.5894077096342	-0.257782620772719	0.101162602457391	-0.455932538256318	-1.02432602380531	-1.13682521031274	-1.30921258441424	-1.27422579664928	-0.128994395223421	0.33771602375567	-1.82770254407922	-1.04128044700418	-1.24311376622269	-1.2539415602983	-1.90508002013188	-0.80537591553302	-0.454880142546285	-1.57419561440286	-0.597834302378117	-0.987389866010592	0.377407024110166	-1.17660115050843	0.675823148358875	0.355130468055778	-1.55909649789306	-1.47082934434031	-1.34925998479518	-1.27845675332413	-1.64515363014553	-0.291572207980756	-0.144509455786486	-1.62069788972808	-0.98599815983314	-1.33550372221797	-1.60615035217184	-1.73153728430489	-0.534168111838231	-0.30519822026113	-1.34671219110984	-0.229174421081657	0.313906750481764	-0.754713244364799	-0.466103892690604	-0.644396655935766	-0.985790556760877	-0.251834729580712	0.47636005140252	0.185608927043776	-1.37847112827376	1.28668449969706	-1.35964509257933	0.544074782042762	0.48212450543513	-0.0308413422937671	-0.254843673300893	1.32081438413693	0.158409227099733	-1.71126229238015	0.00153045810661877	1.2865507076555	-1.14660549214906	1.72995470739827	1.36559120998573	-0.889793826514808	-1.3424454753872	0.647920130652354	1.3548241351185	-0.146670943552919	-0.481337651240682	0.236636966934536	1.04271030978095	-1.23883137564803	-0.586687359290041	-0.308758169135134	-0.347009809269226	0.107453314069906	0.00789171186987939	1.12141457285939	-0.780972253460585	-0.00449397251532681	0.0666108753000421	-0.194024324483324	-1.211027457354	-1.72484073679201	-0.134586914457069	-1.48737312695404	1.05673980029926	-0.162630207932955	-0.852304838242533	-0.422485947976843	0.263300461820625	1.11927955528032	1.36461428673498	0.672386693682649	0.821389640376442	-0.475866694306973	-0.0171026468788551	1.3718671824233	0.712656995557438	-1.1213461056877	0.324519446222251	0.421873449566601
Q99683	-0.379156190495804	0.033970903877981	0.934370388959838	-1.54140004050779	0.696553980173777	-0.343658880608314	0.83322407675312	-0.650257101732651	-0.484772768126636	-0.307720707461479	-1.133029039759	-0.252148861339212	-0.347028610281554	1.21681083775763	0.426898665995186	0.446224286892704	0.399281370352599	0.166919654623732	0.523384800111105	-0.454275900863108	-0.203833399602346	-0.417606773013784	-0.430593068130735	-0.405707967286455	-0.710930685563515	-0.597236137975686	0.113949886990027	0.44944252289235	-0.119791968520125	-0.45624963737037	-0.31466363004954	-0.776731610029975	-0.405585360842582	-0.994143816450054	0.367966669836964	-0.518566987594124	-0.514644995309623	-0.438081588511539	-0.633134010780393	-0.563738785399196	-0.357214474266904	-0.669327416687485	-0.562448694664855	-0.728413826643727	-0.962998002363561	-0.832398970316496	-1.18560060444778	-0.704191838898389	1.15451957209348	-0.858357234859766	0.540864603410794	-0.873363899041097	-0.676337626791142	-0.366425677986965	0.426174493780249	1.76475411442762	0.623022143835373	0.345165927343526	-1.46169524990423	0.224677109467243	0.173463417539127	0.858071925412831	-0.871069259337027	-0.252210235608951	-0.438503616147871	-0.615870161096345	-0.434715745878952	-0.535588709025004	-0.862809295328584	0.163830309167406	-0.388101819388302	-1.28349580283803	-0.962416769829688	-0.594763176804018	-0.688989942980422	-0.0954991440496974	0.042837355632454	-0.128355092379528	-0.906973973911419	-0.437245223967263	-0.0584064310384503	-0.522748574402715	-0.291747224290091	-0.134830748026102	-0.264314366786879	-1.03960543972542	-0.879366868182377	-0.688443579234462	-1.05465474372917	0.0436970229240138	-0.058609387877207	-0.44835339004213	-1.18538047706692	-0.84460431947192	-0.78648925216183	-0.340135392268513	-0.226310625828714	-0.0940315722533529	-0.665637071653394	-0.854195028899168	-0.872000557169841	-1.28747537675906	-1.62676222022592	-1.31636179894866	-0.252627673671396	-0.207754234827725	0.262087213400746	-1.10635477823943	-0.451211498749878	-0.565172599563731	0.999111758349401	-0.191771755739612	-0.343117964012496	-0.250215812741767	0.600909265081496	0.00404505256803926	-0.521109071647607	0.886180571933817	-0.952838990131597	0.919685506578168	-0.128622675367354	0.270608467516886	-0.0407246932899087	-1.01442499992601	0.912603158791432	-0.792129398411033	0.189046431753337	0.0582408510869536	-0.837981962551936	-0.380213834687475	-1.25470653554031	1.29267336754602	0.5563965155251	0.510213612045925	0.168330362310048	-0.658983855033056	-0.402062202156053	-1.11337535590921	0.286315049771806	-0.219528619032653	0.476588224681253	0.378410310235926	-0.37590843105378	-0.487950300000133	-1.04929485976065	-0.485035357365838	0.144814451644842	-0.118022936675772	-0.529448332617949	-0.337948650819524	-0.536569524629728	-0.66763435238293	-0.0501906177613185	-0.758376760198873	0.145014607613872	0.189641976229152	-0.920231340547485	-1.17373279876607	-0.206379783689589	0.254597062549338	-1.16927097930794	0.617671940075392	-0.0524411584782602	0.44853737802392	-0.514563888241658	-0.831366450224379	-0.530199073284013	0.413255634942016	0.229259340305819	-0.569398628737445	0.799271098100557	1.17498941617826	0.190309824784946	-1.14858580022854	1.13167296003804	-0.557479984330114	-0.504273328596906	-1.06665045929667	-0.634883781182943	-0.731996807401035	-0.193062256568672	0.997675660728739	-0.550699343620878	-0.14273841759977	-0.363424077547235	-0.287390734919814	-0.460253626027611	0.509269099690302	0.73064068821952	0.921135002490672	-0.523284896299637	-0.0321988120099247	0.303537776532582	-0.170027660505404	-0.54216714828101	1.20670340861353	-1.01875559543194	-0.655555865442669	-0.334631146345073	0.296011576895409	-0.635588472584476	-0.29863359746779	0.670858480464055	0.310968285082733	-0.44468726661368	0.290640128988312	-0.394311088723999	-0.0880201575857565	0.0641610088242838	0.630469621751632	0.448147950321471	0.301592108423261	-0.499302782545278	-0.294424187973377	0.568023267182266	0.938409293681374	1.18470894233938	-0.291660864140679	-0.986784700449377	-1.11869221087425	-0.348785079044602	-0.419122712722393	0.663383823450872	1.24820053338866	-1.10547370473289	0.306106408984774	0.732973519193601	-1.12809485219686	0.280604327794169	0.344026329702552	-0.294557365381164	0.0992805733064331	-0.425293424187244	-0.246646188908632	-0.87964301891229	-0.95271111137162	0.0358239261923387	0.282729403502626	-0.465463433343099	-0.791334269431539	-0.234536993058726	-1.15710085407987	0.283013217831884	0.0640776285657797	-0.944086752066592	-0.753309535970647	-1.14991153717145	-0.542899504174162	-1.55232048611862	-0.451600527510295	-0.485246922356751	-0.936433767193625	-0.044710929204488	-0.429640377443705	-0.839704537626475	-1.45171392108967	-0.370066856437626	0.0242632913245761	-0.865274329531352	-0.259300927839064	-0.879077964939469	-0.517994519075387	-1.2603405072151	-0.53852386640968	-0.373583736860812	-0.869128155088508	-0.0729642146337095	-0.497594172240412	-0.947220164247857	-1.40685568925983	-0.39431251171149	-0.325088602108853	-0.404780281655531	-0.262885854206704	-0.307427464663584	0.288216946037904	0.00240507806018832	-0.24509909545443	-0.310506081218281	0.145641930595281	0.184772476853535	0.923467062440349	-0.956495390850782	0.38534749190268	-0.48292035826777	0.553748086958273	-0.367610444401907	-0.144948074260338	-0.382616899123209	0.714044690659243	0.636413172754727	-0.514131700302537	0.461275686321721	1.07792952187388	-0.872744550202866	1.11134619407036	1.09652825381423	0.58270096632907	-0.477868153804827	0.525022330331232	1.58739699442674	-0.367666058680299	-0.324760721060177	0.0318967108348032	0.492422294591504	-0.472892691195559	-0.305355203588144	0.675416382110754	-0.673155137409704	-0.424112570869017	-0.384019674262918	0.697294893411747	0.0342482749236283	0.26901402619862	0.331713156570541	-0.199279041136586	-1.39301517548742	-1.14285200804521	-0.913455038913301	-0.614096123312018	1.18612337340459	0.447758301197198	-1.01005818853342	-0.25717879237884	-0.579002514292504	-0.478873725050096	0.0340789565137222	0.239348712264893	-0.726907281129633	-0.338296727993468	-0.467645476770509	1.50522169855084	1.03696340823893	-0.040193748669651	0.695063251366144	0.465135729723282
Q99759	0.137471959757279	0.0377139428221362	-0.0334310464578123	-0.17254391960513	1.47870161799444	-0.237883143846252	1.49305821015195	1.46679867038561	1.4475860970083	1.55971645730064	1.44592923460731	1.33388504854136	-1.25851039423634	-0.295729659216925	0.244854844437005	1.21486599763457	1.2743079907306	1.14155704642366	1.51389476325717	-1.33388441178018	1.20622502344534	1.29143980554356	1.43032668775274	1.55554081964078	1.23722602872211	1.55932488069643	-0.99356698242362	1.20352081775824	1.44131033392592	1.49054297594766	1.45564048455456	1.36944357889393	1.59009322695712	-0.846445946748407	-0.367080343671491	1.39905583846545	1.25626456616054	1.50783179337078	1.48674812509774	1.58533620572727	-1.30050608658742	-0.366351024460636	1.27544623615917	1.49055389417537	1.44466866988199	1.34390418833326	1.50368555904272	-1.25054463950264	-0.422636443479572	0.435985103096049	1.04152097480798	0.903879788338818	0.145265620461317	1.15789231347661	-0.938202054721417	1.23253602895389	0.460640879583992	-0.765968589412861	0.660254154508617	0.00710694936041733	0.46000702495824	0.0414264335793749	-0.800333026867533	0.616001633349174	0.809128051346988	0.416817164391129	-0.567768578393345	0.232476503903203	0.632754236030894	0.319731708119207	0.460122501402119	0.827779672200125	0.871318070992033	0.0276047552955367	0.289007839373183	0.138606296923931	0.696033032955816	1.009034374948	0.691329874017334	-0.59280077214935	-0.550111093335512	-0.0143462279273818	0.192317802592575	0.473033778260215	0.755451001950139	0.677950322878639	0.379359512817263	-0.0271397590872513	0.241569412278026	-0.201229862188431	0.601166510029788	0.688238706535998	0.828879072922602	0.849836541925212	-0.345540582872634	0.493353132351571	0.497667837382252	0.824554762958234	-0.741405509045265	0.671742795956008	0.144829356049892	0.172060946020186	0.868238388003869	0.788696491086473	0.628690646683276	0.187627258045377	-0.809253521957827	0.653375957898212	-0.0455298052937412	-0.305225285672813	-1.12975559594444	0.874621286849523	0.531747961872235	-0.841796617007243	0.365253814705104	0.439988110954911	0.980046898900777	-1.04593119602123	-0.177206728939128	0.718470957726948	0.778235567446334	-0.295798972547944	0.523454383166147	1.07555717439533	-1.15977237616014	1.21983104799592	0.630299319168903	0.721605515063778	0.121595254125958	-0.367332117451127	0.312077233536113	-0.839195604612757	1.29489703793591	0.185846470176707	0.602181256473426	0.00727666714414815	-1.14584012889395	0.992924710469256	-0.877690144547919	1.29352148832125	0.555872338561018	0.100302664089171	0.400819750000455	0.0978842539229424	1.24629555358412	-0.487964297129175	-0.91595424997928	0.645001991932866	0.659898944613166	0.874600991090208	0.423063760989053	1.11989997786475	-1.22154936774467	1.34729508167108	-0.118057023061959	1.06549276044381	0.503421853332863	0.271074348530672	-0.643282063370139	-0.895479467491688	-1.01686306982766	-0.78635357077647	-0.395497449184602	-1.00583533342868	-1.33020877160467	0.390558196517437	-0.961950392305994	-0.934166354412037	-1.13623151557377	0.351602311973809	0.623516688524066	-0.601508001588059	0.240915052597401	-0.0448413697699262	0.082632044036583	-0.145088040004096	-0.429242224607589	0.443377966913655	-0.603268566517804	-0.530856902954126	-0.087644291600664	0.37706678255248	0.508457672467127	-0.227710041586138	-0.40555511975094	-0.375613331108593	-0.485606079227616	0.12059559863854	0.53986418887258	-0.515271744455189	-0.085474539386826	-0.13733469435659	-0.411564104516297	-0.121116319869576	-0.0765824436958319	0.56727659166929	0.580628894462349	0.241802795362126	-0.412322993129896	-0.410699453389702	-0.0212027223029463	-0.897867962447992	-0.0133989286889179	-0.00248772994800255	0.765863258340132	0.186124667745563	-0.319151612432754	-0.503813482744289	-0.01277690162552	-0.169655849819781	0.168264075519829	-0.837655964927807	-0.579204476240275	-0.878915086399045	-0.782222399556235	-0.615299801261872	-0.914755142417717	0.566602838846473	0.610142980627641	0.49206166683793	-0.491916107745904	-0.396997692449807	0.714971737382634	-0.0585619745459499	0.499256986315659	-0.167177215501145	0.227342498879428	0.228178505137319	0.69795565046106	-1.20119657440876	1.08517933936604	-0.0982479026192325	-0.238186036965688	0.908617371773709	1.06425002804721	1.23463693710631	0.49204217945225	1.26300394418168	0.681883228558431	0.112495136302885	0.217946070402323	0.971626107621274	0.82917455924534	0.647201003308291	1.49316973925794	0.416924831160103	0.941430516590612	1.04974772092509	1.02675042114542	1.21594919513757	-0.847134041803299	1.54313576813933	0.405269485755335	0.452161049360494	0.340551855024009	0.842092204932319	0.956968010869233	-0.340848052270613	1.44712340551111	0.326714092254188	0.35810025600868	0.694101378457392	1.06487853370675	1.36017712414349	0.978321681246378	1.52883273613627	0.0382920713985969	0.450823803565054	0.853548476305022	0.135760275517396	0.785513818533997	-0.489691564075789	1.28929049066929	0.91583204584805	0.661967737388763	1.05139457267837	0.471518696647709	0.119904789260817	-0.597700826569333	1.09877143462289	0.383334702933665	-0.171424986301377	-0.138161540354137	0.462736049819639	1.02424156575621	-0.0672198083068048	-1.37037538372422	-0.448792548934259	-0.121689279977403	-0.41442906491123	-0.159305083817709	0.034545462742649	0.37274415660634	1.40711896017356	-0.836654319443463	0.0782446091242572	0.559662076892879	0.479654828623137	0.998096489562918	1.21047552222436	1.34472926078159	-0.0393292085379435	-0.719709163139911	0.54620665040842	0.0926983938747133	1.11837980157995	0.554475164730615	1.21866742121507	-0.284812358336529	-0.454614805061051	0.125117358013506	0.750870049070201	0.614061787057986	-0.129603909239713	1.29951325723509	0.126085986002124	-0.205557532608087	-0.396760855498402	-0.766028225670424	-0.0766992005587306	0.761444336925664	1.45311219838033	-0.0408016776342992	0.296670568805042	0.359377049030162	0.235542125849236	0.569376570455463	0.926216715277309	1.33586813990499	-0.87706222576928	-0.55914121287502	-0.448005523066664	0.965334311533039	1.22789969907215	0.835304742351554	1.2920235413094
Q99952	0.637386581405862	-0.0526799699899346	-0.243532609187339	0.887419364889874	-1.22316998924701	1.36569091495967	-1.47353393993004	0.753131138047528	0.153116134407302	1.23424439892085	1.47652977064517	-0.0155661086795082	0.0096079448430471	-1.72270146297957	0.410024169703678	1.32749005753332	0.866097583669817	1.17144655198705	-0.707761145368204	1.0800912334238	-1.48217879083617	0.62798642173673	0.660368232353316	1.10624777729435	1.36056327261904	0.127273995907935	0.308075564240467	-1.25389987715777	1.36810387821655	0.387166673547406	0.345617433230423	1.31441718091487	-0.47181663416793	0.295474370261041	-1.67400048816896	0.257159175979809	0.155657584187331	1.31281267291764	1.34240547513762	0.443118192796838	0.857221963094535	-0.750333585028175	0.374310174894364	0.185838953396724	0.54803673968249	0.599965621284527	-0.169861741305732	0.476049729631882	-1.34585964230947	0.0586122994513364	0.224955424240523	0.633085578035756	1.26051298519967	0.181334451473436	-0.898036756938084	-1.67892316856607	0.116443303270602	-0.704566075879682	0.0564631481178087	1.48573105321484	-0.842960370655629	-0.640026538783217	0.871383875698895	1.40020807108876	-0.375429324530219	1.00238277103306	0.849391578913714	0.954051252299963	-0.657715476952377	0.188551005318064	0.205575468130358	-0.384785403321556	-0.960487758493919	-0.625933071764744	0.110504692365616	-0.563276660115442	-0.837657180466168	0.72183152589764	1.25667187836819	1.02739797020808	1.30924163439913	1.62486228324178	1.20871963000956	0.619118253681739	1.22669713695678	0.925807436706806	0.582377313056454	1.11362239737147	0.162143483945275	0.112174888428091	0.577584347165556	0.917830502504136	1.09293139141443	1.00126905353754	0.293454014237654	1.32666058310845	1.19074030635678	0.774057131179769	0.632962448508066	1.68027574216753	1.28650812175516	1.15995095967175	0.912124699853001	0.757071858498995	0.262815482718302	1.10820367138752	0.797041106229714	0.790841837721071	0.835477537568666	0.232554070751835	-1.56907330018158	0.293409390589775	-0.633690350218537	1.23283788014225	-0.705981730696056	0.861718146486827	-0.457995161509504	0.482650060553807	-1.20247608052865	-1.34984096369994	-0.981517400962222	-0.959577971863517	1.01826373876306	1.46912094781981	0.373125354441609	0.708691876332299	0.0419716602068922	0.476235682862547	0.959706425801	-0.101075191698434	0.318144092316934	-0.977787370136509	-1.64944436494601	0.704148103973636	1.00632843126425	0.758185201911092	0.667485659945251	0.562515026900827	-0.0566481707602473	0.402732241018242	0.606880619900912	0.609553520143021	0.723292136475588	1.2754937871359	0.834163793288946	1.13108722831654	-1.05383424654628	-0.134866639754339	0.758058479051599	-0.238276390260392	-0.701029064382372	0.333703533587106	1.4375601370146	-1.10653224334296	0.477050301346408	0.561650312466002	0.0448286952783464	1.08352877013444	-0.306257952504612	-0.330314510486092	0.550749392516419	0.177607034508973	0.709561332174096	0.0304596611199954	0.375380787653221	0.123876650052792	-0.094396889818439	-0.870372344980793	0.363841626255571	-0.62410890606818	0.894911977419226	-1.04137083927512	0.757738805771869	-0.599669009462142	-0.250093413215318	-0.979474245216596	-0.337710517031455	0.174535382104288	-0.947033292565141	0.816936172394193	0.889000278318875	0.614835577055985	0.930395016537336	-0.755754056446445	0.299873442078401	-1.20397761022067	-0.380057743044241	0.200816861791996	-0.745401340522718	-0.597723935807671	0.563485100093396	-1.00759585363187	-1.3239612463349	0.206264015413966	-0.390353653259996	0.63549530324635	0.689445181128368	-0.564189865771792	-0.842244126218522	-1.32642539676128	0.528361671453357	-1.23081642006818	0.259768385811065	0.167598707514325	0.0946219734340966	0.761221398379902	-1.62719905969175	0.718247804937112	0.714412324004703	1.13099014549521	-0.643235479420796	-0.711865433274539	-0.438596636392722	-1.20439785910009	-1.17729173239567	-0.817960744863541	-0.722251305401177	-0.508293666956604	-0.930511604028872	-0.467567571120283	0.0472691464800591	0.699380981465079	1.44264597270425	-0.164424754403057	1.33278707891528	-1.3122927302359	-1.61141613764154	1.00860677950282	0.154726816050088	-0.233674177516942	0.472740841105095	0.167928584168259	1.48811233252846	1.74198968424432	1.67415091171832	1.13372401167577	0.203361154121879	0.379057339798247	-1.61191289521814	1.73404015804359	1.61800782906578	1.33139608483988	1.28091698009938	-0.160312559241892	0.200136274436235	1.26250859928494	1.58394795892606	1.65883321207899	1.67281884634591	0.822067299705014	0.206183351670817	1.29559673672484	0.897144393071888	1.79364866475936	1.63178925113656	0.845546176918354	1.32678258706824	0.176382618651635	1.1110677097131	1.49252810739533	1.72121921188917	1.49795972722505	1.86610960928548	1.57931767772193	0.272700623128856	0.894916569273747	1.3510695138093	0.388248881354872	1.7840877905378	-1.36888561607186	1.22540574760934	-0.368739327871593	1.28786555584647	1.40329628744454	1.36194700748679	1.75703995308172	0.975184776392441	1.24247308234101	0.348368637613381	0.507148843091678	-0.901520870914166	-0.344120585990243	-0.547261272279398	0.535016419575463	0.209432315434277	-1.26955540420172	1.03654110852404	1.68309138701414	1.32969406184492	0.559611003471913	0.600394809836161	0.39934385989317	-0.310009263427228	-1.69003415208642	1.37102755769995	1.05187706813644	-1.28436200262766	1.04070589609785	0.652867441962341	-1.07300965137782	-1.29010345936793	1.56964749565406	0.917034848872915	1.43854704293556	0.935537902643015	1.59023493266824	-0.60450149130465	-1.72646764716018	1.52601510041654	0.286085487038987	0.985940595262995	0.529649383808412	0.910236133650832	0.0208096868685997	-1.52715921294896	1.13775944360575	1.67462050502514	1.20050633398103	0.752184207038718	0.216585361615085	-0.830480120098804	-0.725686536235117	1.35974065142146	1.32316741898728	0.96796593021196	0.966883696554246	0.237638793721872	-0.451826935658728	-0.488584279764093	1.41629699165718	1.64760536951534	0.952481563502783	0.801046168574291	-1.149593140821	-0.839847284958418	-1.54883429171132
Q99956	1.02444400368963	-1.714551542619	0.530076893858111	0.228462216343944	-1.27887669421327	0.82662344826029	-0.191674059995852	-0.6208243059889	-0.515122869601966	-0.483237367470161	-1.35552553273998	-1.94889773213896	0.75878287643147	0.698349680195624	-0.118778505796128	1.50474063953726	-0.0842150415027238	0.453872486692926	-0.96498131251393	0.675584176285847	-0.293681359775952	-0.465738546112863	-0.71491314899489	0.0793067107751614	-0.40328389158024	-0.572007220415517	0.542944798397067	-0.270172373637483	-1.0661468263833	-0.703691025231655	0.762920896265286	1.39232665474999	-1.19966879854059	-0.142873109560496	0.0146428470352367	-0.862404273463907	-0.68697428113064	-1.42201911481401	-0.510549051759083	-0.65850522520909	1.46175934739006	-0.0401605199729913	-0.334602111991486	-1.31862426902003	-0.136405580776854	0.0255316894676304	-1.07729235175271	0.388058712212913	1.27210075908024	-0.618962060998418	0.924340458254449	1.90956430342587	0.148434252610354	-0.190401247819264	-0.196718388210573	1.58893838261986	-0.560596128861252	0.91548647753417	-1.4177049129365	-0.702225566003339	1.29161359939404	-0.606077198857184	0.213897609390962	1.50125358838236	-0.380140414887942	-1.1764407950187	0.280777776425822	1.54564649547577	1.3568525282108	-0.0551724047720314	-1.18192406164563	1.28297624564216	1.85983374709181	0.146928958482401	1.67484379556752	-0.0664332434165387	0.568620164331845	-1.69929558834576	-0.261623874889954	1.51206648051237	0.0744435772583479	1.02901287006783	1.41379941654169	-1.66488994825353	0.23593368653779	-0.599386986432412	0.465866233851669	0.3834239586602	0.763098509820393	0.809242556669696	1.10540349519247	-0.772162735065052	0.274267044063745	-1.22190755018146	0.173687961875491	0.0737005877205353	-0.516126082891628	1.4384344925934	0.251230300527372	-0.835185554501843	0.243426513471464	-0.150728987387386	0.729057360841594	1.03461853792445	0.634939997922868	0.542317898203331	-0.713655548888572	1.00804136852524	0.544548087585505	0.634535517123131	-0.187533064162958	-1.24731067608634	-1.71525433183448	1.68360093890508	-0.957237771220067	-1.38976919175468	1.71285380779563	0.194055077083019	-0.400967108396289	-0.745811321576202	-0.510018220739082	-1.11207275197207	-0.798981980704653	-0.951316868682533	-1.22313931586051	-0.889786450443631	-0.15433025407907	-0.0471019080218584	1.73152864137983	0.874703951062632	-0.427624439303674	1.34858649859813	-1.26757800775055	0.408627521635338	1.11375208646409	0.785351766990758	-0.0125076699116495	-1.18907767713689	-0.626330873475378	-0.888802610446799	0.391361997743345	0.120562824230468	0.76208559925466	0.369692178689977	-0.139775152265384	-0.814379387011485	-1.0811526653989	-0.0242487197748884	0.381613564090316	-1.2908259844221	-1.7279242507681	0.00868073226658755	0.13116307409525	-0.801320588651325	0.00839982336819706	-0.142807231918338	-0.231358570706595	-0.185971582400451	-0.490420968051083	-1.1936377630669	-1.7112727488102	0.63985145929431	0.330630286019403	-0.0244506955035334	0.67018651513388	-0.953333630313422	-0.717976516861648	-1.08411746023392	0.0309429373475121	-0.335424596917629	0.705067192517819	-0.280890738847001	0.0976539816302147	-0.130950511815257	-0.00538603179273958	-0.444965162348753	-0.177159145279656	-0.306426862288159	-0.483393046461385	-0.158185689606023	0.112627682471525	-0.282595544011062	0.589462495525156	-0.270076373164073	-0.799252880593539	-1.30693106053852	-0.469331295948697	0.0461556925154243	-0.210924824549788	0.786270571125843	-0.597572683038457	-0.653205146818004	-0.831555714553059	-0.163911782787872	-0.438833889801065	-0.0311055275234301	-0.44180605556702	-1.54583747577833	-0.456685844218597	-1.31451600728075	0.0704599833909333	-0.279450580722235	0.135580190741653	0.0652046427832251	-0.595772375653319	-1.09317246236908	-0.294825628474276	-0.204834677925961	0.137022786760121	0.715251809560481	0.100908764396143	-0.534844048318412	-0.661194968516286	-0.196307519756988	0.682491589066984	0.333296872497153	-0.169051607187959	-0.707479795447456	-0.496780794130049	-0.645081530111357	-0.0376645958295458	-0.162869883697312	-1.39811338460882	-0.262464724354686	-1.52180908825549	1.46646912103391	0.701362879454484	-1.79050297149209	1.21275656912468	-0.0292543912078801	-0.128613967444577	-0.737352525936778	-1.31775497153777	0.203519780788218	-1.44692670385444	0.356723175005253	0.962263011687788	-0.679334359500031	-1.53961465573513	0.0515393243066282	-0.0307500029966353	-1.53517436912868	-0.179355108362845	0.461148978412113	-0.473505089272027	-0.00631706041965395	1.58015519412438	1.88193353421184	-1.17614828712846	0.24694516593569	-0.00146116598669738	-0.137012909366287	-0.431191172680884	0.895150686619774	0.418000726823933	-0.88190283554838	0.482558934548739	0.609916222679001	-0.365049741339419	-0.778947357379153	0.552193138767286	-1.85520142466201	-1.72256360713618	0.225548496315082	-0.215516843569156	-0.431359019763338	0.0561765001127693	-1.71781510621408	0.372821424646137	-1.07836224748065	0.0450806745610734	0.429548439924395	0.0888421387814728	0.208091446607712	1.0252750825702	1.39817393698139	-0.319678562101573	0.210968325480736	0.278991289010757	-0.410602111454977	0.782148235189818	-1.84715460974422	0.531311269311752	-1.41635888890456	-0.0153110994645545	-0.112525686340085	0.351183969426072	-1.35427109716068	0.526166936233119	0.0922672389594787	1.56478145281772	0.469982004151478	-0.206408452978249	-0.84549780096227	-0.160106848594053	-1.43497467959742	0.884535452356671	-1.77889787326081	0.238857366285182	-0.309317071308029	-0.168942223868359	1.65504586249834	-0.600348000010093	0.515766566265093	1.2817727641988	0.939713866663632	-0.628235248736271	-0.738082489991324	-0.0395618275343935	0.24498352664714	0.401298992646765	-1.58834177540153	0.409913666329103	-0.306385881473667	-0.979122736905572	-0.688055114333594	-0.723398241570114	0.485025969076021	0.0479786367152007	0.839459993058393	0.10657557045197	-0.157902123161572	-0.355827755391216	-1.90193586866474	0.610221928139434	-0.37444066055234	0.24322917716294	-0.300278313586051	-0.401600046309218	1.63208245611671	0.11021573556186	0.085771525810494	-0.63510375595501	0.374410536200075	-0.932975730712921	-1.02326951758048
Q99986	0.0385630656302724	-0.206197044927911	0.0765540529855125	-0.994552036788467	0.788359199855403	-0.185486777897898	0.336880792032154	-0.287571107335859	0.287395323865519	-0.383328014443606	-0.864893608965202	0.801318482689401	0.382564757847446	-0.782575082302618	-0.727870272643116	-0.342282292607142	0.286647683804789	-0.236347815816456	1.04048429597757	0.685460826394508	0.309311604273958	-0.0432945403824405	-0.618135194985295	-0.573714442706066	-0.805074463094921	0.38802758448382	0.402777972707669	0.570763323855352	-0.542364026641786	0.747701159449087	-0.422982215646261	0.512741804205311	0.551667993089197	0.719862083646394	0.526352115186524	-0.68747871706869	-0.0712228502951009	-0.243152747075318	-0.76561383107334	0.194175355824634	0.247447234456254	-0.921260847302486	-0.421120391922302	0.159346714261554	-0.253460087884673	-0.803969304861156	-0.672901846254474	0.55120685637689	-0.600641833222545	-0.488939956336942	0.129338956892555	-0.084835604178714	-0.549584079884134	0.492649592548939	0.480969166555695	0.541437443636625	0.46007222524048	-0.554095640891117	-0.373163276098185	0.707063283233383	-0.787483148422668	0.768284886657153	-0.567068240537449	-0.795927758096169	-0.626941670626015	-0.569365410889333	-0.687154402158026	-0.5943538300172	-1.02452129919735	-0.707425159168201	-0.420786689194816	-0.580342187423246	-0.574971696143683	-0.867398610952135	-1.03387872253742	-0.664994604425328	-0.954870596966796	-0.406696936058094	-0.18808539189734	-1.03785420257053	-0.820665501060497	-1.04693650383969	-0.361950498769847	-0.571229602636863	-0.72720181280859	-0.672185695550099	-0.575510962377865	-0.568715176995456	-0.933397208284096	-0.909863476284653	-0.756030716731672	-0.538513612641657	0.187093945501182	-0.6281443397801	-0.584822422358245	-0.373799517602955	-0.881782081760282	-0.838560342338315	0.57209358602794	0.912960672157672	0.829313557621624	-0.851333753249631	-0.346000490544292	-1.00395501175689	-0.492318639738668	0.644144558892427	1.06677583229261	-0.590878234428903	0.222262524862205	0.543961898493722	1.00760969248656	0.379701050799947	1.15107874327965	-1.14709947965035	0.536638064436735	-0.365566543655632	-0.221789846654062	-0.409183937493698	1.15275437519495	0.441650280090255	0.819459433162396	0.674639357471376	-0.761503997813918	0.526553449508553	0.0433947079158188	-0.312157703202294	0.558828373146921	-0.798081836490548	0.961112980325264	-0.248499923246111	0.0590560163404398	-0.38680756482341	0.775617507273618	-0.798870045277436	-0.832038129281708	-0.506275078905039	-0.427637950893021	0.139484272669381	-0.241939160688599	0.604217057666085	-0.628134671333896	-0.869106169105274	-0.587681185218189	-0.0949545597112346	-0.650516598141391	-0.695804952370338	0.534698766785895	-0.516298654989144	-0.489268646602594	-0.465032562905891	0.78237847438187	0.0617531411972655	-0.813644288603518	-0.378817495410477	-0.224276890231557	0.124726043682512	-1.04557603552755	-0.628094023268863	0.0655431097505042	-0.967217654052195	-0.754031102797581	0.134683099266618	0.187957633072183	0.33384248432135	-0.676081843503818	0.377342190476143	0.775764551826218	-0.348595634588485	-0.399961512966398	-0.224088109531966	0.551874774915612	-0.904937999039389	-0.0787813391421625	0.0691557433310106	0.300803209564842	-0.953197946004858	-0.693131448965707	0.464492823130719	0.288497263839764	0.228505156881207	0.425483507968535	0.769620113913542	0.612592109429317	0.62510146573425	0.720466652626452	0.667162697828519	-0.290534456440527	0.209645690468292	0.750150630383044	-0.774522521756211	-0.685451997406185	0.608403549137528	-0.154913994412044	0.609252462773711	0.790943655387342	0.419316025516963	-1.31178644158807	-0.726998594945337	0.72054237208747	0.345803050377459	0.536669402748609	0.860827424097944	0.85247372321238	-0.64051947015657	0.768020441658496	0.931629292316521	0.691088189236809	0.339227287396118	1.08717796206743	0.830392042829605	-0.682861906089452	-1.15952174503339	0.202075434160304	0.653560096485341	0.587256739463854	0.910545955147419	0.701390090742443	-0.716802955082478	-0.492455778075637	-0.67266283854565	-0.281418660098414	-0.140025448485001	-0.59506588023431	0.190526831898217	-0.420468751857719	0.227864301178807	-0.259492748485094	-0.431842362206943	0.841178386727948	-0.767859512876441	0.590088796945671	-0.0318145742233292	0.0892682546337629	-0.118520728123773	-0.956527396133183	0.322449033010709	-0.912993199016125	-0.58316849773939	1.09081961698598	1.28348568013706	1.01788560927236	0.84329775603294	0.593270077270779	0.218249783895081	0.140983167183273	0.185449885306678	0.48241958220442	-0.290451419302812	-0.0523431955106692	-0.599000700492015	-1.37589333084718	-0.384821597387189	0.228016385714528	0.581283104696408	0.964766788991565	-0.220805173227516	0.816723741887478	-0.623839659259659	-0.0227078532221579	0.73775857309496	1.03524236460423	0.724754725293892	0.376520218077048	0.544067375647627	-0.0994545438639632	-0.336127927631022	0.946340957152336	0.912219982631125	0.875076844712366	0.495541841607978	-0.0610357521875292	-0.659116867906347	-0.599553863171219	-0.384835995519714	-0.170687766765855	0.417536801880122	-0.340824025289451	0.0758615703959862	-0.926514886697578	-0.213791947437994	1.08555285016231	-1.00415430031354	-0.174789449282065	-0.0553066284288238	0.0132967139592975	0.71903135337141	-0.378065700187746	-0.899503970105598	-0.320367833782273	-0.815182096036493	-0.853529731237428	-0.906621898443827	-0.473980519539393	0.744933813330414	-0.232179392458206	-0.45894904570367	-0.691517126279406	-0.744021006539415	-0.321196339347315	-0.33874903188356	-0.745090166277755	-0.411679433045552	-0.554070979714078	-0.385600245802269	-1.13638763535605	-0.815658377290324	-0.760468837842048	0.621859395065234	-0.709004986744299	-0.0655368728926027	-0.586580645231336	-0.585474999031807	0.285615141219488	-0.170871834196927	-0.516633280987175	0.887445817827091	0.344827511915988	0.620347982600472	-0.438865519226453	-0.945684349484991	-0.391925126904242	-0.890573444366492	-0.395192421165342	-0.300427490962903	-0.513595871029012	-0.660524795492627	-0.797164270258072	0.202669671004974	-0.512341689992652	0.728212895793129	-0.327872909739009	-0.507408284496661	-0.456793934120534	0.0914456523050121	-0.071578265932692	0.487932087895966
Q9BQK8	-0.310357008017783	-0.405116949812784	0.594909887525998	0.535534226996483	-1.51868549280507	1.37072056470773	-1.33605972191774	-0.954327814358247	-1.3206635323437	-1.33520687705513	-1.38202315133385	-0.956675240755812	1.30379712315299	1.37528746390857	1.07620133385526	-0.817251520314609	-0.48691274383447	-0.372658147997796	-1.0150261244341	0.916117913803337	-1.04904111219309	-0.75071422874967	-1.11296664357817	-1.13432622656106	-0.422906327557078	-1.43519050848874	1.409044059117	0.918726597872239	-0.74462684493458	-0.92925465946406	-0.95388772506045	-0.68627922726035	-1.3828136845783	1.23888498523244	1.33821010019963	-1.02558994426046	-1.28178390979225	-1.19127931757443	-0.87909097443929	-1.44445292602504	1.38132822847183	1.35422481702023	-0.766444355659795	-0.97835750334416	-1.06446395215492	-0.900120499598897	-1.27536023437412	0.996996681588381	1.15293684168037	0.296123187193914	-0.244086574033613	-0.439093903766116	0.926334461361396	-1.27073171708941	1.46000549378836	-0.157605630946609	0.868067292348921	-0.181735089782787	-0.250219017697409	0.199104750815399	-0.302099722322797	-0.22928733557092	0.578232658392858	-0.27338983870314	-0.285579725427944	-0.406793556637247	0.315400272319808	0.132622433606262	0.253974617644699	-0.190018256676764	-0.424306298195751	-0.371248542848106	-0.129580478707383	-0.036361240110946	0.0536151839841254	0.317138889390602	-0.0693198441231177	-0.634949822983331	-0.549153716522422	-0.152943759350346	0.531775974326039	0.495121282626713	-0.162188268993704	-0.0178855572563179	-0.328406703323718	-0.275406255684292	0.201603248426548	0.18211795494052	0.0867610229883901	0.742211629037315	-0.129554189907001	-0.192423146110086	-0.539640941238658	-0.101021553591158	0.303465260169421	0.0957450344853044	0.567694880088779	0.40895450243858	1.17216148909545	-0.339315085364222	0.444240091863617	0.277615150002105	-0.41142759600814	0.00498039957291454	0.305614619845678	0.657234217181278	0.495066617882975	0.0137195394009562	0.272119440636677	0.0443922378678886	0.32018404473461	-0.0664927620549755	-0.883473357667362	0.781685797474975	0.00486676639662521	-0.240207260830144	-0.797217621590357	0.93827325027828	-0.898322390124827	0.229970514650912	-0.393584329770142	0.953350513737157	0.154811357069991	-0.927889137396474	1.06885676211345	-1.37766207891982	-0.155832229837307	-0.132491457260431	-0.0898637529297243	0.480544654202061	0.494797954677873	0.940620469108036	-1.26428542558767	0.237065164611298	-0.449484313523416	-0.294742968804603	0.537126045132215	0.444774276314496	1.05963282467336	-1.11028232775883	0.263308402122371	0.5248483017241	-0.588990555685534	0.228507347031628	-0.225408164147654	1.24869601325908	1.19094493500085	-0.187845519358226	-1.00156852553294	-0.930986408064952	-0.553522935722931	-0.0843426314473503	1.21243478627288	-1.05796088896115	0.352989174263224	-0.810318601008685	-0.757811567440246	-0.877670400085131	0.480464871524968	1.3345426758383	-0.555355446137617	0.92914222563086	0.131140511143525	0.650193411313885	0.301954648498245	-0.0400656019153399	0.858704375515608	0.137294364526656	0.931267851948193	-0.491772086874684	-0.169605867241728	0.342817159650115	-0.136844815803511	-0.710906062479944	0.631831985380605	0.708999738847419	0.891359296791928	0.251633707441732	0.501185405819446	0.806348452812346	0.669731734164235	-0.00612065536017147	0.72389964165597	0.511764668123736	0.851321341273491	0.888391011868741	0.523366675810446	0.666129712844564	0.0028397813821287	1.08765461736314	1.027711434942	1.00077050866598	0.9645020175829	0.549138496201724	1.02356381357798	0.941193317133344	0.658712527998437	0.36079449969046	1.01115943930052	1.09597083355661	0.291077525307665	1.3296384926454	0.894000782987435	0.702146137273498	0.566649016451276	1.06664399618356	1.05566324009066	0.795208217320579	0.763823445781994	0.316346267357948	1.01111566788171	1.16698041251393	0.88292375929299	0.792027197780254	0.229174881481135	1.06742107974873	1.02436476338114	0.426982126590056	-0.761736848083863	0.220679341076948	0.354630604176024	-0.0737409521587258	0.562742060682695	0.515315902589298	0.351886786651875	-0.692799188074948	0.732809804220778	-0.545065434179832	-0.818417935949571	0.98904594715461	-0.721197161537486	1.146498287821	-0.169249275163144	-0.724586982022394	-0.795007717339741	-1.20875501534653	0.378090663240741	0.397136051278892	0.202405571508242	-0.220006689658403	-0.612889358450819	-0.539038164438788	-0.544370013462821	-0.467199036685052	-0.912107786924052	0.702076476054182	-0.183830906609766	-0.767482136491282	-1.11999381734632	-0.408915119122325	1.24463168835942	-1.01389666357375	0.888030560557054	0.312041787383466	-0.53372670736883	-0.503185466660884	-1.08134343092138	0.914228967310709	-1.08090004946848	0.414760659124127	0.172149670867973	-0.187444090767783	-0.462898275431575	-0.564099619897986	0.759415430156417	-0.656166604634216	0.771088672999252	-0.422459766237037	-0.732523724621241	-1.0478218538699	-0.683803267804405	0.819218855185363	-0.72314397445785	0.15804538970999	-0.49500055781928	-0.893137719826894	-0.203325333968276	-0.0995091294251394	0.310370260128126	0.65259979570117	-0.337818957966809	0.528721700507726	-0.374904880814554	0.210116492070565	-0.850777107341901	0.458002940723119	1.05109700991986	0.188442751267634	-0.203668278640944	0.192999704373082	0.797838471974769	0.0599984850692278	-0.711842624208647	-0.974209949585286	0.0164888498556518	0.100652328817905	-0.126710511743562	0.140365940890778	-0.649117446252239	-1.00107020983709	-0.94453787487245	0.0499909984452827	0.276935310969667	-0.477928990848117	0.420283586385934	-0.61854955131933	-0.107200295291271	-1.15271915377249	-0.330255704036022	-0.342531155737327	-0.402188283492427	0.225763853868834	-0.1101794507242	-0.655395404588967	-1.15706638494043	-0.272616722210118	-0.301203131373499	-0.707129567260339	0.0879844749252833	-0.0464372018952076	0.564752057020258	-1.00518629512828	0.0487859613528517	-0.693230733434651	-0.227033095185731	-0.385965933955756	0.207964323623097	-0.948192234844602	-1.27395484952908	0.15251650448703	-0.27686471698754	-0.00449877787413351	0.00140285166307487	-0.630335878011445	-0.836587115908006	-1.36496092993351
Q9BRS2	0.167856605140523	-0.162410582842229	-0.119379474318263	-0.649167271670097	1.73639611150405	-1.77081274514246	1.58617711489143	1.55672341627231	1.48198762162537	1.49413207211717	1.49769815979212	1.46558099277322	-1.557156095966	-1.54228826870623	-0.278520724882058	0.750823902723465	0.62255391055431	0.252306180396408	1.52124593994482	-1.52194816639514	1.65763619012011	1.59439435889032	1.54618724966092	1.3112583039706	1.35120353118351	1.79183091285018	-1.74721647136359	-0.699766677943534	1.471512511545	1.30166699610105	1.52389455543669	0.848289719249274	1.66952590279869	-1.55437212915775	-1.50678589316425	1.39052161473847	1.63248649017059	1.54890611235408	1.23081112086263	1.74333907198191	-1.65614367289277	-1.02400195165166	1.43415110870628	1.57600291462254	1.58279394623037	1.43705660517358	1.62537346916451	-1.31336189175572	-1.20790003942796	0.480787267997868	0.306381222605383	1.08297177607829	-1.49565950308689	1.31197423095543	-1.81146779221514	-0.687282576067043	-0.464611528070581	-0.135790308639852	0.67297378914825	-0.453174103337664	0.620194982928351	0.0881626459145793	-0.529197596505796	1.53015187694893	1.49100479298009	1.51942773806771	0.929760273666373	1.22706572287647	1.05917975086603	1.43874735616233	1.58176170839902	1.52850474842312	1.57279380666342	1.33699923882947	1.13999126800137	1.34907025668029	1.37768910692483	1.60156123082048	1.63723759784911	1.30107958055538	0.810122571513101	0.900414189065089	1.35577895046618	1.42572291617752	1.50942460998442	1.56218805932475	1.14441832210867	1.18043736493046	1.01860519664648	0.825680092933261	1.28386205082624	1.38546608776012	1.47889983620509	1.56414714362121	1.19974679879244	1.38860413340557	1.03722325179495	1.2759661489711	-0.653564975012744	0.404231216921953	-0.769607921346889	-0.196128139255058	0.842242666117774	0.756560719763395	0.115485888831882	-0.500717927753651	-0.445381938319234	1.0818999581034	-0.0236028276664608	0.18183777143259	0.393141921536806	0.988063023164716	0.713823419304942	-0.571282729378714	-0.231338922846882	-0.0973889308263442	1.57477677235875	-1.57596350196411	1.26348521528877	-0.6597983865543	0.461676902535416	-1.11879072518041	-0.763907475207046	1.47262552307693	-1.59353742008708	1.4929328988927	-0.668218293650417	-0.658973299929808	-0.380728183992958	-1.38682920772129	0.494114492126265	-1.4676866651756	1.24017798425408	0.301266055941581	0.82742633440992	0.354901762055839	-1.11370373335566	0.833593097742231	-1.59537597004079	1.34571877425622	-0.40463504901172	-0.560986179713066	0.549343899848672	-0.461099367773386	1.41148530638813	-1.17294037959237	-1.07931985997673	-0.527453503976644	0.706557324935007	0.430590756511618	-0.57536854106126	1.07596750904635	-1.41049307297293	0.976641436748713	-0.57950334114518	1.1359525103832	1.41387988282772	1.61016539438543	1.56316215470262	-1.56522890387093	0.851050493234851	-1.17783487863438	0.133543412615568	-0.979505127619614	-0.562485238849601	0.137843345519857	-0.990182527416071	0.526065941425717	-0.760496259431578	0.0614311345210863	0.0689628386909143	-0.0778261091770967	-0.166320263781776	0.457476559821682	-0.127954318063722	-0.186746502824428	-0.236918364951002	-0.0229407726565724	-0.425336637514745	-0.835435759070101	-0.621434844028009	-0.330314419455653	-0.912039450160478	-0.803936025990434	-1.11984590549276	-1.32030503912309	-0.909799537536425	-1.11582525868428	0.411883980491645	-0.656567171250656	-0.866367348536909	-1.38014551540043	-1.28123813035106	-0.684227005907827	-1.11144728891759	-1.2886189151464	0.594336988560277	0.52395858614455	-0.746791544701755	-0.870719652756962	-0.357871251895203	-1.65059046704442	-0.210390722443043	-0.304675507702543	-0.359313669285258	-1.45126973952502	-1.2064727776085	-1.44805877250591	-1.38483550829028	-0.606353952313467	-1.34056874331788	-1.48217313075293	-1.10385183317518	-1.06298358360396	-1.00549754371454	-1.24990398991273	-1.59482181254147	-0.432626048432887	0.850127570285523	0.527070124300187	0.758582585455866	0.399189613367766	-0.289804507634419	-0.345193450825311	-0.626947401558294	1.00603700024408	-1.22882161996959	0.669490260831908	0.679086708630311	0.129349561948697	-0.770603317945146	-1.01569551647857	1.22630039998011	1.12633698527252	0.816574360755798	1.20808166973195	1.26050604690836	-0.692553582504032	0.322150531198137	1.09676352734812	1.49471174962559	1.16480212949534	0.794841790807538	1.09385492890437	0.846000241965386	-0.28009199225383	0.884774595220381	1.3291188394333	1.27635916802922	0.795700905528948	0.440050374003079	0.703814827724676	-0.496419295045654	0.462270197393082	1.03266924378272	1.02192350049537	1.42413196010483	0.77063247560707	0.785517020432243	0.620761802364524	0.639368097889099	0.821057121597087	0.562967966651135	0.256509346919435	0.769013486907084	0.540546253737003	-0.199299419458786	0.878497052104279	1.17974912388192	1.41957889782213	1.37672496124318	0.627552430538129	0.528398164570742	-0.363504138902503	1.40207599677822	1.37384789081708	0.485349609928603	0.880615303856853	1.14210398162296	-0.658029098405758	0.00160069394916339	-0.282009273699816	0.281379913061408	0.389408121980777	0.147573630415046	-1.09771134186752	1.29514433151523	-0.485665008677102	0.380513859778623	0.253271464571224	-1.29568098885682	-0.419533626546763	-1.17195982522484	-1.05334182071168	-0.647264493958026	-0.20437653692647	-1.32220071026842	-0.328352370465695	0.273811859824855	0.209099575191239	-1.59959200797803	0.105985841127235	-0.490982400773091	0.277124539044878	-0.215867854831085	0.768163382299622	-0.795969642688677	-1.4680806442177	0.944858484260647	0.083917514420998	0.547879083214832	-0.605535054662824	-0.342882147119582	-1.52250332720436	-1.49543487408108	0.162802352944902	0.0745711425998045	0.599139220389803	-0.17240578423211	-0.287133786469736	-1.58755223346071	-1.53658026169012	0.403817968587246	0.633695496258814	0.343523643163353	0.447778603035402	0.734817676580206	-1.42599015304535	-0.895424967344797	-0.29387560878964	0.627510303139093	-0.700277500906717	-0.401444934779253	0.570821304611398	-0.545029676566498	-1.23149771467316
Q9BT40	0.358033908715481	-0.263973275224786	0.0948810963223564	-0.0526670454521462	0.00624831862844944	0.00186211814051452	-0.737118067388938	-0.751560034935889	-0.822398487993058	-0.527409632326939	-0.838536261604412	-1.37783142830773	-0.200010590374773	0.58876447285109	0.681632292861335	-0.857152690741929	0.611089222170425	3.0059610051257	-0.851042281889199	0.697670448484973	-0.335417042321608	-0.191581585826501	-0.873457645097174	-0.714584116805142	-1.8205565870951	-0.624051854598183	2.44261991217553	0.333319436839433	0.373533944263014	1.21533115376755	-0.0915106929829419	0.64823871199806	0.905611062509624	-0.583009645689146	-0.317410882309433	-0.918435228577371	-0.743032722589751	-0.868564134398427	-0.814480862514504	-1.05176772937136	0.721244454776166	-0.471032612249546	0.663360362732049	1.48872311562743	-0.942349104043871	-1.44051649724586	-0.644407695382746	0.42329600889736	0.808822776905896	2.2439068600798	1.05604977938338	-1.14250461747385	1.06111128891362	-0.621540359306796	0.776960011256174	-0.545681380195286	-0.520199778613674	0.81743886736722	2.41522792094528	-0.882852628235459	0.760605846988702	0.261132194657668	-0.837788633573538	-0.926095484092647	-1.45374041291697	-1.03800853069781	-1.11590251738399	-0.55270724591691	-0.381495420845061	-0.0554087316450712	-1.35522359340746	-0.950319839067409	-0.939931893260625	-0.730367326249606	0.845010495412617	1.05638596685912	-0.796424504604391	-1.05664426467612	-1.77837673579105	-1.0516513728245	-1.09906536302011	-0.117002113585567	0.305391009195543	-0.745451939502752	-1.18859070322831	1.12077220617127	-1.06239769753341	-0.702367454470571	0.0929256111428308	0.653507710853246	0.108306129065955	-1.99324722863121	-0.640622070456041	-0.969563867587623	-1.74240070995368	-0.701270003010016	-0.342456656118906	-0.202567813020656	-0.206510860468539	0.0458085846518117	0.193126334448187	0.623986593576337	-0.436344790595813	1.16113790144186	0.151659824311694	-0.102849120925231	-0.52785296804902	0.910987613980828	-0.674725962462522	1.21737299917769	0.654880882796731	0.802187405491852	0.194959477269018	-0.0539579688883204	-0.683294573988562	1.11568841669834	-1.71452918560133	0.825296406289307	0.406171437487052	0.641722942776583	-0.318469728795562	-0.663596779504833	-0.257429283260876	-1.02831082392805	0.466891523825133	-0.725302511287429	0.740696917622156	0.366660118303318	0.156668888913108	0.72117088891938	0.449921076451228	0.950386478206034	-0.810567144916675	0.331468857502281	0.588064221466494	-0.71163514735811	0.865794835014143	0.0365627079485901	0.599432707763398	-0.541373966620063	0.447981129102188	-0.175792273034853	0.597695963989283	0.92931435935459	-0.727425433340461	1.15508219267681	-1.18709873335232	0.634036027720337	0.286565944787396	0.654186125483263	0.179637040362916	0.810385392626346	0.984876407960729	-0.626536538535532	-0.729972755176947	-0.408513261571075	-0.0744907275700729	2.51977381640577	-1.81710424895574	0.902106933896775	-0.750581179720113	0.750304545256162	-0.345931758751834	0.733549680121868	1.1229779768703	0.939204927869774	2.92175200688939	-0.357912786417971	1.50409413706817	-0.864737842522245	-2.08474792424329	2.06430971833022	-2.73149677761779	0.324460040177954	0.820204231557008	-3.22210507538015	-0.875379467923825	0.450086739525595	1.1123387862722	-0.934548580715673	1.12121838965498	0.596945647444246	1.2209453307685	1.11446175717001	-0.877595790918115	1.22558171806383	-1.11069730276768	0.505747915738145	1.24754989558921	-0.909708737086011	-1.16075867088933	-1.01899572797815	-2.18170968023344	-2.01903722037462	-0.95107842348799	-1.98609059130892	-2.03317035173115	1.15713580021287	-1.01987501987769	-1.20223634436715	-1.36702859673862	-0.265390700421082	0.398619851959902	-0.835649372005661	-2.2995175719164	-1.28240084141513	-1.41451358303562	-1.40401035629474	-0.32313849325503	-1.84207051454064	-0.506518315495837	-2.6832881809361	-0.931889335179753	-1.12697244698472	-0.0999080371251376	-0.160920565154487	-0.183205418371227	-1.10738842678694	0.411935637455819	-0.790124709299634	2.84557167821106	0.841919883855248	-1.2772681261367	-0.943403592348128	2.91122571206433	-1.44034131545877	2.14286783485539	1.18845755737835	-2.18927428469571	-0.838692632754368	0.75961421094127	1.26219377000178	-0.79247709141011	-0.717910423623614	-1.35471354622115	0.978308960801837	-0.608473875882294	0.34210565784792	-0.229304566859531	-3.02521547511201	-0.797017731306737	-2.91553646332281	1.14354692714107	-0.830150150907239	0.145726428307102	-0.30211790599564	-0.578809901859119	-1.29594863584531	0.244041321866893	1.38854962332961	-0.854376311189381	-0.598098310150981	0.020442806305256	0.999865309279402	-0.939709475171837	-2.20082741740868	-1.47232517585498	0.782020938270586	-0.00543826147318035	-0.927428497578764	-1.53222913700045	-1.34888782223345	-3.2798610357967	1.35242468573055	-2.06829069152186	0.641021903713981	-1.03133345388384	-2.11460569139333	0.23579725194073	-0.0418069568913701	0.875055061004022	-0.784048650486235	-1.14185336679519	0.314173804284586	0.580328094697566	1.46089481258572	0.732463833864691	-0.854947520361936	0.384906756286103	0.783649828175084	0.910083773209354	-0.64637811324003	-0.609169081937973	-1.54309504737396	0.924255822208623	0.0428149094123032	-0.389739868596307	1.27727498657974	1.6254788365045	0.808715209142209	1.27471118446723	-1.77588534367511	0.0487297046866036	0.077337978183296	-0.222222704889989	0.740833139070318	1.08384527925305	-1.19437716602304	-0.942098279962391	1.22494809252482	-0.715356207287912	0.918721253742405	0.972667770965742	3.0966117440032	0.0347571879999329	1.31532611508025	0.0686874090168173	-0.0126895763718031	0.0377945568932935	0.495782326530865	1.15704004971724	-0.783854009675171	0.852954850944169	0.66159976965896	-0.294427768650328	0.808841377382819	-0.951794641901979	1.47225668871085	-0.87412774557614	1.67303902384191	0.950604178386962	0.230611603255611	-0.792993208497738	0.961942479896669	1.63105069628526	2.21512697818784	0.256578112225778	1.52843022361366	0.00998504038979707	0.334131902013309	2.68432103380748	1.09615182499876	0.808248707813076	1.43494189390329	0.821340424494383	0.226369296185767
Q9BVS4	-0.0750620238400656	0.263860898593724	-0.350417768575177	1.14049449972065	1.23438781932989	-1.36148855620871	-0.865205455875841	1.04426881961235	1.07065302527611	1.00751327563851	1.32364793423871	0.842918987190656	-0.660054961303384	-1.30156149872565	-0.481528269167466	0.253942198776633	0.405308271912174	0.836155817800039	1.01647431390856	-0.880966799982544	-0.757547415294633	1.08931758013965	1.18126132668209	1.01430098637844	1.28038928156512	1.37784028355502	-0.60562749172121	-0.762315705251528	0.768593474605345	0.933451908549008	1.09417100104437	1.20839277172548	1.32041536141957	-0.324493456500657	-1.29585258828436	1.04132680421823	1.13944950959252	1.03122305166276	1.295839995774	1.39412188404841	-0.749224753411066	-1.15399758582906	0.936120755142691	1.13185646291217	1.15710335417405	1.38548587324129	1.38693782431727	-0.764074602753756	-1.39226291372355	0.199526130532091	0.141500220788594	0.718959014787716	1.01830374425507	1.02327781041091	-0.740494097222298	-0.938525526826313	-1.26336512635815	0.81443762322474	0.678801956380382	0.0841998795633989	0.571861619460173	-0.294498073215347	-0.428529377266907	-0.0896046404613209	1.0823502915857	0.797712821309181	-0.149465534045732	0.718175330014806	0.8125290905063	0.393112342858831	-0.369732984772383	1.0913545047715	0.817566573602186	0.489074506121455	0.894980530321982	0.716966235617534	0.831901189113147	0.628283678936789	1.20283003684616	0.402243215185224	-0.386777259577975	0.440651684319433	0.558446937868163	0.659580271423489	0.179457006460241	1.05139825689792	0.75515686645182	0.579881895461286	0.410855010843668	0.440201782400814	0.909946689751509	-0.223279430763231	1.14392431338621	0.991758575442883	0.617223994475528	0.862722211147739	0.582785184226428	0.779815754323129	-1.170807300143	1.19351342969185	0.518154932046524	0.718892415872972	0.429822265233137	0.610472422244019	0.110808463666766	-0.95239868730524	0.230706550990716	0.59999921571305	0.366307642672416	0.383762017340231	-1.57896437530795	0.746287724864573	0.595452071595847	-0.529560583966928	0.160243233633941	-0.199352019948612	1.3162019124588	-1.09076623829874	-0.677575930470089	-0.0752819503165536	0.78637471851164	0.303017846690751	0.683726170399573	1.26585674211668	-1.0945782282898	1.02049851218348	0.319784804803617	0.702800720406263	0.36105448588928	-0.259312582524763	0.980157589841387	-0.969907668957498	0.365945048726096	-0.0976847957521595	-0.145013890776754	0.266250498926269	-0.497287262250331	1.0449645293035	-0.921698297925884	1.15588374418612	-0.107544828244095	-0.402547951582748	-0.0245495272535073	0.0800630582544996	1.30634923991456	-0.0413033048601038	-0.944088956081032	0.512281787577983	0.396845025130806	0.902097995842341	0.524528300181953	0.947603130947911	-1.14141862444168	1.15346096207759	-0.0498799660187053	0.734448184153064	0.982945111447266	0.747684180651048	-1.42451219408829	-0.212242078446307	0.297931580033483	-0.961344192245113	0.0191152303416254	-0.0752617721399768	-0.904850542864995	0.769604019633607	-0.853701252720713	-0.788261422769788	-0.859067970404241	0.264836750847795	0.242229354335866	-0.312218355598039	0.500436683874771	0.422279401071409	-0.804974098139744	-0.208210548930517	-0.320096314815281	0.42923413073006	-0.342100388832292	-0.285148847381459	-0.230629251382576	0.0145963130695531	-0.0769157844531765	-0.502404563485636	-0.592792993045564	-0.540906381082069	-0.223897449745733	-0.374659615716529	0.289163259956685	-0.558536278329891	-0.0558970618482055	-0.693666904322795	-0.719623263196068	-0.0277935614804456	-0.691749490276629	-0.423436849781039	0.28903913310597	0.25031248940896	-0.268020625597324	-0.507416174669492	0.142067875027334	-0.966147098320471	-0.366268581352051	-0.700722577629157	0.306585561222587	-0.399208623517662	-0.823369292733866	-0.570930794546629	-0.723974360959119	-0.598858932379462	-0.808500204836931	-0.825479452089555	-0.640775995133421	-0.75898986370934	-1.36671254550904	-1.69297486272961	-1.73861576588552	0.0958792988636199	0.177814631301152	-0.0997666078667641	-0.272405474130785	-0.129379886541051	0.117417039286326	-0.871449261778203	0.915884606534924	-0.463785845852504	-0.0923981542268801	1.03106210493662	0.193496939025464	-1.8052012606208	1.8998209651723	0.231012415263565	0.151473112373374	0.928120138417985	1.26159562221202	1.03451221857469	-1.30903449670609	1.85929302469886	0.942119468932995	0.54202655168848	0.522387428999213	1.1672161405793	0.543630682355047	-1.17486494406053	1.95526766146033	0.58318295054572	0.826857337580423	0.958326838382051	1.25638141906655	0.766037899234598	-1.44266413714923	-0.335877889003634	0.447246000648357	-0.203143652914926	0.736473209256365	1.04149892325534	0.746919665055133	-1.46193546021728	-0.258729066772203	0.767608488764993	0.321693899616923	0.841713258780208	1.27509171264109	1.09176197767847	-1.06032538598587	-0.281684259654452	0.0860660850367301	0.721727123733587	1.10588185467592	1.11885797022182	0.734596969955851	-1.33676024856649	1.85300801809297	1.07732876801234	0.617080056036638	0.87031068773117	1.02097352617568	0.275896451788085	-1.45775070585375	1.68169913606216	-0.0849632034109455	0.0107241376573631	0.118814521083695	0.0746188639701933	1.32148504415403	-0.382805954823542	-1.40794944334565	-0.212055167437887	0.0760488794443764	-0.64341063110201	-0.0760619158127973	0.636939759397617	0.179301130440874	0.94961163559091	-0.148935842396085	-0.674610283914645	-0.497998510652312	0.217588225414449	1.04963250437207	0.282990245699185	0.328243621301419	-0.420777723630443	-0.593872589812389	-0.41429544884398	-0.422275860088717	1.04012495560624	0.25711458750753	0.891255663242496	-0.0278351596609907	-0.0608246893405764	0.0853856268166395	0.234989778402315	0.190609959012535	-0.485879635860472	0.839865480757533	-0.144303310073101	0.46057144660498	0.354607672675681	-0.0371531802465298	0.773612355958477	-0.335113727066334	1.19199132884794	0.068172659845294	0.48108629398088	-0.0215780592853011	-0.194554648804064	-1.07040901914789	0.571361838503973	1.0471655585341	-0.415029090889131	-0.420829144098975	-0.918853347217811	0.256202158263663	1.089935163895	0.0667241105519112	0.855418850241703
Q9BX95	0.090508232801053	-0.341280645118921	-0.457148059073984	1.59611897503578	-0.679496170085327	1.17205813174552	-1.82081780219153	0.0327131245008274	-0.642993105223529	-0.72160142540925	-0.959575454876243	-1.64285346103053	1.3525690344077	0.511769798155819	-0.806807885467315	-1.1770735257426	-0.9105417356748	-0.767751388932764	-1.43252386361585	1.53512130619525	0.334922313029837	-0.434254361545955	0.209903537222605	-0.636781923989913	0.302574093376712	-0.480092732523365	1.39528202243674	-0.366611194903874	-0.709946937906102	-0.319326178464555	-0.143808532147919	0.596128311220267	-0.817929834893765	1.57730568946251	0.313652789088449	-0.236565004327931	-0.802210413862632	-0.88856635549823	-0.923894332768714	-0.768727499060946	1.59435929165077	0.597050220808776	-0.269736428799675	-0.258944915112753	-0.440864536727614	-0.676794249578412	-0.326872640424235	0.787569043562304	-0.724520227805166	0.365440290829312	-0.651998776074685	0.0275620986209142	-0.413519740494121	0.93689108139223	1.67014264719708	-0.666017243902073	0.42188122300629	-0.37025342861826	0.373793460462458	-0.0313798028046344	-0.459525484097604	-0.381713619620991	0.214859808950196	-1.73546632264492	-1.79506313535704	-1.85209804023823	-1.87769761958704	-1.74419332979915	-1.67311226064403	-1.83030675346159	-1.90686381690413	-1.75177889189328	-1.7931285847561	-1.89412795736332	-1.60184617819325	-1.76509390577365	-1.82280941922752	-1.74564031322831	-1.81287622723597	-1.85495623972926	-1.82242521798613	-1.74109389583854	-1.782045712968	-1.77807514559038	-1.79959023161022	-1.84824922545095	-1.62321303817613	-1.83395127563951	-1.79288108033744	-1.79459602338696	-1.76434955102954	-1.62420699979827	-1.63540944709796	-1.75368644260346	-1.68552708847293	-1.81942500549483	-1.77130921861044	-1.72072260679985	0.268764450623741	0.493954722637413	1.28708547850877	0.479306059525847	-1.26399019515797	-1.55635491603671	-1.2976495713734	0.465541203616713	0.12611838023075	-0.814587102403478	-0.402693363198746	-0.363205884747795	-0.800036407827164	-0.688152966121968	0.618336870787424	-0.477044234360104	0.699130863887315	-0.683121111342521	-0.709516964353649	1.12802421999749	-1.5375569558824	-0.584563663547603	0.575182038291436	1.60854189620595	0.819738069245696	0.276195396645806	0.915363696435477	-1.56759272073499	1.3414448279381	1.23966328357316	0.99665478594361	1.86294225861438	0.921904272126978	1.15144437098242	-1.02525252585648	-1.32777973753199	-1.68084409826742	-1.32049424524655	0.583996707497763	0.192724837169126	0.892739979307809	0.124016013021124	-0.714844998497328	-1.06592094994104	-1.05437659238701	-0.4677419104077	-0.120166254258744	1.51175808620051	0.801233814171118	0.249182887605243	-1.42874814119114	-0.322894531029645	-0.0270815070914049	-0.603905535549437	0.98015797825542	0.1922909414636	1.14221032329636	-0.676076154505092	-1.15340841039732	-1.22477723198083	0.598832373602994	1.77184109693588	-1.53049651159342	-0.593665832631042	-0.194367736398935	0.64391565869629	0.0796225946168868	0.452678186043637	0.261361575898456	-1.05753791337115	-0.39015681780267	0.440301502805257	-0.484136698597983	0.621473102262805	-0.573255359717551	-0.0400485957828796	0.346060102169905	-0.929480954175022	-0.338333219646544	-0.245744878276196	-0.911006767904571	-0.198132233306612	0.210548685101755	0.104815753256191	-0.390643259373649	-0.0197477958499797	-0.408002818880348	-0.192138980003612	-0.133158322795177	0.811592128902536	0.921604381942694	0.152412656441886	0.502452718055784	0.910787681130149	0.534313054215478	0.305442665416946	0.196812597577765	0.91427482107428	-0.804546723660225	-0.436391538251814	-0.183829324769345	0.415057265590991	0.461971799632885	-0.242661494231711	-0.161576661608082	-0.891474683049317	0.225956372609034	0.711497176406526	-0.380665039319866	0.67321014846538	0.701810962246984	-0.38440899805204	-0.216238183634955	-0.578311388209315	0.511112096905631	0.573878392089266	-0.617364113892055	-0.601227225447425	-0.903274359048901	0.488206647403403	-0.436055337837668	-0.44338830420645	-1.26932472007082	-0.58305948492067	-0.873497561204466	0.419113884288295	1.09595966056905	-1.38104584360383	0.927083455372582	0.46149820791294	-1.45745324819005	-1.83706413520207	-0.077965733324222	1.11252820277672	-0.901167011842981	-1.38230764880375	-0.813107543998236	-1.39326620044484	-1.83425399646613	1.6595908134567	0.377369116223849	-0.652737428981503	-0.89766816079203	0.306453071276967	-0.0719967890342193	-1.66878187509509	1.21684381901195	0.105376840903266	-0.492941785473799	-1.24201539722868	-0.781336977990987	-1.38735500157628	-1.61556463334184	1.0862825869014	0.633904769188365	-0.549119283263593	-1.2196928269164	-0.0616231464605991	-1.17274501699138	-1.82433919424211	1.74077793534647	-0.0681207080920041	-0.148504554267507	-0.320532188858387	0.29641738452489	0.0801328213275707	-1.74070243076261	1.52632935993117	0.473295994879114	-0.146818260319685	-0.474055565071681	-0.373885786331512	-0.394787627471566	-1.94572472981773	1.05703507756126	0.783945567541214	-1.34838902006405	-1.52142495618652	-0.133720107667131	-0.652542226019019	-1.85323001299709	1.73741228145958	-0.636633485050393	0.39923167346754	0.428884999567715	-1.10427115336574	1.27180949254617	1.20085818852451	-1.71812380430573	0.347908872781065	0.221466585224014	-0.832167062504178	1.31375249679058	1.37649133253524	1.49338727028129	0.932423072805059	0.930870722031091	-0.158775732274647	1.42136038033101	0.38129641043702	-0.142726750996481	-0.557627808008178	0.857605440667733	-1.07199721873111	-0.509289985445475	-1.04656846169445	-0.859982609983931	0.202764880351918	0.410168025278326	1.15614714542074	-1.45531069549396	-0.380258659225299	-0.396156830653076	0.443293278279314	-0.376692482796868	1.64327232167074	1.2161779562143	0.47437525694565	0.672377643164123	-0.158511480082763	0.0235502900094757	0.988997912067487	1.54011826311782	1.75645204156463	-0.716731991979966	-1.09292276420913	-0.381852556211872	-1.4878919513705	-1.71382938609963	0.995783775200631	0.94496407429149	0.595159122294529	-1.33180385120363	-0.556003656118149	-0.581715395370069	-0.411402245775802	0.472151409745702	0.829541733600927
Q9BY84	-0.3180855824469	0.16179588986309	-0.225078931227399	1.49474265154644	-1.14724945613119	1.611663156863	0.53829773096174	-0.686011563171103	-1.4636107811976	-1.55005921596986	-0.65697200588284	-1.58723344339273	1.71808207725408	-0.472133112150299	-0.904156800241845	-1.71252203254936	-1.4251421438176	-0.985943435926093	-1.73093082928582	1.6353403574043	-1.77182064361477	-0.383155581908305	-0.883870295314976	-1.08564833629753	-0.119035563453312	-0.774868790045688	1.87467407190094	-0.459635999514367	-1.29841285293509	-1.25830860072482	-0.867834441797612	-0.556360252440613	-1.13424611810167	1.84809219482716	-0.578106446147677	-1.0669825956819	-0.948982279662878	-1.39843120837529	-0.920288382979091	-1.43532477576781	1.75672960494807	-0.856736316456706	-0.45968996102654	-0.722597345022931	-0.992547532645624	-0.511802287220584	-1.25515722634439	1.73642735894877	-1.07177202884546	0.34442444937348	-0.709426639189894	-0.409756847268857	1.4298271397979	0.414295109878748	1.85445965184037	-1.1932628237329	-1.18897977897048	1.09774432830797	-1.04954202782247	1.36030939455709	0.491688109758686	-1.26655574427873	1.23813618269039	-1.10754215770707	-1.55216302789368	-1.44635845108296	-1.30008401657839	-1.43604674644851	-1.74783785464335	-1.3571577815411	-1.75927130453121	-1.34012538237348	-1.71202604424525	-1.57448552102989	-1.43447923675995	-1.4816182771685	-1.43476138207806	-1.48379772943311	-0.773989027247869	-0.708441596976784	-1.06661894690805	-0.742702999101613	-1.43783905337928	-1.00699016895898	-1.551384437664	-1.23802259200449	-1.28202620679129	-0.902991242044468	-1.38361795625294	-1.49459572599439	-1.1779613275367	-1.41666012344665	-1.24864813102475	-1.61121302066616	-0.863589045483328	-1.06461321021424	-1.48390732731363	-1.00001942078841	-0.342223778808177	-0.782547160610667	0.571881002814734	-0.459958891962626	-1.44617949392481	-1.83893342506994	-0.731827796091046	-1.12200881640105	1.33974917691753	-0.78170548587954	0.561574781623785	1.00064336968105	-1.16411919195012	-1.24561580512628	-0.170601268061654	0.67228154844423	0.410062090158189	-0.866030314395996	-0.333853292586939	0.862351621696989	-1.19719297708469	0.32681178848965	0.530845477344001	1.32073316975973	1.15671089499312	0.639208876952147	0.847766839508836	-1.16877321340436	1.22844441997801	0.944364596020234	1.14141403278778	1.38574433456719	0.844044364892239	1.00131037962242	-1.06274752586358	-0.573917108684535	-1.09789733621005	0.763934136930622	1.42552160955639	1.28320030072244	1.41150245142314	0.171644969245763	-0.718010669013592	-0.391959936915186	-0.687545627061344	0.642087954385582	-0.528838752920397	1.45927110152901	0.101224109910439	-0.376841392938029	-0.515074265879624	0.875744028354323	0.681443518676567	-0.49237564221934	0.572451887888717	-0.618162911197397	0.564214841761943	-0.347842968355314	-0.84463257524985	-0.698952169092316	-1.98830995628182	0.784788496139079	-0.783460349813062	0.719952793066719	0.946946078863722	0.654821434655103	0.701475602426173	0.773837653443115	0.983647583372216	0.0263086285394848	0.25373966860048	0.311287723065755	-0.328083501116093	0.112940865418298	-0.333463128896376	0.531517184659769	-0.426190444740678	0.339734702950981	0.114177610816242	-0.116953903024412	0.342100910184479	0.523973357210692	0.652733897115843	0.0855719467558505	0.319061036228118	0.354522488270816	0.585584105455656	0.74601367179501	0.739860180298151	0.807696640451836	-0.487546993267154	-0.16715438887056	0.126638871287399	0.819392639721	0.78073507119236	0.814297718611258	0.596356917052223	0.699609135970546	0.017505774900203	-0.101524141842911	0.389481716548334	0.596641723219982	0.675339701755662	1.08242115970614	0.0645492131499318	0.233919555265811	0.303054085125113	0.772232601727324	0.388449536385409	1.49153397737437	0.918752387297399	0.47653771661976	0.51413186642865	1.06216245282356	0.663395702490945	0.974919752318714	-0.325766466519951	-0.385921098950431	-0.650424610917084	0.0232219692654439	-0.440099910610783	-0.668518670919478	0.354244973745466	0.200060485460417	-0.445904146042946	-0.82942897290405	0.929871490448972	-1.18161679769829	0.980868830952149	0.162302661352888	-0.884710727996069	-1.81293856653707	0.590431550840107	0.758157470197534	-0.766356583776604	-1.15857493926123	0.2073649213927	-0.315090304224824	-1.78970976688932	1.7470824814775	0.397630319083276	0.087753086073632	-0.527729996159228	-0.271704935483228	0.0783443982199432	-1.71509510116442	1.75935274979019	1.27305011877862	0.400253646913264	-0.746409366221587	-0.353373803880542	-0.42123701798347	-1.16642134355082	1.74526454148689	1.1751759414841	0.207189547084847	-1.07108366460468	-0.1744591831335	-1.19326529613084	-1.7880300794905	1.84150675195212	0.984565194526503	0.405343991909421	0.194784436995522	0.455717346516553	0.342217275892919	-1.40743715275231	1.80998371994703	1.12336083041743	0.317774552083716	-0.238669865258028	0.104186409006912	-1.25588262365781	-1.60858540354713	1.6387390098598	-0.194953930298109	-1.00846476309677	-1.40654185375139	-0.170356496508136	-0.5916798661666	-1.89713205214421	1.59642926234259	0.0802929895875282	-0.327298949350723	0.57954823478049	-0.734659343928524	0.819773199846338	0.0949662139751984	-0.511241427129658	0.300766802431425	0.0926840258995583	-0.336188846148441	1.05887590600633	1.24053159967301	0.360696814043371	-0.33478041192994	1.18038950872636	-0.28317203494848	0.20992680748975	0.036799555175962	0.156208348992361	-0.787101554652085	-0.124045370269553	0.423793833419617	0.22940014020183	-0.572767778845964	-0.552025931243351	-0.282956246301692	0.985872788206696	0.827529103196308	-0.363794336222014	0.435018521295804	-0.512306417693953	-0.180183089605569	-0.511197727166022	0.714022495373195	0.40180996627095	0.333416706802713	0.713955464306618	0.681877358641053	0.134922106910142	0.493462411892921	0.789074596867595	0.619896154640396	-0.227968548881401	-0.7223795769981	-0.567019952503711	-1.05497987675858	-1.71905358062071	0.788367222949119	0.205532755029631	0.754556551347055	-0.258864396900239	0.0734930376869823	-0.584455578240761	-0.328442068808653	0.118584492172039	0.0511504766692064
Q9BZL6	1.05333359667817	-1.03628173359484	1.05374890556618	-1.66878604801037	0.626130508071809	-0.143819564318201	0.940811615308124	-0.712054744560177	-0.805446450136644	0.253327512359356	-0.783964203865393	0.526350639343761	-0.056649883495002	0.71078264702171	0.516734580515217	0.134517444214374	0.255751337674913	-0.392394619631333	0.839406391051085	0.0635476952336432	1.01943674329726	-0.117631568642835	-0.724858856371304	0.085308962676196	-1.11245853116235	0.051784780818473	0.0273848925718676	0.0146592096639991	-0.432335793626496	-0.477776522281722	-0.534461161358549	-0.399715607389885	-0.366144627766896	-0.512660042281103	-0.382557553608622	-0.728946132111152	0.137642420218088	-0.188433351052153	-0.800264788764011	0.700465881810342	0.467399830373741	0.0720298958518651	-1.23598558230247	-1.00223003975747	-0.433038121805515	-0.990183769138336	-0.517189363443235	0.556469524106094	-0.0561485789846934	-0.362501104426337	1.10959424882383	0.451802419399492	-0.864887258880906	0.689377587438171	-0.0968159443872977	1.02796128792862	1.27896778827922	-1.23680567690132	-0.209419588395965	0.00427401800113091	-0.614770659134925	0.323433863759922	-0.0399913183394277	0.90119541050344	-1.55231963545637	-0.49260523899426	-0.0117380916880658	-0.87325422705355	-1.43052689808922	-0.173774241260568	0.00803365508471603	-1.06996914833546	-0.558246757371701	-0.523432144946769	-1.0548598647629	-1.08888188916146	-0.921123891642268	0.283203963064695	-0.885311093317537	-0.297088099788665	-0.154694610997251	-1.20399729817059	-0.407563757701248	-1.0399760662496	0.397111887326437	-1.13007595912997	-0.702222706709014	-0.439035416178574	-0.916813045919134	-0.843513897826005	-0.831223904467928	0.929926600974912	-1.09213921251844	-0.475756767342493	-0.976502992192302	-0.378689740688462	-0.785333563680901	-0.0523110173017487	1.224031826863	-1.28221648722324	0.182031135385497	-1.25819845881014	-1.40926058938941	-1.36315341152423	-0.845259840897944	1.42718755572838	0.215144120438858	-0.461784718720065	-0.725995652393313	-0.875977575914441	1.35072642828355	-1.13484718319736	-0.320582603644459	0.120289783812666	-0.137178806941051	-0.0695030396539544	-0.400697744357676	0.0303278945871376	0.231729609326958	0.515451332198185	0.159202984591306	0.906856923976156	-0.0429379088793257	-0.0627784584780567	0.399347741644541	-0.285974430606122	0.355892157525797	-0.266943221572016	-0.461794118416293	-0.498105548532635	-0.406490955248969	1.35363945323148	-0.375922616605692	0.760057344949229	1.00298492034404	0.789884448510826	-0.237886364271179	0.602602354477441	0.643204638204895	0.130101450571344	0.444361594025613	0.801554137339342	0.532336829516687	0.566047997538067	-0.908242736908033	-0.163313927874986	-0.521499252604989	0.318311943319269	0.635904134602173	0.797332183558175	0.373052338452012	0.419600553782034	0.453968321105146	-0.514924591734462	0.803478262618981	0.581586175815556	-0.726167080111476	-0.394072442989226	0.94076820334608	-0.467066135610308	0.107543694835099	0.608219830007859	-0.737675075671066	0.646886997307891	1.03510916269928	0.0686070722157919	0.271941060685923	0.812787085214257	0.864849831502995	-1.03801967277679	1.01943568549743	-0.500522131176665	-1.35324414515551	-1.08421495425305	1.63219686131086	0.549580304380902	0.248195730405593	-0.583770824455216	-0.686298943517533	-0.415542769511194	0.529672754951009	-0.839350672951815	0.575062728236736	0.298201468236517	0.191763560100722	0.229280917532131	-0.939615374973056	-0.679285369146339	1.79886242504125	1.44136595835937	-0.362992622449662	0.197878981708823	0.575428687125291	-0.278091957555729	0.485380806395588	-0.436501504963355	-0.969183801353887	-1.48068091967406	-0.701569313809765	1.28906215562459	0.975988513437594	0.54148425770941	1.29824910827478	-0.776575366514723	-0.49434256496279	-0.613060461174	0.549946887031122	0.0658525717152847	0.8794875860251	1.10390186379624	-0.139801081067645	0.227914955708888	-0.378473854928662	-0.442792560735719	1.39724947412214	1.52893877443424	1.64911039567127	0.484453921876843	-0.68395967378392	-0.861027047322824	-0.929389791706665	-1.09773178493158	-1.05128565533039	1.28449261334256	-0.487796311968705	0.467563942318333	-0.274706182622479	-0.614215176315112	-0.237614560924681	0.799362312753846	-0.674924608867978	0.551026419593826	0.613057116806285	0.464369062559844	-0.691984236875239	-0.0264493503958735	0.342523285604346	-1.19429777037585	-0.624289748665015	0.0653783043667477	0.40487416260371	-0.386562726724084	1.21547344952298	0.190637551077012	-1.08917814284217	-0.719928023023314	-1.00814926496682	0.344411001156863	-1.0530109158181	0.609131234060189	-0.0838080365155025	-1.19995742613174	-0.739940730751417	-0.465842296441612	0.174661173066575	-0.531884643504943	0.773640071569727	1.10566171147792	-1.07584505397993	-0.50477295285868	-0.194793355448923	-0.0087038814574654	-0.118622477356047	0.819452174270408	0.485364586853635	-1.22903609017202	-0.14950994644684	-0.134244678833275	0.164792666637628	-0.21766912038898	0.491641239133527	0.021300889844824	-0.625488493409913	-0.77566368405866	-0.563503480693703	0.601318342116508	0.908459725893821	0.635932175077906	0.738954624942605	-0.247372759281831	0.303064542738876	-0.00670079544618428	-0.885548039027204	0.790614489878357	-0.882648894671994	-0.362289555799938	1.05226726460127	0.299291969398388	-0.917447284727436	0.4143598318601	-0.893203676790504	-0.900451461164198	-0.72942945115462	0.0738289443181911	-0.54243647835174	-0.283420978320363	-0.548664801649758	-0.390836721546615	0.21365273082341	-0.292249162999091	0.404895687991921	1.27125770824729	0.368812536933325	0.968343558667784	0.809239917227623	-0.112475134270633	-0.967873913855987	-0.160064600454029	0.43751909764981	0.704114536104317	-0.824456639338129	0.802853145755252	0.972547891412531	-0.165995998177761	-0.133087492177502	1.08241258001813	-0.49282396044588	-1.13988186451272	-0.793641964561489	-1.11866930164859	0.106589395185982	-0.860928823930317	0.0500405187282283	0.280994611081789	-0.355535372789259	0.24781853949893	0.996860435984988	-0.451780822581442	-0.25703924940633	0.531400030090616	0.315665581475226	1.09039500905655	-0.0361559804187691	-0.1259672802714	-1.10767386996129	-0.00276366686257731
Q9GZU7	1.48654208402734	-0.384777723364738	-1.47933263312812	1.05813258497195	0.196765152768878	-0.00556673203126997	-0.340983778120766	-0.879346502596587	-1.25242194810176	-1.00410521065598	1.11603158948385	-0.521494071299172	-0.470367932105446	0.0177382247651931	-1.35566215610351	-0.551117341570092	-1.70433496401766	-1.80487287866641	-1.72615725069927	-0.800160107679298	0.546669906511393	0.201305531169879	-1.84603934729278	-1.21686868443872	-1.41092713964729	-0.195975189401767	-0.525898724322349	-1.34310521708403	-1.42952825911423	-1.51278575651812	0.80857213729112	-1.08127871437112	-0.613921767278454	0.0496960460020933	-1.37929170406698	-1.93814094575361	0.523896818970226	-0.356584144935867	-1.17795967244992	-1.21868028841561	-1.87989198271963	-1.16658692835566	1.24718582396087	-1.24092766887986	-1.60135302044337	-0.787243401730965	-1.66874666780016	-1.55352690609377	1.1072759924886	-1.43111685334791	0.547014803802952	0.513612427491835	-0.529609460930413	-0.910754995600829	-1.70414690909515	-0.445434295793809	-0.675854647666899	0.479594282448882	1.3689312582663	-0.880796239372206	-0.261501374218109	1.4542547081639	-1.51805788781267	-0.370087679156587	0.372701203175591	-0.0196572126807928	-1.43259041055072	-0.0443031131258937	0.493691862488365	-0.235323733579367	-0.189179571782661	0.0921321318436142	0.437441076810309	-0.740241938815425	-0.461285874669491	0.886340385586094	-0.797632126103402	-0.805077141421556	-0.22101853608667	0.088475414831774	-0.64012970522302	-0.0361095639685364	-0.509155175942378	-0.614734521203183	0.445315730510203	0.0677982966251924	0.161308546500068	-0.598427554454418	-0.317140503848769	0.0987773011624109	-0.51998114859933	0.375167994707295	1.10106950651901	-0.0151699257015273	-0.901392741238892	-1.19847015883468	-1.10920282075406	-0.159086902721181	-1.0759966523955	-0.97384140887911	-1.34612747848938	1.32486377260516	0.573776442228963	1.05191881067136	0.389100721360291	0.614438387802702	-1.44575477081813	0.59280338515976	0.64289371714516	-0.802026768106646	-1.42576590557492	-0.43281452516861	0.265666788321694	-0.396581977431961	-0.760681990282746	1.02227598011959	0.46264340418758	-0.203113326704721	0.446905583424962	-1.56482538691392	0.340508734834989	-1.55058765719179	-1.80882909381208	-1.42856214931025	-1.19288195977554	0.0283412338706554	0.440093690641535	-0.282689928765256	0.951711036502101	0.244064659981818	-1.0538498471272	-1.07277991072186	0.122996528461699	-0.883429604550899	0.79660082803539	0.258372291841623	-1.76331913593573	-0.898661043004113	0.219012854147125	0.470446890761243	-0.514362805440278	0.253828507978411	-1.27617242870702	-1.58195690057672	-1.74650529863163	0.066177550127669	-0.630809095802147	0.01551981741019	0.543409936818978	-1.04060379390999	-1.04249529616652	0.0739131600051692	1.23591504858877	-0.570910901936276	-1.05472188646741	-0.134472484533202	0.435556409103338	-1.14004856149553	-0.759057825373688	0.679709868158851	0.425592960469712	0.744031175162601	-0.430993656229265	-0.406852623054236	-0.418710374090489	-1.51265329541862	0.715810047410272	-1.04818976061861	0.38482098481852	-0.823608437869514	0.352816056083612	-0.406597111631361	0.438924080078133	0.162594500803438	-0.0324245418358117	-0.0160823105049286	1.19807707888506	1.32351985302031	1.00451330420474	1.31844458132104	-0.352649311930119	0.463984914720553	0.497459189386624	0.555681325421044	0.878003265949689	0.31057632880253	0.226400658954098	-0.213805992007085	0.439659398224809	0.0654270567549724	-0.260061922954313	-0.59448046368112	0.270160759822587	1.19084949274279	-1.35510083036854	0.589488802017982	1.35634160145681	1.78243363288297	1.10256755007182	-0.432825133770644	0.806354561543247	-0.918426717905504	-0.558621071434639	0.37015409666001	0.639003603232101	-0.190556671090509	0.771320647622859	-0.351391029390079	-0.504691428104107	0.620129770303245	0.488722180394689	-0.128866157144417	0.507812549502959	-0.452168060391878	-0.715738369607216	-1.22526572705199	-1.84863800200677	-0.138306439530684	1.66604719658817	1.95887950616749	-0.105944791610336	-0.618257179960027	-1.05438632407494	0.421335380957812	-1.18756024694828	0.627047810215045	-1.62702494395269	-1.53872495919264	1.29543284556205	1.72636155057333	-0.801956850170312	-1.73994729835973	1.58580080427644	1.73379668382301	-0.564897285253386	1.03461675844307	-0.582718315884974	-0.384859004559874	1.21254913325362	-0.261900705981759	1.02029828888263	0.338880743430134	-0.889521963947568	-0.532861796649153	0.630929177485317	0.0313971477582257	-1.6311215402569	1.83833605544119	-0.509707523109852	-0.473947265382861	0.131837345274679	1.30278055816311	0.572152347501267	0.975320678741146	1.43447563907927	-1.69276335804623	-1.12867702425341	0.223490217124772	0.493782308554178	0.423075674548853	1.1506801052477	0.0682400471947245	1.25439611263233	-0.302939780449865	0.341094166465368	0.240726858587056	1.2547494141355	-1.63859326041481	1.37714859605496	0.486120252591058	-0.544091850758574	-0.695309748996918	-0.224944082904454	-1.22647630479715	0.69059989587033	1.40478684246946	-0.886554826112873	0.261385575902658	-0.680258851401656	-1.06363576676745	-1.37660715630707	0.66963439862152	-0.192952409484222	0.860996098803913	-0.65688177197774	0.38957142564854	-0.526015723912995	-1.62957141800536	-1.07891339216015	-0.880178156895611	-1.39327029014036	-0.88380024743751	0.198566090117068	-0.954518310734429	1.34886483082337	0.952115976255235	-1.67418252002207	-1.00105516408603	-0.190595342254945	1.10788621506195	-0.414519715571768	0.102957651325396	1.66972034829694	-1.19255105760306	1.72356202796562	-0.454800585640038	0.144547866878433	0.472002864637188	-6.84279411816095e-05	1.529822046949	-0.115746925421228	-1.70524001366457	-0.805032662833794	0.530663777627704	-0.313861786939602	0.0652394612034765	0.771016906241431	0.779084350352693	1.68841272156916	-0.406830916362908	0.00574063126307135	1.04969504004322	-0.223793125258646	-0.215838949287889	1.47745244856745	-0.404329019145696	-0.112186612045038	0.559711875436015	0.873764718848622	0.423153168545178	0.879989091371141	-1.61496307111007	-1.6839545840754	-1.10868210910071	0.758289262388704	0.369330883881971
Q9H0C8	0.182091317076436	-0.649998026171881	-0.246482145568512	1.00036987854392	-1.20571947967473	1.2737247993556	-1.26012183919891	-1.17860171476275	-1.57624875912303	-1.51677587734567	-0.649545061942366	-1.18923060151566	1.27200020322914	0.804316317882579	1.03839897957689	-1.12965326426458	-1.08352547924578	-0.999973205453931	-1.19815058812129	1.38209386852952	-1.25824824784009	-1.7520292527987	-1.65133987651086	-1.0308849626117	-1.82042151149189	-0.832112829532974	1.29267659279533	0.0761558455642782	-1.30724278216225	-1.49275398402561	-1.94053411424355	-1.53448422217882	-0.874291092670941	1.2550167185205	0.815921718142063	-1.49145214985091	-1.87448159182237	-0.852074517865907	-1.76648142812392	-0.347619116279822	1.14585817743576	-0.297817085597111	-1.78494706713039	-1.7266032803001	-0.851951552703094	-1.86574453197959	-0.499775408723267	1.22013387010848	0.663719173140998	-0.357113200974761	-0.262022140034245	-0.464453153933386	1.11230889252359	-0.299418169967539	1.25997422184322	0.0358372751833486	-0.625807401611238	0.576942266919479	0.648969162120054	-1.00176244430004	-1.25362980709125	1.26720793609938	-1.20244890567868	-0.903806302707828	-1.26876850741399	-1.33092269510739	-1.24645401576148	-1.17516404622645	-1.16884722476667	-1.14922330271018	-1.13807568951417	-1.24377224499317	-1.26565199437237	-1.34131944672295	-1.24261950029782	-1.22501600096261	-1.09018981568064	-1.37853296428435	-1.43504966882421	-1.20013507735508	-0.995406340948142	1.23185484854331	-1.2228174026069	-1.19729494747054	-1.77568925074188	-1.30597074000334	-1.26093109868762	-1.41092551302369	-1.18619244271593	1.18874955417016	-1.19231156657663	-1.05320617120886	-1.24042368686701	-1.26538715392104	-1.23642867145273	-1.27097285337085	-1.27604615914976	-1.16184865277749	-0.124983477752004	-0.911826066428438	-0.31268688786943	-0.32111917033918	-1.18985279893824	-1.45677555127539	-1.14168600937006	0.729182201432649	0.649055056168526	-0.988343150790894	0.547448717683985	0.945206681922216	-0.977421546323228	-0.901925921078302	0.849665325057175	-0.998185119470871	0.900232646209607	-0.905402650968149	-1.2954928386406	1.27946029776349	-0.260687031708451	-0.090455563754691	-1.21851399858274	-0.812673630108746	-0.991195279019917	-1.72976486471811	1.30932630653232	-1.71884593062588	0.73317434756161	-1.19947632729406	1.22200647425399	0.690349328060135	1.06278730857655	1.12110741717895	-1.26095482299946	0.766819935293566	-0.934969707990838	-0.987003989881904	1.26974963134994	-1.22865752550164	1.27549770775505	-1.14015921633122	1.06346240248728	0.574947640136146	-0.859888728768759	0.955666653748259	-1.50608799138453	1.31626640352233	-0.554427173433417	-0.74160644688362	-1.26887032289249	-1.13628308358986	-1.27162166637761	-1.23352517112206	0.782514426630196	-1.26512709574625	-0.775568631086611	-1.47666614747686	-1.26854479774196	-1.95793896272978	-0.208397572722249	1.25738820621191	0.330996880874248	0.434650235233076	0.656418613120517	1.23615924594844	0.622482148631118	-1.17903315124805	1.48349362206488	-0.633027948654797	0.418407373070693	0.423952758507333	-0.767509801425922	0.388156277373582	0.332409769023608	-0.938183249869412	0.213658164968923	-0.98350712727333	-1.01394230098259	-1.68787274622901	-1.33654442135246	-1.19746377158041	-1.23262753279064	-1.06282042580775	-1.25465345190787	-1.20603285695385	-1.27038179876935	-1.11428728113936	-0.909292094918282	-1.22748368995863	-0.184689532754829	-1.12194016063807	-1.27143029629968	-1.21389578987104	-1.0389997111337	-1.18798581029888	-1.25097594385138	-1.24954544011348	-1.29096611817191	-1.28058114460082	-1.20605192639208	-1.23633907773682	-1.2642442331241	-0.983469809488393	-0.881229358691411	-1.25756818826505	-1.31313710061254	-1.27426520593452	-1.2651789194688	-1.11178622657627	-1.20294507588838	-1.17557165029434	-1.31437240681461	-1.1670268598616	-1.14409377185232	-0.617079392778264	-0.943483480041976	-1.17148047802228	-1.10219492548011	-1.18182880593831	-1.26459358369882	-1.18924668626228	-0.587509401747426	-0.231321390347174	-1.22537917649627	0.318612738498526	0.876317283926367	-0.999933926199896	0.786722772908007	0.362901982747756	0.271209339455524	-0.665263613832321	0.495668775543946	-0.778971039836177	-1.81221952960144	-1.62841408297348	-1.3971493102346	-1.21473824126181	-0.6178277955449	1.66244801474	-1.08192604600972	-1.25626484263141	-1.70804038133117	-1.20542708019504	-1.32933201212172	-0.864864608506044	-0.444789345344187	-1.15926507241194	-1.25565813823472	-1.30073006066361	-1.28189214228438	-1.30855950965976	-3.10431401731111	-0.791917870808643	-0.268001915376009	-1.33486701160706	-1.41073682304198	-1.33952158705213	-1.28121627675272	-2.81858366384243	-0.615137559648249	-1.20892409713644	-1.27588771721096	-1.64060931143029	-1.30836422105957	-1.2182845504617	-2.42610807539455	-0.296229499605236	-1.2575704325435	-1.26331848806904	-1.27564108178211	-1.30731709942984	-1.66824712893254	-0.654021106801165	-0.868782462818423	0.450500995670972	-1.30686077654077	-1.56209870619053	-1.32092546236174	-1.78138264761029	-3.10293078091298	1.56608128367666	-0.797932826510325	-0.719408406650157	-0.453002988671315	0.364766575109053	-0.913273875479177	1.56203085878869	-1.365351575662	0.424734310501438	-0.753827808362447	-0.486334563576281	-0.446644764261981	-0.4779299421144	1.28123583105537	1.18557917786897	1.32965555748508	0.995020782691378	0.862023454167748	-1.2858562930344	-1.07067546079774	1.2657412775027	1.2074873628583	1.30127890966171	1.25516168932217	0.811078377801613	0.603775883750707	-1.21925907906271	1.27238611427876	1.24384656359173	0.942709212792448	1.33861468796321	0.41179576979478	-0.989747559719742	0.166525808649909	1.28024738239099	1.24999628153943	1.1183327732637	-0.538644049796803	-0.752073843013247	0.284233075303778	-0.392076271412917	1.30776717769937	1.16886296675818	0.716850333527275	1.00319262034644	-0.21053564657036	-1.00962903441592	-1.32982361303002	1.27109913589829	1.12217061356471	1.38790097473046	0.498460669260647	0.785283004524023	-1.18876125918085	-1.36912640123757	1.3124332484309	1.25477091280481
Q9H0K1	0.397015545629337	-0.521898993881706	0.562949583571386	-0.5424940321411	1.02797229619467	-1.51545892073253	1.53246520594065	1.19210678648839	1.33791018605855	1.51525656887633	1.07564849469157	1.4926745320934	-0.500038844040836	1.09744419582536	0.701179605541842	1.39151142540632	1.50342804431188	1.30742685633278	1.48276795052087	-0.760301512441079	0.885350115773784	0.650503691078585	1.07677729163464	1.49388882588705	0.393397132518448	1.00828380072401	0.670768184955755	1.50395203762624	1.15992768896222	1.39373945159306	0.947809333870253	1.04731987295782	0.981779238851097	0.529545843910255	1.04031302579202	1.15569476604175	0.281850368504384	1.38948641338928	1.17353910333639	1.1613771416076	-0.45488428343976	0.557767556757248	0.601382726814994	0.982478363840595	0.815539498712616	0.699454187996388	0.926537531309542	-0.694807770880359	0.729260920075633	0.22845774518072	1.189831574125	0.420250765395502	0.112111570830004	0.828576580643591	0.707968178102299	1.52029682345143	0.897692447504567	-0.909070707102406	0.758554032851904	-0.200294580451656	0.0010994277247409	0.844421511934331	-1.1959618337628	0.259007656544688	0.775246641284288	0.354082149988022	-0.228218605072735	0.657649143849531	1.0642414359274	0.22630488884856	-0.101969910310318	0.83739863303465	0.977989530309224	0.378452287591273	0.425411023759123	0.524609009449566	0.794771050742155	0.832518421547142	-0.370339487626111	-0.449174383933285	0.0315431544526062	0.572245243476558	0.325771964109163	0.702657585168031	0.695594725031542	0.484870633685703	0.744347272307982	0.45612758446238	0.842876074121044	0.326280039730178	0.823362398438862	0.268308369660024	0.657433680606342	0.693582502586331	-0.413998538212298	0.329056951668724	0.379919014910157	0.702601589863062	-0.743646990752947	0.707496720741173	0.670931845130301	0.748005788871816	0.952700986640754	0.702810151553492	0.364000611003259	0.394333442562418	-0.96842317104988	0.193974282851952	0.314911985457563	-0.274770049571366	-1.34188615920351	0.779263973374341	0.015811626500971	-0.635497177822021	0.594299283358435	0.792149829348309	-0.184036289492058	-0.0518235702960987	-0.803651634879535	0.774563640452879	-0.475343682272767	-0.727770198797153	-0.0825691058881585	-0.091254474361343	-0.513483898684783	0.428456767997866	0.146046197600886	0.192019686164809	-1.06694961708164	-0.704810995549351	-0.560599851434673	-0.0974548116800305	0.846843534867701	-0.339972921961216	-0.00387383783376407	-0.704171780205394	-0.760871740851974	0.239014392519915	0.226692718942544	0.898855629526006	0.896436578956578	0.408825793346635	0.19982431331635	0.440266718996851	0.774968611222338	0.319499332191105	-0.134666512133524	0.267544326403169	0.492202132783806	0.293935045080064	0.165623999657289	0.973813872277192	-1.00893356025841	0.99488675052238	-0.519315929661976	0.695197145255966	-0.302673572065035	-0.598471548402108	-0.758174562663255	-0.0248785821987907	-1.06700593196341	-0.76002308673365	-1.06884417661024	-1.49545054609384	-1.35305925138064	0.325779580785788	-0.424131663556674	-0.707826782304733	-0.55540444384964	-0.217362422357498	0.808496267111184	-0.68341135907518	0.319629286602518	-0.0398655379180739	-0.296544098104367	-0.00214920880116849	-0.659431750056412	-0.0931638569816574	-0.660487610825498	-0.497341742751861	0.0182804611881263	-0.109688632945368	0.70045137472401	-0.340499780989864	-0.492626593483421	-0.278048923748579	-0.611147608292927	0.420613585963519	-0.387516635407573	-0.292394336612934	-0.215599929054636	0.269242099277751	-0.168744043966112	0.349499521545935	0.399611764744726	0.692927399355091	0.233614820360562	-0.356676533994329	-0.484450997465821	-0.464791544167166	-0.137578491822999	-0.0680577500312694	-0.255433786850571	-0.00723845055036892	0.48527760940162	0.693866044690362	-0.182589333818184	0.446381709137844	0.623594339438547	0.0746840071564636	0.411342072160996	-0.134417471805046	-0.224523870349435	-0.43965664307017	0.212915865270841	0.39967870929989	0.374397528755426	0.547335486968273	0.0498850920952195	0.125377350435021	-0.728653187973763	-0.370593828949473	0.715919773872353	-0.0481201492347819	0.509817428579056	-0.165937837882945	0.341868844584798	0.169430136270264	0.827388775363782	-1.49587882179755	1.43620125302673	-0.567935803931776	-0.996923506482447	-0.378122598582887	0.24443880778128	0.941655740582924	-0.747713350757556	1.29986374308653	0.0294752480615514	-0.79078880260555	-1.37932763099034	0.125919418982021	-0.269737487809344	-0.864358901490652	1.0487151321457	0.172239828186365	0.552860873853061	0.272363331606204	0.408275872639784	0.816759257076346	-1.48664043351629	1.2716152358689	0.352760499807526	-0.365634181679576	-0.867488179911249	-0.353093693113161	0.235099878891401	-1.02383466840441	0.626705995479722	-0.55680265775804	-0.487149688775181	-0.493319728707517	0.480767237290488	1.23501865474385	-0.320430014163067	1.15631326950704	-0.541447429768365	-0.561708102373705	-0.404222608383546	-0.823186276822902	-0.375903658628656	-1.08501941318504	0.388553114022587	1.04759818646944	-0.334339770291731	0.278362250418596	-0.698157687859213	-0.924040004790166	-1.17558807838925	0.94265107684077	0.829874301813236	-0.195214689046802	-0.381019769647485	0.424663775497162	0.380723511248296	1.05084298172772	-1.53690042439291	0.115152538939196	-0.444228829899838	0.204281661829014	0.459451710919221	-0.302158266116764	1.20924300149834	1.59309840472731	-0.895579070351032	0.306293578471394	1.22529753874516	0.871887974028549	0.74548765101992	1.52763585291474	1.61143212801036	0.244184210707452	-0.610675762597689	1.02267661255854	0.150014498575831	0.950059782421259	1.38756434127084	1.52584829461574	-0.719643555262375	-0.71418781527269	-0.110096166091719	1.09843165267829	0.978550991154259	1.03534863834681	1.53714839034652	-0.177094626217281	-0.493390219442543	-0.691899757681574	-0.528549847128154	-0.505970390979496	1.50491592396246	1.58329825548907	-0.383116187362268	0.0342141009723621	0.294662248157743	0.545942578007176	0.804762466324926	1.51509306140217	1.55196231556967	-0.863134087030326	-0.815288213874056	0.464868535911133	1.35246852516336	1.07607062935212	1.33424701489784	1.5374939832117
Q9H2G2	-0.573990492366826	0.575601666072006	-0.309307190309334	-0.012610397582602	1.50005575996861	-1.51616195388991	1.04029699506725	1.09675981029208	1.17048302395607	1.12969163243519	0.93897635639909	0.953650777633174	-1.04214356946928	-0.403694312048239	-0.831107868639818	0.0179383531758346	0.247480475728351	-0.0138938099935522	1.10305880720766	-0.948116428321584	0.587820974796019	0.846650578121052	1.11950983209755	1.09675521092215	0.942511307861548	1.44436093637372	-0.757128538101165	1.01251074410061	0.661843034920346	0.993558213271318	1.09465251205845	0.915535240550362	1.3688630802608	-0.581123532294156	-0.804622806210183	0.997915435442004	0.998368354262544	0.970302722226384	0.844603497437032	1.32802088407382	-0.898976397156556	-0.672632921005455	1.01133255680749	1.13533012384142	1.02226848813827	0.856133019542003	1.39509139272893	-1.1276984005015	-0.725690449855308	0.202494675288226	-0.0998587418996727	0.249593028372629	-0.0652409191854064	1.2052194376445	-0.822645989381309	0.799899168882816	-0.776896609846099	-0.0338151171311806	0.669578571385251	-0.144528882143893	0.175472768184317	0.191207618335234	-0.678817199449912	-0.172133486283418	0.706011483839589	0.411354751921367	-0.837494614267711	0.188955164007906	0.859648996702739	-0.202733574588532	-0.58508332985788	0.911868736482668	0.46140588643245	0.041880059800618	0.502120930781192	0.294202460186357	0.165014087804668	0.374179338394921	0.626463029111248	-0.062429290381915	-0.531076185825661	0.0371953230853845	0.0120769041501773	0.0427630325680338	0.319280319550815	0.452433492492776	0.423337521811527	-0.0390935694668177	0.43484870786947	0.257554775546602	0.0978307977971997	-0.291126003934072	1.01120216810319	0.780234157349843	0.1505790058638	0.424345816761898	0.621505964396282	-0.0463568486606108	-1.09037434666696	1.03368109499366	0.555741924437189	0.85638693244857	0.540282989951564	0.711365252454341	-0.406111867554174	-0.44008476842473	-0.670837553047764	0.356889035276769	-0.0153069709459524	-0.192110989905886	-1.27445547093212	0.30221920641203	1.00604667716788	-0.896289580333078	0.268469421489106	-0.298221809125838	1.17685950040272	-0.9282767661422	-0.292669816885855	-0.255313934024605	0.833336385350314	-0.48267560806837	0.0605857848866646	1.16288913401718	-1.10862794248578	0.967819278404659	0.526475023119837	0.376851384329981	0.351725094990651	0.22006196031971	0.336950745848698	-0.85370550438987	0.713383738355484	-0.307116764656352	-0.331854938156345	-0.199048812238184	-0.673343054915887	1.03049563612881	-1.13054865623825	1.03255700998672	-0.309212847108914	-0.284259049576395	0.0163051989151169	0.0290508242942629	1.21522240479188	-0.355238628597614	0.300775021315613	0.376871198131304	0.280688946559377	0.719100740844697	0.33987014872263	0.899064700200824	-1.06258814378832	1.0350309697265	-0.195566195300454	0.521661195486934	0.632746448462219	0.493041921237195	-0.59242815890247	-0.334256340135306	-0.0709477342679004	-0.942453728210599	-0.0917947870591728	-0.211368789627515	-0.986594559535728	0.642457039770638	-1.06900560952848	-0.223078549797443	-0.817188017641054	0.30009019559377	0.239513862005791	-0.291437005807353	-0.0377301033381671	0.436955003113359	-0.0263973972406281	-0.169977605940288	0.0262493185253558	0.542490031536986	0.076450979061379	0.201694018001035	0.210208103045352	0.12152577114052	-0.18714663589645	-0.100045538529352	-0.0288544417463852	-0.21476592795146	0.0572270583236762	0.0229807444609581	0.155961858334393	-0.306031973663205	0.261727476107423	-0.560699755389799	-0.474226686385099	0.213395380064346	0.0195884327586352	-0.024435201950532	0.159271740074417	0.209875787186518	0.159081406250358	-0.0855686423111501	0.335590791676049	-0.64088373284624	0.0399735757030045	-0.125902483309192	0.48713659014775	-0.0472205079477232	-0.254539554244085	-0.23138494515436	-0.183898733960942	-0.216936535673402	-0.212994136100253	-0.607635652866686	-0.0862460750655393	-0.367447677410042	-0.38429907544549	-0.887685741495716	-1.19495525562208	0.104722141206509	0.970719382280039	0.193425111693191	0.0436256619918955	-0.400427166723479	0.0921288633758595	-0.343632545428925	0.612350621982697	-0.568114587124095	0.351775127263313	0.562847819463271	0.292571294402526	-1.29586564925563	1.25389890075661	-0.0308265365073031	-0.38169728824258	-0.321831851737629	0.529087760634156	0.802385147206225	-0.524004203461781	0.823665212064946	0.90599562531353	0.334116369505078	0.259813152389596	0.749995336372729	0.245092360257418	-0.738970786449261	1.49179196989536	0.248449758055912	0.794502003474995	0.394392309657605	0.969463566306483	0.502178862298215	-1.08720159185711	1.44126985019575	0.476154727007196	0.0552384110076905	-0.125414904739753	0.114317304504758	0.369797560196235	-1.05699425192094	1.26074826025923	0.839587691410556	0.487374775922299	0.73099363880261	0.996530387414904	1.1354899913312	0.570419127419967	1.50894024777188	0.259976408996769	0.620685398864102	0.866322360995581	0.824921152582457	-0.634258975468654	-1.1269711648348	0.73416347971542	0.577072995525183	-0.329944814337567	-0.531563360166647	-0.360772723992245	-0.21695921473599	-0.887347160029514	0.586127028166861	0.0695450953325093	-0.279641725835462	0.548176883422066	-0.393908009556531	1.15451350342599	-0.587295017780133	-1.35795104687908	-0.574399382201111	-0.0438285456976419	-1.03071735460147	-0.279435146241383	0.765773881937404	-0.620761830960174	1.18302415536158	0.0328681039766346	-0.650901132248876	-0.349778694131817	-0.137656941836261	0.778779086673682	0.501622453845627	1.07590652529602	-0.664943270877225	-0.298508447905426	-0.376018253347254	-0.577468696127343	0.919468211057332	0.589408700843017	1.13514245685621	-0.426219707148573	-0.155487629842086	-0.0284969134035206	-0.567283448242816	0.34556734956356	-0.381070209136259	1.15737731336676	0.0675002441037405	0.482208150614713	0.310411041433757	-0.507275622374872	0.49609647372341	0.281390227375836	1.32887207809001	-0.145563571041081	-0.139361991174322	0.111768957096025	-0.487420197301585	-0.420119278477557	0.731106086940151	1.26203953822616	-0.097400028218858	-1.01365128058151	-0.961972621002873	-0.318709975013583	1.14080744555279	0.204932680477642	1.24648158644607
Q9H2K8	-0.333078291845154	0.504784346556651	-0.404877765775649	-0.206153314550803	1.33475072826044	-1.83975346167789	1.88604506165593	0.669051414169872	1.08031015709545	1.14198129500258	0.977685059789928	1.00353289485171	-1.38056429988189	-0.567942321953236	0.281952796177523	1.17569794955682	0.754241811167053	0.782366190356274	1.26475423097904	-1.62873929254038	1.73702465172887	0.588312450854599	0.875510453973216	0.599632991416593	0.620929216928287	1.03021446694572	-1.81227390702894	0.778300526856026	0.654116163096005	0.824424744121993	0.758897880837676	0.724075953059585	1.28439538380478	-1.6841868228107	-0.768540117930973	0.946013141322105	1.35202531056355	0.936477306125195	1.1646858593481	1.07864325209049	-1.84390023370982	-0.806413240345593	0.610346924664723	0.834573012408338	0.992281244995506	0.981849293827837	1.09072372296575	-1.7746022591574	0.508788674400496	0.126130971110055	0.434517395066387	0.369788204055704	-1.00962285258606	0.486439713814183	-1.74440643264674	1.29613924272818	-0.478333132287751	0.0819499999770582	0.393322485748331	-0.139864610271598	0.173232047052609	0.551695726918892	-0.747232281252038	0.857000436616292	1.48167887901181	1.44310920491896	0.980328552159355	1.16068579767388	1.48073648274894	1.20404590301427	1.3606072673494	1.22403041520412	1.38870837821931	1.29283195494297	1.10519793436171	1.34593351330552	1.26708600701081	1.1257490737948	0.984405290744143	1.04381978710332	0.727283725094332	0.751973619412023	1.20798375409106	1.00885429196569	0.88855156743989	1.29945497778747	0.968110733857197	0.938143147462625	1.0382919137308	1.07769675195758	1.1245445983839	1.15360004079726	1.24664658678013	1.39777811781188	1.09554752098042	1.41813180040409	0.989438346262396	1.08627649934701	-1.08003023655413	0.487978155822459	-0.462478778865882	-0.296780686047671	0.878730875611017	1.0528018825893	0.669226543440347	-0.396637797480906	-0.70780955687654	0.365956438580286	0.00554051890061817	-0.597234499742945	-0.390798963379047	0.704183269354467	0.639775427257128	-0.622665881536306	0.181901155611709	0.119635500489515	1.27152075777045	-1.31516092584871	0.634537763006112	-0.389430528459008	0.185143519266685	-0.58854241646115	-0.139799189570275	0.8109395362565	-1.282066570979	1.39295547612474	0.24607208843975	0.225524006919245	-0.254227923180732	-0.510444942989902	0.634655908259857	-1.08525829747834	1.40770350724482	0.283773825463283	0.355760842242821	-0.195480249305014	-0.244883719469636	0.575205057427003	-1.29810093407379	0.96225288681016	-0.484265820059635	-0.141051633920928	0.0700430508448525	-0.589662593161224	0.643068080685991	-0.896358936597078	-0.233800637986842	0.359254274829272	0.589789662143032	0.337587249942106	0.367306688743593	0.232238476591372	-1.46613423099768	1.08408481493854	-0.31521493837441	0.0107449106921765	0.670921641892026	0.708541979018846	1.36862349497111	-1.15360616840433	0.179424995118766	-0.532620905664918	-0.529537256805218	0.164431642308387	-0.814945830947688	0.444853089059031	-0.939013353139787	0.366487712856007	-0.694492391382648	0.106671411777781	0.69024594756579	-0.607027734732648	0.45497260895528	0.0426819333280181	-0.237660755694432	0.000816373890963544	-0.38372863681944	-0.422011284770499	-0.395644479479687	-0.51539188387306	-0.161418457809791	0.151347985026803	-0.245950985555101	-0.785884406620727	-0.453851903398619	-0.667365090267667	-0.354478670658603	-0.572172939064297	0.120309409188095	-0.360271940714314	-0.337200818584805	-1.16999377276497	-1.34889830798173	-0.0261407547799674	-0.184169657536632	-0.958639160994509	0.00950604839915183	-0.192753527211886	-0.667658309879245	-0.819735520570481	-0.053112394190871	-0.94805117487916	0.223360639632853	-0.538394594938114	-0.540588226781488	-1.04216632741999	-1.11328693923885	-0.917649443458781	-0.881800578790355	-0.203316871254777	-0.969473760819116	-1.13825537954511	-1.12477237401624	-1.22175722423143	-0.741170615505636	-1.24301800751851	-1.03838948079626	-0.108413362403829	-0.0163248108229938	0.197315513787253	-0.336507434780439	-0.307096577717441	0.358510698622812	-0.214410470667038	-0.517716509143885	0.774287440162299	-0.400638324860513	0.01885394685211	0.988011248324358	0.954892935956102	-1.76377779230112	-0.568598287450718	0.202238531841063	1.02005149714383	1.11878862569297	1.00956554907967	1.38097654825714	-1.33055606143469	-0.0925353133143224	-0.00892750975827981	0.580847874828095	0.568364801214462	0.235272695985805	1.01139956021	-0.912015735127912	-0.666580308073793	-0.012317081790421	1.01264225436986	1.24289972501052	1.00660098206489	0.607488823731423	-0.747234131775121	-0.85016312610101	-0.379255110783398	0.809704081110259	0.623875034103028	1.43258396079916	1.25080237806591	-1.12419074655248	-0.152846245568512	-0.238836474745196	0.461983541266592	0.371567341266423	0.854986174671952	1.16327001710404	-1.01446090110237	-0.0178282629272871	0.380285608882545	0.848164720918646	0.506853328259189	1.55467775501718	1.09351139060437	-0.726287654499365	0.146994463264528	0.905622805925524	1.47606739024088	0.0934542912393259	0.485404082871587	1.34548839043278	-1.17984419332342	-0.244173741268896	0.3231810416744	-0.544248297786026	0.718277627782826	0.355401151789843	0.615955668344506	-1.13062561970917	0.408968792480185	0.663265301253767	0.284485974564276	-0.467702097613796	-0.493537720842991	0.304387866217622	1.08977663044165	-0.540534583861916	0.195093983873791	0.122945973890592	0.476817023661557	0.572595131633074	1.03824010848956	1.00054079869073	0.251744215206214	-0.780672938047227	0.335288545182894	0.0466936697339338	0.965375448427026	-0.186995259922524	0.616615829999435	0.361916287850115	0.0944025171781606	0.111083179339929	0.251620607994098	-0.16830063440274	0.318861331065347	0.898105401726247	0.0768007006326984	0.246670976791736	0.407959687871509	0.518776653387605	0.156902811186044	-0.476122192651163	0.827986345450278	-0.178319032452575	0.558184127716542	-0.324123591115507	0.891656006729461	0.94073406840721	-0.236670415042175	1.00076242723495	-0.426108451071501	0.324858118413551	-0.257471322501008	0.29465101610161	0.811786983621968	0.743026221724542	0.910277608811481
Q9H422	1.75273349376136	-1.72088392363642	1.72611358808309	-1.92316650334394	0.222395595736842	-0.119097928883842	0.976093468146877	1.01595615871865	0.469611130556046	1.13445224620178	1.76742999146155	0.148494908701374	0.381548571786647	-0.725300727229674	1.53225553195801	0.787269436541722	1.31694825350798	-0.447541928889006	1.7993583725189	0.150396472652699	0.220372884921858	1.48707367428194	0.149889697508659	1.8602265863552	0.854394353211461	0.433187460480979	0.21574207385204	-0.46837023623898	1.00519671047904	1.25875468718666	0.783398043785018	0.282912115185972	1.18941929473134	0.101474558008637	-1.25249883932808	0.889693283947243	0.820235376825135	1.47088898812259	0.766458780535993	1.53092215818604	-0.270135110051173	-0.380250163058948	1.15048150857298	0.901305695116755	0.854523978019789	1.3496164744363	0.535969483294723	-0.682781803481561	0.309752370385009	0.387604615645764	0.519583653131461	1.8078715719594	0.476902785410127	-0.752334726485185	-0.381644903411201	0.179965776185926	0.536736032737934	-0.350064901225242	-0.291721368020032	0.308558069341297	-0.180578407510207	0.64717089863147	-0.38121599569962	0.363409127484028	-0.666441496240266	0.95305124928894	-0.190169542846087	0.0308450932656311	-1.36529765311542	-0.938941473238526	0.909787535233326	-0.761111836114377	-0.900752004072087	-0.31383518355989	-0.643806344086864	-1.52403099572894	-0.821777271587586	1.34159159273493	0.807182195957126	-1.05688293111165	-0.323906474746486	-0.0618279744443283	-0.888432037558261	-0.924916483769308	0.833992588028538	-0.184716303908163	0.0447446489978608	-0.138079676559273	-0.524082998645397	-0.211306636693444	-1.74835563523574	1.55873569523312	0.187589817063661	-0.533832637054074	0.635225762033252	0.24770658260122	-1.66461224882825	-1.03634644506245	-0.0203969164718402	-0.438506158628977	0.435818743888731	0.681668311582554	-0.472439801051167	-1.49729546565949	-1.76335658198777	0.16759149319576	-0.421041603073553	0.192884972011802	-1.13391148635225	-0.668877928748923	0.333903032833359	-1.89233293754994	-0.710968657564482	-1.74454028513899	0.76246449613245	-1.07639757397193	1.02764162946197	-0.573729494261423	0.0306492467863053	-0.316462411839547	0.536229014410284	1.5311519637933	-0.529397378403952	0.642204629403432	1.69020647753434	1.17802185922028	0.308162398181808	-0.808256520247774	0.767581417808799	0.10318007526527	-0.646831644183483	0.460285148304868	1.29091786087459	-0.577443284585562	-0.568497978498355	0.679858998624739	0.0249133002854024	0.11064319754121	-0.241751336210504	1.5104008945584	-0.4396550949101	0.5405659449075	0.252286575705548	-0.73090433170091	-0.452049644401935	-0.555992878006951	-0.357684082599971	0.765286597149151	0.69552830930852	1.79899891545091	1.88345362273962	0.98666513416716	0.658168612936357	1.69261661345788	-0.204633286679365	-0.313748617628461	-0.104161716504499	0.670543146347781	1.64649362842391	0.0711295343237563	-0.324386502241542	-0.97097752141108	0.169139124904743	0.588181136751445	-0.946594681579276	-0.0525939594903981	1.18775642846157	-0.130801388039778	1.61616470644752	-1.75458893831496	0.705577482816465	-0.947791146929963	0.522314217912284	0.258342289214025	-0.69073462232881	0.776491900814241	1.64621176172633	1.81200815677745	0.403100028072603	0.112949397828538	1.07091340354672	0.834090364789752	1.45483170076864	0.706958486696795	0.734557384568056	1.10101462999934	0.82427909737875	0.814765875072164	0.99652498404482	0.331627554223404	0.182670625380235	0.978361830492375	0.050403791954071	0.454444913453633	0.663571859021562	-0.00615924616340106	-0.0844739555637062	-0.0842320901078982	-0.517240958015486	-0.285157241190069	0.225909296843926	0.90791587346043	0.981381495403727	0.013262753127858	0.4820753788513	1.11094849817643	0.404280773833015	0.724905034933429	0.308307825638629	1.42145238192507	1.25567934873703	0.356369050776866	1.42466728129837	0.104434969681876	1.02892820843021	1.15602104536389	0.918412888417445	0.526937118881946	0.510917795189696	-0.658969156969143	-0.824060066243091	-0.706628853345547	0.286430432828823	0.545630395176708	-0.560789432255115	0.988128294580448	0.42803445392207	-0.387838313961004	0.326538124848626	0.895520246687901	-1.54514642340058	0.025738097405987	-0.276130609725209	-0.265689051912266	-0.188277430176614	0.900147231122553	0.673345844170736	-0.618645694788959	0.304134329643309	0.6947989914324	0.901692195484654	0.783659397816412	0.266434187160603	0.48664696195997	-0.00209513629829093	-0.171185337111792	-1.0143951810088	-1.09200439100766	-0.664874979723531	1.11445294104905	0.982961882567531	-0.161062457377928	-0.27631091722307	-1.18973964695104	-0.579791526660993	-0.547577130535409	1.18312718006964	0.739731816492588	-0.346716673035868	0.759038984086767	0.728318582893901	0.375084983094515	0.789273325872404	-0.28842816003584	1.89164516012929	-0.252436289984608	1.07910318844044	-0.83808019681528	0.29914008454084	-0.902291407762768	0.121458562861957	1.48902000426991	0.378033463439079	-0.703222832121772	-0.126232157027377	-0.421938283340953	-0.0434324339035773	0.542997400569271	0.852921862671404	-0.626630034245681	1.50376149544271	-0.799445423281555	0.382374945022883	0.345527854560157	-0.30780780747435	-0.675684737798785	1.15552256123312	-1.00963719992194	0.59465295135047	0.408847917977598	-0.675843702285421	-0.849390851327789	-0.00351281107769689	0.132736750879675	-1.29374940134057	0.682857402401715	1.84123859256946	-0.521441137669255	1.64073259042918	-0.0459539496750582	-0.0842928997139835	0.942228159674825	-1.02784741537397	0.94752597143332	0.836323564445295	0.156734458490033	-0.933108948138098	-0.719910526322722	1.12725293678535	0.566454704029215	0.609952842891499	-1.25636056982575	-0.323914390493063	-0.921806707097668	-0.693973649045892	0.281639820131727	0.996686847390446	0.897680090621413	0.291104934608905	0.613757250251766	-0.429733869147704	0.0603598053253052	1.33284843671181	0.52263029798902	0.683959898355642	0.77342695587209	1.18630773218586	0.170763591224564	-0.017567668845406	-0.218150677170962	0.820483682994026	1.20705783833682	1.50943764601128	0.407203822756958	-1.06790988773215	-0.106597714044121
Q9H4A3	0.147939568108736	0.0950098215722292	0.11719903267091	0.438751533158167	0.265929454961515	-0.54055372928822	0.136190460012688	-0.191108888038117	-0.351442591062127	0.197710661067824	-0.102019923220191	0.308799458785213	0.597580348579972	0.425401241977305	-0.546970764644438	0.528709724461962	0.272354484579554	0.677530946158691	0.347201316343651	0.08345507357495	-0.553682798251331	-0.464178460713399	-0.154398680756422	-0.249319200218645	-0.0258261762011194	-0.224341783409201	0.685644705769965	0.487216482885642	-0.15651462985083	0.236021264012941	-0.11368468807079	0.303108500387639	-0.255897018566465	0.800914449589727	0.0358433606022793	-0.207831570550844	-0.542294129811059	-0.44829847051	0.279338427234531	-0.418759549081196	0.602483834982609	-0.837805670636403	-0.593419611463333	-0.333774137007187	-0.125899166762865	0.0790697174212323	-0.0968140066352951	0.284329688868218	-0.453752391510873	-0.0431828733252136	0.506981544788378	0.0329123309583932	0.677893530965469	0.163772754548519	0.52403008572684	0.480333307265198	-0.826791925206496	0.400316682748611	0.653845282938516	-0.458022190569447	0.12211259155982	0.686582216733486	-0.773059559844747	0.417077276082197	1.23506882556499	0.907504316283322	0.490230706865089	0.91290088893593	1.06661030473712	0.646949083065905	0.406928332965926	1.00851329363829	0.839015430171267	0.58037375024374	0.702637231019061	0.56609445708261	1.25919764196939	0.930908994837014	0.36558807225158	0.930703655810724	0.939410999396578	0.875838078215293	0.911315842513812	1.10303077064811	0.565387945328122	0.952824797092597	0.966920086623371	0.558215983851615	1.08248594865398	1.04764699014502	0.876104335500266	0.200825822813319	0.957892338292989	0.679433372928366	0.996350750396803	0.432096550658221	0.589362997833255	0.992239144923568	-1.33016196847459	0.892632341975277	0.205189606544298	0.295862418587564	0.546246799018422	-0.61867242344338	-0.780444767477919	0.110069969426172	-0.467435684595608	-0.259868872188193	0.345317950062444	-0.167585644121221	-1.7136071102631	0.489498859371557	0.185291491092669	-0.457976393002514	0.594514111395836	0.306483512518828	0.271380089846855	0.0853794189255365	-1.25389912812307	0.197509196370194	-0.40263154131128	-0.861747309103353	0.242559099805279	-0.107233821287632	-0.216593514463383	-0.621187414738755	0.189644306137766	0.746606675015283	-0.654263953881562	0.241545343661735	0.393914246049658	-0.505424094694505	-0.595351671862801	0.257788406052581	-0.47766673880095	-0.72388051087612	-0.429175417470725	-0.000855157173819106	0.244360303195288	0.156853075452727	0.102573346567528	-0.356084377157863	-0.677017388908841	-0.536505703515639	0.373535846047969	0.669793821160126	-0.43783934210302	0.218226033358248	0.136110265055884	0.20722120721555	0.0415355318752516	0.221022491177241	-1.03368219917465	0.178187038241672	-0.232793408651005	-0.54260302544225	-0.240144722784334	-0.57143635886417	-1.51073894050839	-0.571076292575245	-0.633303521617359	-0.125794586185186	-0.427019886305562	0.52219929638731	-0.93617945841988	0.475156386059673	-1.00741126853326	-1.01817858857907	-0.832611121602595	0.542807603248622	0.264698716112332	-0.753933243665086	0.724608265179475	-0.174471992576977	0.0813703393281108	-0.40155387703385	-1.0007291481815	-0.738930380266962	-1.15886055548919	-1.03420345240125	-0.960809918137185	-0.788144784695847	-0.243013833581266	-0.805914177686642	-0.970352231507386	-0.876062759506973	-0.704180116611572	-0.524658126927501	0.00470394364455445	-0.712122298772778	-0.899317088815981	-0.545039725796046	-0.523564698825513	-0.346491490396086	-0.888149550278951	-0.220972272376916	-0.217222873533946	-0.662371682975308	-0.774539255077863	-0.90380348616753	-0.428367963810673	-0.856328049079605	-0.585246796442988	-0.567355134959662	-0.186109992387173	0.160257804498652	-0.621529826892937	-0.179507448839169	-0.254017815547195	-0.253734235940872	-0.255986500789476	-0.0897507203505377	-0.432031055957803	-0.464879482593301	-0.599808068380799	-1.28910967493817	-1.00707535264541	-0.0661289033576336	-0.665928565635558	-0.354812725933143	-0.789379208720016	-0.566893329382792	-0.421028557934124	0.38391182369386	0.547608918556525	0.110485831279684	-0.268244042633229	0.730832317943626	0.498385166981837	-1.79682596233612	1.79695814023291	-0.512568816339854	-0.871889009808728	-0.128319318924615	0.657120090883057	0.45575376736043	-1.15432975355317	1.76959818402738	-0.656573421323909	-0.968058994970346	-1.3393760883732	-0.0720824994565117	-0.445706328329724	-1.34902036639372	1.15423391832626	-0.454236895971647	-0.0855208270034465	0.155224980928076	0.40593714483545	0.461737041493112	-1.70980850602497	1.3610729592679	0.126834441375017	-0.350120686445118	-0.696359212772924	-0.279427542864697	0.218682839320617	-1.29146502684491	1.16850429009412	-0.798901504909756	-0.689374329979194	-0.669657147161402	0.368789732621914	0.678250273111115	-0.410249161844028	1.49645751264915	-0.716248676946961	-0.45892258370128	-0.511262857529929	-0.379629652118472	-0.184794356752415	-1.30167528829228	0.909295271935022	0.857344765083867	0.099476181011815	0.11337051401914	-0.345771728664714	-1.0750866123189	-1.39400702210773	1.43994000884475	-0.0767105562767899	0.330026275351139	-0.257753346843582	-0.108972152537833	0.877263703687256	1.29452491167428	-1.80274309073919	0.965625397750515	0.505856988220759	0.353765390378541	0.945120585173898	0.343026489184192	1.4901914431822	1.79674046844034	0.105947398482176	0.0631668054169013	0.924957883795315	0.932956302733984	0.621395023326225	1.40336744597294	1.68639930850926	-0.0982303275855498	-0.479442377538513	0.164061832106702	0.194269075214052	0.817767055969367	1.23917292144465	1.77094892375199	-0.126356218114871	-0.27271858293906	0.120846559191146	0.367110421114539	0.254343543495859	1.26441439922066	1.79708457857047	0.113125174927133	0.184647636400115	-0.0986637997232215	0.459953379616674	0.604983943697765	1.53454288407506	1.80274309073919	-0.102327217337491	-0.0651777966854457	0.0527945583774751	0.328164287279511	-0.22817391869318	1.63746732477733	1.79938418454767	-0.39438907352464	-0.155439347836184	0.330475809922968	0.77645061605314	0.971322955336453	1.51585257106902	1.76822604920178
