## Supplemental Table 8 for "Network-based elucidation of colon cancer drug resistance by phosphoproteomic time-series analysis" (part 3 of 3)

	HCT_C_5min	HCT_C_15min	HCT_C_1h	HCT_C_6h	HCT_C_24h	HCT_C_48h	HCT_C_96h	HCT_AL_5min	HCT_AL_15min	HCT_AL_1h	HCT_AL_6h	HCT_AL_24h	HCT_AL_48h	HCT_AL_96h	HCT_IM_5min	HCT_IM_15min	HCT_IM_1h	HCT_IM_6h	HCT_IM_24h	HCT_IM_48h	HCT_IM_96h	HCT_LI_5min	HCT_LI_15min	HCT_LI_1h	HCT_LI_6h	HCT_LI_24h	HCT_LI_48h	HCT_LI_96h	HCT_OS_5min	HCT_OS_15min	HCT_OS_1h	HCT_OS_6h	HCT_OS_24h	HCT_OS_48h	HCT_OS_96h	HCT_RA_5min	HCT_RA_15min	HCT_RA_1h	HCT_RA_6h	HCT_RA_24h	HCT_RA_48h	HCT_RA_96h	HCT_TR_5min	HCT_TR_15min	HCT_TR_1h	HCT_TR_6h	HCT_TR_24h	HCT_TR_48h	HCT_TR_96h	HCT_WI_5min	HCT_WI_15min	HCT_WI_1h	HCT_WI_6h	HCT_WI_24h	HCT_WI_48h	HCT_WI_96h	HT115_C_5min	HT115_C_15min	HT115_C_1h	HT115_C_6h	HT115_C_24h	HT115_C_48h	HT115_C_96h	HT115_AL_5min	HT115_AL_15min	HT115_AL_1h	HT115_AL_6h	HT115_AL_24h	HT115_AL_48h	HT115_AL_96h	HT115_IM_5min	HT115_IM_15min	HT115_IM_1h	HT115_IM_6h	HT115_IM_24h	HT115_IM_48h	HT115_IM_96h	HT115_LI_5min	HT115_LI_15min	HT115_LI_1h	HT115_LI_6h	HT115_LI_24h	HT115_LI_48h	HT115_LI_96h	HT115_OS_5min	HT115_OS_15min	HT115_OS_1h	HT115_OS_6h	HT115_OS_24h	HT115_OS_48h	HT115_OS_96h	HT115_RA_5min	HT115_RA_15min	HT115_RA_1h	HT115_RA_6h	HT115_RA_24h	HT115_RA_48h	HT115_RA_96h	HT115_TR_5min	HT115_TR_15min	HT115_TR_1h	HT115_TR_6h	HT115_TR_24h	HT115_TR_48h	HT115_TR_96h	HT115_WI_5min	HT115_WI_15min	HT115_WI_1h	HT115_WI_6h	HT115_WI_24h	HT115_WI_48h	HT115_WI_96h	LS_C_5min	LS_C_15min	LS_C_1h	LS_C_6h	LS_C_24h	LS_C_48h	LS_C_96h	LS_AL_5min	LS_AL_15min	LS_AL_1h	LS_AL_6h	LS_AL_24h	LS_AL_48h	LS_AL_96h	LS_IM_5min	LS_IM_15min	LS_IM_1h	LS_IM_6h	LS_IM_24h	LS_IM_48h	LS_IM_96h	LS_LI_5min	LS_LI_15min	LS_LI_1h	LS_LI_6h	LS_LI_24h	LS_LI_48h	LS_LI_96h	LS_OS_5min	LS_OS_15min	LS_OS_1h	LS_OS_6h	LS_OS_24h	LS_OS_48h	LS_OS_96h	LS_RA_5min	LS_RA_15min	LS_RA_1h	LS_RA_6h	LS_RA_24h	LS_RA_48h	LS_RA_96h	LS_TR_5min	LS_TR_15min	LS_TR_1h	LS_TR_6h	LS_TR_24h	LS_TR_48h	LS_TR_96h	LS_WI_5min	LS_WI_15min	LS_WI_1h	LS_WI_6h	LS_WI_24h	LS_WI_48h	LS_WI_96h	M8_C_5min	M8_C_15min	M8_C_1h	M8_C_6h	M8_C_24h	M8_C_48h	M8_C_96h	M8_AL_5min	M8_AL_15min	M8_AL_1h	M8_AL_6h	M8_AL_24h	M8_AL_48h	M8_AL_96h	M8_IM_5min	M8_IM_15min	M8_IM_1h	M8_IM_6h	M8_IM_24h	M8_IM_48h	M8_IM_96h	M8_LI_5min	M8_LI_15min	M8_LI_1h	M8_LI_6h	M8_LI_24h	M8_LI_48h	M8_LI_96h	M8_OS_5min	M8_OS_15min	M8_OS_1h	M8_OS_6h	M8_OS_24h	M8_OS_48h	M8_OS_96h	M8_RA_5min	M8_RA_15min	M8_RA_1h	M8_RA_6h	M8_RA_24h	M8_RA_48h	M8_RA_96h	M8_TR_5min	M8_TR_15min	M8_TR_1h	M8_TR_6h	M8_TR_24h	M8_TR_48h	M8_TR_96h	M8_WI_5min	M8_WI_15min	M8_WI_1h	M8_WI_6h	M8_WI_24h	M8_WI_48h	M8_WI_96h	H508_C_5min	H508_C_15min	H508_C_1h	H508_C_6h	H508_C_24h	H508_C_48h	H508_C_96h	H508_AL_5min	H508_AL_15min	H508_AL_1h	H508_AL_6h	H508_AL_24h	H508_AL_48h	H508_AL_96h	H508_IM_5min	H508_IM_15min	H508_IM_1h	H508_IM_6h	H508_IM_24h	H508_IM_48h	H508_IM_96h	H508_LI_5min	H508_LI_15min	H508_LI_1h	H508_LI_6h	H508_LI_24h	H508_LI_48h	H508_LI_96h	H508_OS_5min	H508_OS_15min	H508_OS_1h	H508_OS_6h	H508_OS_24h	H508_OS_48h	H508_OS_96h	H508_RA_5min	H508_RA_15min	H508_RA_1h	H508_RA_6h	H508_RA_24h	H508_RA_48h	H508_RA_96h	H508_TR_5min	H508_TR_15min	H508_TR_1h	H508_TR_6h	H508_TR_24h	H508_TR_48h	H508_TR_96h	H508_WI_5min	H508_WI_15min	H508_WI_1h	H508_WI_6h	H508_WI_24h	H508_WI_48h	H508_WI_96h	SNU_C_5min	SNU_C_15min	SNU_C_1h	SNU_C_6h	SNU_C_24h	SNU_C_48h	SNU_C_96h	SNU_AL_5min	SNU_AL_15min	SNU_AL_1h	SNU_AL_6h	SNU_AL_24h	SNU_AL_48h	SNU_AL_96h	SNU_IM_5min	SNU_IM_15min	SNU_IM_1h	SNU_IM_6h	SNU_IM_24h	SNU_IM_48h	SNU_IM_96h	SNU_LI_5min	SNU_LI_15min	SNU_LI_1h	SNU_LI_6h	SNU_LI_24h	SNU_LI_48h	SNU_LI_96h	SNU_OS_5min	SNU_OS_15min	SNU_OS_1h	SNU_OS_6h	SNU_OS_24h	SNU_OS_48h	SNU_OS_96h	SNU_RA_5min	SNU_RA_15min	SNU_RA_1h	SNU_RA_6h	SNU_RA_24h	SNU_RA_48h	SNU_RA_96h	SNU_TR_5min	SNU_TR_15min	SNU_TR_1h	SNU_TR_6h	SNU_TR_24h	SNU_TR_48h	SNU_TR_96h	SNU_WI_5min	SNU_WI_15min	SNU_WI_1h	SNU_WI_6h	SNU_WI_24h	SNU_WI_48h	SNU_WI_96h
Q9H792	0.149648793156196	0.0881401203087994	0.0417948859985301	1.17994381042297	0.201095147720285	0.282859164027691	-1.63213763750352	-0.00677005295692656	-0.0406158547354146	0.131483832714826	0.326039216478011	-0.127864739046802	1.35478053153353	-0.622948970667108	-0.380844947727758	0.135317220632169	0.17912158569661	0.917974210219452	-0.0375831227595107	0.952707126523346	-1.4197837410971	-0.0229761098508075	0.0676050758619549	-0.0309594418771628	0.651171995831081	0.109865903207738	1.37407154365149	-0.397122536669527	-0.259192362910413	-0.100134769989981	0.0331871867752591	0.573404137303628	-0.0964014963848668	1.29953624796774	-0.847839969418989	-0.00593985621963987	-0.224928758809405	-0.125467155060504	0.835385848750592	-0.0881474383779371	1.29686839319149	-1.16425353090617	-0.256793613239975	-0.0989020154732392	0.150044449603907	0.832449420223171	0.227525263107722	0.915400146407158	-1.19120341492063	-0.371002711498652	-0.247259254566268	-0.3407505381328	1.31190380348526	-0.0952342599668355	1.11651668950071	-0.393252652948006	-1.43235766349405	1.04613162906438	0.744777769465319	0.022324500522903	-0.0153663039823858	0.362527353636927	-0.727948996735638	0.00320019288114457	1.26253979606589	1.02258124319673	0.592599986257489	1.12426106512893	0.941800994587725	0.791370215506985	-0.35674553690886	1.07018267093039	0.778538498141646	0.855950933856926	0.928710877942322	0.764776599131189	1.14959617898832	0.431269777660813	1.04386358432512	1.11595494604322	0.50081156991147	1.15368553101426	1.0361245594083	0.948086596180836	0.0223163721741281	1.25580015845192	1.13335118022601	0.73878814159259	0.999622701778269	1.1408298350435	1.1661800290538	-0.019219476762916	1.21831649693812	0.87162841080109	1.06382153590403	1.01524770470551	0.628037048476872	1.00328570977865	-1.39423143149286	1.17771205521006	0.471357606745822	0.484062941309903	0.137501237439662	0.144404928490482	-0.229006192723948	-1.07785337222664	0.216736391850257	-0.350866702526704	0.100972770712151	-0.0959305273123145	-1.74381241521272	0.0036012972168517	0.0484019651346287	-0.119885674744115	0.263489248227784	0.389428306533821	0.595347323168805	-0.206263461140427	-1.22497222307464	-0.0177927825148505	-0.0129535319227319	-0.22762026140728	0.500794955481841	0.163480574950383	-0.233291254539023	-0.427413840368273	0.258946648083384	0.831955666478397	-0.393647163519868	0.353235467163607	0.522568216149292	-0.17957677495881	-0.884235578913155	0.0723514010787608	-0.174205469771722	-0.232966394922206	-0.399788497956447	0.333153946115678	-0.0909993638298521	0.174327326853394	0.0582553874548295	-0.0754221008790774	-0.390873884956024	-0.100791592749462	0.687374368852979	0.730922778224377	-0.379497738850083	0.210611202967712	0.200532261251841	0.368843421467383	0.300921531647349	0.235965862849817	-0.972042998389538	0.371170334767936	-0.0425250732889401	-0.322051567042367	-0.0879597596635965	-0.0982744512068156	-1.79424241298038	-0.226330980656559	-0.406275375738574	-0.279714489609313	-0.343648065915439	0.175640810531891	-0.521159980329183	0.346643650907475	-0.737445436690989	-1.13082883057893	-0.293261079030598	0.251890304173353	0.0789548760177491	-0.235527967582403	0.851294910589479	-0.0124460314256072	-0.718679457299587	-0.558754401367214	-0.508764096472843	-0.36636887907247	-0.4591973894983	-0.380615336194756	-0.412728151446457	-0.585400178766918	0.0547313776675178	-0.385440466745556	-0.538021998629167	-0.277328612106889	-0.206272678635398	-0.0789615573214967	-0.0248085048161685	-0.182054027279902	-0.0561581877574497	0.0415772392967225	-0.0598388515775773	0.367218825406612	-0.350550063713403	-0.205322601705821	-0.430561401007511	-0.0902892765031458	-0.408509642424709	-0.47676803611749	-0.0158324468822749	-0.0632204861335091	-0.624315311051731	-0.311611966470062	-0.125403439410164	-0.119671292938258	-0.311529977843358	0.0915882739061993	-0.113470421403304	-0.150458984110823	-0.123426014349126	0.222904078346571	-0.10813954186863	-0.103103306851352	-1.07855507339312	-1.52247958139464	-1.34594920034623	0.0196822042662685	-0.136279358204602	-0.464132924609421	-0.618996203991026	0.173849596920595	-0.0580194941933221	-0.512944152310984	0.834382956928386	-0.419618580077683	0.425130666405885	0.851037132077533	0.352931949190754	-1.80672055429871	1.83897614224859	0.172874103767605	-0.78102121997634	0.118033879454097	1.32309591594516	0.511291626556607	-1.78940310677167	1.81451002373824	-0.286288785565288	-1.17201592774442	-1.24887624896324	0.313292075950767	-0.443280739038979	-1.7813879558561	1.74015300092603	0.110432434145463	-0.115053850110134	0.171461705951704	0.837047060033313	0.39035664463051	-1.7729409691069	1.79645820903769	0.417635458469272	-0.714410634955796	-0.620818149713336	0.351110820975843	0.0912880899458087	-1.75956611306288	1.7984091796334	-0.210597188343478	-0.687559339880153	-0.387559698700012	0.791359500294221	0.628491004029876	-1.46569795507132	1.80125587855315	-0.281863542090871	-0.597391968840201	-0.348540016827191	0.108008916799196	0.192443455431704	-1.63494846905597	1.79032907064714	1.15229592932582	-0.295846626676833	-0.080935910794175	0.320177168462999	-0.600433834059214	-1.79484230889134	1.80274309073919	-0.189808430946017	0.207219155080114	-0.163938660332364	0.075196240652115	1.33140684831037	0.919826572056173	-1.79895362925136	0.865352604338876	0.359546348782675	0.0759207341732854	0.851922568917268	0.951387027121905	1.12425329972962	1.49882053542809	0.154671647611697	-0.0682419776226058	0.45940858911334	0.71768256401101	0.971857383392111	0.615333495609332	1.20645497645026	-0.0583687007852454	-0.226283552934527	-0.0501661830679873	0.0995340604237173	1.03017194971368	1.04966693256154	1.50445632538932	0.212814033467986	-0.0334713999415712	-0.124628296106088	0.339267517751218	0.248517182654806	0.725562938779605	1.49776956978036	-0.376949521683988	0.513630672984987	-0.0287317358328488	0.459816428725475	1.09828819584274	1.09964052171098	1.78784307602655	0.100867552450313	0.078763792427815	-0.0425451512940167	-0.0969889786079633	-0.677316535427103	1.22263010548353	1.44907644722648	0.00102679218493797	-0.0409108450811413	0.0459763538893908	0.46460073015961	1.0308151896201	0.99694357645983	1.3965876779978
Q9HBH9	0.856246255306273	-0.252965375070192	-0.260688014436983	-0.192279482459869	1.27095010495869	-1.1710679818423	0.470978621546247	0.212050593063624	-0.0292165422331756	0.123196652864856	-0.0360049583937619	1.62776099041308	-0.0908209442974863	0.499217647290681	-1.32821026757305	-0.559682498926966	0.201698436939292	-0.130049637432174	0.985236191741866	-0.476323559385295	-0.0504298383136167	-0.484527530624538	0.254695479034181	0.255772855170865	0.0478572825475813	1.226865087288	0.784013577223471	1.5244467174341	-0.209552951878181	-0.334427617810368	-0.123241772805759	-0.43148746093502	1.54987714232526	0.699249425757264	1.42676946450836	-0.0988419148415338	-0.352708602333693	-0.202920590856804	0.158642654614424	0.779342081759721	0.0586333362742985	0.73220849683555	-0.0636327392471256	-0.210069249351849	-0.297777982943586	-0.204017671319206	1.6064119721803	-0.0840281059833989	-0.115090668049149	0.292821930498237	0.936749188666972	0.702345912135088	0.705844606863622	1.64472749980879	0.0774561570427337	0.928094676067856	0.459297970391832	-0.721490663632543	0.438890106882511	0.574543958955734	-0.799956536536669	0.180905500478454	-0.358901272904016	-0.0414534403434158	0.438880241062805	0.159895374823828	-0.477264953863179	0.0239747239892211	0.534503635644252	-0.171021818388746	-1.07129474215926	0.13867471835618	-0.00817393936787245	-0.390752126295659	0.0985722962054161	-0.499379050704054	0.0992232217698952	0.208285072651416	-0.806511649469451	-0.341970667313012	-0.426692909648785	0.244756175312984	0.180013156168426	0.114520249934949	0.156479478679213	0.145636034433617	0.307823404459065	0.00550751315590104	0.634632129246086	-0.456178062657851	0.0315047019326326	-0.843125355359598	-0.123562946828858	0.142528725188709	-0.0692546448209711	-0.459089973094271	-0.163112697528543	-0.295873745771893	-0.559213344307709	1.39873284032015	0.366733760798284	1.53053287570949	1.17546002160704	-0.128136424624028	-0.929029629281903	0.23644730701934	-0.789129666174055	-0.704531213854217	0.0256288314478279	-0.303631948113257	-1.23037123538748	0.156800451677571	-0.0591425820273496	0.120757616143145	-0.347079327459288	0.444796109136325	1.01958090938894	-1.29413185519424	0.0576230288824869	0.0555692306104907	0.369912170505942	0.883373120857524	0.766706994830539	1.31962048888591	-1.61228371662516	0.174879822332972	-0.088112711746094	0.97587783072473	0.174453832811697	0.0486740743043412	0.943804952124692	-0.936938999851861	0.986059330937054	-0.391711664976806	-0.717541387501762	-0.28967661341457	0.598959054186719	1.69149989392864	-0.523405440407569	1.75810720545495	-0.205719759057629	-1.2551397431793	-1.1729157540999	0.0635556704619637	1.20865518094038	-0.487789268378712	0.707472213263453	-0.158106292242904	0.126708476702861	0.61183630866584	0.324560364825472	1.3752081416956	-1.66439821664094	0.50002257735392	-0.548414119904431	-0.574075091746485	0.711881059682522	-0.291755594686826	1.46105859064286	-1.11541927229448	0.0342651026602879	-0.855967296839329	0.26509618480377	0.752264864401023	-1.15699476565497	0.227634935984686	-1.09131538661564	-0.140779796170568	-1.02173939397271	0.534242276953483	0.388227523478608	-0.961465564009703	0.12061501007666	0.91873728898764	-0.89140862391018	-0.850520953632313	-1.22956732440638	-0.47658917668908	-1.79295986820865	-1.16794487528168	-0.567894356815082	-0.783781062629064	-0.572450148743348	-1.07404676225928	-1.18819899319331	-1.25085289498923	-1.18955507416393	-0.336591165476519	-1.13911735677142	-0.961202020223068	-1.37270315723263	-1.14063277052953	-1.14466185610343	-0.982180546720435	-0.563909653955275	-0.205020574076884	-0.913031337969249	-1.1472331070386	-0.939504828485631	-1.13513431350048	-0.947791776337248	-1.06906600523142	-0.848255072889938	-1.3298619894457	-0.088397546759591	-0.12598680619308	-0.907801404556455	-0.410174271755231	-0.21925105349632	-1.03825531453056	-0.855302079062476	-0.147874122752809	-0.831056432375223	-0.566486397842554	-0.32991858058181	-0.574438297904048	-0.623564301530274	-0.105366871650716	0.0467679873351269	-1.49552619843152	-1.36770393543761	-0.0632177661322294	0.40165815232503	-0.445280862788937	1.49221355951382	-0.51340860555035	-0.4058971998978	0.607377356105557	1.20583507318029	-1.88485181257568	1.79350828195933	0.0618846414784517	-0.984195965780229	-0.668706876883034	0.193308257097571	1.35154413593595	-0.46123431067879	1.52156366176644	0.133807464831211	-0.251878523638979	-1.17769833427465	-0.0618867076658851	-0.384398295542319	-0.549517221936968	1.31224244953969	0.0125071498424884	0.372721396899431	0.0837670431115818	0.182072170524564	0.631395228269155	-1.3827385928426	0.946807090841056	0.130153382652888	-0.284520613754565	0.310170791360515	-0.253829482080098	0.382847988412219	-0.506181498141939	0.118285775595309	0.163709736028572	-0.276285700001273	-0.646563930955855	0.00182564593340451	1.15843153762159	-0.11664176988001	1.14565572128055	-0.930857490987876	-0.91972458871705	0.219188263413093	-0.409516233120355	0.0999606198643983	-1.27144464780729	0.278493162336028	1.62142469420495	-0.857896354736668	-0.605549425022109	-0.847742166159962	-1.25986031224295	-1.40842341696094	1.01969115000446	-0.223160701123965	0.461390540619993	-0.479662139281728	0.512593437691666	0.319039716237866	0.868559452959356	-1.64591697263726	-0.299700412818276	-0.741970709265103	-0.810016917478955	-0.103716958938974	-0.738399696343182	1.75489783608243	1.95577208355983	-0.909393659461975	-0.544866159172272	-0.284744069597875	0.620260812753563	-0.0418038132653674	1.77465823044991	1.83926469006579	-0.804772772939488	-1.13708738623773	-0.265487329368346	-0.130863161083746	0.730537553270553	1.77604797443224	1.9478939956027	-0.717508860875415	-1.70548527647214	-0.174964336598465	0.811483469036498	0.122426079511828	1.56287734676232	1.9646821281387	-0.244784811446515	-0.113208295570978	-0.541434651552435	-0.291409574800865	-0.325449083583662	1.68176746564989	1.90560940740196	-0.548550355242619	-0.825497671761551	-0.538564294004499	0.153339829460778	0.192329812555476	1.78069197734728	1.84331078045366	-1.47268617589789	-1.22752378848875	-0.915461064958906	0.331743815564232	1.15794067239805	1.31551912875019	1.81699375800677
Q9HBY8	0.523879117008639	-0.10595156880293	-0.145139920693404	-0.182312226130657	0.833723281583703	-0.735092890389786	0.657146072502833	-0.717091559257892	-0.0703382553849841	-0.316259068864368	-0.371376979726429	0.00595672139054174	-0.209250807322659	0.795401720807754	-0.594462855662078	-1.00719903684449	-0.830485870875718	-0.609300031134913	0.458347316845727	-0.173014532800391	0.11562449571881	-0.393473342850885	-0.227906761299332	-0.483069082893863	-0.229866399976424	0.311416983752737	-0.677347621017286	0.687995883389732	-0.00230831361135569	-0.302546414557855	0.235319214277992	-0.27285353217695	0.196809497748063	-0.350782319502071	0.0112756614511074	-0.216756112058692	-0.586065621955704	-0.591325371264462	-0.345173844685448	0.296229094637467	0.114723463681914	0.595226628191006	-0.540400697906099	0.071135988931891	-0.487173128786701	-0.498231602708997	-0.027197753939662	0.129032559089318	0.142175820241934	0.153082594296199	-0.351551503390802	-1.03098449539721	-0.53104181282523	0.763584971402405	-0.497228987405232	0.556799785010351	-0.397602322598852	0.24303092069019	-0.443678322158405	0.89760571159422	-1.13357891392232	0.559826903515565	-0.536866728107131	-0.552994909133029	-0.631990863456547	-0.552138392992812	-0.514911201058349	0.0649589113571594	-0.430913502973152	-0.534380449648734	-0.955685452750759	-0.613976747418064	-0.562794476433803	-0.109958220187047	0.0691531233568501	-0.598443912717248	-0.52362125206147	-0.603170858373495	-0.47429878781976	-0.964376850208661	-1.16515793883271	-0.438251758415127	-0.461468831092999	-0.180755850264011	-0.142023570228134	-0.442053536297704	-0.75122143831623	0.125380943851848	-0.412794351121494	-0.425562279084499	-0.0206892008025668	-0.900559479177343	-0.710161203561055	-0.880513682884122	-0.80653359054753	0.0165791826583401	-0.308819688376468	-0.395324098095647	-1.08264727083147	-0.338962052910018	-0.709582293440613	-0.439327086874186	-0.562218156824049	-0.672459753653091	-0.276861880820136	-0.58613997639296	-0.889705535665806	-1.27766473952101	-0.417628688804589	0.0703597772901506	-0.209741144018895	0.187511667919583	1.05379617073144	-0.908321298637057	0.510724665263994	0.258857448329524	0.373470579764639	-0.386421370128022	0.123432919299674	0.732808601579311	0.670012955704983	0.701828431581959	-0.141471638132423	0.412678135713724	-0.271504225197954	0.184880523611587	0.676773295312748	0.52390503818649	0.891417007150966	-0.8749983769744	0.681108726811779	0.838540607233969	1.08900413993988	-0.568071494919171	-0.724752851466323	-0.0689517125441928	-0.476302572939526	0.440609339885059	-0.502471613411069	0.67530535600413	-0.64537551528368	-0.689176993664334	-0.833669226521832	-0.398037859317496	-0.857264860061265	-0.0255390716833515	0.304701354486974	-0.290952471494513	-0.0606584817266134	-0.0331340161938344	0.288386485610852	0.144645254184269	-0.678442988209004	0.914874591794885	0.974338223894219	-0.061985626386701	-0.651618505137542	0.116506257473907	0.756416650538023	-0.556013744108312	0.270449461864792	-0.580795635655095	0.0576371793232697	-0.384438569917225	-1.14593140510397	-0.153189059222655	-0.45034492505809	0.149052142758074	-0.168769608762104	0.191164012766864	-0.319332433844171	-0.280562184926293	0.00473091736919921	-0.0760866432420509	0.385790980674533	-0.242040646955086	0.581486431177341	0.551874455484418	-0.31567349618786	0.685946872003958	0.319221543640704	0.783853208148154	0.0740127010120908	0.484977289235848	0.257944424663471	0.0569019897297831	0.23422764049294	-0.221991588916456	0.712143889701836	0.483285072110257	0.31327865053019	-0.630660690878787	-0.219740240688011	0.399019147349674	-0.411914408125046	-1.26864107049237	-0.25143875367808	-0.136104359968498	0.00339890096005859	0.0723892534149818	-0.61092611805501	-0.383078240467863	0.50443367993609	-0.121138654162381	-0.137177975642619	-0.377225310853905	0.130317055279782	0.305173387619804	-0.584335487084539	-0.154378174283282	-0.390239728733256	-0.516419735186231	-0.0845467859532972	-0.0697221680573007	-0.398144677686827	0.0694912517589011	-0.439669913505959	-0.204760585430693	0.0508278268879253	-0.357211303642474	0.611459286144784	0.184854234617154	-0.884751010252153	-0.986458584051865	0.606259161071879	-0.782645210734924	1.00299022764298	-0.760718025082755	0.632423719471417	-0.930991233532908	0.67137619849672	-0.662913140656416	-0.389657243652121	-1.27015436798855	0.448334094652642	0.83530998492863	0.354659163120097	-0.371566847262136	0.839654509050674	0.802082582753011	0.24347717962347	-0.497555214860195	0.501658960841327	0.0539392980841475	1.10493059242542	0.193690157425143	0.60891912633138	-1.53605422706923	-0.196332175537871	0.292721682961731	-1.25381159535066	0.374292786407883	-0.446765231898361	0.263614416020521	-1.13399288278719	-0.969621777623339	0.559419257239664	-0.00755890343449846	0.134234485656351	0.810989706957576	0.688315326257077	0.823721498865963	0.558617645251862	0.711716067897564	0.439276637054147	1.13112593542649	0.461454839829207	0.764522227266675	0.755481271566838	1.0606554743628	0.236493530624899	0.046223236969511	0.4035715685956	-0.35563470208151	-0.963753889530355	-0.245260357757474	-0.669353198795737	-0.288307928096863	-0.120940458896835	0.473830104185171	0.169343558652387	-0.602125279696779	0.455959252128751	-0.720840141620023	0.456918766841064	0.177387174491673	-1.02925411617839	-0.559701200984507	-0.751508636110886	-0.512542833758442	-1.0916793573969	-0.403450504898297	0.119672754507203	1.1733691843267	-0.585180366392795	-0.074514069817965	-0.177862938657653	-0.23949970154632	-0.162520199208259	0.173620287066471	0.824582880150525	-0.415377283886313	-0.592469520007246	-0.418738514186071	-0.670776038829084	-0.673941023833244	-0.744169710174279	0.203428953224416	-0.300392647869235	0.0287930816807012	-0.0852716914445567	-0.592266487465387	0.122933096860271	-0.477011375830599	0.305605219041873	0.266085742827361	0.155135885077878	0.193109090487784	-0.577553704474457	-0.0586795325750702	0.365969788716459	0.482856936748244	-0.447311236901091	-0.20137746403552	-0.275655390475099	-0.76013774045328	0.183079431815887	0.25444773436169	1.05207528537386	0.402748736632411	-0.132606641329304	-0.238003762348029	-0.613536031634838	0.138074925952329	0.596173532825869	0.958424322851
Q9HC98	-0.31290021936388	-0.30514696167041	0.672447719745246	-0.889082807345197	0.881696539656324	-0.644615442024561	-0.773423590902054	0.281342520609735	0.692732646517879	0.0172898990347553	-0.777260612250814	0.881040161140744	0.592285696380969	-1.56503897687921	-0.646113870834051	-0.526008231425133	0.820093945991552	-0.558782791711032	1.47894437606187	0.424396522304647	0.6288252763252	0.718743972306134	0.315302504047459	-0.271713844725534	-0.152033975643298	1.41997610139274	1.07009855299869	0.981866988930682	-0.118493155052777	-0.394243113860145	-0.309486236030827	-0.671149372214664	0.0526181716066322	0.76082304268305	-0.964229261956272	-0.118337024903028	-0.10446637659826	-0.87048953506234	-0.498486582003955	0.816122842184547	-1.03563943502631	-0.637115076735487	-0.627428753805675	-0.133046797776762	0.167564942814992	-0.679995203554183	0.602849531665109	-1.1458117176249	1.46345827355712	0.570654872218657	0.982304863927153	1.24368954223793	-0.54128503670649	0.681515552051696	-0.834912291340974	-1.14027091953948	0.0712734164681942	0.021245546345042	-0.544616748295666	0.622341884327146	0.509250509763066	0.722870392071281	-1.08771576379069	0.749708372191009	-0.33081577201194	-0.648674216625114	-0.241214948692989	0.633064046903002	-0.0947533458828475	-0.617068704632764	-0.735377153417071	-0.689178144787889	-0.189602521624558	-0.455229835854805	-0.0538378138060685	-0.875753381749302	-0.65354823966467	-0.504793639174144	-0.540122147717552	-0.180101121404629	-0.441879128030585	-0.39061387728101	0.996669041121754	-0.519216673739255	-0.664505233120894	-0.716542896388485	-0.858814200862649	-0.317544553856082	-0.526643720506403	-0.538585378219877	-0.174423848286466	-0.298472032837809	0.268521495229486	0.0711372574863742	-0.817423530841761	0.134518306380322	0.6972467453274	-0.13966820720298	-0.760849317029524	-0.130621883433782	-0.342197085935869	-0.803928130143492	-0.737858757705621	0.306266073243479	-0.409369328936569	-0.452101713223907	-0.227676041726427	0.288677521607322	0.521769114338758	0.210537323608049	0.488912020323797	-0.872949446877132	1.53960077675274	-1.50390518437447	0.200462954885007	-0.615783552920487	1.43110747719879	-0.894939312930844	0.527161256620943	-1.29999653585381	-0.654457134504862	0.647694310320582	-0.856806803163169	-0.00930448702586056	-1.085641444344	-0.626604183799257	0.04735730356897	0.889369572193965	1.85729984985499	0.637278498807824	0.718660150727113	-1.1928766237403	-0.388236813768834	-0.750395859628286	-1.28406326531213	-1.28841278916684	-2.04954675493015	0.978780994262488	-1.35240600240885	0.43574771840798	-0.581540738565109	0.112172120785876	-1.00557349070521	-0.54730610546184	-0.400720820487094	-0.699270291761385	-0.659540753090625	-0.251313854329628	-0.95352401259531	-1.1873184600962	-0.965646865171332	2.27597202501528	-0.845668315665712	-0.311931345600625	0.480672075886189	-0.615113157802525	-0.983902379742685	-1.1343512122607	-0.117528859479875	-1.45653365032375	-0.15330947523204	0.490063271573329	0.644479010941271	0.173957615447932	-1.30551919904724	1.02030016918119	-0.492021240596619	1.4483519772624	0.887564672111596	-1.08759832822592	0.801217403584726	-1.30966857839836	-0.0200241390617592	1.21188747298548	-0.634658508910486	-0.605924786549381	-0.550050666498694	2.42368735590667	0.714009102405924	0.454043683863934	0.481715657951089	0.641524237636	-0.523090375048637	0.302707615030103	0.312673395762581	0.151865609381287	-0.101146891664255	0.660384205243073	-0.133129419256165	-0.809855054962942	0.195172507970464	-0.462828933322989	-0.178563480404973	-0.880483579099807	-0.342701620087697	0.380605468507426	-0.676880083963157	-0.740986432601885	0.140556519741746	0.265474534141629	0.791801886843364	0.285822956879174	0.597090594176366	-0.409051723674933	1.49456941781969	0.739849457940468	0.842232193288049	0.313642647804618	-0.397013802521654	-0.39416671123906	-0.357393283033205	-1.12144787241525	0.677702955249369	0.85916213294926	0.656778359843407	-0.334752232401382	-0.63325452962149	-1.04538221896181	-0.307222503299575	0.157048601637488	-0.225549149776381	-1.58224153323325	-0.754552370478802	-0.929551465558754	0.369125881052469	0.249760570890465	-0.566429320360215	1.13266020264841	0.681605582463566	-0.770031266837881	0.753762284750266	-0.920718334407826	-0.790109472906718	-1.14493747382003	-1.21909548686729	-0.737679712197425	-0.994036391449527	-0.780334370722097	0.244988809475723	0.549421249384669	0.621979880082584	0.441276413355591	0.13346952533325	-1.91912762113384	-0.0940889977494534	0.0116551821095425	0.451657926801646	0.688051251395567	-0.623427715488322	-0.771302807300404	-1.23015627338383	0.664842654790136	0.789650841259842	0.665291948906872	0.81195044875606	0.172430021907711	-0.750489899890127	-0.924427877261198	0.77043921997267	0.40974013883222	-0.31651123554038	0.76624507005012	0.241479148603922	0.0351441533976081	-0.887180262760268	0.614801693169502	-0.164071051266541	0.734495630148075	-0.0287377568913965	-0.490614555905422	-1.03247498488523	-2.60498783915656	0.523860087825556	-0.462311950657329	-0.793728128487069	-0.672214358087656	-1.06430554720192	-0.865871275422448	-1.4588236948496	0.763997010585368	-0.370580347139152	0.194146151381724	-0.300123998522352	-0.149746001661447	0.961062435342006	-0.732494538167966	0.570767807535753	-1.64523597909795	0.87805738420295	-2.32525120794953	-0.695600064717674	0.82694128699281	-0.226282461918791	0.751959393646901	1.5055008340592	1.06462929176449	-0.615302931350545	-0.424308768216174	0.945842478045567	-1.17535457713326	0.765553495068673	-0.821502080954244	0.892047853019775	-0.481837224244121	-0.768642694488652	0.442757371983454	0.86877485513069	1.42307852431729	-0.761730871409388	0.820061798929637	-0.576887634520849	-0.956099005076522	0.623497054725969	-0.764106732385754	1.25822733416121	1.09316400757139	-0.545047145282517	-0.725896886134146	-0.577499353149634	0.69785480432385	-0.709718562810449	-0.70988531024363	-0.748182304290315	-1.06396884910582	-0.735071787641007	-0.734859949698782	-0.636116922703452	-0.550638345464544	1.03819768003892	0.810842779707455	-0.697271312547251	-1.07839966185784	0.0239750884732166	1.08486199357041	-0.729783815400328	1.12015128302208
Q9NP77	-1.49896401326689	1.67119183884093	-0.831120738873037	0.243805724069042	-0.377122830835598	1.4297746146109	-1.24454871413167	0.679002101052101	0.636460724727692	-0.0517205362910283	-0.485512859583695	0.383522052375585	0.329691664653692	-0.0777498097306795	-0.812197671887276	-0.102668361434605	-0.226402614522346	0.705514107451474	0.576863463616578	0.196076676564658	-1.02934966731158	0.322769637502917	0.0139819520150762	-0.0652821782544425	0.164201494583472	-0.585726855438291	0.406038031320007	-0.290849033537491	0.387633024562196	0.0364215530086061	0.459659547722316	0.352797844108958	0.695249523455118	0.376001770155546	-0.180902718057681	0.714692350847796	-0.103151881264953	-0.163879980439763	0.0988282071964185	-0.0273591979006391	-0.0264548185195029	-1.13493059425697	0.237319218099938	1.35574080027577	0.488397147438847	-0.0157535801604205	0.71637212975014	1.2567560723897	-0.66920528552365	-0.543416995002247	-0.424683740477154	0.78519251875514	0.154431525278668	-0.0123149724349305	0.439495440127624	-1.03437478909918	-1.2105090809121	0.269968827013298	1.27554990912292	0.587807924152793	0.97966394922314	-0.309286881857039	0.12098345239711	-0.362927785299192	0.966864987295117	1.27278146959623	-0.729517527307367	0.120071101914795	1.51591598819073	0.14086796625792	-1.00259320586108	1.56764759862823	0.680075558500967	1.33825451373999	1.51957648327077	1.85508265263481	0.924381378488255	1.11662691840431	-0.489019451649532	-0.178804758194467	-1.55890418846094	0.442068615338075	0.368600056473157	0.360554688432915	0.826498158930541	1.59907947365104	1.41003695169414	1.04682589976944	1.09920515191397	0.592458981775101	1.34827537004272	0.0620579449795648	0.74500179251286	0.499378149853035	-1.10348946022813	0.183728141679233	-0.303285363621077	-0.790753823139252	-1.11076224641991	1.11530456535246	0.75838892689988	1.07612515218098	-0.977753804496702	-1.16801185782029	-1.82189565023482	-1.34074037845132	0.519971981562002	0.17946936884693	0.780169382073505	-0.555637659917178	-1.44438996151292	1.7941902936242	1.82754012602183	-1.95299419049103	1.11218761874687	0.451793154962312	0.784089994777567	-1.3538367929467	1.28948523928511	-1.68831873271205	-0.0378703606429558	-0.328244904982929	-1.17796978180688	0.0579732647813873	0.587401890718422	1.47088615349727	0.412215080821651	0.0498268303876159	-0.100940336688109	-0.261123401437442	-1.35390658591312	-0.37964048221363	0.0887901047148377	-1.04178741291622	-1.49329039050917	-1.51709182310757	-0.5198810393229	-1.35953510107115	1.48280946445149	0.0410446417211493	0.710930551296492	-1.44878165528139	-0.14154710550398	-1.50589833968199	-0.022100201038197	-1.47293721519286	1.09387978351816	-0.921530600118583	-0.927802174991721	-0.448835618877733	-1.54057532841608	-1.6532471629403	-1.61218021224462	0.33756132471529	-0.47201375153342	-1.56289807942194	0.417615966158948	-0.0740573639531949	-1.67348343219762	1.24571431753951	-0.850795539492453	-1.48616536651296	-0.0710655103734225	-0.592238628642853	-1.52742022500624	0.739873804990604	-0.42200797576454	0.600667361419163	1.60159628387976	-0.5365935620065	-0.662785856526309	-0.000265184578101415	0.840953906759086	-1.02782665026017	1.07873510005363	-0.858687116805356	-0.88608624012603	1.28007949430408	1.29635173489526	0.597063196268005	-0.465304472094758	0.335907826109599	-1.38111383537169	-0.799499669096359	-1.41673375277463	-1.10685078680218	-1.34833666389733	1.52808719078589	-0.602035872926424	-1.80361429021484	-1.4993959831717	-0.428172872251095	0.28945310981568	-1.0759739943814	-1.12935639887203	-1.50329945616378	0.119892449419679	0.398701695841308	0.504049385452448	0.427353995323168	-1.66826580231871	0.71485332284311	0.770456269157185	-0.878248283003588	-1.11034722567049	0.0653896574780061	0.764661041785993	-1.30627138589014	1.55210654772677	-0.681119093063311	-1.86653279962686	-1.72597713047092	-0.510133511273144	1.41485406261129	-1.66908907459778	0.376219432698791	-1.39067579691909	-1.33612712578688	-1.73004591233213	0.270968118392481	1.38091001663462	0.897097049796046	1.46986534565911	-1.8607528894892	0.899245292315904	-0.414124900600127	0.699290486033987	-1.50714150875461	1.62163432409996	1.71539160422269	1.92011999935518	0.684322728902518	-1.77060979088158	-0.847099937273698	0.822086791553398	0.677635861736903	-0.8314381899913	1.50969788052549	1.10088565719168	-1.52680427705211	-1.14586284461775	-1.74813681413979	-0.793298794510639	-1.80642656158697	1.73656176881368	-0.98428499027444	-1.71436440979768	-1.156556589922	-1.54608565631102	-0.362343116152137	-0.964535472400968	0.644460216962228	-1.03500283100243	-0.566928452032831	-0.40898220643502	-1.79614253762903	0.840186674980599	1.19393021779436	0.897657056113509	-1.54581040082167	-1.60539032722446	-1.59233067000154	-1.63127323791139	-0.78019754723443	-0.036560431144895	1.62524841950788	-1.11464736706518	-1.50693738340651	-0.666763979410862	1.33408206147823	-1.87139488527647	1.57715691358814	-0.374567383497409	-1.26410214212147	-1.85700015068727	-1.59787366402135	-0.477822802150994	-1.53106216987139	-1.51398403047397	1.50255636689807	1.65672790962336	-1.38933155081332	1.20351722274688	-0.71350136751026	0.713793240000413	0.448311612594332	-0.966594958088682	-0.210439207564444	0.366319996465102	0.0994897708084641	0.251798791565995	0.52322828932883	-0.14279147338494	1.28478844218315	-0.275887713295753	0.13393446684557	0.813052879372421	0.538509281296404	0.702829676724525	0.377997272519142	0.391640185283474	-0.0275623732930412	-1.41560938028478	-0.199930722974052	-0.0940606791350787	-0.157490560677602	0.431911072397515	1.31356964261586	-0.397176443572033	-1.81225767999623	-1.1242877380519	0.221409639438289	-0.338228456627272	1.07186249517321	0.542734821558551	-0.63720095294226	0.114107599753321	-0.733916133898309	0.0330846831658641	-0.254737086755061	0.889460214823103	0.832074659004422	-1.71663013886755	-1.54932936077143	-0.904279052814511	-0.240914050669044	-1.40771497708613	1.56615674515754	0.960109611300321	-0.677193668371079	-1.10503174775446	-0.632364651968873	1.5327539486152	1.81835099564534	0.212649451552877	0.728861429423463
Q9NR20	-0.477537026883774	0.336526390090864	0.726492045516082	-1.11767382804054	1.52683542469161	-1.60072996753959	1.34857743076495	0.721364885849974	0.825650568899576	0.480034759304881	0.268068333230316	0.914153985845018	-0.164338254439887	0.945669937914418	-0.769593860655911	0.18703437541707	0.307934463865372	-0.67151480673902	0.9049763491047	-0.344572361963882	0.614685009931407	0.362390376519889	0.860661142685085	0.35190759198115	-0.522217760203063	1.34805140427265	-0.91119599446917	1.08257832206544	-0.382790532637947	0.24849837698481	0.577025282272891	0.542122301651959	0.645980024157376	-0.444921453963917	0.763245329551293	0.508128827993493	0.111512649906692	-0.179436109487372	-0.270828807133288	1.09803793216221	-0.953738743795244	0.0226650500569674	0.413707990361736	0.89384521955597	0.521147231452296	0.602009156592774	1.40563096555933	0.753358349974696	0.72674183149145	-1.13950183735679	-0.522085199894442	-0.50747243953777	-0.0160407807840183	0.853682056222223	-0.869691899123005	1.38088976189718	0.596754801978222	-0.700103024992404	0.27224221520977	0.692474383279116	-0.943116235103987	0.81535305498537	-0.861777461942796	0.571167507900113	0.156367279878752	0.380574275422646	0.700665660908376	0.654930055802965	-0.290801076949575	0.122504269586814	0.655009945545508	0.428445041564047	0.937868175891626	0.32370978764114	0.764264867182234	0.220669647243131	0.818614699130308	1.49869104738485	0.486717522092426	0.157616849419066	-0.950824774752283	-0.598429554365875	0.700956937394521	0.753275605882307	0.744745510686149	0.656913539105351	0.407900861474147	-0.397091429738369	-0.534643892089078	-0.529307952113567	0.569470292873204	0.534417885644058	-0.643494982834764	-0.607856566097839	-0.421279701556381	1.22992329854256	-0.343768817467289	0.360911557594394	-0.0522462999831415	-0.230727596835308	0.734327059626357	0.303347917494262	0.911310631095295	0.248314840677068	-0.0567075659404769	0.21023624259075	-0.614689436061917	-0.605593874423471	-0.985079988888069	-0.0244342547748321	0.0221376745254009	0.191566366348522	-0.487255145269268	0.0739840989535746	-0.0796739512098075	0.142169236232519	0.561463307343626	-0.937922949085834	1.48786576013636	-0.517915871160611	-0.811398168337109	1.28200166020408	-0.906719056946693	0.669829149217244	-1.06473345731034	0.345792436952018	-0.409650663576212	0.405586422759089	-0.69868425459964	-0.8517871465551	-0.67383312857738	-1.05348750163605	1.57154296506988	-0.231177897848759	-0.913735894530713	-0.531861126057393	-1.52140036064724	-0.349680560083326	-1.11549246891911	0.806626866268604	0.0283591980769	-0.988144808956227	-1.18973223331921	-1.16388828629809	-0.0746748855291679	-0.63706191575548	-1.09480266404705	0.0802105521059702	-0.466290830667243	-1.32942190200406	-0.169227649874249	1.0235855391465	-1.65250874306387	1.19020712615858	0.23509244703884	-0.825107817315069	-0.784686845459258	-1.07406120086791	0.122122755713305	-0.601842787247068	-1.02475016620518	-0.366574857745174	-0.926349817324182	-0.0940867825228641	-1.31032004267666	0.623779221922324	-0.349179751263244	0.362428441630882	-1.16386275867615	0.909714280039836	1.28684320699877	-1.09577971471726	0.67853723592307	-1.21579794342913	0.786770170166991	-0.716696244704209	-1.56912932908245	-0.961213128572458	-1.52707067605786	-0.915500246298434	-0.459516820653749	-0.563785109157685	-0.679637944248065	-0.997129098956002	-1.17119050610799	-0.566266440967202	-0.882729447483437	0.0124767791124424	0.72738206608499	-0.918981431333146	-0.871419077844877	-0.581080876711389	-1.37841273848333	-1.0754644679785	-0.769814339403004	0.116778221023713	-0.916485189538745	-1.53942200339584	-0.972245340384951	-1.42691840276938	-1.60844898467938	-0.897372714434402	0.668960057870381	-0.961492345496392	-0.137983907115275	-0.941148467143529	1.01149621029878	0.769901853945553	0.433517782885911	0.477133683531439	-0.637361062280592	-1.18751923296345	-1.48729988550081	-0.603527960802561	-0.124099231446947	0.699018526592986	0.608389166021313	0.440645406050621	0.242268506275405	-1.3673296958606	-1.25479770084622	-1.25558526652475	-0.898396694609174	-0.522938305191228	0.614403570976232	-0.259145884714347	-0.117536752113654	0.123938238535335	-0.036191790950908	-0.773240025570411	0.88231912407608	0.0378699970343409	0.489040590457459	0.423783039258998	-0.105357877246133	1.32314674953285	-0.515517765562417	0.535336797429526	-0.0721751525382218	-0.236004410443985	0.625200799453279	0.0927304459407286	0.273858306167932	0.418806877116733	-0.27419792918361	-0.902265052686785	-1.25881093705142	0.180576199805092	-0.546645418662333	0.515816376216575	-0.877625668407565	0.195547001373434	-0.496917629583406	-1.18085797009925	-0.212473241852777	0.623779907269711	0.260668727785376	0.363406724523369	0.0146477892954293	-0.428533807320258	-0.103376732115503	-0.532859065118631	-0.731736229192417	0.14457807529798	-0.58779022523072	-0.0348959565106649	-0.61332627495933	-0.0891457042046216	0.78150906548991	0.235054728333399	0.699180969059082	-0.181575660809029	-0.32792131559592	-0.264406574289034	-0.435516026605388	0.58825544660278	1.03121604269676	-0.175034802290643	-0.861499330898114	0.857644707632561	-0.465163045652888	0.0231514607615098	0.0444072440323273	0.14956657761297	1.02859773607551	-0.87503965966201	-1.09764168825665	-0.57362721297111	-0.583257706245598	-0.381014068692325	-0.352464225712887	-0.844608648809835	-0.42066308011249	1.53267371137834	-0.819406821165951	0.446835371003436	-0.493623345411352	-0.891026215018157	0.610689998832567	0.165686103955158	1.71305773692144	-0.0407339800715637	-1.23522602110801	-0.927038607551324	-0.824614897459687	0.128294317464764	-1.05863136303624	0.991863557335747	-1.04709238497357	-0.821108148902811	-1.03247680823522	-0.472970628592218	-1.35528920850862	-1.55432456386953	1.14194857931396	-0.0995282263746593	-0.565891742478568	-0.851424163304047	-1.4192553307729	-0.167545959699711	-1.06706931891602	0.574156171788355	-0.684550166045561	-0.564289449023217	-0.77072807356663	-0.67497745956321	0.429098113306883	0.681999585174149	1.22064847134176	-1.12119054909364	-1.89106858067975	-0.783268592145252	-1.0593968635479	0.583695430109829	-1.1036672111142	1.24890427502319
Q9NRH2	-0.0853842340855628	0.367533444766702	-0.168219538194097	0.994398492510814	0.677998514939465	-0.72252365354363	-1.25596776717702	0.192628461990598	-0.0190198266602177	0.0665900831021726	0.215870042226897	0.269730656305965	0.773704542427271	0.229656900053433	-0.731242585093966	-0.371679136535981	-0.131570131717753	0.492435555009687	0.49866993747067	0.0509374335192381	-1.28955004519117	-0.15371062156195	0.193063557118343	-0.0164636655766537	0.36099789038127	0.614324234066937	1.27630413767395	0.841982514318989	-0.224077125339378	0.139478645941134	-0.0177485131391175	0.504163572818016	0.676515225430521	1.07715694297692	0.260331553842295	0.11532783054578	-0.410616175806432	-0.192555796937833	0.565374627018332	0.497472672960901	0.704628222775692	-0.419283950236431	-0.216487824939445	0.0485233314179922	0.152276821508952	0.52128434525041	0.709011198873993	0.0217069930127179	-0.349615486802459	-0.0858073831121531	-0.0831177425782191	0.133572093968873	1.27547840970478	0.919132877497631	1.09617268874483	0.492304853883119	-0.298683635229987	-0.0580428090406047	0.694917178686579	0.339368409080056	-0.0763471899827664	0.315953706987615	-0.691382447931715	-0.62943627181197	1.03911728615057	0.616205583914857	-0.306396523925079	0.13159474585394	0.856813233948429	-0.2546891458521	-0.701655172637665	0.794471983934294	0.485984020069945	0.306660729632551	0.417888363934473	0.155973512288659	0.555637740003423	0.291305104892074	-0.0641599337279684	0.165756304793917	-0.385734722478245	0.34326163698845	-0.0028553970836761	0.205803644852937	0.0481669652287798	0.676011586770591	0.92166375144716	0.265206750849485	0.358911432944521	0.225913502396469	0.31404650871189	-0.558335466926145	0.660294779410777	0.675499908986131	0.399284420689026	0.0639450831161426	0.0886089511083608	-0.158919157535784	-0.805196889588462	1.38657527719357	0.785090285409444	1.15422012297328	0.525514279025657	-0.0947743093696885	-0.78488935795962	-0.11620242080217	0.250329664506744	-0.299214088774077	0.434542578685096	0.262363250405982	-1.75923070905274	0.234050326481868	0.515135884555189	-0.318938447431336	0.432098428119356	-0.162966430752819	1.26349710566911	-0.543302328853977	-1.40797663512128	-0.254674457792325	0.0727362970685439	0.243307249717908	0.684672365100162	0.660580985236015	-0.499197867693155	-0.119669843074307	0.160472913042287	0.685980465784824	0.0607077426560474	0.643809028808722	0.944261167801864	-0.2969463991737	-0.541860158811944	-0.579200986145795	-1.02226054212483	-0.447602166981287	-0.0234003981910425	0.745336840660673	0.0985371150493099	0.658300131407734	-0.455406746674157	-0.713275347523805	-0.617402659137134	-0.265922266509489	1.1246706650649	0.562119948958893	0.0150700833860069	-0.145668694486099	-0.306759655559423	0.250749356495282	-0.0177185972532956	0.245495979879741	-1.13992734928048	0.637437701258862	-0.271223026998406	-0.301499901726343	0.237126002121762	-0.19577872106217	-1.55055419811868	-0.0803507224064574	-0.732195331791417	-0.682761987916093	-0.201024219056688	0.571250850597257	-0.385823367027481	0.747858677883386	-0.573194968092071	-1.07281831736184	-0.359448437650828	0.174352049586978	0.390565005027074	-0.44832872975737	0.495767664633932	0.122961281547552	-0.456475899491035	-0.19236155167353	-0.792867418540451	-0.481909084127731	-0.790485091203094	-0.506863223993826	-0.439922356729584	-0.361397159340166	0.0634764123262049	-0.680544954861557	-0.50385207585366	-0.289866866448884	-0.437197124055724	-0.0611301238056695	-0.296478310955126	-0.280947487661219	-0.426575244323946	0.108850895164224	-0.14025893207696	-0.0584930232252088	-0.360801600282486	0.242076280693207	-0.408511546486537	-0.356935003654296	-0.759526811772201	-0.720454877001571	-0.537727840398898	-0.112366482655743	-0.638354104915079	-0.395057123226003	-0.0962051728087901	0.272017363242377	-0.501562821573241	0.0511203597247454	-0.032599850497274	-0.304595222999733	-0.0296651890844563	0.241428102835523	-0.0795561065752815	-0.241228166710467	-0.79688512969634	-1.32799130819241	-1.22784575483648	-0.177803366496422	-0.593461124447488	-0.805401532654425	-0.727627863003926	-0.21004727921058	0.140783109184918	-0.065928542587331	1.19686906497747	-0.473290587435804	-0.0640820507376148	1.21370667389234	-0.143489899190078	-1.78676994755001	1.80008732863563	0.407883353095872	-0.608456133695715	-0.13973799215182	1.36239443267092	0.532651628105885	-1.42355985245071	1.80273361533749	0.019725769795561	-0.446580992105263	-1.1292072857462	0.392057333552494	-0.347946482075146	-1.31107335541876	1.66363541794165	0.537030709910693	0.545020708460918	0.0369274691634215	0.738942420533701	0.66036529826717	-1.48790264291766	1.76098949983067	0.977839803060161	0.0242762559929834	-0.546509407129222	0.270774473679148	-0.339230266029442	-1.38324844156251	1.66732457326693	0.222056613032199	-0.0277790800080607	-0.201013673805554	0.991031728349313	0.971826898770868	-0.803318107931392	1.77299103713363	-0.073778691068576	-0.0813034775272575	0.075003178280109	0.249148902739426	-0.293717537818407	-1.46638087885011	1.34639272795208	1.38406869175813	-0.132794779090666	-0.00328671697543199	0.223934889238033	-0.890138004490541	-1.47935580159136	1.73173967414583	-0.641598222778219	0.595958593595557	0.109162091960826	-0.281375357069769	1.34600794196987	0.712760347056274	-1.80250950338546	0.494206792534821	0.204060376588334	-0.385528893749847	1.0330072445509	1.06980183902465	1.07316543341033	1.65017977905501	0.151825427173686	-0.492427356438609	0.298351655024612	0.989455576434675	0.838920287960557	0.693115265434886	1.50478620811706	-0.769757455748268	-0.705717429640538	-0.825050542972697	-0.267178807601418	0.80703169229053	0.894964527737992	1.71833639686173	-0.653739632017427	-0.61471389496422	-0.337956615983749	0.261736489112406	-0.0915068856069174	0.676300976260338	1.76068954960093	-0.32458809109558	0.415903365338978	-0.100716344166715	0.361102371991437	1.03433764559529	1.37242567626456	1.80068600320556	-0.520810169423104	-0.282144337787135	-0.399182305223758	-0.362579158922465	-0.635962936427191	1.46177465499114	1.71739187048918	-0.503864892464635	-0.690344070861588	-0.277847647452502	0.588963069909056	1.38502502531252	0.841589512100866	1.62425549105416
Q9NRM7	-0.289693290953993	0.119015679504394	-0.355044824586647	-1.33498130283189	1.02281132624517	-1.29730048638458	0.105124027270546	-0.562896154984515	0.830400507164685	0.741654330481935	-0.0853820465242355	1.21772366722445	-0.75872172686601	1.83992105666911	1.39925074748209	1.3919942884531	1.22502478137091	-0.0826363624485961	1.38569465127619	-0.721514053001379	0.940853221758504	-0.779627945347308	-0.0564192180465426	1.11477459718416	-1.3156709426626	-0.205035003016192	-0.491176703347327	1.46238107806383	0.471306503312182	0.505521259431977	0.351649628594592	-0.660631859349986	-0.754066734154969	-0.415587988647858	1.34848818978451	-0.244935804953426	-0.434486493131487	0.36496638893631	-0.303182352891679	0.0653500327644235	-0.181661348019551	1.27296554996299	-0.310356174116116	0.476012222700207	0.399068848212569	-1.32328467984356	0.110126315238229	-0.565672860515431	1.92596445911136	-0.457357833954497	1.42459066588385	0.603160870507094	-1.09076155581149	-0.560767293650088	-0.409475585250194	1.43860468310711	1.78428235103038	-1.42273219527754	-0.143862747064699	0.173450093411832	-0.340825548521526	0.337701668133719	-0.550034256786258	-0.223537098654316	-0.129451620857429	-0.121461520976362	0.527700898595187	-0.487397594712437	-0.719098154030059	-0.724190245339804	0.781327565050288	-1.65281875041935	0.479676974866152	-0.318262520696163	-0.347649038123262	-0.512693210423532	-0.345616320578067	0.0932747931009849	-0.687628051133738	-0.982077381818153	0.025094132925828	-0.949219091650482	-0.733379633164478	0.110281813649764	-0.494522859042993	-1.23995259710233	-0.706769388614375	0.0168990514433415	-0.0671627121422877	-0.416351389049505	-0.411828878992501	1.39777321642741	-1.14179643665805	-0.604543579091384	-0.368101366881753	-0.284292821513235	-0.513099760699431	-0.173147603993215	1.12101837458484	-1.09356299471796	-0.379009750206316	-0.222419127408738	0.0268007558192731	-0.349706722558177	0.230704962153673	0.490864639156585	-0.842528660138716	-0.124524861554874	-0.780444836064954	-0.546987251236046	1.23303557563229	-0.249076746902195	-1.05921111569341	0.521598117905439	-0.140991224134282	0.870217800516173	-1.28998643062997	0.424644527582681	0.146754590791633	0.59316308831772	-0.66071922790732	0.902531344174112	-0.29036061356443	-1.19780319603373	1.10007728393674	0.238444565254791	-0.608274713503042	-1.33994595534388	-1.34769364914662	-0.12563927212216	-1.73368633989247	1.36326261064063	0.63285323049261	0.124263934108086	-0.13667871425672	-0.0918765731692457	-1.0879043672339	-0.384319787866062	0.898937812199115	-0.58955899172337	0.567865030384744	0.807285187851328	0.182996439413738	0.45800081191778	-0.882386571800548	-0.439161046745254	-0.0204824370704906	0.143610905601093	0.503778916011486	-0.754354012890933	-0.513953716924053	-0.0731872363147566	0.489219106181607	-0.389960220093254	0.465115631105133	0.35619833601168	-0.850067779855522	0.523246930887398	0.783495333111344	0.832038664813145	-0.791896832314164	0.521350070781389	-1.119629208184	-0.53804379277165	-0.94884361160441	-1.04509526975334	0.0815816435884203	-0.0759814996766019	-0.734639596783944	0.268351141226093	-0.206033901285213	-0.176396830628231	-1.03412658173124	1.22512023325374	0.332298012320929	-0.639493333171465	-0.700967079277921	-0.683213840120568	-1.20465638765071	-1.7891585520907	-1.17191611357961	-1.26370228779603	0.479763855799493	-0.693022193962543	-0.538301831226743	-0.731670010111	-1.93403041158821	-1.77909113393061	-1.06242541004652	0.262074493566618	-0.650092831549178	0.0899946757491808	-1.32789998999528	-1.70239810127485	-1.63890192025264	-1.40554066272074	-0.727846166098391	-0.432335734833991	-0.702839904813112	-1.15163023783634	-1.3211457827418	-1.14954634807067	-0.864904586824452	-0.537691554654552	-0.255621151356185	-0.363407681134279	-1.11140774490607	-1.23809245236562	-0.476751172363017	-1.17446651666716	0.737753827944407	0.358704369433896	-0.294880914373675	-1.16371926725794	0.929850413997286	1.13889142590651	1.57266343837375	0.290095030203075	0.432076796418328	-0.938673218772822	-1.10437817967058	-1.19939801424051	0.260464421859165	-0.71150428124018	-0.721996921735921	0.803798263629289	-1.11637132513442	-0.485291342003222	-0.35167434263293	1.79846417004047	-1.804389090199	0.398763815473746	0.668252117637699	0.556060503897719	-1.36365746310867	-1.04509470250326	1.13032414924963	-1.44658476701203	-0.258372451231804	0.83869293001458	-0.039485120167913	-0.139330635045748	0.618777693260428	1.39430744710813	-1.8263776631261	-0.731459992654049	-0.455803618666324	-0.395013445565487	-1.84489667890806	-1.24191297916796	0.415247292812034	-1.6807252619738	-1.00693113484984	0.117588357123263	0.452199361986847	0.647445545012878	0.0496110754100018	1.82178685542631	-1.38080722371131	-0.121669342377352	-0.407757111237458	0.344249012520174	-0.564675319733356	0.748208526439456	1.23924755171426	-1.55900130406378	0.893084748477419	1.06685937258768	0.323365589573066	-0.862930916588815	0.173193162243845	1.23532032476297	-0.579947367955889	-0.881030010611536	0.443125788825778	0.623586244362292	-0.0558186929371807	-1.0973727309637	1.03394420576564	-1.10281471421642	1.2125587835676	-0.731124120974728	-0.440997092959459	0.319164648122723	-0.532882619770257	-0.503010070332438	1.55631981341885	-0.755759910132729	-0.661159586061372	0.77687876855903	-0.64323608722366	-1.59725404469803	-0.900896728269392	0.808996434736175	-0.469333441472193	1.18331779348787	1.49671460754354	-1.08082098237975	-0.115900593003728	-0.354574619022841	1.25118410074927	-0.367308641921616	0.332703140121264	0.432861196410275	0.317615242283461	-1.19064255431979	-1.38543905287579	-0.676085480643745	-0.0887411344103887	0.0533422197979282	-0.177298292767055	-0.0382236964480493	-0.124958510678026	-1.10206840200291	-0.557943224929353	0.688847065401542	-1.17403089970483	-0.509305355205595	0.109137571824258	-1.35047726317142	-0.0835361517867264	-1.20593538006383	-0.773826803142402	-0.623386747958074	-0.252243171576205	0.711330223953669	1.53762349812743	-0.534139329751327	0.476257971183888	0.291259165305026	0.462226151563577	0.839793114358787	-0.539105888492572	-0.73740776380695	-1.10408994522846	0.39102619987555
Q9NRW4	0.759447663918816	-0.503999909313272	-0.680317107515718	0.066439094108977	-0.687190148624724	1.16499799038773	-0.363605846493359	0.553818957257015	0.886500353670313	0.658439307309943	1.25527221247584	-1.0300347558502	1.19806053524969	-0.38771563116484	-0.283601713356342	0.401401417853977	0.810124710984463	0.140603388326239	-0.550728267663261	0.995305221276352	0.584986206515074	0.808413971364896	1.19558018771668	1.04504885534417	1.06629674713373	-0.541577642861082	0.801611239649011	0.503887328954305	-0.765326284089042	0.433421800650258	1.02548825569746	0.678161011992333	-0.0174490471512554	0.390165295450672	0.808789577540822	0.776547856698382	1.39750668783184	0.787024944844595	0.70866317617553	0.455118555251182	0.239374264835347	0.700009316461802	0.280319019144436	0.735122523857427	0.756948796359678	0.958472224650067	0.253922644908407	-0.259594022028438	-0.306600777869332	-0.259725041074271	-0.305481768112118	0.348657023672795	-0.206425510168296	-0.483406439415884	-0.159610674047888	0.214165028744384	1.31669255487041	-1.28457814722229	1.52816553479392	-1.27375659761244	1.13068719359426	0.79418838724153	-0.672497238001342	0.63977760053761	0.902271021934573	-0.324001296414542	-0.209286427815828	0.0773841854603993	-0.897854834827767	-0.519375519333777	0.760344495051474	-0.511420088885839	1.02562651213645	1.15321696075686	-0.214767888078687	-0.448299753485374	-0.547744530798501	-1.12054796582923	-0.79713240327209	0.532249689841417	0.980105540332406	-0.90034654925145	0.141826463993402	-0.528956303916453	0.573422849084389	1.14255902163658	0.996732033304473	-0.138165288436703	0.260257388664647	-0.606646747645223	-0.179244437750223	1.18363315064915	1.17309811946825	1.47931119863978	0.846599152680609	-0.909904553615235	-0.547850827054724	-1.40878852843395	1.16905621639934	0.604245221514677	1.2627617079585	-0.434684018208859	1.17565716563451	0.136183585484869	0.0864635189614329	0.917584933364551	-1.03326351733667	1.19823336529595	0.977960032358815	0.66842194413937	0.862608609889307	0.822119200771735	-0.346545342560307	0.789972951384835	-1.07173772462554	0.850838700781866	-0.24451539768652	0.198899516890096	-1.28834249221875	-0.870395136189432	-0.473402839634175	-0.420002358174762	-0.0621065932094338	0.369909127456915	-0.0464347500321744	-0.407494543867626	-0.0104108550129781	-0.652624349835347	-0.357524278390809	-0.169234696355625	0.35713031330084	0.624682355596289	1.26208749227881	0.0957930274299829	0.915895679425913	0.635894533769072	-0.496963444864493	-0.214213702905013	0.683882612025501	-0.747461726359866	0.532574513137775	-0.199648194151756	-1.04084672843584	0.502380656937264	0.712355487267119	-0.828944944594542	0.51988195230777	-0.459736613741909	0.0691714254016652	1.0972843288145	0.882421758687045	0.739928751411856	1.10020844674903	-0.358833553395931	-0.516271071259973	0.359680220910823	0.359378332428995	-0.523002733624944	0.192245609692703	-1.03962309688487	-0.0532348938245745	0.256097489724411	-0.784453639411414	-1.06709628539447	0.203734941968411	0.208167877046707	0.316917291651665	0.425119232957929	-0.35930121536295	-0.255176495126845	0.597149112805778	-0.129829805511175	0.0106678345976478	-0.479766164672035	0.752499048080469	0.245276797613686	-0.263666890010784	-0.514899938919328	-0.865697363133625	-0.252972522642835	-1.04864829573602	-1.04312719904529	0.935930786362343	-0.524654597757869	-0.389851334092566	-0.72003691149879	-0.344587902328241	0.100435300603345	0.256353984974644	0.0448971191567461	-0.320763899484071	-0.728018682874325	-0.554326889403173	-0.467912606947774	-1.23501403914002	-0.255857446804093	0.95745657872528	-0.210401007230011	-0.802965435983899	-0.684751622217517	-0.402430831674104	-0.465956347693519	0.37479430192024	0.108338225462462	0.256882467860205	-0.50580297562668	-0.76372474896756	-0.039295941254839	0.159154446347622	-0.585714110277049	-0.354938906585008	-0.0756261607534017	-0.124208899393702	-0.656983927864203	0.0736745360391222	-0.14291439555576	-0.255430342641941	-0.199044698277766	-0.0571690921468507	0.0505366485636046	0.588219024748192	0.224547000707143	0.560554137962014	0.205258058989451	-0.549818409641379	0.337790842944008	0.222637230676934	-0.592031781968262	0.0895507271002016	1.06080857118472	-1.01396489613662	0.515800806724281	0.197888703175378	0.768050732130616	0.150371535747807	0.0447735273647736	1.1287392897774	-1.04365763796455	-0.365728446772124	-0.340383157483498	0.341156339097222	-0.392618303348827	-0.720072759511705	-0.659248599983842	-0.725709008064184	0.220299059022583	0.637438381672046	-0.224194213436273	0.257943083996472	-0.0970847783057859	-1.02978785229287	-0.701811094235019	0.199706368046015	0.317270743092859	0.0126475244371837	-0.77506728843775	-1.01764078193488	0.564736731004465	-1.00965441807337	-0.862261564472752	0.010924433871308	-0.382009411022591	-0.514911324621162	-0.450178262568944	0.286300908652343	-0.97040646272769	-0.81214624427892	-0.401268911140826	0.136991243960682	-1.16705455807684	-0.3527579043481	-0.881029971724936	-1.26189695703448	0.403265170708355	0.684114456193295	-0.343124578795833	0.0402214677738249	0.0242890822780637	1.02686330247383	-1.58213553622358	0.918745963039797	-0.589830052203827	-0.111645037023542	0.75831777967736	-1.24949369953637	-1.2684091157246	1.0475454280391	0.837694139413957	0.351579754858187	0.903595876673825	-0.222640858932469	-0.165324302861915	-0.283687931470238	-0.473397735956886	0.787706488243577	-0.0923500376447414	-0.190759428358449	-0.220281366876686	1.27661284450674	0.564282594017448	-0.482606320642186	0.269673299998901	0.062620730155959	0.581464793853344	0.781351026361524	1.24630121776833	0.00491078795382515	1.10228463223734	-0.0366557924571856	0.288096314444078	-0.666285095238048	-0.644710509029365	1.22083953966556	0.792118890523671	-1.10512360048202	0.12560204280567	-0.0271570367883102	0.611009332533646	0.879140271305484	-0.528459147295986	-0.625014203907045	-1.14871524568081	0.0868082360591483	-0.303087010725903	-0.152130268484439	0.0777439672038309	0.794196841935592	0.417149370330013	-1.1678749875158	-0.513126743904868	0.862113943834779	-0.388909040768416	0.772687018987957	0.143139629027586	-0.461646060418066	1.13484839174127
Q9NSY0	0.419649738646883	-0.239364539839293	0.536768419788495	-1.12363933598092	0.821065651944331	-0.99768656738381	1.44633685303007	-0.293501971969539	0.851808661257925	0.741257474751887	0.231667716800174	0.564321497370504	-0.352481242324541	1.01680606785387	0.654311184105423	0.679111860263519	-0.956622304402002	-0.889012196142752	0.165110225165486	-0.266589576175154	0.595938408781076	0.0943289358064163	0.458044951257844	0.940505669437382	-0.770850685064719	0.264779330056839	-0.0589247719639342	1.06717446541403	-0.0683336711987028	0.668108768140726	0.369756618924912	-0.370195378802733	0.627566139557066	-0.369914640924365	1.04732416179205	0.423334478748734	0.381352224734586	1.0501149173122	-0.289736726551155	-0.183469556164806	-0.378409449400221	0.35532128161713	0.154839743506557	0.516736874134011	0.6184963011574	-0.434015604328943	0.579501505973154	-0.0676293621487678	1.30403737036711	-0.186979162441822	0.72891512624319	0.572051943712719	-0.442703044414667	0.553642423148529	-0.261608959450784	0.977144592890164	0.535954281195245	-0.216291155187598	-0.21566760150845	-0.182974152244907	-0.132768009978014	0.0918155596083195	0.0316032589970144	-1.01025681941444	-1.24534436638129	-0.94983079857202	-0.806488281527085	-1.07653165017282	-1.40637182305077	-1.03101121582516	-0.642928639854995	-1.59743664792383	-1.27819506991291	-0.676177010603161	-1.28532842279998	-0.721191574374084	-1.10911451410952	-0.580641539787707	-0.932864161712374	-0.890059310045217	-0.593063811956636	-1.13342361550948	-0.827046361688182	-1.04328769586916	-1.11579549007822	-1.65536732359405	-1.32842407467509	-1.01975238473414	-1.27879713144331	-0.732169849957248	-1.54845642461836	-0.44464358919021	-1.40758558904991	-1.18262484279856	-0.794415873163644	-1.24653248582953	-0.529700332597646	-0.553195360552461	0.566788387865689	-1.13736694621248	0.862286995786364	-0.548786193116178	-0.0541220547921698	-0.689266843961889	-0.134159483662708	0.464345264660192	-0.79607689711364	-0.813610113936142	-0.44269402137363	-0.218367935708951	0.568203323894777	-0.518437750284804	-0.68762143984284	1.01134719258599	0.218882041414441	-0.252599430054401	-0.931455438356156	0.960446385956207	-0.491584160390599	0.199155574255615	0.0518788489597287	1.06190999125967	-0.44376514763809	-0.219490427747229	0.372295987849348	0.129921662184795	-0.594605007282171	-0.445033562212448	-0.566300844038606	-0.252060545061418	-0.978110991393098	1.2867992981493	0.934767233279608	0.39325559180306	0.537337850553355	0.634379311421344	-0.0912994578247757	-0.482757895951707	0.587025722321519	0.440368202980046	0.90106745006974	0.195337999563271	0.255607185602114	0.689185230119164	-0.124966182360148	0.0286320960673766	-0.57919396330343	0.0197358764526008	-0.58698902514138	-0.2040659456329	0.627407158262415	0.359963936222987	0.117026465161593	0.307372210485376	0.174369456051206	0.721014636324321	-0.144298171527597	-0.220290845294256	1.50304257626516	-0.0763824327128136	-0.326463252014095	-0.129835469582726	-0.197952908164813	-0.137275853544864	-0.0621920347158668	-0.0290195845907872	0.551702857077608	-0.219659818528981	-0.360451490466616	-0.108486583895395	1.15638823550939	-1.26349732115151	-0.131882595568492	0.657718738738007	0.317100747118382	0.0429809897442592	0.592175967706861	-0.551502707804623	-0.983123119395917	-0.113867361076961	-0.752871772517405	-0.0998883678183121	-0.556364528411251	-0.843968542939506	0.0241737096022558	-0.200961502802107	-0.226410395659218	-1.10208089274558	1.09453008988992	0.506484256699846	-0.702777222386024	-0.681883761018268	-1.20654755212799	-0.237601300358227	-0.0901326765635432	0.71476647455349	-0.328281520336452	-0.270475524175843	-0.933733555806177	-0.536830276695476	0.355625819156519	0.065854617253502	0.534176958552276	-0.63937191655539	-0.432684760824672	-1.14848699769136	-0.837902824018149	0.550587300097457	0.510710984330331	1.13303456175275	-0.507808829407992	-0.226155756646032	-1.08510557479983	0.585214767380846	1.32269158688909	1.08023818239808	0.991633910249311	-0.374942175336912	0.0298266632878895	-0.792835275101153	-0.685478662175348	-0.205026197119578	0.22255662692165	0.888092428825715	0.37784635644698	-0.190960946444016	-0.318719958926168	-0.341927553115363	0.374002039650972	0.355955882447978	-0.121919772551206	0.267277324637799	0.27492163496086	0.201067815261286	-0.19826737688158	0.552277534906378	0.262947853009733	-1.16723311625941	0.352963596374091	1.06026007985191	0.560094610566304	-0.161087396930414	0.639851568631581	0.258514318317226	-0.643772997461548	0.208892701046242	-0.0191610835492443	1.11715678213552	-0.386864555374325	-0.174302418014659	0.351312690672973	-0.765140384565906	0.0990497764095527	1.06553524291562	-0.155641965317322	0.134678705739349	0.786925544588324	0.988505050275314	-0.245914847312686	-0.318065895444473	1.1285245289294	0.831131822740295	-0.0681060255210419	0.528457033885942	1.22228423754827	-0.972250151722451	0.165656389979565	0.310809912856507	1.02161428266351	-0.445374395520853	-0.145860660549002	-0.344495234642095	-0.732384876220272	-0.411926414437152	-0.0830896466999425	0.502701855894223	-0.553148238580925	-0.676297541848432	-0.803928983041688	-0.679191078424721	0.702298493476431	-0.926438215269961	0.932671547280284	-0.666253544030923	-0.761095320830672	0.331326585930067	0.313885289558275	0.538929504842873	-0.256089512232964	-0.476081220057122	0.365191756899585	-0.163650465056749	0.14982085568287	0.37771953353515	0.525480262517453	0.872819959980797	0.688656492592698	-0.816304236431981	0.890770010610728	0.971307901709674	0.55756628124889	0.796498087021303	1.44368241436277	1.11135206066361	1.19853340136064	0.702618894549732	-0.496146488886883	-0.32019177536369	1.32430200694861	1.11892445110869	1.26492391426443	0.764880178406225	1.20304112707515	-0.0933353482590706	-0.267740085914918	1.02700994616964	-0.0188130947703612	-0.915171972420366	-0.495934362660883	0.000600191580321596	0.90283791177283	0.0167528379944008	0.785682539899203	0.14667079065165	0.949727304789505	1.06710187870864	1.3422090450006	0.513765990743337	0.273586436292226	1.11560259119429	-0.415823312632586	0.536526627407226	0.145268189374129	-0.254345497615918	-0.256053294577101	0.613537214118346
Q9NSY1	0.258030757243462	0.17140790651095	0.10146162822918	-1.30392889205292	1.20048820135311	-0.898064152868674	1.13164627815705	-0.583075490850484	-0.361485795883917	-0.377056725690559	-0.254421144228737	1.00553853202471	-1.01518608818503	1.16756612790376	0.176583809463903	0.236599065533477	0.559589908792756	0.3983796570686	0.79762115229759	-0.916095603238821	0.657100895100612	-0.696989205868736	-0.491316724305728	-0.43226374026661	-0.600961820743106	-0.0450922956090294	-1.16630951012437	1.06815713655628	0.00662982392068764	0.239527695329483	0.0552440600869273	-0.76572349661838	0.435611393788098	-0.869433072363349	0.978459160009812	-0.842447331332156	-0.14327069651671	-0.0944963571314844	0.0529574926850191	0.586953070631123	-1.09572129945057	0.69085139797736	-0.547925461988978	-0.452659059675815	-0.473146219207059	-0.457883883883418	-0.336262213382413	-1.22253010644491	1.43584415120653	-1.12970550158959	-0.420971782804401	0.0244652340926981	-0.599567341407109	0.25460901019086	-0.517329420068154	1.05619895775011	0.960049931460477	-0.668708039890752	-0.302515488519858	-1.12113489860223	0.834598779098018	0.382339415835203	-0.342488406774826	-0.936617146060939	-0.867632522417771	-0.655644562616191	-0.154925333878493	-0.718982363706536	-0.126200059581522	-0.826003542240141	0.803124216834683	-0.278115221769375	0.0904546815189002	-0.0821295477871431	-0.00646845932982681	-0.694268888035295	0.132342379954949	-0.0912481763635695	-0.710928664424808	-0.087629451270889	-0.218223327559618	-0.586892581424652	-0.514508220073124	-0.248759780796332	-0.128558928626543	-0.175212850160271	-0.0132627021665589	-0.227204213318036	-0.227735304583872	-0.0780027366325476	-0.5956313999029	0.103492462630454	-0.580909990156255	0.0430219939266046	-0.302766415467462	-0.13024600275317	-0.915719472835149	-0.911990220858347	-0.263227249420943	-0.328239923028018	-0.152024022839327	-0.33012789889973	0.405870468030687	-0.21078236471275	-0.620746174003405	1.02259138534499	-0.069827371584547	1.10244070223006	0.92912358675453	1.05741821541984	1.27946370819544	0.563454747060932	0.519253019959965	-0.621911102544248	0.468959223818274	0.580593128733104	-1.02229450784255	0.365364041765836	0.801807807327256	1.01254358849516	-0.242718889212369	-0.827541096417436	0.640873158199931	-1.1203726721726	0.369528598620907	0.074311935828645	-0.906584652490021	-0.941006667900189	-0.212999864618286	-0.281354261588063	-0.154559376378829	0.401183645069277	0.868818968989419	-0.211680575485612	-0.373005668011038	-0.0804130765512961	-0.0705682103323988	-0.345053884202445	-0.207103422163005	-0.740249771077066	0.167451676922938	0.387220379946688	0.778255726108092	-0.542174040361198	-0.0983892875078531	-0.610985367327527	-0.141195793564901	-0.164153852148948	-0.820093568403201	-1.03212597845329	-1.00410010700423	-0.418468261788818	-0.91123132699931	-0.777298395180128	-0.299256444228948	0.410022989558072	-0.395838094050461	0.746111553064099	1.2281655073253	-0.51991012373363	-0.824037261562852	-0.0102000388472499	-0.206437173907741	-0.111298776099298	-0.699282875671396	-0.702580331296801	0.229908979588176	-0.135073504396259	-0.37090677845053	-0.540123234242015	0.580451838010248	-0.719414710985642	-0.396174427683454	-0.0229763401879407	0.325492157443337	0.257146453071159	-0.442544835793866	-0.173057066243415	-0.79378209657228	-0.805712671865425	-0.680961466353278	-0.781227336203844	0.400969717943635	-0.144908686466892	0.196480624102623	0.154506235383187	-0.433294912763941	0.420339441702789	0.890248937338442	0.16254909261821	-0.650440117418878	0.0499154451403449	-0.547225418682976	-0.672739045411719	-0.602433459169776	-0.0424934909647447	0.845713921741619	0.553342658236382	0.187511102699821	-0.259729220904647	-0.623625590305183	-0.902920840002885	0.5761439077418	0.204790136049917	-0.345639888955267	0.587343582903298	-0.527326807560951	-1.060938161001	-0.555282179734422	-0.235027753696518	0.175587243753026	0.0440725324560619	0.522049247433271	0.962722874699813	1.34232001460871	0.842989709676112	1.12549156699545	-0.836126683808369	-0.531110715810912	-0.16462011192452	0.0935976185750987	-0.432745917274827	0.0306602465775908	0.488622632016975	-0.849165033969062	0.415679399033849	-0.290893079553563	0.189204793915111	0.386479492767853	-0.346946108188215	-0.360439141503839	-0.8772274324432	-0.491729367075024	-0.836930296458624	-0.874038718480721	-0.234256493315237	-0.409715014139731	-0.539233069554146	-0.0053336854758477	-0.290493782280507	-1.00314607312633	-0.863137014627211	0.373037455328858	-0.0218951682557411	-0.761448276121993	-1.04591689888663	-0.733037911315386	-0.900698298578173	-1.11534440041449	-0.932229061047642	-0.885467099089537	-1.04309816008015	-0.550426510974806	-0.0763961197103001	-0.253994516949978	-0.913012234491044	-0.167012790142447	-0.795307761515091	-0.632791838869761	-0.448608687366145	0.6220274611483	-0.864374454334291	-1.15818836455133	-0.621824150679128	-0.269802831727909	-1.08525865468875	-0.453064101454089	-0.248157753623778	-0.980539557354826	-1.02405931687712	-0.822966425603386	0.141622223329499	-0.786266005020963	-1.09001170230812	0.417291506123714	-0.0876894488060935	-0.461311097583684	-0.375627941137674	-0.380285632744329	-0.639520013038123	0.9171786354888	-0.557366215023292	-1.02782749776978	0.462067348844049	-0.92273072449928	0.189113704387042	0.7153099134746	-0.535386341240769	-0.810701165928312	1.01016019623054	-0.364774363946959	-1.14900091547822	-0.747552506887273	0.377737885701849	-0.716304019858692	0.975703287704057	1.32911355729052	-0.750438976021189	-0.0887208842534678	0.226765049534054	0.849504044435891	-0.804665386567444	0.118616899208215	-0.259529743084663	0.883407983010241	-0.532647834988336	-0.404142788930055	-0.160868308810851	-0.138551325352565	0.245909462359225	0.601725107046602	0.0168259929809431	0.334189959363361	-0.209955540024515	-0.185407592994077	-0.0296745173177671	-0.760178758087664	-1.09909832898753	-0.183440366612539	-1.26056114842657	0.611963392346817	-0.827290853694853	-0.541952840793169	-0.187762231962334	-0.186702273181518	0.4720230123108	0.828129605977751	0.347774721644673	0.856368988618146	-0.0954650117495036	-0.499901145739493	0.608138649915203	0.937199249340842	-0.605423475546883	0.799226049747827	0.935644597093394
Q9NWZ3	0.471994664937356	0.337547539360957	-1.19824062291528	0.130101551636155	0.470362348711626	-1.43408517901855	1.844110824389	-0.0846655817890857	0.14926303955729	0.71233355015515	1.50870748947631	1.27796485138743	-0.964286500815219	-0.585155521969683	0.587484999741997	0.781320831029096	-1.34853528573673	-0.751459550752275	0.426050915760923	0.354788911231456	-0.841071354403159	-0.524829321538326	0.689262070451799	0.0514705463475477	0.715094744845345	-0.446219931931628	-1.0385448674045	-0.57192481144876	-1.49159853813264	1.05492368436717	-0.0132282045484773	1.67633267397727	-0.991031149569269	-0.586523177888783	0.0512882115292841	1.61310835773393	-0.839256033928127	0.103778698841033	-0.305348844621069	0.0794194678920482	-0.177542963256313	-0.0158598310103176	-0.297001351018256	0.482249561572625	0.736429168177842	-1.20906181713184	0.676401897366899	-1.33884492294862	-0.946916836412412	-0.413946745139701	-0.212354035595721	0.176482818779953	1.46838428487416	-1.12776830200157	0.630551610796489	-0.492155910552095	0.720806697675067	-0.1914113337827	-0.62681347432876	0.822421416531688	-1.4426312026244	0.295220963235659	0.557440571451792	0.0529061527904697	-1.46285926001462	0.359283832729129	-0.167095792905488	-0.819074827490523	-0.78165511360263	-1.46126457822738	0.265145852964205	-0.180714132090357	-1.31431148138422	0.629643234004715	-1.54455517141901	0.974432736579492	-0.674051027469379	-0.0519007383743889	-1.07413298059589	-0.519391517170579	1.74707296516791	-0.41338733623339	0.72337769680512	0.537378095943227	0.0593877142581004	-0.0541389290617904	-1.09424592655284	0.451369379021626	-0.0739114845391575	1.07487028074313	-0.0694303299089056	-0.62647444942536	-1.2496285212278	-0.222563630359436	0.47411977063603	-0.931536564489336	-0.165061725052098	0.0969613423967038	-0.600661746801586	-1.32451275972194	-0.524959440965386	-0.70895358715829	-0.86050055733152	-0.896560891131	1.12711279933269	0.622125100263616	-0.339836940781304	-1.03060270025457	0.865629696039432	-0.740481890592874	1.56660805135121	1.85151424916629	-1.1666150760114	1.49158608487706	-0.807308957333481	-1.11638700814481	0.59324565752073	-0.878866162778692	1.53503573691275	1.18795910041717	-1.13099644314103	0.977188524998936	0.559267136760318	-1.03801237640517	0.200477500220558	-1.28792352986681	-0.871842852079433	-0.714459390288603	-1.10460198945483	-0.697690789222825	0.037698373753021	-0.862055670224282	1.14720597537623	-0.574345545557878	0.0109812573847318	0.395194291756801	0.408472243532603	1.04294376666029	0.479648241894214	1.03867810194909	0.0463445024599259	0.316216037034678	1.04541244233491	-0.845543750879854	-0.85166627770773	-1.15980005909208	1.56151591748784	-0.661268131677161	0.298418076152935	-0.296559337302873	0.00516414934704283	0.568949833143348	0.736896345466827	0.582140784327386	0.174020927510476	-1.12872741993103	-1.28702776644901	-0.715231137282126	1.03484274772377	1.22227034002029	1.59481918178583	1.22318113519673	-0.477904558030401	0.101992518766501	0.407147818710735	0.193561833420942	1.12085921423299	0.64889460214401	-0.871875169449324	0.527166793905147	1.21113206436552	-0.876745674695461	-0.545651446565195	0.922321752822194	-0.204085921742829	-1.10265934251911	-0.914803455808143	-1.32967942779949	-1.73425989556463	-2.01189975470663	-3.40228831810566	-3.59605055804582	-1.15289916458494	-0.982506339505427	-0.862545344025885	-0.581201472024555	-1.70290982508616	-0.657797109104217	1.93028026089459	-0.294945783328812	-0.842163919905165	0.0954364435081651	-0.782968635343255	-1.83984699403377	-1.26095317530427	0.525221250132157	-0.9251318724951	-1.28348424654918	-0.5484082070689	-1.19938572414218	0.0531239339315117	-1.53442659086455	-1.86584264212644	-0.565049962732726	2.39689076203986	0.917209294819408	0.124334347930783	0.123807420356138	-1.89884780701851	-3.22392462120409	-0.493548340365446	-0.0896543896810205	-1.42433559278407	-0.871667526566087	0.337197986305547	0.391399433435615	1.28982135241222	-0.631066571509315	-0.423806593884438	-2.89957132778208	-2.83622208508387	-0.129270656631501	-1.39880640954304	-1.03433370085186	-1.40521734599251	1.55939569464338	-0.0462196023498768	-0.839901893154326	1.45789430759675	-0.995303750566502	0.282967167524947	0.188345125325082	-0.476376809900743	-0.595255651525309	-1.83848750330361	0.139751983631129	-1.39163955444209	0.986049071182993	-0.754708982079235	-0.655069085810298	-1.5537419705847	-0.946152049365457	-1.22487406413285	0.628111113530558	-1.72055476838774	-0.820646972013684	-1.53037201621151	0.84215557430145	-1.71175153641492	0.492200532406548	1.03282472249938	-1.34538812428541	-0.471343139261316	0.396439410349034	-1.65052553817004	-1.34665404210594	0.476421172731093	0.376320333383726	-0.650828222983615	1.04397503545732	0.592671947842152	-0.0820667523120475	-1.25801899822088	0.327887871113134	0.125852501049385	-0.861823775234181	1.33866416694602	2.32040917257059	0.459171002493357	-0.461955356709318	0.00188820217437092	-0.0155594301363537	-0.407110879208239	1.21039478265553	0.504262435020487	-1.24175974771253	0.593481871993086	-0.808376172807997	-0.443261243467879	0.584225140266837	0.170140451129648	-0.696329617864285	0.0964075704492827	-0.441986785318582	-0.69514207373451	-0.143128362751496	1.05903124196475	0.170312630785218	1.17586842729851	1.0186165541707	0.686611694487936	-0.535810972961086	1.21107773685557	0.731547862454277	1.71661969561512	-0.562269296992448	0.398957053112339	0.5002411036735	-0.074122128407781	-0.5522489527995	0.520215295222372	1.60474399976273	1.14254853702982	0.608093479028061	0.719053087813188	-0.960239431102939	0.993621101071805	-0.130993600844987	1.52937042606672	1.41691638016813	0.149327007144363	0.690339257214519	-1.35494156954487	0.0583632125191255	0.767130501612869	0.438738258868153	0.628899845826427	-1.434929170594	-0.420543267051031	-0.879573527850318	0.654831136909965	0.385169978919788	0.919363601332959	-0.241094598415627	0.412869724322165	-0.505719487862632	0.43029591375757	1.35016640912353	-0.546913516738231	1.23724044160175	0.404192562400132	0.912667031435943	1.08261174885619	-1.45612869214281	-0.121797731797242	0.0390166147771768
Q9NYL2	0.0876187995505595	0.305563688236861	-0.308429232057968	1.03234849173803	-0.191625364624355	0.739407501156519	-1.47394752948595	-1.06925021351776	-1.20433613179136	-1.18317461700956	-1.18498566343127	-0.487975386257581	1.3102431967654	0.403734306870336	-0.961875742587556	-0.582278914468534	-0.773579080679902	-0.319856395703241	-0.795016120404142	0.73827141304206	-1.34570056307862	-1.24752159459796	-1.11838985346439	-1.39276304524797	-1.08016538996045	-1.10314271763558	1.42916857710986	0.547782670458442	-1.12377980949326	-0.750884686510048	-1.09318131529922	-0.740741707503018	-1.08389421767229	1.40403522532691	0.334706803569749	-1.05503514402521	-1.39812472527317	-1.42999163249092	-0.988474111750306	-1.25279948618213	0.949868593351672	-0.393377363370828	-1.0113149726458	-1.19218679863147	-1.17724633549233	-0.89753764196268	-0.994159156285358	0.659144433865057	-0.108079838332727	0.163818182222895	0.0155708186964654	-0.0726330384807531	0.925713651992347	0.181280010931346	1.42440401523902	-0.199737183523267	-1.01986837030955	0.910092405421848	0.0653429977856581	0.427778147014485	-0.644705266461881	1.03012787933482	-1.04965261598097	-0.300387132903541	1.14552756121882	0.640501981897216	0.257583182416689	0.333443924610806	0.882326306475387	-0.18130777814353	-0.49312037488742	1.04029991098933	0.66602920005853	0.775934682315461	0.570432642832406	0.142553166255548	0.974232934600362	0.101226489554902	-0.416161424080066	0.635786316553984	0.373541273912982	0.689637096896431	0.215532215554238	0.757779138910072	0.0181259962711194	0.988367219746968	0.998158380464563	0.617910520436785	0.804530803663329	0.775984665319069	0.653195637380403	-0.375761096201812	0.77856099518297	0.271693363121909	0.522780186898621	-0.284335918589837	0.0537668562559357	-0.157560193470977	-0.969226067458282	1.00333055030284	0.404220392468381	1.16579245549165	0.578944920310955	-0.402392583650993	-0.883816660048919	0.08227744274144	0.122731670843351	-0.378330327030835	0.840412017482816	-0.0387556374503746	-1.60292879175155	-0.179849684286404	0.261428674289719	-0.200915285466502	0.528511288519857	0.230959207418552	0.174112128506742	0.41454010811765	-1.34068278054298	-0.650629647124919	-0.977820332386809	-0.93081167685128	-0.203304597509805	-0.436816338860634	0.278674089813109	-0.83886166479477	-0.234452904015637	0.696287708800731	-0.117388298875187	0.859963213213591	0.81045661846011	0.165124032933381	-1.2065976449689	-0.641136201419612	-1.06022677341517	-0.8525614945434	0.469368756392643	0.189654035160179	0.432614879381902	-0.234746222055789	-0.462951524582457	-0.842953215444842	-1.16915863039717	-0.535151358517839	-0.214950564274034	0.774769013764306	0.491032921491625	-0.322893121412352	-0.570183360535239	-0.328359019658679	-0.406060010260604	-0.423568777376763	-0.673199112065145	-0.292083407528438	-0.684267883140674	-0.931717519295761	-0.29270100695727	-0.778042423711208	-1.59032596595383	0.340977890231995	-0.631418360947297	0.119847650536356	-0.247329861277646	0.899713407725142	-0.0980837978079324	0.401470959856066	-0.451723935110981	-0.997821870417732	-0.191763348664434	0.529637235942551	0.165417503117978	-0.663722990817748	0.796122916599899	0.162042646858181	-0.544261900865689	-0.383128100206835	-1.08084468157723	-0.864736359652281	-0.869361366988028	-0.848367818332872	-0.860763696879383	-1.12647076385876	-0.581640732174179	-1.17338788099846	-1.06308394148409	-0.875378559484746	-0.733785429555848	-0.340716198004082	-0.78727143214404	-0.99532407379843	-1.08311054854088	-0.390867253422968	-0.56204042943589	-0.574606529749712	-0.843968231815709	-0.763895101382636	-0.604596581051191	-0.711007650327186	-0.974591738684522	-0.789093015224649	-0.694412998848391	-0.553379625243281	-1.08373475938439	-0.864117985308116	-0.803278461063794	-0.379438341441166	-0.600607692450497	-0.516600785903632	-0.679526127594898	-0.747908015576068	-0.722000496434464	-0.415885616632722	-0.477294168983807	-0.337435555658169	-0.885272448162793	-1.24404935211716	-1.17662990114206	-0.35450843560244	-0.601509644013192	-0.432078239948951	-0.495084889358733	-0.0466765744843648	-0.326545217642898	0.125897054684269	0.913513226724242	-0.0422462244440098	-0.284417041820849	1.11111371160518	0.024214347208583	-1.80274309073919	1.80274309073919	0.0395441210926613	-1.120301151796	-0.889071161106179	0.424480624839318	-0.4006601387412	-1.7623275149176	1.80274309073919	-0.00967010623267928	-1.08197178000989	-1.60492040939177	-0.510392170982492	-1.10564907655867	-1.76299603901466	1.01712437368785	-0.347917011271859	0.00604867473606782	-0.686782871905236	-0.00683370905826404	-0.554364766021316	-1.74644667973959	1.27342666240828	0.369218099693742	-0.62264917852713	-1.03038256501786	-0.411128647919004	-0.843143628362115	-1.73493959052994	1.0908945213663	-0.925976739715113	-0.762629208460566	-1.06360223574014	-0.0234362995046291	-0.25221367948958	-1.26644277317213	1.24668199877028	-1.02683522109063	-0.915276307035558	-0.838875523038996	-0.39359177258804	-1.03982087045096	-1.6986424027954	1.05679590443505	1.01855882081727	-0.69944507276123	-0.873223383552404	-0.278042262643268	-1.35346991543808	-1.78816423941024	1.79495802849953	-0.611316608623116	0.454830585007606	0.067149319739714	-0.130211591261715	1.01458777831994	1.30890080596065	-1.80274309073919	1.15889373570348	0.754413526197506	0.479991455480837	0.951066091714516	0.830210221263766	1.32739646722752	1.63673978080034	0.830576284542376	0.408728279181247	0.890279593310231	0.782274649655016	-0.0203098390670588	1.06605139788624	1.56479942255984	-0.380178105235742	-0.534676410089141	-0.639194656511074	-0.434576595280262	0.247978636532563	1.28203594938234	1.66706889967378	-0.365709656696361	-0.484370360078224	-0.391846736233174	-0.210385716466124	-0.382872387360095	1.19484001741859	1.70328774690855	-0.241766175875984	0.611174897107561	-0.0182428537186518	0.763996553631421	1.06871797316107	1.54819364421996	1.79864239543934	-0.464353735717575	-0.509143205038413	-0.135047065726996	-0.190006811706549	-0.722469021203673	1.71033548315924	1.78892648185855	0.00737891649751685	-0.241596196410062	0.130484011696392	0.0506892404516066	0.377256622241495	1.22674816587885	1.58671111422786
Q9NYV4	-0.832312531930607	0.975329734762069	-1.10516693012794	0.188768136003119	0.290302201176467	-0.46519725380997	0.475175622395223	0.527964297973868	0.179999794907396	0.310235346384232	-0.582472944846218	0.315229308234762	-0.472554100409465	-1.05390529203047	-0.192520973975708	-0.852713304621116	-0.462268852216399	-0.390421998139837	-0.0921905980195385	-0.826176831427271	0.538756158758213	0.38542259917864	0.413909200670422	-0.494198051188779	0.377223481163358	0.695494211872679	-0.888341192465843	-0.386636503996812	-0.488158382595024	-0.335953050720496	0.430792100079297	-0.739127243691309	0.784764752274026	-0.498149367718718	-0.685606616848029	-0.466948851571494	0.3708539771584	-0.468175760289891	-0.777625061607303	0.319553018018738	-0.565627581183885	-0.353606045582422	0.313128848866306	0.379311543003747	-0.311889670453374	-0.491106477445765	0.497205563303489	-0.93021705947249	-0.489132399510334	0.264554036429116	-0.222656430973776	0.7110486448427	-0.708406247418675	1.34398520565094	-0.797701118522404	0.171730570808535	0.452737016593258	-0.416882638343481	0.0679988164437728	-0.310622131779656	0.303587230501955	-0.533148663540309	0.620286054250568	0.221953136525667	-0.875967216257421	-0.321781843101508	-0.434694476683604	-1.10402572320072	-1.62128259961585	-0.773782770054459	-0.380437507055254	-0.453110696485249	-0.58790125980498	-0.756554552592684	-0.911394648389413	-0.953955483776182	-1.79264772550815	-0.179479038641566	0.0722660172738844	-0.537421893194755	-1.13978215923137	-0.930939908405359	-0.839565791739833	-0.689472443639321	-0.134559025328733	-0.669555760328588	-1.10945442537993	-0.70281032183865	-1.58068836902083	-1.11461090376496	-1.2626170873943	-0.997980646887238	-0.600842766793475	-0.525017033413436	-0.542389927840522	-0.719856235963847	-1.41210386424646	-1.45879086142732	0.890165926450751	0.425514195268917	0.216278864496973	-0.0909730043658886	-0.469940607246018	0.247826542714744	-0.51666956211863	-0.00490638190927137	0.718208396767873	0.152376478847557	0.276908582608875	0.482362596270699	0.816264328475775	-0.454796309200284	0.519427926463528	-0.38853369447941	-0.00870034444615419	-0.855730801072823	1.09050087983123	-0.889266459190775	0.898046358594091	-0.207064689359618	0.587975411648127	0.667563096454524	-0.543474976982102	0.681887823756981	-0.676750185431997	0.471353169508439	0.333508206031982	-0.47210256725224	0.998547215794316	-0.253377096898795	0.831650130638104	-0.385776361206822	0.789931325789927	-0.109708240645572	-0.497236273785378	0.773503100245139	0.191751076757412	0.292186063411606	-0.368889386081254	0.742386903541639	-0.595089577944657	-0.577261468136774	-0.17011702251007	-0.337653604241021	-0.0551599609462353	-0.855530280240644	-0.0537646870525582	0.297111294747724	-0.162446793726437	0.400191141773507	-0.295865329423648	-0.353234810639252	-0.15325063137195	0.453084075071087	-0.299025124760884	0.434556240050686	0.490745469098321	0.266685535743719	0.489046319847333	-0.276032247609722	0.96222650179164	-0.230020702624411	0.950588221745482	0.2817704537715	0.303033897344622	0.519478304995301	0.4930753768667	0.637763947578335	0.413745841766816	0.456226856825246	-0.995534846035738	0.955680661761835	-1.32131461543277	0.494881179662979	0.121387996639806	-0.190516718851704	-0.161180229124936	0.0791222018006082	0.784948196058584	0.757604749196568	0.605957352662738	0.502096519094468	-1.23261844558966	-0.500513002250599	-0.46056079609458	-0.251313059778205	-0.506818913892329	-0.863918807385239	-0.790325658971142	-1.04597608112647	-0.504474642588666	-1.20256654007188	-1.10906864303907	-0.6739055697423	-0.478315946328959	-1.27724337863126	-0.350426222226673	-0.0851737472483335	-0.710374808559002	0.159821364268312	-0.02208932957222	-0.945298664065815	-0.433553090313517	-1.12846764974701	-1.12250747032578	-1.52854903044439	-0.603664636821802	-1.05035463708954	-0.614866621354435	-0.634804374058191	-1.39382463834619	-1.89585038782305	-1.19611381135184	-0.698358610556639	-0.775091282683959	-0.464736605866199	-1.1400589339101	-0.198296344384947	0.527620241266807	-0.0385974571776753	0.824221014459296	1.12397785103281	-0.369909532805484	-0.505936199651027	-0.248920331498438	0.509161386673803	-0.938037614543028	0.889751107144619	0.282340019179236	-0.414387360589398	0.0213618760043042	-0.998632880394434	-0.276837927285793	-0.612183094324583	-0.559890708982904	0.302360839404147	0.120525609295987	-0.879386502837447	0.590497373272305	0.520516766739116	0.846892327744374	-0.310364101543337	-0.480205928711564	0.311745788390377	-0.102063162016809	-0.388915730806698	0.210599935012846	-0.436497422178574	-0.628615488983789	-0.702091766154865	0.25656640095648	-0.0514222422557487	-1.11333682268073	-0.301571156897918	-0.49565771328476	-0.291164331960528	-1.00188009383787	-0.328254750118594	0.0938634300916887	0.843031979828267	0.4527272350232	0.046072756122779	-0.357925674316173	-0.509888533794855	-0.046371808660496	-0.185130284962169	-0.436093252290429	-0.208755303318665	-0.0565079835491893	0.713595847703759	-0.594377307927278	-0.227598605550422	-0.10033436441701	-1.23010313451172	-0.402502026185665	-0.569622905425043	-0.493954395977173	0.463804521283391	0.203899426014468	-0.800883506432579	-0.0950371972734898	-0.547594752327934	0.711604806771078	-0.428935721063448	0.345950124473364	-1.29360083192505	1.85191860592423	-0.555456290927207	-0.104595738099567	-0.742355606663873	-0.778360401967057	-0.278176593129819	-1.81358196856591	-0.847274055997759	0.202489697703043	-0.708179258553844	-1.19328488660607	-0.589320702337515	0.167283512520453	-0.210392951322502	-0.738486331713944	-0.423297560723655	-0.666575504073014	-0.79554499018477	-1.22523414762354	-0.526862048810251	-0.554995246327665	-0.637456312305951	-0.520358973278789	-0.402384911754974	-1.2131524079196	-0.950104536157389	-0.713145048096345	-1.1798784730825	-1.10182743658831	0.765015064753766	-0.545539273846979	0.84253359695819	-0.844758755193983	-1.15686264199671	-1.44178806323334	0.192374830964932	-1.38914505512296	-0.833075835450006	-1.23727911157696	-0.592767704145594	-1.32799325762368	-1.18138750103477	-0.80321518564456	0.511180398992815	-0.337133718399735	-2.1251681616601	-0.870435813999648	-0.163316061908171	-0.876049727791468	-1.21653875451047
Q9NZJ5	-0.683863763441294	1.12800925217449	-1.42968599088975	-0.0548967425867978	0.171417340235949	-0.734071485237509	1.89016258537515	0.137855321711683	-0.544889463207922	-0.455223800170786	-0.6793250962185	0.773765191258703	0.798693517529665	-0.825396594518308	-0.794984155707879	-0.899831517791341	-0.549207684411347	-0.66752498592202	0.273018100852096	-0.342084382630919	0.576628519446844	-1.09768518707348	-0.543978057759901	-0.951688042387929	-0.961209268035376	0.314817989697932	-0.582224268072467	-0.538555985005418	-0.595711272112931	-0.928851842965363	-0.457252888026592	-1.18129137131016	0.685183285489592	1.10531640211588	-0.747220048198988	-1.00626605496799	0.195072835391706	-0.534523236330539	-1.36700930380766	-0.249177375909563	1.09662207865975	1.29080890439727	-0.575388799595693	0.391903171010841	-0.519261341328341	-1.86135672592115	-0.237819346827009	-0.0814287063758267	0.609235229068507	0.221844603792833	-0.49474595732338	0.411421864003687	-1.68255606670661	1.88677889404818	-1.18541656287057	1.01670843924151	1.54854952675872	-0.886411060718704	-0.500570800177587	-0.0309293462273914	0.329958140949298	-0.698403392431496	1.00325820632379	-0.762794883169589	-1.68546565726504	-1.70454219101113	0.130191347132938	-1.87902474696619	-1.49625669557559	-1.07678755052763	-0.600122492311942	-0.76101296317896	-1.06117688243599	-0.318307148648662	-1.02988397059689	-1.38581791292049	-1.90243883800655	-1.26309155172402	-0.245294976066507	-1.60599426593434	-1.62898199336019	-1.12394864158477	-1.67895282062731	-0.976582619171967	0.0574343191397097	-0.958866360341516	-1.76491237058407	-0.417599704442066	-1.75588139533639	0.625563368946205	-1.13913659256665	-1.6434569527862	-1.08874824498645	-0.80695624304473	0.169315171684769	-0.595958175771614	-1.07785031982035	-0.277995261074187	0.852740278546097	0.170889701327031	1.8003906963836	0.574358049382545	-0.527332454410101	-0.656978572477578	-1.22185943372952	-1.15137416227396	0.945887860886013	0.534804060495759	1.28081118004799	1.37196500387008	1.25160295443346	0.428253574168501	0.737849648636197	-0.314005366126545	0.00304250529240712	-1.67118734162547	0.926868481815319	-0.653478890482068	0.872770346268443	1.26611818214277	1.77728060825041	-0.445926350615444	0.496515660805246	0.628309261853298	-1.05802238429374	0.484267049692962	1.55044641723656	-0.777764151652622	1.88145968364754	-0.903049836708433	1.69016389537033	0.325481635979148	1.70336744245055	-0.722110297021014	-1.20937855821283	1.70665544945572	-0.413267279811089	0.529979539710454	-0.48114057973496	1.36577062674523	0.728707884132375	-1.08642714488058	0.293467042290584	-0.166285309667521	-0.608270146013338	-0.638981882915915	0.0901646680407713	-0.431619077433503	-0.478695053684868	0.301592454274645	0.868610909172044	-0.711101195871608	0.501406954056986	0.0668293376360026	0.863334917690061	-0.468831921845718	0.0803748921794677	1.12423092272244	1.09104893634555	-0.882039335270155	0.740852895366581	-0.604177753539139	1.44230127629963	0.0467140065943729	0.146296347160001	0.967558735454155	0.587601534243668	1.2130935009347	-0.721576214522022	1.08786791655695	-0.78319461423633	0.530995586984295	-1.86767998080182	1.04581922661905	0.0790068352128949	1.28587005220172	0.634935192061563	0.539305150350917	1.58853268947592	0.978473825396282	1.91651130304527	0.980299081847805	-0.885891538803169	0.509795501615437	-0.379142733429316	-0.90746840850086	-1.48524487782546	-0.809259455037834	-1.71401476601071	-1.53469109725097	-1.38484397308794	-1.28289113397192	-1.93681094873136	-1.36946013080449	0.537970585953494	-1.45559263590433	-0.790504684517193	-0.606949167731827	-0.70399526753629	0.916078878877557	-0.720151461520845	-0.341861000793915	0.882997269959933	-1.03642804315105	-0.807398967887643	-1.17616635573823	-1.58431961526578	-0.648110914854966	-0.398310241243947	-1.26728030080666	-1.08658225230387	-1.9427562932238	-1.71756231323496	-0.783178723529023	-0.258957174361299	0.634567008228101	-0.395344545587237	1.52362288328935	1.73916313278189	-1.1022499679866	1.00631208950252	1.28127120260784	-0.708828003480311	0.0615580924194238	0.383521269886902	-0.0883160627028346	-0.978236904785934	-0.147169050007641	0.825515311660019	0.567676712278466	-1.24403373692834	-0.250304414333669	0.757373392749825	-0.142774863835049	-1.2925549162594	1.04864900541698	1.25051024423713	0.300828517612944	1.15738233733969	1.84638582664098	1.79059184064331	-0.11386771911267	0.55667129337121	-0.447575025217475	-0.747161113941461	-0.401036179220158	0.36881424104193	-0.350268663954386	0.200264715558467	0.413413555622285	0.81331126426899	-0.651824368111374	-1.00759731453177	-0.124339230425004	0.133198496929655	0.486288303594542	-1.25441693030932	0.661846219496833	-0.556464773638631	0.603345569090883	0.947592922263291	1.30725295279364	-0.206127662592114	0.883340568211255	1.74603268971002	-0.359801257944013	0.807118802982909	-0.104476151287205	0.964974036422878	1.15026966216831	1.3153190932922	1.52587527839499	-0.376397293522932	-1.01553508095913	-0.149757115220451	0.617905157275459	-0.539086027350605	0.7344924636531	1.2222351213003	-1.88552019781942	0.388389193785786	-1.03900640967146	0.797250443477974	-0.223380446311751	-0.404678672828516	-1.05418831939277	0.224812718043705	-1.62005735206619	-0.444013890611377	-1.18438225458796	-0.891323559060583	-0.346863253955501	-0.839360414086417	-0.898016156528057	0.742015784951527	-1.08757809727597	-0.606433634370687	-1.0479232349798	0.0842673448334162	0.228235901925925	-1.27007610417097	-0.174834414907368	-0.525375038012954	-0.694110765046111	-1.6140045261082	-1.19861532027845	-0.648895535038294	-1.25347631554612	-0.146001361910859	0.435001355783219	-0.565816702548914	-0.648240972429543	-0.722705231772928	-0.559857582737428	-1.24479674705227	1.02922002411544	-0.463107126558099	1.0070777290052	-0.522951997565997	-0.997471174776658	-1.33510008936789	0.26463484648357	-1.72644623059519	-0.386540483041279	-1.59495278387056	-1.11984727515636	-1.60563933121061	-0.844961597039167	-1.75940193493068	1.02652022705885	0.3836946686334	-1.11417413765672	-1.3769012235208	-0.410494819636379	-0.483546339369247	-1.00756411439563
Q9P0L2	0.843693337647538	-0.104326760809494	0.156953306794906	-1.64470221740766	-0.107497312469789	0.364171919243266	1.16503426212832	-0.330947835490352	0.558008489750106	1.10545051435052	-0.431842585726335	1.30898027143744	-0.202633090507461	1.07806641747497	0.551377500894118	0.917479328714777	1.45945863224345	-0.298986674943847	1.3980429969335	0.444091508312168	0.815065896316829	-0.435219245593339	-0.064663038478983	0.808243826229136	-0.994294820452668	-0.421124883440234	-0.143821961706649	1.14132273305026	0.628506283574314	0.345006210168128	0.407688110301023	0.223542140043204	0.546197083060772	0.407572440137558	1.23292609904091	-0.443790839096781	0.347195899346717	0.966352940643157	0.0722713677370594	0.211624037136016	0.534092869427126	1.34814360403696	-0.00983004995667807	0.396233455464244	-0.0055655782320135	-0.532917031941765	0.633535657059329	0.365869360706947	1.39015182308069	-0.305282281626427	0.942381676982082	0.657440724740119	-1.09493884333319	0.051918114268065	0.151145807747583	1.11974283609139	-0.874617400584724	-1.49969983042486	-0.698308193515352	-0.0271637241204597	0.154555557008336	0.136740290012101	-0.315840639802287	0.982511665658306	-1.12547726113241	-0.266927327769905	0.292374349881018	-1.22046533579351	-1.47869001797558	-0.360855400644031	0.874803714762477	0.620292303384388	0.221041938483946	-0.684997230244866	-1.42361339849759	-1.3756179692945	-1.13084265955818	0.55042200519076	-0.878378950819843	-1.17438163885966	-0.30469523695986	-0.81506085301456	-0.27173641089323	-0.218803676222408	0.677372228807906	-1.2498570092223	-0.35823529008232	-0.285895908013282	-1.51524384470251	-1.45866719323135	-1.05369143714451	0.777135429849698	-1.58504301535372	-0.593830847499002	-0.748224650876743	-1.02385071696359	-1.44810546499069	-0.679787682591336	-0.48188547142203	-1.21164648205031	0.585959791953012	-0.134879776902391	-0.911903308973428	-0.91487104504712	0.724557992173194	0.630572067921502	-0.558135389589236	1.01353273853431	0.183409792849726	-0.794728419306881	0.808922987715619	-0.540236067569677	-1.04196714003232	1.01952771007957	-0.902691059141451	0.452674464081283	-1.38474136940471	1.36789610126253	-0.688590781403676	1.17504007299344	-0.466085471584145	1.02108909373541	0.602952864379707	-0.69746257028506	1.74329926962296	-0.47360533325692	-0.627670127769386	-0.875442723021184	-0.527786572987825	0.291915923738372	-1.32005875399563	1.55924261326856	0.68466916764999	0.928640897260666	0.720325474850208	0.198596121024538	0.472339694804895	-0.607495885293088	1.12283493105265	-0.0626047704706105	1.02917022863937	1.71914535167112	1.29162190394499	0.857834993462191	-0.0980548451970343	-0.617329514641185	-0.124887934495882	0.599486584518813	1.00999294127354	0.54470624751144	-0.714789050241115	0.733192369746967	0.889095109848697	-0.779542494689663	1.16288600092996	0.753509503199321	0.727934192328818	0.811471285947471	0.359313286434309	0.985267439481652	-1.05445433496325	0.518962183571924	0.159891792347744	0.546936842085745	0.422238705059506	-0.909637875613322	0.77504252214684	-0.725586489365861	0.0110680504997384	-0.222838500343476	0.614664067309448	-0.415263188588251	-1.40079594145983	1.11852898197688	0.04712973950887	-0.295515172613126	-0.30859002991127	0.449452805100326	-0.929842489203823	0.710980864169244	0.561510785945196	1.21853852172403	1.01147126771043	-0.590148018247686	0.175468585990273	-0.278449236743804	-1.13540680324246	-0.441442416570857	-0.774586743460203	-0.449942759767512	-0.728984368378578	-0.616628831722395	0.0468798493781505	-1.02368793243231	0.396868751535099	0.888577699526394	-0.634498064053569	-0.754962579772977	-1.1362077743225	-0.818784729687787	1.06724990296018	-0.719001387514864	1.05411415587941	0.406764945038605	-0.251154429772048	0.851883842446531	-0.178639429312767	0.556160515020261	1.81567453949918	0.171578908859501	0.282615465268214	-0.677907191612954	-0.41151573055693	0.285349175209076	1.73738144107635	1.3496705948355	-0.250645220484182	-0.31532344297351	0.516485934177504	-1.04429753608384	0.554339105869436	-0.635187461166688	-0.219287351734375	0.635892549556407	-0.287466137573918	0.669085943228384	-0.957038654040847	-0.568108986900578	0.0409930963057224	1.60271350151725	-1.47212119774779	0.359343261867884	0.143584302569142	0.356285395952187	-1.20260473829682	-0.524806617014618	1.0221392398956	-0.0539130587535592	-0.205584898058836	0.825318037060056	0.762394948225223	-0.2304582118177	0.92965268836232	1.15698316880407	-0.491212014650308	0.23476546886554	0.533000741116786	0.966365367654144	-0.0639032065324405	-0.43414856221947	0.408015442229955	-1.73052983081721	-0.462576667731828	0.750328554208058	0.981653773549322	-0.155737326016829	0.56100363857537	0.951296032605516	-1.71679829148063	-0.313660464699592	0.818283255894602	0.480397659171391	-0.433503563154231	0.67714480822986	1.02938711226797	-0.918942915263443	0.366282923371701	0.892526726966967	0.925103216223807	-0.597207492749131	0.507201869030053	0.944024907421402	-0.339588710187123	-1.16491301372271	0.439611592232929	0.401841352846893	-0.699690507334505	-0.446175051632209	0.347400766984339	-1.95147020547279	-0.193023188903363	0.450246161935835	-0.642171069322214	-0.0413579390566573	-0.706666396649464	-0.498555338217162	1.10114191549348	-0.929890777288423	-0.65995058840019	0.430734842641756	-0.398160852546592	-1.80575440338044	-0.0221884827090139	0.956289071517998	-0.992532492188036	0.209487019150252	0.638158249870058	-1.20364146976748	-0.473508947836017	0.793616997643762	1.29441141114884	-0.841647026875266	-0.543610453555948	0.236723777120959	-1.04956386689514	-0.946734346716382	-0.722599824134414	0.945198965942517	-0.666239514830593	0.284808109581792	-0.649499502535271	0.334526064514419	-0.0182957957058372	0.226120893022117	-0.538242932888925	1.1109559754232	-1.42362360068201	-1.11413076421086	-1.12558822191402	0.504145843974817	1.37179916708613	-1.18954654438378	-0.959378395429137	-0.597201379354476	-1.0580135948631	0.693879201718042	1.16544309545185	1.00096300383764	0.863729188119222	-0.201409032230104	-0.322754514231224	0.353621596947392	0.404787876451032	0.350088451423166	0.405011575479772	1.00609041813506
Q9P289	0.471028521037647	0.139824087917564	-0.0466611657937348	-0.0932837912327102	0.60130947139651	-0.402775623487122	-0.665524300692045	-1.57632650703603	-1.53027931103994	-1.40555135140735	-1.48058596733351	-0.527849808952598	1.34230699391138	1.56212498178311	-1.42833533202596	-0.684613990838402	-0.707410408584846	-0.310250424843494	-0.618365914656101	0.512365167725808	0.47086493902189	-1.74183236585725	-1.51886150813874	-1.538604135992	-1.48515231852847	-1.3219521687304	1.52111657266541	1.7473485734844	-1.22864534928653	-1.08943705665598	-1.3249941329915	-1.16134938363634	-1.0731842458834	1.41791433792726	1.4641235513853	-1.49373726904215	-1.74980666153558	-1.51972550046896	-1.31658381878169	-1.43645025385398	0.971270196895121	0.882177974911375	-1.49225296792682	-1.51678000512096	-1.4109302509105	-1.469338518082	-1.34144677328927	-0.261763384098192	1.53170905794211	-0.429878131307056	-0.999260927729813	-0.269211978438281	0.386520315859379	0.475078531472116	1.52925355142784	1.69513519603215	-0.1415769613442	0.121963492355867	0.318310046363182	-0.244796538940865	0.429014892262353	0.648979514259294	-1.00363200169818	0.691538843976779	1.17517735794026	1.04898355117204	1.13439619788705	1.04964942167761	1.09687668324477	0.744800646129832	0.680296502454376	0.780661728523957	1.09245869226586	0.626443634255996	0.516216770533889	0.971763641739665	1.35585075764731	1.04862281207683	-0.0436619772629259	1.29931215905155	0.969741078399023	1.25949959586027	1.28385200461028	1.05302857256833	0.206979075519835	1.11394306728145	1.28602576520402	1.00378116707325	1.41306457113648	1.54570553061137	1.08581635756185	0.799501732158276	0.944088969113226	1.03537876919894	0.745339455984481	0.555101290299147	0.960227616568672	1.16960046064119	-0.767768984465293	0.271607417077321	-0.45836545596237	0.370556251395466	0.109156325033607	0.0518906969904363	0.267329171752532	0.0147710153296195	0.397372015366525	-0.814706155657155	-0.951906822814784	-0.18718906054725	-1.39972387234535	-0.336798391217323	-0.300453405258489	0.119672887751965	0.731786411524203	-0.185907858439579	0.699119632637347	-0.533222134542882	-0.876167174265092	-1.19164132736648	-1.50752833992711	-0.772639476633762	-0.985981280895724	0.315551979821862	-0.194147531151787	-1.46126142049543	-0.0701626891900863	1.04433663226922	-0.486747278424871	1.29417982547522	1.12265707828982	-0.950915176813378	-1.45814252087287	-1.09390207849575	-1.485779968396	-1.50820418060599	-0.34676914737066	0.128450708627289	-0.278059441476284	-0.973693841698372	-1.37406776355106	-1.49905911788285	-1.53833582722728	-1.52462764027903	-0.460031460434203	0.309463188181811	0.374251367526224	-1.17604264996396	-1.26597084508308	-1.33892825821843	-1.19742194072556	-0.615322690069096	-1.28191275636472	-0.90572368610232	-0.738103203795473	-1.59510494486269	-1.43853178825782	-0.892343537343731	-0.973381924428504	-0.755494231297717	-0.157057151549954	0.71867580826616	-0.189430432116664	1.1363669653836	0.200523898841384	0.353699571462248	-1.07613213443901	-0.876719279094674	0.332670766219653	-0.255546048998167	0.533325127194852	-1.12770500964053	1.45262422536557	-0.239951004987462	-0.526635944896233	-1.19044708087091	-0.068054946773477	-0.831721012139328	-1.29869114109035	-0.828771824308207	-0.834134020739754	-0.914788683171125	-0.643769492603339	-0.552495681215382	-0.553715249687128	-0.475675169532171	-0.712638155250119	-0.271284409702853	-0.903880597977413	0.197064775951495	0.112070621198978	0.0288946103266929	-0.757119068889984	0.434452963254452	0.207429835156764	0.0298759182325845	-0.400713812029376	0.0966048890365295	-0.426423523918244	-1.03035470853836	-0.244962717766902	-0.297711164487019	-0.528217775349125	-1.05339975780791	-1.10799566413314	-0.429416818567437	-1.0595743119676	0.140765086555471	-0.110606076792271	-0.272719219073983	0.015944368043634	0.358332935880864	-0.452967653837888	-1.00094621008725	-0.210745371471808	-0.689326907411149	0.276828268805067	-0.351400552104757	-0.951014328011303	-0.270440244595046	-0.922694704584259	0.596722306952223	0.0824314267655705	0.419561736851757	0.632057298746056	0.511662248223806	-0.636646089675859	1.08618760923913	0.598520225857993	-1.55360298275165	1.5391440473307	-0.415148314228954	-0.697891974301225	0.570631867406616	1.37712356308763	0.537908297858973	-1.06602879771725	1.78578460305436	-0.620381005886259	-1.2834124284121	-1.4946347329808	0.672137751616017	-0.417688462646114	-1.52429132704805	1.27938558513493	0.0637298587843884	0.211522151469434	0.616785659008449	1.05622870916332	1.29173994581069	-1.49418398164722	1.52218276658956	0.70885464616622	0.35077810287047	-0.616000663699862	0.706269434753923	0.442576295818161	-1.09036723879539	1.2214642018972	-0.371152845204488	-1.00424495099303	-0.580381959262995	0.398113841098538	0.791380874320239	-0.848201827804795	1.50471912910283	-0.463193072671813	-0.891013183710529	-1.07739981206792	-0.17484304177564	0.378383410407802	-1.31310984800338	1.38272950112303	1.3687761460436	0.338877573323345	0.248723400893313	-0.00937878548585595	-1.33695767144734	-1.48995652468995	1.5769371809152	-0.671255628364014	0.603010699114403	-0.174164147389077	-0.34165174177433	1.36856647092927	1.55497256952401	-0.459947019307737	1.54617215513962	1.11830639224551	1.14532651748889	1.55138840042916	1.39886408577381	1.51151988048543	1.9538794183094	1.03934379538557	1.05304815735772	1.1311133337509	1.00034603318553	0.0311659931685664	1.49663688495133	1.98434851273181	-0.865958494366456	-0.67936077285512	-0.944882490168853	-0.491028356630512	0.319597664816365	1.24228810570093	2.15401928636293	-0.328282502232071	-0.487482967946667	-1.00417589201314	-0.598475297150446	-0.79899311610805	1.4918817796934	2.22178464073483	-0.801037654210314	0.44162807309512	-0.242032209574371	1.42286201129539	1.52964836598149	1.55767462454799	1.84790454397525	-0.448226066074428	-0.579724386677106	-1.08369535036852	-1.25341044088515	-0.902025886705122	1.63614223146004	1.84663206986873	-0.112848517841444	0.529191286519176	0.348639266901774	-0.21600316202849	0.642013861399865	1.60783284881673	2.08677188425193
Q9P2K8	0.555577668230159	-0.351026004107326	0.541135428359153	-0.63322288875295	0.583127158856295	-0.511153784897539	-0.194408703515449	0.401546905880193	-0.276816279001922	-0.281150704063872	-0.22947991497496	0.250628748017796	0.216768714794199	1.16793332098841	-0.364284624773203	-0.558644733115334	0.302339544923211	0.0567303330314186	0.0363730315175702	0.0447291816621454	-0.45999336131395	-0.232523457876837	-0.112879262035482	0.147092192119185	0.152826497583134	0.720417676684448	0.896410434518982	0.71627622958108	-0.753002522393068	-0.25949312758033	0.35139911603841	0.0940932071718755	0.24909662267296	0.664839792355446	0.71977506598474	-0.07971236713704	-0.727860196452925	-0.00205825406638182	0.0882836919658998	0.11805441098591	1.08428961910083	0.56558364088548	-0.130158702477396	-0.253580443565092	0.493469382381106	-0.203400457222968	0.739958648179195	0.0283011730374084	0.751822139628361	-0.243684358774096	-0.646112472144944	-0.404259566218545	0.869341851475715	0.496480112840485	0.724634438615812	0.451592959832952	0.504545172516994	-0.493135889711612	0.210808819394351	0.608317845118742	-0.27300768949502	0.0890469390979461	-0.548284333195788	0.884358933506896	1.21174569272604	0.547135151836589	-0.247206357539936	0.826282178084556	0.774383952601536	0.0774770338153126	-0.16758803060861	0.783095667523793	0.822721265878378	0.492253148941133	0.704848716375626	-0.505595876605517	0.0980200699568909	1.31485009197124	-0.171962177378256	0.381640779562823	-0.14725143619166	1.1666906600268	0.504813836414881	0.524351894435092	1.26332703564023	1.09722296556551	1.23456550349741	0.910451121584137	1.07774655120363	0.660366714307748	0.487138180760199	0.736917921188908	0.597343150213707	0.523516728005143	0.782695098714561	0.562299611896104	0.746205675514869	0.516549802841374	0.236167530785653	0.489210260592518	0.456292274159507	0.747607464123389	0.511497374771989	0.208185189603563	0.309300241905824	-0.00873877741566426	-0.380084251265987	-0.327302515923453	-0.389827764406509	-0.314417225420549	-0.677617772170247	-0.109524885118222	-0.481786515677064	0.56319271250758	-0.540088800147481	0.509792576857823	1.37529260010289	-0.939754455047511	-1.31159667462103	0.286991897110804	0.527542315773376	0.480999378940944	1.15883373342861	0.403734826658382	-1.2829947310373	-0.36465194761855	-0.152246883205782	1.15515006867249	-0.944379425962394	-0.17953626258857	0.177027940199947	-0.887445554093651	-0.378427572006875	0.617394691065261	0.18059423921202	-0.740419709558643	-0.4509971057271	0.97307771784713	-0.809231368223866	0.480416670237202	0.563721749062349	0.561520919589647	0.026485827500823	0.574230201692105	1.6563167413771	-0.359924965552863	0.248165671572027	0.171647500251713	0.637954822695724	0.86464811700112	0.214046708981675	-0.440136513176522	-1.28147252486765	0.692690782621448	0.373652500230612	0.535651110689539	0.519437877233016	0.379847246823182	0.464508206158602	-0.797471162891131	-1.3817674147199	-0.528180568092803	-0.104062678129466	-0.268805827414677	-1.15669783283156	-0.616878086912495	-1.14594006426207	-0.627559641168828	-0.64528809707892	0.011100711991258	0.791428495996635	-0.571952220728974	0.624643131838316	-0.889604885287671	0.67702644862359	0.158872234981553	-1.28665635161503	0.178502461074284	-0.510853622641479	-0.904674533707891	-0.568095860020004	-0.735752131513824	0.391996292939667	-0.791250399067281	-0.682936634073592	-0.68291754725624	-1.25734222720535	-0.226066372538716	-0.0614357756802224	-0.299504903997364	-0.369761429161935	0.725878706676889	0.45425955775	-0.564263792476937	-0.224181159619206	0.565050891028057	-0.066272314268094	0.0655734563320043	-0.445558021254344	-0.44978779480202	-0.520819783843537	-0.469245797581085	-0.441182134759548	-0.334202927106716	0.594275103971377	1.36637800292978	0.171402831960193	0.0492457272723795	-0.330664948950087	-0.17646938575452	1.02633841842092	0.365398373594466	0.556762536398985	0.0197428539705308	0.738867061090453	0.431599861912508	1.37492972843965	0.614843589695318	0.0992178025023536	-0.271950864446786	-0.769131537495626	0.261771006419931	1.14699550582205	0.701757064850993	1.27257803615409	-0.848618596713953	0.61205678747601	0.0216118764596298	-0.702781197378225	0.19536191752206	0.249326700374484	0.372116152182787	-1.23661492811867	-1.00915665723412	1.16286372846678	0.725243967146464	0.784623418684041	1.32021569948826	-0.361309167029788	-0.984702196663651	-1.31024969806826	-0.333317957355855	-0.63877104481806	0.924263032822821	0.546696836817344	0.981268020352896	0.536083524586525	0.43177418183385	0.346477166390216	1.07524700854649	0.283684625088141	1.36251827261145	1.04970290817885	0.0977398420872976	-0.925289447759055	-0.359713919403354	-0.225473821807299	0.43512672512219	-0.378357878168468	0.651156045192184	-0.361670275230312	-0.435034949188624	0.663382893889648	1.06675378119334	1.32161682990484	1.11872955542932	0.0674255516357069	-0.481579328384556	-0.584081796811543	-0.174671208651881	0.187649609811492	0.926271420161289	1.03699748022399	1.37496044274234	-0.48430382129687	-0.759889009374502	-0.0429167852374358	-1.1484085310316	0.26306314753961	0.471097723730667	-0.244796672290968	0.848420197773899	-0.317313618876736	0.112217566862476	0.973122677586538	-0.761138602166454	-0.502325643408982	-0.142713215951085	-0.340525555751627	-0.774437774246885	1.18331447638206	1.13783613732	-0.648388664451713	0.448292920956538	-1.04798241436875	-1.23466843120204	0.0155012906866929	1.64265847766551	0.607670058691255	-0.704220321886904	1.06525785578853	0.105888488449571	-0.271572681412511	-0.0456222832645556	1.10919974708993	1.34047495611244	-0.613866383503495	0.654246261225401	-0.450109255453684	-0.572749370295834	0.511365710604472	1.36973571468388	0.49724809988848	-0.664494729211488	0.0703307851020729	-0.848154161058166	-0.351355068913209	-0.78377669744134	-0.258210915200968	0.415496511167287	0.287885116588048	1.04268799990393	-0.0795436620255373	-0.271188205254557	0.268945376267505	0.375163621217109	1.29980474628542	0.32299954712734	0.0809548445954627	-1.35010486759248	-0.759406335774638	-0.353989297410071	1.26673516805654	0.375762688726094	-1.22442769862462	0.617824590725751
Q9UBS0	0.139022643124648	0.120649502406733	-0.0904050964388411	0.992619201115985	0.518089345357594	-0.166233771174903	-1.4859164470491	-0.340616005180786	-0.419060693499796	-0.576193725445509	-0.307433725983342	-0.243671690701974	0.934250353178262	0.254978176593347	-0.637485134674214	-0.37834843857147	-0.214987032550772	0.0686269988570244	0.0884858401751463	0.397919792953151	-1.38083469401295	-0.549631199807219	-0.225684926130574	-0.769161400549624	-0.248270395595179	-0.284646864176518	1.408240204366	0.480263707057586	-0.645369889817873	-0.281674916036601	-0.502895172345455	0.0544892943464793	-0.477559644911683	1.01315964329793	-0.238194130514574	-0.241877049294722	-0.669723265322013	-0.740430376108161	-0.101648691201108	-0.446657565796827	0.745058413480212	-1.00412107227447	-0.65473182614719	-0.519699903087249	-0.41448110629012	-0.0945496885963047	-0.12387163611505	0.0599514526574891	-0.398060542603852	-0.26461084622279	-0.283982831572071	-0.0289390392594563	1.25388576340386	0.341481260716013	1.32397209073398	0.0421949749108008	-1.2977698341377	0.879968434409852	0.274544044041372	0.0861855953873078	0.00751643225935968	0.403460557240282	-0.789270969330756	-0.180164903351687	1.22453606642476	0.461311046440215	-0.0258149449335437	0.716781687727127	1.19256666323905	0.471703754137346	-0.312541560899489	1.04245948760131	0.451369848938704	0.49378719011583	1.00698790002124	0.549616691954121	1.14696250100001	0.293283388865517	0.220354028597549	0.333629392863465	0.100738224294555	0.834520638380985	0.62045734276064	0.717834026157057	0.179374235751099	0.959415638262583	0.893875241710083	0.551059310866491	0.898728322871641	0.902933220462358	0.894855276594254	-0.285346568456006	0.83767869244877	0.545957586236351	0.512721894893768	0.264669500886291	0.601606741998587	0.580931782922069	-1.33373439897744	0.93611439295246	0.0251859207598142	0.708364677460364	0.298636051100555	0.144700702977429	-0.303414422778032	-0.414334189440958	-0.352767924753278	-0.852287548068808	0.200356771423333	-0.200720910951587	-1.54503836117921	0.159016194869886	0.250754866755746	-0.221136129823067	0.385024647313445	0.29098084426814	0.46982734234188	0.0706492269208846	-1.41135917485307	-0.328075643798867	-0.384042738259987	-0.264083185877601	0.120846933161931	0.198291582050049	-0.0186264116297815	-0.14141412144133	0.131852919101938	0.771090987910649	-0.220948381953701	0.562634338349649	0.716531898930582	-0.0358313735886146	-0.715019437766166	-0.385506992297646	-0.489621881047196	-0.73239872676869	-0.111790062378368	0.206690150638646	-0.0456720331567357	0.255880939392607	-0.252908992975605	-0.254627995031046	-0.715478837079117	-0.229829927222842	0.492730771425878	0.468389051093612	0.277190054414414	0.0844127861580187	-0.0358842589151655	0.113824751685497	0.182493522778272	0.121436194652019	-1.09764802480183	0.348239921205566	-0.306199709813465	-0.394131706057411	0.00272228577350255	-0.0964268248185723	-1.58515526569777	-0.0318866409020085	-0.438473690409036	-0.158244502512834	-0.432573156742084	0.424131778197695	-0.272845046684078	0.669302001384459	-0.74560389250712	-0.938186198415411	-0.435550434312176	0.310089872341468	0.252516102861567	-0.323439563904821	0.704660530563228	0.140013965385665	-0.793299899304472	-0.0911691879334623	-0.552002555549591	-0.26511806289217	-0.373954935705848	-0.640491163826454	-0.6341671979351	-0.713714452756169	0.0119723982200089	-0.65297275289892	-0.619063831692961	-0.50362520742135	-0.554542999954225	-0.163873793023278	-0.295462622883139	-0.35553655662765	-0.39328909002842	0.0584306362016591	-0.11609224856397	-0.0922758655172385	-0.453878330061491	-0.181730065635718	-0.19186188242471	-0.170067165359186	-0.440434947135181	-0.442652632424252	-0.445380425778625	-0.213364740582873	-0.606922615925384	-0.335871053928511	-0.138728454336828	0.179140372681808	-0.229070503048165	0.0010580695515122	-0.103189411735627	-0.249111222621264	0.0912729083156314	0.0124519175281272	-0.0132269217976901	-0.138066792862969	-0.786631048733797	-1.38040529747474	-0.987406882093937	0.0272670547753632	-0.304858406637585	-0.193351296904257	-0.521493497897448	-0.175465525811842	0.20444433530709	-0.182872020306938	0.641089548161522	-0.399254753314372	0.500764877212306	0.358841995424083	0.286100730156636	-1.69315669775294	1.78602622491148	0.0339255045621769	-1.00822832217943	-0.349509502404948	0.60124512964799	0.125767150030872	-1.49805481556142	1.78777266161636	-0.34639536089683	-1.20130442737581	-1.31867248905776	-0.12921418657226	-0.508316831848888	-1.47783859699806	1.35019930479443	-0.162688787729625	-0.142494379874841	-0.317503112451163	0.342223395457802	0.279144902568994	-1.56210823265836	1.4804590603325	0.44108513177068	-0.503269448712428	-0.623863803729365	-0.1749844540314	0.0776711310403528	-1.46891134827888	1.48666716753859	-0.447076139653804	-0.520956264186236	-0.59444556631631	0.391579890789902	0.394356147526881	-1.08018511338011	1.55484286286098	-0.346996342316748	-0.481518968783077	-0.502040614241541	-0.202121987398646	-0.34551092089649	-1.51654569924974	1.35506687552584	1.06550814410784	-0.363881743829549	-0.406577572072666	-0.251243903916839	-1.05447404229705	-1.49797876972948	1.70723398501956	-0.249041496483784	0.237878049139019	0.189446526365748	-0.3669539736175	1.50943434280086	0.72275774030614	-1.79990250577147	0.758910640557734	0.163644084544519	0.0535584115861208	0.860433117138647	1.30295785356058	0.939973654224707	1.57027879804281	0.294459200580659	0.0382646658916204	0.524601163829912	0.465929892720499	1.04788128469406	0.528573339810198	1.51079139782273	-0.399846447812198	-0.299102762344123	-0.293593639299192	-0.38900408712445	0.87704812615245	0.78907309507973	1.63248983990688	-0.320754407572324	-0.544486981804245	-0.263157023220558	0.0495381511208269	0.197713933545376	0.808966650716611	1.6159830191834	-0.272464910342531	0.656628021359624	-0.0790396980664964	0.393514938570216	1.47119948851945	1.22166811217332	1.79197166170139	-0.277808075290742	-0.357749757226575	-0.115658683525633	-0.402202705790437	-0.437634652673648	1.33397438477445	1.54752484664866	-0.183554147809185	-0.308042994231855	0.163595003484789	0.117926173964769	1.17461436694191	0.76923668544857	1.54895301194726
Q9UEE5	-0.288766787709405	0.265406640347653	0.061512441180345	0.229389247155561	1.06191674178542	-1.49547456411995	1.28540576511209	0.848184280275663	0.907411936319926	0.936313506015288	1.04957719917875	0.998730469002476	-0.762406493858751	-0.798249312923955	-0.567972649084717	0.750440954786186	0.781135491282785	0.590414907000555	1.08130471738897	-1.03316045768133	1.12737750385583	0.846710875121006	0.809358605657857	0.972751947129519	0.87074076012203	1.16038143231394	-0.66671973753333	0.58444984711422	0.890055224470769	0.974815587615855	1.00572719617621	0.886451358937076	1.19149850229389	-0.657300970425834	-0.863939788127485	0.796001311129131	0.990205407683949	0.84993952503916	1.01814253264344	1.31376634755404	-0.812569856374215	-0.573461242156209	0.624114825517401	1.00576096854617	0.973527538917561	0.928009522456722	1.05285001019274	-0.908760849741772	-0.623596966594473	-0.291666313472774	0.309433745912658	0.163202169826566	0.331345001375552	0.649747727164983	-0.87293110167599	0.289803580095957	-1.01266773770234	0.609524746582845	0.678844892992677	-0.0331983965263417	0.226891893919649	0.540809908309559	-0.998153560840777	0.250873048970163	0.807670025748289	0.251180695040737	-0.474361347582067	0.353157687132468	0.852900143478069	0.211805992595686	-0.338263975991923	0.926892682134693	0.62104483174193	0.177658348530629	0.390557067505278	0.691548346431312	0.593122015456572	0.221975318649527	0.763430432803424	-0.284879187081762	-0.573699618350368	-0.0114404404756446	0.356910686545343	0.314788978444807	-0.000400163317610337	0.617437949966285	0.21237254384186	0.0850571014064464	0.258579679302981	0.317087779112954	0.319831783237706	-0.503254811891903	1.00273542954097	0.931011995383942	-0.031806862832608	0.623257842476396	0.828461586745037	0.565407061000295	-1.12484202431097	0.94595855659988	-0.469642046985194	-0.0148838774067848	0.711663820102516	0.942360141211541	-0.0877019605930237	-0.280047813196278	-0.605223982760572	0.796058428019835	0.282223468689391	0.0216667997231728	-1.49724321332069	0.864479426701154	0.840601495978394	-0.912796218392499	0.488421807450294	0.138018821658967	1.00917785377943	-0.827098928965909	-0.636464498317533	-0.236799651408035	0.355575898804753	-1.10886868564642	-0.323444155706977	0.957038081558956	-0.831831105375877	0.963822540628237	0.407171723794675	0.550998357070382	0.472851171002363	-0.0292491960249055	0.665337222877815	-0.553252338074261	0.414390462992423	0.0477312754743235	0.325538506400294	-0.122508203219976	-1.0277588188474	0.757704469913997	-0.551080475319625	0.948654370565612	0.0149637120912985	-0.183306839082852	0.0931156834923448	-0.184887709496631	0.880515355156952	0.0319582166018833	-1.1545887600636	0.426476317891774	0.361598669276009	0.313683495713693	0.290705917927689	0.966023570256728	-0.332870335159686	1.01418434002562	-0.556761844842233	0.523286366349277	0.206850098048968	0.082135629562869	-0.924616977158386	0.0371886329761257	-0.12730707368	-0.376553364462605	-0.146798609439508	-0.385223921798633	-0.866824833334422	0.816256403478185	-0.700312993875801	-0.582028544229216	-0.52748851125541	0.0401644492010291	0.428183652771186	-0.676551718685347	0.21196061760526	0.393128656628655	0.184677291982671	0.283738095971436	0.476219308125262	0.734495175179774	0.130680564423234	1.01812561534493	0.644090419842832	0.803737786178283	0.51022555105036	0.244444084052317	0.589087276057506	0.529676994335915	0.563555257612385	0.553421653223407	0.817525968133079	-0.376215839127214	0.623766681959175	-0.813425133458972	-0.685097273849838	0.692417207032383	0.504939210128444	0.202914361246447	1.04085387718586	0.464335699150323	0.627842919854156	0.504224198768346	0.920993508029531	-0.781843831673033	0.608498114161219	0.327555182105745	0.796159157508521	-0.378534028279409	-0.680034845460012	0.230194153379953	0.529229010073061	0.470488992287682	-0.672626640766465	-0.812693021144804	-0.61548166475825	-0.842911570831487	-1.08235732030575	-1.02517396976965	-1.36327136515159	0.755568013239042	0.895760938335143	0.851096476321469	-0.0736467636137019	-0.013569552703399	0.0471082702348113	-0.089207832830575	0.0398692701430293	0.126175163320809	0.0404905813206418	0.304825779208451	0.479162706920866	-1.04587228506528	1.04196714993334	-0.509679896643318	-0.127989368877911	0.297887667565691	0.81031166527214	0.925207126242345	-0.498895777055258	1.00665709173423	0.841053737798728	0.637591949116334	0.273896598651663	1.01687578642998	0.704935558618762	-0.775206805440377	1.35519541326135	0.489229616392359	0.838192266138858	0.949437492297595	0.907095735161992	0.967132334164432	-0.954197036302431	1.42408511471961	0.389199878072233	0.242716981898097	0.179297291666589	0.54516493898548	0.773661794203276	-0.892398328507628	1.3022390779745	0.390197116592023	0.79911194461531	0.853832416021001	1.09537848498499	1.17431078714857	0.440663878274557	1.53803067662234	0.397346348393996	0.842775300078316	0.800520917229984	0.473288351720606	0.325833215349083	-0.975644822970281	1.1004267117956	0.505511100045898	0.458277929386733	0.611992850358189	-0.134400666643184	0.0695784895529682	-0.527837216182934	0.67592435229419	0.545574254573169	-0.600051643855993	0.48179693620366	-0.101874836467106	1.05016204916229	-0.196128831636914	-1.39887747971756	-0.597958160525888	0.0574932732440265	-0.389246774313371	-0.373864997506316	0.346877598871554	-0.272963469237614	1.05013104707088	-0.206098794968561	-0.0572437427994612	0.105641268691553	-0.363415269672009	1.00218882830611	0.603475052137478	1.04350394381896	-0.310761490060642	-0.332547088981433	0.132432084530199	-0.288477087864614	0.84208892543657	0.466573809056826	0.929203161969087	-0.229828331565422	-0.011590372591979	0.15637504908395	-0.437062230299627	0.410762692728233	-0.464474937790984	0.968793867238801	0.0406925337633855	0.132739835757699	0.336630535458598	0.0195122770020308	0.529874705772354	0.226595502155504	1.25763931735919	0.110410645665256	0.182437950264656	0.159849524340605	-0.394738422314018	0.127576960734917	0.259593700022918	1.24472189481268	-0.221882463161531	-0.302693779358411	-0.702352771302685	-0.0827136535429422	0.915832436816259	0.172147297418213	0.929928045093785
Q9UEW8	-0.153692949001314	0.418404622465292	-0.0921784421688204	0.474446344492309	1.15144934388594	-1.29374692850715	0.579478281663608	0.576162232311418	0.606215169050813	0.956209841600995	1.26914806161407	0.564579428306153	-0.131879693668404	-0.221334193609782	-0.17080468501366	0.405916676173594	0.420055378210676	0.45142599128809	0.653936233422142	-0.746254782253887	-0.192126468848297	0.637374081381315	0.716792250057826	0.677053622971007	0.794288551342001	1.02992984982867	-0.399940554232038	0.320629749203957	0.581609801158074	0.661186353157306	0.764778915916767	0.887801191043749	0.898276142059062	0.306577381184915	-0.450158918126691	0.962285775042352	0.514104741844729	0.808614945299123	1.11087634057027	0.936056497621171	-0.271769765719568	-0.958647302173757	0.59549953521484	0.450837563494653	0.804191506769067	0.99876655449982	1.04944478147747	-0.844396472755731	-0.676714428996954	-0.0537196865618286	0.123682180994347	0.0900022035685536	0.632393217530082	0.708023652488488	-0.389931029939207	0.23715079951068	-0.936618414520109	0.428022469359104	0.664466598748274	0.168856372731262	-0.000828838068921856	0.380024031452008	-0.784459885587653	0.498280897567346	0.852065524108738	0.912218853278485	0.129978777058431	0.639876612014077	0.675109299159633	0.467288151570519	-0.165079975575839	0.703403749629824	0.630870911819727	0.527018830242729	0.384526699734709	0.286609796515577	0.654014832603518	0.943221681928709	0.837368643630222	0.584323591798393	0.112203521851463	0.769630626195436	0.860897604693146	0.782584552438717	0.208481228878363	0.871760417954626	0.553817503955968	0.4280126876068	0.702202090662199	0.634480265169875	0.797819369154969	-0.121620008809208	0.585889698948889	0.611062846607217	0.646655030448473	0.574137466890928	0.459183388639511	0.456615659792375	-1.01781051822902	0.49099621659196	0.204404558961689	0.285228787263985	0.649985332274155	0.596231394397323	0.414587178711401	-0.58797452178667	0.0270238875338797	0.317957190532649	-0.280113289143105	0.103397380664066	-0.969372965306349	0.384532997239647	-0.0229700003379211	0.0944516817235547	-0.198941228629914	0.41941236879073	1.29947934547605	-1.12676669612066	-0.502080792210463	-0.144498155039726	-0.011610070297662	-0.464715102223222	0.259499837185679	0.94515424136565	-1.0978883917479	0.24739289120688	-0.24862922442614	0.392390124108152	-0.582975755138999	-0.353624103770216	0.522980724828113	-0.971550498145849	-0.357067392702975	0.125121316980392	0.488161805998544	-0.0894485063723958	0.0517113654332305	0.755936332417014	-0.492674087884676	0.420151629157468	-0.0366247045153187	-0.0622312185334836	0.205169055140343	-0.250867815956888	0.976429098814562	-0.568394677540569	-0.733620856407536	0.0691538485168205	0.736741389603088	0.673200152249443	0.33873655702418	0.763333191133357	-1.20894915633863	0.557791900754503	-0.347043297356686	0.0578609220598615	0.148650910211407	0.473311001898409	-0.685518722749852	-0.961037259385711	-0.0290302543476562	-0.600519376899603	-0.258883565298096	-0.278390604397984	-0.687531874080581	0.441111924889292	-1.16098346400219	-0.266717496421055	-0.486935328109481	0.226598930582306	0.378212494543359	-0.417426239549205	0.546622449501972	0.115490959119675	-0.412054124628468	-0.325374635467449	0.283455415655826	-0.021359222906691	-0.491331633331556	0.0902487462360152	-0.148976764491311	0.206091919976876	-0.220128845217259	-0.442839104666478	-0.161646338764736	-0.341217767102947	-0.0739980890952786	-0.244726082451577	-0.405625319326541	0.10038719509864	0.265621958776146	-0.67469625155388	-0.850065381824243	0.563831201006173	-0.00278945779254132	-0.483409142017215	0.140274147584719	0.218374751531158	-0.203346915228221	-0.125327899929364	0.421687031283746	-0.419224713899423	-0.146103582820743	-0.439657942765615	-0.577109489094824	-0.240687240831911	-0.95263668286758	-0.322611977239657	-0.345258090021693	0.249763018310545	-0.439940297189156	-0.0642796936786296	-0.45067879467941	-0.883861108658665	-0.909049530000267	-0.96275916480112	-1.01178320807538	0.381923750232848	0.382820682724473	0.0956123579274398	-0.354061416176095	0.154060442651152	0.60702704125991	-0.282518353967856	0.164264351728741	0.159832545640906	0.22851329067625	0.566351815655259	0.210509837593366	-1.19246626266217	1.20957585504598	-0.632966517700777	-0.327190144275392	0.22564981781856	1.16501077369749	1.22265850029968	-0.609259414431158	1.31881771447123	-0.155088903353395	-0.553950172332985	-0.49217975052472	0.770882717088493	0.154509448908367	-0.821501965476628	1.16718561279241	0.166357752448605	0.672698726783731	0.412098435994039	1.16155712151079	0.998548070095038	-0.938207643017613	1.47912090411713	0.0778260598203865	-0.0550225331884614	-0.314768555445732	0.472060322575311	0.557086313999735	-0.779454524664459	1.2404167356421	0.587883327261604	0.0624065166635309	0.132373740545818	0.974141409821446	0.902292412496124	0.485911674956688	1.31065227267007	0.208008929212854	0.0774696668527868	0.121018164918544	0.719727437867872	0.809997310274277	-0.390993872202929	1.25352670518237	0.636695048816585	0.305602473165671	0.508301159212263	0.251708229755176	-0.282003906781409	-0.753287892550358	1.11987814479058	-0.00862560042225583	0.126306787140006	-0.236202288570429	0.177259658333767	1.3457554845949	-0.384698998611397	-1.5560731286349	0.87149286483103	0.531656409412147	-0.0094601247274094	0.486891959404961	0.69717578563044	0.522618532239623	1.068944256004	-0.291019015481307	-0.0523580230493453	-0.0362508781318942	0.476331744698463	0.927042733292729	0.414626049832936	1.02071262382015	0.235242348989561	-0.522873211884751	0.229356930029445	0.11577890851286	0.991189906725995	0.496775642995709	1.33566010434068	0.240638904808604	0.257274548690664	0.19973089884135	-0.170823640013063	0.369828465024608	-0.835699621732809	1.24113969045891	-0.137782217957364	0.342291175310965	0.251178426625635	0.0646537376729967	0.855285094303883	0.370427184728526	1.40459906304138	-0.0358024992531342	0.468085404108867	0.100774867443263	0.272857500080063	-0.0853613551732194	0.620697478206131	1.3040421840001	-0.0237723207644172	-0.092829292089453	0.268086819819586	0.201764707586187	1.23860850306403	0.511548648437493	1.32888182309719
Q9UHY1	-0.222744468299843	0.334304538682842	0.405278936153109	-0.619125176538018	1.0748992867574	-1.41240004479041	1.4669165073212	0.652384013395221	0.583410754189564	0.831645783193554	0.539986170616187	0.755344042020193	-0.77995169757355	1.29793186264489	0.603689302574443	0.870124666042905	1.09128392456181	0.65401973199868	1.04504173205852	-0.825428606707631	0.539451722698749	-0.246443067044775	0.462967963021326	0.826493461663864	-0.0716639565440279	0.482173518047608	1.10041719791268	1.46016257735919	0.207706364503127	0.665055881810925	0.369576923595481	0.473590311935761	0.445973258616693	0.784984451585417	0.972179724000299	0.524186442093505	-0.296852544720495	0.730174823109646	0.661740090661091	0.4264179344439	0.940941485596109	0.799422958582439	-0.428130702928993	-0.30412016676291	0.461399326647123	-0.322933177270096	0.600139403882468	-0.631956914978751	1.0085289596302	0.0832242714025296	0.817085673782374	-0.13430105963863	0.536913841052025	0.471673218378202	1.07528781974928	1.59604717681552	0.635699777969429	-0.488118763966047	0.684337570082988	-0.305739308253444	-0.164529160290611	0.917580777807574	-1.08743402856642	0.849406602606613	0.882783867980087	0.618714940086618	0.494037948473611	0.916187708177246	1.09554684934191	0.90948509428041	0.753267515088603	0.630267818523595	0.806686600329551	0.8020505851148	0.670585343601773	0.62540688904663	1.08732361043397	1.15067979679007	-0.866548810652556	0.533142712444318	0.828417883699085	0.898851289498807	0.960848723058819	0.969748519729323	0.954631937028939	0.617230613609525	0.843241744767945	0.383269111883014	1.0728111034978	1.0929186067733	0.930670963775056	0.87659557989433	0.566062456225694	0.746499693956778	0.811692277571572	0.462435398811782	0.795188078179623	1.02166635305508	-0.842456045233088	0.112916349699348	0.382389852625162	0.527429931316019	0.933938209485401	0.819294610897496	0.802920926152837	-0.521636603052974	-1.1305002578213	-0.659614595514214	-0.378328116352115	-0.74745639903017	-1.02209304267536	0.446048546063672	0.109369462156999	-0.521153156173778	0.489779287181593	0.837645698385886	0.503865405039629	-0.286151110320735	-0.974978751301677	0.794146549035418	-0.126862406552947	-1.02138440357589	0.466494469956698	-0.391730686998406	-0.329366184566509	-0.624765077190448	0.446272155541923	0.52904395591956	-1.03364852952368	0.197493216408033	-0.647082214217712	-0.136578232921585	0.669756700618494	0.1383706524911	0.355687375735608	-1.08733952617647	-1.02628186149092	0.445531907816978	-0.264917192769782	0.603001387973189	0.479920414453652	0.357810878707891	-0.126553882195548	-0.214633252071157	0.519885872130329	-0.25867507623074	0.255230765182369	0.458933496262717	0.586307264224064	-0.10195903759778	0.409540952732878	0.502112591835003	-1.18853142003987	0.977278816059235	-0.528296205018333	0.180020854864141	-0.562972600531973	-0.537259342090296	0.729438523939469	-0.686384835959368	-1.11374194728167	-0.635248755911568	-1.1207893839376	-1.12517051182872	-1.39128893868798	-0.316643381371616	-1.25517005369671	-0.802548720184803	-0.62443581694613	0.364636909451517	0.447106259202692	0.0323508401256236	0.0914533552082712	-0.271416766146701	-0.0538602739665714	-0.462914359650533	-0.883072360940792	-0.659366951194174	-0.751102350535358	-1.05766662803194	-0.586402124564634	-0.773334035603646	0.128714612411158	-0.694118990453686	-1.03066143019582	-0.641903199832233	-1.15729897013064	-0.261747630716348	-0.461771239338032	-0.193194712344599	-0.35342054256811	0.200279842325734	-0.367638752677501	-0.571126527452597	-0.313462980475631	0.250610690588555	0.147377951089053	-0.420412457819007	-0.472533037399525	-0.619298978911312	-0.911585153150443	0.172609793428952	-0.347965752376035	-0.41792890751178	-0.458901390133515	0.555999076635268	-0.373645867212669	-0.487311719591484	-0.0303442196917268	-0.420945798973469	0.36583661336692	-0.31647294229485	-0.476051884593895	-0.482803595105273	0.761518780585179	0.763995233477074	1.52048820737152	0.595924437642351	-0.225427677666521	0.350256447485431	-0.832950064975058	-0.744052065243264	0.817357891940213	0.134819601640232	0.705508386009573	-0.453683112113447	0.629802335340202	-0.350342253202915	0.438603292694113	-0.22222948941277	-0.464641308742245	-0.357285166475308	-1.03319325079062	-0.515820417453211	0.327744060896033	0.644549654914763	0.183596937756483	0.688894448917142	-0.772874326578541	-1.06203464145621	-1.3177599641848	-0.450779373204925	-0.720686160680304	-0.390525189480189	-0.481879187411236	0.264327015167855	-0.435310674474669	-0.525495993255235	-0.553365894033447	0.949827729740337	-0.237064107369802	0.182941003208224	-0.104152157264117	-0.722374740152411	-1.05168638986003	-0.830878793850042	0.244342224265371	-0.150362219359246	-0.982558844147976	-0.342419067674953	-0.481499642457683	-0.82842985256139	-0.11845839470374	0.833347225377625	0.927802761267547	-0.304794185024425	-0.381790957571618	-0.709229550793465	-0.811224494867724	-0.818274382414748	0.208306296075035	0.476504436561234	-0.839555465949659	0.639861762121263	-0.384571339870757	-0.372787031304858	-0.785651349006916	-0.811710472947764	-0.0984650190974404	0.26392980248974	0.0888180573088155	0.368923050879473	-0.366590276102056	0.150273105898016	0.797192788026769	1.1935855746286	-0.0697326428961896	0.614857162940765	0.108381014606505	0.0888889073212462	0.654368990422178	0.4830367780018	0.870633131387715	-0.909159574716847	-0.50770758484059	0.227152345371352	0.740828237203982	0.846725602791661	0.673388404227226	1.13446135523647	-0.332046642287059	0.146717546289574	0.00531590801727794	0.173510206762316	0.631989109642355	1.02382412579161	0.892671068810994	1.83409440600288	0.296209053268234	0.0575161450196775	0.18095601497287	0.650857256467201	0.75761192344353	0.994616853659991	1.89691400349587	-0.175324006220478	0.0558272753608356	-0.55225557875638	0.38016629127861	0.727325372114337	1.51354873350761	0.591799831833109	-0.248414451556977	0.112033083951104	0.566870921358342	0.631146038225354	1.07047951379532	1.39193085298206	1.79496471468876	-0.342974960704505	-0.589847800972228	0.610422189750349	0.689948460554455	1.0186769649871	1.04667610583851	-0.330942594071434
Q9UIK4	0.891546731183195	-0.675021736193935	0.73921746174793	-0.78633761076465	0.989899636937016	-1.02309194034685	0.636888479522941	0.587448684263388	0.0221443480167058	-0.511276113390448	0.588670078227961	-0.151806054803994	-0.0921231220375511	0.405012389998456	-0.200627715762536	-0.315261019017497	-0.316527577355654	-0.76683703899393	0.228535587803199	-0.861201396449082	-0.122387624671209	0.355227884807535	0.0788271461611441	-0.554029503266774	-0.356073866628943	0.659811203974282	-0.318584769937171	0.631359137334978	0.408781471139844	0.387875456165314	-0.175654667756312	-0.142976707475422	0.398549944407582	-0.485820633327076	0.466587975116414	0.603316013270804	-0.0236264845228139	-0.129907571304588	0.262776306698193	0.360465994601946	-0.297547209047172	0.0643852457176633	0.0969917562148759	0.709043204336067	-0.0966044557824946	-0.183340120473886	0.677598940221601	-0.773102168469171	0.810937509198453	0.632249433655762	-0.592591929143763	-0.489089120164107	0.593330336759161	1.19589508603565	-0.042825039462126	1.13505228984229	0.334635031526989	0.770726362194579	-1.37490945703995	0.388219138450068	-0.00221238477474344	-0.233042296152709	0.862144130270627	-0.185331493795488	-0.525205386250626	-0.261460076700717	-0.551487129037914	-0.363484741500931	-0.528073334402599	-0.960507303882314	0.0901877973736648	-0.238582315492482	-0.123363107969738	-0.275600673825124	0.245779002870178	-0.92817105261029	-0.440676400949069	0.112422916817745	-0.679847272798634	-0.160529337455738	-0.350824010068704	-0.347908576785247	-0.511865383472888	-0.262533467215291	-0.140556708550348	-0.38907323823463	-0.344895320320879	-0.471819916768675	0.0797180784850879	-0.418789097293797	-0.369369603317077	0.210424485243275	-0.803591504399669	-0.229091318077061	0.572979240896314	-0.237064511793043	-0.477956748550424	-0.403216138044636	0.334410447016194	-0.243875232709987	0.29148124136857	0.458154606352966	1.06649231296406	-0.472930816286958	0.528175719531701	-0.438107682221788	-0.565824301195837	-0.478652522460041	0.141671556908864	-0.121949908081281	-0.546530297293817	0.867190550968916	-0.473221694426671	0.359954374215254	0.207372666029133	-0.495186486770452	0.399098822391087	-0.203436253653738	0.341687646480558	0.142026314328166	-0.66519994514448	-0.0437601400465716	0.18137664634186	-0.386809270239363	0.0403487215924377	0.304359331025191	-0.482047812765279	-0.177405697140258	-0.0377974877210717	1.32013066702527	-0.3471579243625	0.200201201042096	0.60063507530639	0.344162669080802	-0.811647725434991	-0.78525136267643	0.5531484939187	-0.62738123510867	-0.0227235474517005	0.522752668953437	-0.316176983246073	-0.105497348675576	-0.108041527342396	0.493229157270267	0.849190859391839	-0.34382130596193	0.48511454156218	0.155087146010522	-0.980905528582901	-1.17951257101038	-0.544880606420853	0.552612692447233	-0.860092350609555	0.716715701753975	1.21834922811041	0.240234408645155	0.426805490069962	0.0831347050005568	1.41797138640549	0.160686294216369	0.439887192696098	-0.351215988307353	-0.450698100366629	0.810487360863885	0.0338443336776276	0.490567460680106	-0.970948991155011	-0.0297154927611242	0.054820208002989	-0.421573616780183	-0.237066663637607	0.783397413052708	0.0109024653799082	0.141092243254398	-1.12745476379951	1.19612660979574	0.433057585575089	-1.12965126763287	-0.209832585063696	-0.324243909891126	0.274233405842472	0.323992292297777	0.547116090871685	1.3948322824416	1.40721016667131	0.461425448880504	-0.418376606224743	0.207245445596862	0.762490206073086	1.11624579211393	0.899594014047888	-0.0121818918042742	-0.226171666367619	0.0764550626889098	0.480053953863955	0.788476745322812	-0.539257524522974	0.412590458416587	0.990727030622255	0.767549201177434	-0.402857451531791	0.995442483705852	1.2463082817649	0.645356749406151	0.121168719438841	-0.132540760664741	0.419777933602834	-0.263818768357556	0.0130281272110441	-0.0339461572344588	0.640603624720088	1.30346692863218	-0.274895990667595	0.22560400485979	0.35090300282093	1.6491630575758	1.31803848586754	0.28126156090885	-0.139815810005767	0.501729223164412	-1.01238809841186	-1.22985568004572	0.595989404208892	0.622018563139278	1.08297352781309	-0.722006337643941	-0.755754119111789	1.41128114527628	-1.16994163603218	-0.212699695973715	0.423215320606837	0.871554552945007	-0.395675723104028	0.173771844190673	0.337500935390468	-0.675180834825906	0.100636173485639	0.745538690046642	1.3878734562877	1.24662884127612	0.902869666649339	0.597233119288046	0.264730638562396	0.629848294546941	0.685066001587862	1.05591532976596	1.09745519159765	0.683200997196687	-0.272666071337328	-0.129842777171487	-0.216221221335351	-0.244359274249653	0.913308848951137	-0.795191651760973	-0.235596293957008	0.910080833133802	-0.288188597522932	-0.109389237959232	-0.131673395064798	0.988161222626001	1.14459367269088	0.778407856194772	0.659829573864931	0.761257556874258	0.53418645447741	0.207723121202959	-0.750101188451177	1.02982125028682	0.773776790517213	1.06545134131902	1.1819052097929	0.843997955950843	0.49206087237936	0.678209732908165	0.755420612678405	-0.545657022326966	1.09194702258593	-1.13026014181938	-0.175830414817933	0.821607778098138	-1.39795031940432	1.40018118763486	-1.02050682470788	0.597849823542354	0.372164378933646	0.227250871693916	-0.699168336904378	0.240230931877403	-0.791286581601838	-0.828698606419181	-0.0464496095431383	0.536898891524073	-0.440669333553486	0.559823106819311	0.968704563961046	-0.896890332308644	0.630464720372979	1.20569513570878	-0.54998168301708	0.547934137775733	0.482115690138898	-0.186470206039474	0.181334082753179	-0.260019501506046	0.0780533928386967	0.152225031135275	0.0715001436731781	0.627384914374163	0.643094882811495	0.584321477615375	0.565476991235078	0.585607434899905	0.429878078453273	0.535946947588342	1.03477658834076	-1.14782378582345	1.52119472341127	0.696749431931425	0.961066674646055	0.543884761414154	0.119071328216751	0.952987650617814	0.807447931904865	0.605954583905738	-0.453190779390965	-0.142057562209702	0.634565392273015	0.603491302448018	1.07589869401067	-0.509957945102301	-0.32859048783398	0.584403212306131	-0.661377404017955	-0.544448198673829	0.748406429808857	0.303104186238188
Q9UK32	0.0479698674294855	-0.198825128204097	0.800258621459759	-1.73836835387527	1.23310959914375	-0.786424071485053	1.3350617367252	-0.689707164926568	-0.646881703143302	-0.136493378921693	-0.814688807926631	1.10978621390818	-0.0740853618852951	-0.780456796706241	0.549395691277326	0.591832823406907	0.41593334595723	-0.00520506918215411	1.47214208492762	-0.230675272016633	0.462993444897422	-0.676816170862078	-0.588932482137562	-0.289029769749477	-0.818242695294699	0.35482745909659	0.903768232337189	1.8614371627924	-0.207148463624789	-0.14971971428342	-0.555108298181647	-0.616632134882195	0.219667328263881	0.202430857494784	0.118416514028155	-0.431201322536693	-0.886413661316373	-0.237824591296439	-0.751249057845244	-0.116995603466882	0.306508372475702	0.779678503280394	-0.263364092107927	-0.704001552527787	-0.501332498443572	-1.36187338865112	0.310330168939988	-0.378602806103816	-0.0355954987253136	-0.552021641035484	0.344768738471852	-0.629066221484524	-0.719481310149825	0.953058418942451	0.539809618491784	-0.911426822853996	1.18782660274462	-0.862551692743712	0.414570439074225	-0.878409152250779	0.207098038989392	1.39496250116402	-1.53564069888553	0.0494709049196367	0.376493515861549	0.379792649306201	-0.591016820364825	-0.494515451726915	-0.172680201293387	-0.45594134291991	-0.305556483403368	-1.13266716562135	-0.30736712592249	-1.17975340223096	-0.412281429319922	-0.922835406557112	0.32170552119411	0.357974772939979	-1.14383061385907	0.299385543245602	0.442231299682992	-0.369152665663052	-0.466728021833344	-0.20177593202476	-0.215656087613854	-1.14706829109327	-0.341368312037105	-0.354195877774555	0.117994643244239	0.209462190740387	-0.636274263757444	0.702664321832103	-1.12984053718474	-0.317222286019612	-0.375788392806176	-0.857592062952603	-0.199808256616447	-0.352218794907528	-0.381379885484378	-0.756788763068693	0.171507489569885	-0.409574355364644	-0.408193801683416	-1.34062665833351	-0.721124950105165	0.557267656370137	-0.766694922473591	0.393877478376617	-1.09115927189165	-1.32527900851767	0.801595428949	-1.0776208095401	0.434239255825889	-0.613712302677927	0.534106959643078	0.353385412826898	-0.740979853948609	0.506628118637885	-0.497367050017828	-0.0147785604335979	-1.07740174593836	-0.808367658460141	-0.409065377415255	-0.677591947530854	0.578494199017446	-0.389147949527457	-0.450539661707144	0.359424777948568	-0.508376190803225	0.357385572646038	-0.837349166604452	0.172456234200143	0.825120019872939	0.393627401883209	-0.531894039633733	-1.41865714724315	-0.617946540204159	-1.23363587059768	0.391277322176995	-0.402523240459181	0.231290607838378	0.0109146958355497	-0.525064802985412	-0.403664826365749	-0.632275733775134	0.310277088322044	-0.300755959409786	-0.137857045238115	-1.19911694253812	-0.815744793349576	-0.402071392756669	-0.93304391945403	-0.650481081031283	-0.0442229884240231	-0.336467595617086	-0.338101870129369	-0.803983828683383	-0.685646525797125	1.51719029948749	0.694482301902049	-1.02466292560682	-0.426059583858342	-1.2024621202654	-0.122334265204275	-0.736914148919383	-1.0207706276129	0.291803295855288	-0.821813372887101	-0.53401945947426	0.526286460800328	-0.132107562117251	0.334103903362598	-0.840448867160941	0.254353268562308	0.109420437313381	-0.851980757482491	-1.08352482632614	-1.34940308810776	-1.35455200084027	-1.48778920147455	-0.984198089073473	-0.800829352303697	0.0386241952314102	-0.907120820144	-1.53429421738187	-0.503124785499252	-1.44160194549934	-0.938857363343034	0.0559549924156116	-0.678574798788416	-1.10171792859896	-0.524102737001365	-0.688345732586915	-0.914982815568426	-0.964928746110209	-0.0705197525637111	-1.65783259663595	-1.49588797625853	-1.76301202321261	-1.35832152254887	-1.29353541897939	-1.03282548192093	-0.390994619796395	-0.832726873277887	-0.570881055815647	-0.513014751937541	-0.723564520000376	-0.962139965130815	-0.560993064228577	-0.355551016954964	-0.259768566740968	0.199652551817716	-0.351320584123015	0.281498483127237	0.907273217461793	1.04528675230554	0.878802218517632	-0.90910855192905	-1.0993493599497	-1.61059402052162	-0.471393165637992	-1.53077174504134	0.461833643709713	0.846712880244429	0.306599623044423	-0.366165421920787	0.793131673679133	-1.10244075854778	0.592889569709495	0.446455849998451	-0.722176961155612	-0.36375298575269	-1.79836131278078	-0.724166237432253	-1.45627356080103	-0.27817685364822	1.02829372081893	-1.23804766039707	-1.22285394075984	-1.33834665942288	-1.40465825331102	-0.895672718017574	-0.295514180302137	0.280330934511595	-1.7345389855087	-0.515754749062808	-1.2240331998556	-0.731796263476811	-1.44591259344638	-0.0617313741005239	-1.28067803610321	-1.48322062761773	-0.456311472111116	-0.626373191616051	-1.04286122767557	-1.27116288796478	1.09925059765265	0.298799321966893	-1.93128048851297	-0.682681498152276	-0.954462761316488	-0.485943093686991	-1.4185304025737	-0.628374624591881	0.672298154471566	-1.71540599905602	-0.40007621262749	-1.42808025346888	-0.803763402407526	-1.08853239800328	-0.30349981863721	0.257918427027681	-1.62951932864396	0.151544184953181	-0.561840134738924	-0.949865438522133	-1.52037719917981	-1.18961410524822	-1.37715989881851	-0.700082457219255	0.164221281860713	0.323254014501941	-0.53167449959911	-0.193535416768113	0.49721755567571	-0.362104756830768	0.40240183634414	0.0485697852647393	0.136569846814263	0.735652925954964	0.450824479857517	-0.00944132156474182	0.327926366471474	1.71583854397329	-0.519007822140382	0.84177556665377	1.14422382710863	0.18511785355105	0.373647542264865	0.268579410398509	1.58767441973807	0.231763614816402	-0.241074799256022	1.19527396803016	0.665978618428217	0.249002662672695	-0.597818126855734	0.894103055354659	-0.0510579144394017	0.243301633563975	0.514787836702247	0.971952926446386	0.94083929610937	-0.0121980496401918	0.758107476797077	-0.0369385081115898	-0.57434755394471	-0.702998930538857	-0.103114162370368	0.0153465839126951	0.563653296555564	0.148970819871729	-0.34238210913313	-0.252697361673271	-0.547702340508191	0.598210843618297	1.68524667836365	0.999727524015811	1.08460115954458	-0.636711561669634	-0.412072064715566	0.833623637895971	0.895094174034833	0.386281105217679	0.457345775264453	1.05643707321963
Q9UKE5	0.0827217431782484	0.108270481322055	0.071148685338483	0.175111837664496	0.620476174340719	-0.0829272992363933	-0.798830116553228	-0.911767552201389	-0.994256767759287	-0.873293882387278	-1.0454004100415	-0.331053711451531	0.84215621686992	0.929088603483285	-1.05662644327374	-0.485155416863921	-0.578237464948279	-0.395408768695702	-0.222228878019861	0.412959344990794	-1.02869806501568	-1.13153447655205	-0.978000754371108	-1.14884440788533	-0.929715572238939	-0.664430844650312	1.19800075858376	1.06845111957059	-0.844278234100638	-0.612319618563806	-0.813281301198002	-0.792187000826646	-0.723111115672049	0.941669352393331	0.85792503445558	-0.762068024130199	-1.04635628308337	-1.20293269486424	-0.773552969670433	-0.984498678995224	0.452419882466581	-0.127830015174944	-1.08376061910307	-0.965670305205057	-0.857998046426876	-0.756922709354724	-0.537034900047402	0.327760795499786	0.367414936048894	-0.421052907699158	-0.464517013517714	0.00909178073862875	0.549793656109268	0.263251127374385	1.02415777826903	0.650835907605923	-0.756456239998649	0.427168865082778	0.467847314553457	0.226219378563805	-0.610883837051642	1.11468188802631	-1.21650001915557	0.308061136219077	1.40449154162601	0.898731933761991	0.516858078937222	0.937688609216116	1.35589343026267	0.56833216748893	-0.168565130988596	1.0455034862182	0.808922127278002	0.725367782337321	1.0453058371387	0.775071517857708	1.26416707948711	0.696713637135996	0.165142930748627	0.864589442363408	0.799913487023231	1.06714627257373	1.03272126926137	1.20933421291464	0.479646670387369	1.15003361260174	1.25893321352128	1.00573687296346	1.3450732984853	1.36212474214106	1.07617539985077	0.326751816403209	0.948625678383742	0.766915502370979	1.08475950363498	0.49142588517122	0.814625499514223	0.669473260674194	-1.33979617054386	0.855003820081371	0.523526969491197	1.03861631613884	0.713753555304617	-0.0704284493399721	-0.976929440298855	-0.0838550528093775	-0.21873480604109	-0.609806987020578	0.590203989373978	-0.139098123277783	-1.61404062817427	0.170163415760317	0.395478701743753	-0.47100046126918	0.714525403034724	0.016578503593159	0.186951586404153	0.0524260731976224	-0.741992705563335	-0.336453749380493	-0.637222103029648	-0.646142619332103	0.164587998145658	-0.134659246725241	0.134198881491619	-0.194786602395341	-0.0393487834479552	0.706200343735453	-0.258611429455595	0.54521593686725	0.69034646700948	-0.12057815938435	-0.662597115351651	-0.144323597992351	-0.641540160301513	-0.803211154274088	0.270665593056338	0.407720368684744	0.436658952837037	0.209712605790694	-0.387786490545573	-0.562743179353852	-0.97863406271632	-0.697845057946944	0.156749679106447	0.800529822539848	0.72305399549116	-0.152594109991491	-0.468697549164236	-0.194777451875334	-0.0463503613625719	-0.342384365772365	-0.68921064203632	0.254904069225378	-0.352336176757092	-0.964321315240723	-0.00827719641719703	-0.125601616313253	-1.013025051308	0.0873953916211997	0.067387540065401	-0.238501285911754	-0.1921715945012	0.948673994384966	-0.332882319064538	0.247723203511492	-0.578812642917274	-0.547977281472187	-0.0654961006521541	0.0582147808190523	0.541603659452476	-0.78864061339058	1.05750623367294	-0.134288712568057	-0.239289675905202	-0.591741278470853	-1.13846441126553	-0.820455347744719	-1.13204314245282	-1.1940851852812	-0.982740556597138	-0.771680093225604	-0.218109909067301	-0.985677668687473	-1.12033317997268	-1.1560872150158	-0.842440388871777	-0.693149881349814	-0.291596374315087	-0.83300186484036	-1.18149589566027	-0.514592756313641	-0.836194471203322	-0.527476355711807	-0.949008887862592	-0.521383452692168	-0.626093372109212	-0.595662500671249	-1.15337780035852	-1.12727482628527	-0.738845952624954	-0.703556676775218	-0.862738991839115	-0.68029484400769	-0.67479017008645	-0.204053766550633	-0.800948367600655	-0.345625531670544	-0.415329585886169	-0.305920675842656	-0.490146108087374	-0.27932044837084	-0.405478873276147	-0.426261790025501	-0.591961127435394	-1.34621691318726	-0.901040788442702	-0.456128272062487	-0.823533896856578	-0.730812124757378	-0.955213796313202	-0.107344281815381	0.0438479385411191	0.318765944646339	0.825451704994479	-0.000457096444496818	-0.309010090569554	0.737782482510723	0.815902364901894	-1.7126267653923	1.71076046507159	0.158309534115466	-0.821751581045076	-0.185182912176069	0.578002121416837	0.180838987797336	-1.35814184948057	1.61386933261952	-0.22300801011306	-1.09447405907713	-1.42912549092679	-0.0862975729326019	-0.747925386890745	-1.56649148340624	0.700241813139566	-0.319390502646359	0.0981429342124085	-0.0286275411897595	0.236475615448438	0.324176882647831	-1.54994078975317	0.967118571985327	0.45849294157795	-0.364829945334585	-0.549959452467752	-0.224145976497122	0.0795670717392696	-1.45246462319894	0.674098953317443	-0.506041213543579	-0.426132044977976	-0.680479994438501	0.138995339055687	0.181208934476886	-1.02610140673168	0.930330300905861	-0.745541622282601	-0.510889999348163	-0.4994013380817	-0.304888406449768	-0.351190355415071	-1.44817953680838	0.552139845406202	1.16104397265888	-0.115805328339414	-0.107769463061373	-0.26201692041351	-1.22884514589062	-1.54988535730968	1.57303353452768	-0.736071275195739	0.724741717573708	-0.171778845522935	-0.102680405249169	0.667635163339801	1.58733296488762	-1.8192718541868	0.989310903847408	0.399848559729393	0.132439858667543	1.07822288275789	0.505686472066486	1.55746776758447	1.78778812975539	0.332626845006346	0.149078165211909	0.457204664889684	0.866825727088073	-0.238981883681292	1.35963724642991	1.66647995164258	-0.332421909888696	-0.205030699216744	-0.171769324156935	0.0896000257707602	0.616332163526494	1.40728376369286	1.78511724065304	0.191104817846607	-0.127048362903414	0.123800706572121	0.3160959258089	-0.0824798702968294	1.47179236716648	1.7930276607728	-0.407381929222504	0.492093706131131	-0.214010374151417	0.622622422066413	0.978393926231301	1.63512494096395	1.80782796750352	0.0842328827619998	0.0595039742987753	0.0519533334493456	0.184336944870264	-0.100832014926931	1.64409051157133	1.78911913708605	-0.33543599722419	-0.138929511098784	0.112257547916068	0.305089416109135	0.483271988444964	1.5845914585992	1.77935104035476
Q9UKI8	-0.0414740197845885	-0.0395115568503585	0.611784825364665	-1.52978411650026	0.636763987010331	-0.0880891379678017	0.598072867467247	-0.929773403661188	-0.553446349887279	-0.284831026189623	0.28475523403568	0.19518080135159	-0.205228359311998	0.722827105805992	0.622248590803772	0.0722359812818509	0.892644634303885	-0.0926685205852961	0.432755226439486	-0.405258610356666	-0.637060343555103	-0.455979894714423	-0.626798821207363	-0.349066537206897	-0.946358508246248	-0.576008198647038	-0.47048307660521	0.692107257615924	-0.104419465394324	-0.714262876605203	-0.672708528671784	0.189333820573877	-0.530452298475498	0.059742512802698	0.136810095364686	-0.653570929792395	-0.871623722442015	0.0603247682777147	-0.342973449053254	0.204604084544303	0.443548144539366	-0.715572965840929	-1.13782479769376	-0.951696955119428	-0.948271426958952	-0.979655781896359	-0.243327657009997	0.0931817182916906	0.910032629679042	-0.734193571049979	0.420035590717558	0.0698452812802895	-0.515095283723689	0.313065959582972	0.333397451160943	0.398302134489243	0.563427697308994	-0.312483386019928	-0.855984794581433	0.831594815297466	0.177779387735155	-0.270310385075305	0.269545164199778	0.75474446438789	0.313274650633848	0.547787457920886	0.429339533407305	0.949664658016199	-0.95748278090672	-0.473890590394473	0.297920590305427	-0.588297150563233	0.184535005018663	-0.613651749146177	-0.737162239415439	-0.756445884405479	0.651173163028774	0.419485446850257	-0.709700471388337	0.100760683039894	1.67795662070118	0.711203733312782	0.639386841561614	0.367790795097164	0.555925597668207	-0.161841376364593	-0.930737496323952	0.39700273011208	0.977117750891878	0.4777844241213	0.387061695693034	0.769149792296831	-0.232325532127991	-0.624592646199892	0.513830122430804	1.19263746395407	0.71690231563609	1.22518742072193	0.192204496261453	-0.454320890888068	0.32710809817131	0.745000790053354	0.740670182719857	-1.16258440525424	-0.635918990280885	0.806284315180477	0.410851722855075	-0.81051573095504	-0.10047251375551	-0.556335510776606	0.934041745256564	-0.397256510294736	-0.398645507736495	-0.103482616180087	0.866794637327916	-0.403189040360823	-0.83970551941868	1.0139349265639	-0.726930148737035	0.171949895785098	-0.935598787144784	0.117648907905798	-0.537628298212685	-0.202516878773713	0.889685856362362	-0.609031171719179	0.0889344515542739	-0.340948956169365	-0.27807336265821	0.253172586973404	-0.0356003951351308	0.213334299290406	-0.0104135306111619	0.330725883955834	0.520732839548954	-0.0909104090182155	0.65461679304278	0.0626935504360436	0.197829361636538	0.172526553914527	0.244619366146272	0.525707974891874	0.0356709941768243	-0.633440263054153	-0.343238256535224	0.224517732569549	0.047163320765935	0.542685976472114	-0.080890562359399	0.630686305320808	0.635530846805577	0.964937595063279	0.502341646949822	0.042764628920341	0.487169065400039	0.0736571927789821	0.170405236065669	-0.286700443853297	1.42375286200685	-0.0683560441896097	-0.546580322360383	0.923302479052293	-0.284224708428533	0.394769254216161	0.692557187479738	-0.219568216043234	0.821390308429246	-0.52668414102888	-1.31082278260945	1.03176647027841	1.67286016507615	-1.15261425683432	0.61335131536581	-1.01803863804745	1.38070758286569	0.631096926295521	-0.620251130513924	-1.22550538837776	-1.66418705786188	-1.33711619496856	-1.60041081003003	-1.71729349448546	-0.85442695905799	0.650150164021391	1.1296827270603	-0.774334430545464	-1.04583200482876	-0.619154226248634	1.19591672466548	0.777717499310742	-1.1715350461016	-0.8455584387555	-1.23505171718647	-1.19212183924544	-1.46733778426478	-1.17956432439636	-1.92242238951378	-1.83871329942247	-1.11940488813251	-0.885913933592223	-0.885505268266163	-1.1463265614182	-0.809662898104983	-0.977697459199603	0.598937223474467	0.235646808649999	-0.823712006745932	0.795791904857033	-0.593193995364621	-1.24148535407325	-0.959604534738782	0.501203196566043	-1.00336026725934	-1.34051892221808	0.923027811288648	0.553164280500936	1.05966791051746	1.44345979506209	-1.36215961480165	0.733789234510399	-1.1768208248944	0.366068405650226	-0.599572406030453	0.707696973172687	0.0216120996626751	0.0192765581179737	0.456435737024498	-0.831923439686417	0.251469417841345	0.261787184012087	-0.0991453504562804	0.58309233286903	-0.587881056294262	0.698243859764708	-1.44344911206743	-0.388576583572882	0.0674936407246273	0.338087456614831	-0.841270074983154	-1.14167754310689	-0.970980877459133	-0.33271582404329	-0.00104562979305683	0.472613663036978	-1.05274182176901	-0.712872700667886	-0.882487714017913	-1.21883636661654	-0.790617564964204	-0.368707391245499	0.209626298803971	-0.791208603196982	-0.594335207199	-1.08193822239198	-0.609128502813311	-0.574509690161776	0.53772420553381	-0.232122636077651	-0.766580720803739	-0.537599926438971	-0.837413080333298	-1.00750602638025	-1.65591207659869	0.252373465077234	-0.00335708854810497	-0.755535701432372	-1.32535834551323	-0.471457764789308	-1.26044883069019	-1.69807355123574	0.494256631024146	0.202784329030351	0.12543452574357	-0.629536877386167	-0.58083695470606	0.425111363958692	0.55771835400879	-0.482546228410724	-0.56250950115139	0.106717959122183	0.857751578308655	0.301936662768914	-0.901234080622166	0.751080152374107	-0.892016333892515	0.717406027536518	0.565970658075245	0.55943632530429	0.246186065319826	1.16877703910804	1.09333145769678	0.821878316822047	0.61226515038527	1.3965205709554	-0.616842697919789	0.142794346452187	0.759460716774795	0.292246398147989	-1.2300241487695	-0.285435360623174	0.982155232863479	-0.39791200632521	-0.668108599622063	0.786114998450217	0.513704692965997	-0.954932001667381	-1.1573930049815	0.946316410725929	0.584034010321999	-0.758869773180965	-0.430232203413759	0.697681412076332	-0.102027984204479	-0.483025446051843	0.75946087414961	-0.497746147096661	-1.11775056068936	-1.19978330094455	1.0753124025416	1.30623130378982	0.821714561842628	0.942755267998675	-0.901506024635988	-0.675410003650189	-0.652294283316398	0.192034622349907	0.996269423452022	0.553061149929881	0.758179642005457	-1.02496303570221	-1.05041843197922	1.34541280814083	0.598532004650591	-0.747221379572551	-0.623693503410091	-0.586672958478998
Q9ULR3	-0.28055839086705	0.334026994277818	-0.0962766008780598	0.7563857871996	-1.79286977161853	1.89688718059527	-1.85144230063986	-1.68349482555637	-1.81230984672135	-1.80956807630961	-1.82329598598457	-1.81057362456898	1.80735639163706	0.951784272149545	-0.938692283845479	-1.80333886548323	-1.31577189737495	-1.12298268781021	-1.8133718218286	1.64046517393244	-1.7900317550263	-1.76554292846865	-1.7594215704629	-1.77332883368289	-1.16412572582189	-1.86801072142063	1.81264507767029	0.351129702210917	-1.81043560287707	-1.78756845635978	-1.77749552099371	-1.53751511178007	-1.86638609905961	1.79295830558888	1.20148832892919	-1.80972560464528	-1.81014116272984	-1.81101488549285	-1.77164349687913	-1.93642696136728	1.91295146989577	0.594209214146081	-1.7909453341776	-1.80672125679741	-1.77702343717246	-1.58510507626208	-1.80894987468976	1.65321226918318	0.430090214714544	-0.00243595212426875	-0.890756739585402	-0.190767817477989	1.63268804161368	-1.12196916859993	1.8126829443727	-0.281168888394095	0.58857574216307	0.195288278532642	-0.387462026340858	0.742013950326712	-0.670844145559296	-0.086499669652452	0.300039951934983	-0.873461521127013	-0.589563308322856	-0.767711363953055	-0.0800286083480887	-0.574951871111511	-0.266880281315004	-0.695146049398679	-1.49682688602526	-0.591634978667452	-0.835981669146849	-0.18786311398754	-0.272209201096073	-0.390539329080122	-0.680620799611583	-0.945835412179327	-1.24572369379992	-0.329924159531906	-0.295277385906945	0.0731315611145169	-0.439063730429536	-0.607894855268042	-0.686326042983345	-0.641985249222122	-0.169926533472829	-0.359363533597774	-0.32553678153045	-0.127319825489707	-0.429289216247313	-0.822706609321444	-0.689318533540209	-0.84180668065145	0.471629836780977	-0.404425018494391	-0.476127839091627	-0.678218325598796	1.08817482085998	-0.0534661390970659	0.931840724702599	0.498485682581039	-0.825673353657079	-0.564344379110707	-0.0652909996572999	0.745873799037523	0.793787223066789	-0.824060286660436	0.339382333592963	-0.15678051675392	-0.363491442104185	-0.386537823901431	-0.581901112570163	0.680223877115976	0.289126769646452	-0.837902298932694	-0.374832378674364	1.17566588962611	-1.17480514065066	-0.311605140552844	-0.481205520366558	1.08059816932545	-0.0147533936633427	-0.89612747093652	1.39138918658153	-1.48216898313994	0.131479129502216	0.479422011549701	0.361091445684945	1.19548760770346	0.846103712902676	0.969901146200555	-1.46667278557106	-0.607997471567644	-1.69201114549988	-0.442702500021255	1.24598649931905	0.570745813064874	1.62270687017667	-0.421640001431833	-0.700617703921948	-0.929221812610267	-1.16740011385271	-0.302449466669442	-0.752191225189612	1.42448005678589	1.76329316470675	-0.545095404524892	-1.39627709847362	-0.49297637288465	-0.751938199062149	-0.870350937942934	1.12904110065541	-0.761224318425678	0.641843421247029	-1.5028175871849	-1.2649563094542	-1.3698817757834	-1.4941384353449	1.47046620337669	-0.326156459592406	0.545891974067668	0.642787437063639	1.07769977204452	0.178067260075172	0.271827199286019	0.460706935261895	-0.292586753530803	1.10594813651111	-0.288404180208834	-0.142326179014311	0.18012497572067	0.0660046498455604	-0.287082977430893	0.000439910160910038	0.682286444143478	0.54226832824524	0.38450275877837	0.866173168364592	1.12809991719838	0.985430084517411	0.000765477084321476	0.793100915888812	0.959884939716881	1.37416055646684	1.59866582315098	1.34691721163685	1.45708322300815	-0.494628413811774	0.90459662098605	0.841984576074002	1.4901653770655	1.75086673844634	1.02616812064317	1.31309987468993	1.09850810386762	-0.270684821310795	-0.27905084189568	0.921681368343411	1.21982275731153	0.465197772149602	1.80886070242138	0.324532800266405	0.591585326792157	0.797746585054371	1.74129575126783	1.50752358418963	1.30805928193645	1.32150969939272	0.40884451329391	1.19398909322751	1.6986480550947	1.43370190226434	1.40737837642409	0.771911815932945	1.17675536723315	1.41747346565859	0.682747858692212	-0.774570985804634	-0.380603292933829	-0.337465107338049	-0.250139257941499	0.238235404946559	0.0652023139726897	1.04624526830842	-1.05229953254233	0.973240396634128	-0.244396361682385	-1.09275685375074	0.21670164339096	0.866256639510478	1.38047965252199	-1.14217830993136	-1.19013723160651	-0.389587783967001	-1.14211224280565	-1.1609572829439	0.809463076044234	-0.311552092263347	-1.26306687427931	-1.6784840437668	-0.676076237586276	-0.62704623173993	-0.981865148659094	-0.892593765385385	0.488084950396557	-0.787077696146847	-1.18451709051379	-0.689122158434322	-0.365185580052289	0.200435033172358	-0.955327009112604	0.595416502637566	-0.645142127237682	-1.13044386432536	-0.737750717100809	-1.53003263660682	-0.58983376324357	-1.15147790920271	-0.187724267140551	-0.490891334199735	-0.572774987409345	-0.272546084169929	-0.323951481856378	-0.653785524272351	-0.609786664542665	0.438425053722341	-0.963794913229933	-0.935581336920983	-0.939650425963425	-1.01501582184293	-0.227937017185853	-0.670260639127131	0.465201450342146	-1.60191241348688	-1.60152817266869	-0.0603968864545754	-0.693873936956745	-0.957879830897015	0.675222555492026	-0.57276619998647	0.41757369913553	0.342302367656321	-0.715389348662048	0.356022741155667	1.00843252840694	-1.17548602666651	0.498833524644402	0.260805438185363	-0.226836537010409	1.75312260621506	1.12407133807747	0.833772990961729	0.691053482745487	1.46597688528807	-0.489651334134437	0.446960045059625	0.339659744658362	-0.525659409678136	-0.607987508339128	1.12727738074494	-0.235103416152635	0.249340893476002	-1.11476404576112	-0.498711069273881	-0.779883461961514	1.02772040280942	1.25327677038042	-0.497195136324151	-0.179178730659614	-0.86706493169661	0.299830806534774	-0.695391292539185	1.32809545974005	1.45814850656075	0.0400673756837441	0.46643868496762	-0.248296916058584	0.710294818908607	0.896090228313589	1.6580939564763	1.26536873029954	-0.354692577891641	-1.44846871337757	-0.945392440346134	-1.40583207114633	-1.44803427207699	0.961884949208198	0.734403211384389	0.696588324756937	-0.423477230636121	-0.141780561838467	-0.410828698340132	-0.517876493069181	0.150559207813577	1.03919354677854
Q9UNI6	0.332983866780736	0.501329509550605	-0.551403397642006	0.703900685403706	-0.727446498610659	0.85223158980428	-1.33241338074024	-0.0980295939426374	0.215752802344287	0.0677519744442771	0.64252342580667	-0.52204619674222	0.281236176345091	-1.6106528536168	-0.0631576146054584	-0.667888097656071	-0.0270153002353671	0.153768513856567	-0.409271804223135	0.175629098992891	-0.266456890101137	-0.276972556436009	0.170539780369822	0.350352121462139	-0.155799816022506	-0.2313408863307	-0.215502261686224	-1.18780214731255	-0.0889777323082285	0.0156078421503902	0.482215520341374	0.745036744073322	-0.533094402699273	0.601134891660966	-0.884040103509103	-0.681435950915988	0.357159328044001	-0.0521103289052443	-0.0995158478757153	-0.10784425123619	0.152412559172602	0.0942916864973101	0.834689060503759	-0.331101309512292	0.449260398825605	0.479680446652711	0.273533136823363	1.00394361262083	-1.27745136131498	0.142108745826743	-0.337490881830273	0.288366685725356	0.360907533232678	-0.443032469732368	-0.676288716560608	-1.57339084814963	-0.945250232659505	0.69377934947652	0.499166514955573	-0.688855456333999	0.716257499709202	-0.897372152650705	0.758611894210561	0.151481995431673	0.520750656676834	0.497911215764978	0.218168453405982	0.728127020550956	0.842769664546262	0.403601154245166	0.455765406128902	1.49423397994534	1.1699137038306	0.396444468199526	-0.613577390342386	0.745654164369704	0.339382159966047	-0.153874742095763	1.30256009001911	0.478306539685786	0.602257343993414	1.25570005240947	0.650793169447527	0.324809904111521	0.77844452041542	1.47705006723979	1.02714376428712	0.912859121568217	0.688829608894466	0.732528955163541	0.481258410275355	-0.344569160517661	1.12486075435869	0.540897180390192	-0.179753489437292	0.503582294325328	0.600694608811261	0.159759906040837	0.592883792799146	1.0982143927062	0.711764739982761	1.28517204791222	0.593742700355425	1.13263237797032	0.7949905029623	0.475299751606778	0.0603203600540125	0.804180158671514	0.132664293429079	-0.80252732812931	-1.40784012422084	0.156740232217664	-0.66010195853107	0.693742667790073	-0.836759694570412	0.234041334521855	0.694923343681144	-0.527998320298641	0.340591844555068	0.309060453717407	0.460449405638981	-0.46104706311943	-0.311599983539649	0.653431463565443	-0.528703310490777	-0.690031266693405	-0.646767782141129	-0.531934115294003	-0.533211967360998	0.181067898916795	-0.0782883314420233	-0.870689227837725	-0.903052980402571	0.0899316088132864	1.28033965654745	1.037447511711	-0.523373187389	0.21488382102632	0.520481032461951	-0.516186765575994	0.509897811038183	-0.0741561280334977	0.378712962310174	0.184118522766814	0.114469950063547	-0.42215291554371	-1.16434579090843	0.185869232802711	-0.0147899937124526	0.0090028286428348	0.625455087981428	0.524036490043257	0.0134691804777587	-0.524395918885233	-0.838286707972599	0.395819717642955	0.84723525305853	0.338533741830266	0.054508554161713	-0.565150005253294	-0.427280458574111	0.509008245047516	-0.317655840887832	-0.57932271386758	-0.0477766276140114	0.11318514143302	-0.148510714308662	-0.753471597159439	0.933809047106557	-1.0810508417896	0.964502650523348	-0.0353974884686197	-0.16070052452794	1.25753268076055	-1.18278195177747	-0.382538813097654	1.08292241757425	1.10989921935901	0.771261088101206	0.947498390014627	0.998646401355468	0.430847253338143	0.700029697475	-0.739956747294182	0.112807030167397	0.146579834810617	0.93099733360675	0.649142071984774	-1.14931991794476	0.732491304032331	-0.0897990443199907	0.518679781987412	0.484207769012786	0.743716997255207	0.434053083862266	-0.784979120716804	-0.828182286798729	1.51309054374975	0.892074751716862	-0.364177972709585	1.20514986926885	-0.128409225033938	-1.04540507128436	0.660014469160806	0.87392319643983	0.243606596974632	0.382722147153785	0.952790920054652	0.956540494898709	-1.23444779180952	0.707277551596987	-0.263474998359845	-0.360023328848587	-0.320939276528761	0.272873877698573	-0.555147233746183	-1.17996487809715	0.557509827174452	1.43364827654462	1.57880640422283	0.942311082527889	0.94228683335026	0.76177323302532	-1.00611431521773	1.00041854759805	-0.291587876133933	-0.438482832664633	-0.722007015135722	-0.574112741663721	-0.434756946376057	0.58435085232708	0.870276078077459	1.51728528661685	1.16985739877422	1.68381963556688	-0.624383080254573	-0.121031174646804	0.703564452809405	0.977592224672103	1.39633950656606	1.20762036883834	1.72284509767211	0.206597048475276	0.871023885166837	0.976177825855563	1.04645704793774	1.79879255706608	1.13622358288574	1.838054117216	1.07262136732556	0.69455951534662	1.25691460015219	1.82462771234408	1.0155822707623	0.992766176070894	1.59322244457613	0.27494079519835	0.56015918724424	1.38637650277709	1.02720880866331	1.56990140446055	1.25210585012393	1.63850136383868	1.07966275053619	0.869201277132876	1.12081794964294	0.570328521486462	1.0525691893337	1.76836936039623	1.36995166934814	-0.21770383007721	0.641861982442675	0.669502334226072	1.22185605088037	0.0825106789252292	-0.305244700286082	0.651511349507459	0.869614654987494	0.78367952370216	-0.45552603297035	0.956698327097862	-1.16935517804558	1.3946305506953	-1.08168423578924	-0.442403955876416	0.289937064208742	0.488306848901419	-0.0657006749608375	0.0333103294002707	-0.601513134514976	0.548376683360062	0.631609059710177	0.480868116594384	-1.21640365955055	0.730445691891168	-1.23321943278025	-0.785200953729145	0.000904367331924894	0.659221718723453	-0.293410151125748	-1.41038833999268	0.686808899204393	1.02050394117736	0.718528556619758	0.110842246748029	0.693039436956794	0.696507369421573	-0.624230699683217	0.381171146004565	0.894787618788477	0.883993288506316	-0.000622611595750399	1.02456895844995	0.63654598698223	-0.580094902251127	0.643137485036097	0.261084996218509	0.844438546490946	0.846525935108026	0.431543108040986	-0.101108831354878	-0.473775380803765	0.671899940509009	0.523019419331922	1.18201527846428	0.565316857114334	0.748999752472479	0.610918021772665	0.122694777197082	1.06407735195806	0.0433250019463633	-0.0260002329573577	0.114559426687983	-0.496373451956773	0.295617130790659	-0.565074655242287
Q9UNW1	1.73904532314316	-1.43678096856791	0.184630016477846	0.745100542594873	-0.496973736143726	0.561689062413498	-0.266569558558664	-0.137976737752918	-0.293868990113712	0.197528928866778	-0.734685641433206	-0.978792852440559	-0.940503296866809	0.186120782097655	-0.183806537859207	-0.328293566933934	-0.0585744919285425	-0.384871175823553	0.30355016489262	0.227686981129236	-1.15627799396646	-0.486958945369481	-0.613859525677018	0.540902804800112	0.0511657376400578	-1.17044427699273	0.619935633474112	-0.0143204287298049	0.95886470826251	-0.382038804647032	0.280811003709943	-0.0142357923284015	-0.416891504752093	0.288732792423258	0.801025909322271	0.321623161336147	-0.40087748148678	0.175606782412096	-0.533825940910557	-0.544889084126489	-0.248651567336174	0.741656569962905	0.0100878847683184	0.621059758714065	-0.144409787809546	0.000965514167935937	-0.440103027915179	0.0404205985480106	0.577045019975952	0.223923503008781	0.245394436656962	1.32018105217764	0.175815121939748	-0.617158409812186	1.10481908091513	-0.821259877235261	1.02997403227996	-1.08245978990449	1.04690960245877	-1.04952456115715	-0.449420379123305	0.903297402521473	-0.770522826321602	-0.728792496795625	-0.183298345502593	-0.0939257300334378	-0.935281683362759	0.89702756942926	0.665015003953966	-0.749666560001288	0.584166187026372	-0.806206114592227	0.655932427380096	0.278886797269918	0.0190538622511023	-1.00717210835607	0.616426569880416	-0.195066803321771	-1.3700976051854	-0.863737473782272	0.363867983689834	0.229688822894859	-0.500524863127026	-0.3949840542245	0.580019940390275	-0.883368911412852	-0.755703635026862	-0.771819988371807	0.176917738501057	0.0186267859004092	0.3068125838523	0.326140416998426	1.05015358349357	-0.329624820338709	-1.11526746457311	-0.188293213842304	-0.0734821248709929	-0.491001590785612	-0.261167965008809	0.191787637737898	-0.156128492228043	0.912764063536261	1.15785807869936	-0.420520380236242	-0.695649898088196	0.884029821253604	-0.267276900689258	-1.1412284688776	1.25365757536132	-0.791310266240144	0.484032225047587	-0.639351864729868	1.3527499098576	-1.16483670169897	1.31516080992863	-1.53361391513218	1.04773579827025	0.0556108131201811	-0.786279302171137	-0.561465707206157	-0.766169231302279	-0.389514429820539	0.15412095674191	-0.857591725154125	0.421918194398862	0.0294817660150318	-0.707940810651516	-1.6227070735	1.09618844738454	-1.19024439925147	-1.05461804505912	1.20865147627121	0.759403828216648	-0.693502907798912	-0.783409905259179	-1.31127974500816	-0.940583546805816	-0.538101121247163	-0.250965189855505	0.0903197591819858	-0.743814967165431	-0.242683078787867	1.07152555159365	0.573913375552488	0.391958129745264	-0.640951923244977	-0.0620083652422865	-1.30915533238319	-0.088719464210526	-0.763092743066825	-1.37157899385232	0.810558355033917	0.277304831955785	0.778102724084793	-1.31004299712987	1.04811783324511	1.38012424416637	-1.50870467443816	-0.862432397448268	-0.620813953492066	-0.984988612983939	-0.999567378158256	0.730066280337686	0.989560653858617	-1.61570884068502	-1.46057572120367	0.358916270297131	-0.046155942776529	1.2592545942747	-1.19100336578929	-0.538025185112664	0.0670933593142206	-0.0868864071060045	0.597984355719287	-0.58266868835743	-1.54383300104289	-0.234925003275973	-1.73883145540632	-1.67491436917965	-1.27857143299845	-0.680620059144359	0.386467102467297	-1.05514310423074	-0.381332320728877	-1.06642114604543	-0.566323907194867	0.703976740881834	0.00360686575123127	-0.527879559162638	-0.22138999803707	-1.76816932872197	1.01715385623246	-1.47965957352609	-1.03563951246352	-1.1777725273498	0.21020307693123	-1.83258601840608	-1.81323232136588	-1.11422439663722	1.00033280456886	0.695884331308351	-0.937093717155174	0.49138307250513	-1.36422136974535	-1.79320110472569	-1.01160694726146	-0.655247424604268	-0.740346646651744	-0.660169008634028	0.721678215385834	-0.667511436167473	-0.362796959732007	-0.314139969416159	-0.271772498636119	0.285715732338436	-0.754256810442055	0.42534262752061	-1.66872581472699	-1.80967603562253	-1.41988270277226	0.304283622779861	0.333802433508085	-1.67936168521501	0.373650784589326	-1.09622400876723	1.19301679803335	-1.25598993582295	1.77947254638047	-0.615674743012528	1.93596619150494	-1.32895819291023	-0.475100150979207	-1.21058895507919	-1.37696274432421	-1.50738850171997	-1.24344669869371	-1.85570104019905	-1.01515667288426	-0.56149439683329	0.861997096907318	-1.17884548311209	0.750198618987298	-1.74119674180331	-0.952717278857072	1.20125494274685	-1.06210634624685	-1.42002365835275	-1.80175578323368	1.33591011738345	-1.34939526620972	0.945887308540339	-0.950199018045818	0.63678098035	-1.03219391338562	-0.687336094305855	0.738985065865525	-1.35950013047377	1.48230741013257	1.88223293686314	0.664724134492998	0.951902913332322	-1.07826728667643	1.39679358630814	-1.23112070161582	1.30702509779673	-0.92834109149052	-0.598681325605383	-0.921201151905374	0.873169213768536	0.99151129822625	1.8198619724445	0.900575399707749	-1.73932484034313	-0.010584879650908	-1.16508901251717	-1.25220775019766	1.30779600849231	-1.04780467499428	0.87857169552507	-1.5473560384029	-0.346258296588925	0.15886187047709	0.120426249594999	-0.396628930798551	0.0900943244467526	0.848770827189689	-1.02865737148775	0.952757470321465	-0.727851718588036	0.632862377307281	0.192732162372847	0.177791668565441	0.27260334934519	1.0772557374154	-0.526999953985227	1.10325119120326	0.50931036394355	-0.936998223552482	-0.515552189159724	0.882258057682926	0.776186107995534	-0.521931178162557	-0.887034778946438	-0.441347265122973	-0.373166063338449	-0.811654354988784	0.609716215289467	0.592015259344039	-0.595523776501401	-0.73837510066545	-0.537624044250484	-0.297301729280689	-0.829887903054112	0.371340655286745	0.64840315382985	-0.984688252939964	1.12903322520763	0.978313447057795	0.403129421694611	0.649572235202358	0.18163002779568	0.966277288557687	0.0698067391194162	-0.319636555629832	1.03675090083225	0.179207086334533	0.842001622672637	0.725990214378354	1.06630923863775	-0.130483055926514	-0.0721437368386948	0.0722992849021113	-0.822497618427962	-0.174517231769103	1.0757513940186	0.822702724543556
Q9UPZ9	-0.0386129634169558	0.0803374581193494	-0.388808872412202	-1.27626926299287	0.900164685013483	-1.01511295511001	1.56794135958256	-0.164023340059813	0.510122643714517	0.640440972361913	-0.377054917098045	1.36579868172306	-0.29108434739825	1.56709882280333	0.773924525716394	0.916663080622491	1.07648699203552	-0.23660515943274	1.5577195565482	-0.169840153970041	0.853335049671918	-0.204217228486757	0.249800923285848	0.503646764824634	-0.881494140373466	0.129804244295236	0.578791662736846	1.36828237453605	0.702881406759439	0.895574011156858	0.393318889689245	0.223474765925775	0.979730662525185	-0.0333004312898288	1.61535254957157	0.0451022887601903	0.406325547283084	0.493113606468095	0.364352564016613	0.551726049449942	0.000893967991385927	0.773798006762681	0.0925373694879677	-0.0820313823762112	-0.146474238934462	-0.27594150826409	0.753177016471774	0.431455075600028	1.3970758463531	-1.13645909385117	0.790623985324962	-0.6955104507456	-1.45583367419603	1.06427748756451	0.148566597108325	1.6196170051182	1.54847433177446	-1.10583749829957	-0.497116017327699	0.964981357062208	-0.388450688353309	-0.486041172499362	0.675526205044074	0.450777670013919	0.404207230899875	0.687601084922939	0.643722280355316	-0.269224555457759	0.829422787477056	0.371455763943838	0.888993327472226	-0.913007241405435	0.516737544075503	0.533482015272716	-0.116171925201107	-0.601688885373402	0.94976107406455	1.213482228601	-1.13344015966144	-0.173091485393183	0.998052180660372	-0.175956667224725	-0.484023868941484	-0.798646241986261	0.743537237411362	-0.791142101161303	0.485085539856963	0.424503397050898	0.205415655394245	0.498225122402476	-0.803264043994978	1.36845639432952	-1.51009188741868	-0.631160995159576	-0.584882259023092	-0.095035523361572	-0.108575623288176	0.886895343120501	0.952503961322691	-0.52440916488964	-0.0825643368835475	1.25604961109446	0.109637064343809	-0.56598612713117	-0.47867055012013	1.52925520645188	-0.353464994454331	1.06246291850677	-0.038470121522056	-1.11011940370836	1.60329483896354	-0.742407287257712	-0.91208196921187	-0.15440974776799	0.446188747881597	0.34533405763067	-1.0875927719413	0.315564443055866	0.181073633461483	0.710389888776625	-0.939362538261568	-0.258526826704958	-0.835055183503877	-1.25625219852554	1.23648883413129	-0.738940287561197	-0.549233553567407	-0.865980624603706	-1.06003960937538	-0.442655130116495	-1.25619412765904	0.10394530450689	0.592545892500091	-0.0884267462712717	0.0614888587414801	-0.706547415295787	-0.314397322742304	-1.48302659744682	0.36235543065372	-0.159410965442841	0.337027717250814	0.0284684904430933	-0.399136697064241	-0.450285982190509	-1.05335586378064	-0.4416109730053	-0.463156939783075	-0.140567225191902	-0.775158207921717	-1.29343114237662	-1.52919338436317	0.218948532044222	-0.192699276250186	-0.6640432474598	-0.581958271295819	0.142103981826493	-1.02417013904067	-1.10146152375745	0.856902680567763	0.148679999718068	-0.973291466240753	0.677267990489263	-0.779902250449801	-0.244249924745085	-0.100721247576923	0.0521215902506957	0.459895824643444	-0.633993824717455	-0.524987399104415	0.124999256720054	0.504878745266401	-1.05806668550944	0.300517906096886	-0.224770919528064	-0.130657429683321	-0.406456000181833	-1.23608469421933	-1.5699446831184	-0.858231434418699	-1.56173011246173	-1.17034306606735	-1.05245710239331	0.645987225171407	-1.00560156439541	-1.09242778648527	-0.266763438063836	-1.29960739279862	-0.963047884384312	0.184065303508506	0.53391288315348	-0.644378119466241	-0.477315922515741	-0.187598751895403	-0.908712773722127	-0.458080714265814	0.385751423981278	-0.639344534806003	-0.429815977692307	-0.914952157419252	-0.555064874662809	-0.519004280318625	-0.517938419735157	0.844799143371778	-0.149050035515144	-0.334882371201826	-0.289121808437448	-0.0547638968419498	-0.165488593517708	-0.126824464438535	-1.07277549888196	0.463448985547727	0.176412509627648	-0.192907935970072	0.383476937612512	1.31017765237893	1.18576334650721	1.53191523549658	-0.0110221707750841	-0.0120051049566904	-0.883771909447318	-0.280667957783637	-0.316671950534463	0.0839083184659248	0.521761329056463	1.0826078608624	-0.639953850838131	0.429754385376715	-0.767394275620488	0.906983170198428	0.415914290798676	-0.928469075858542	-0.176206355206638	-0.680391948830454	0.866555059381564	-0.511018098140096	0.769114349268904	0.832566854507185	-1.23986413071624	-0.935088546752067	-1.24733513020121	-0.979780532778522	-0.610079910663327	-0.128247781526912	0.376744767105254	-1.6387402652845	0.063908769957224	-0.853668319124581	1.33508305245536	-0.694977573252812	0.379366397445622	0.0517295558112751	-1.22550234359273	-0.0428924546509981	0.4012965567255	0.606649664032222	0.35328590687171	0.832188573947357	0.769505028217521	-1.56248432892423	-0.218357179398694	-0.731212912747777	-1.04621284706613	-0.644827600423086	0.168777988802742	0.528098066657158	-1.59488192221916	-0.551579996455001	-1.54177097570675	-1.14774605173172	-1.06580795538998	-0.00416092359907865	0.285163626864821	-1.32230281070569	-0.13188100568354	0.343176059036358	0.238010570122492	-0.614421799004978	-0.953379915481959	0.0821376512773033	-0.922384854750546	0.931128561954544	-0.259384467034324	-0.21159615690558	0.00783460332110119	-0.193739088573021	-0.186450763787716	0.471098080273398	1.01975257507014	-1.24931787914058	1.22179533074445	0.498767328924005	-0.617789721820093	0.0444135239896008	1.14648496973122	-0.62747380192019	0.94567601594622	1.26740819128855	-0.65853350498471	0.38244543933137	1.23252908097847	1.44371523087695	-0.579489992385258	-0.928120792031504	0.525847579588175	0.930228762401048	0.0263421540638591	0.14542931113895	0.789462738960828	-1.08499336663243	-0.107720281747922	0.402722866532052	1.35175266975464	0.371709564483682	-0.650814621161051	0.402587955549814	0.283271327587004	-0.638388437559398	-0.815207152935807	0.0898776230781493	-0.525549691753741	1.07079640370423	0.268181466185539	0.815361419461076	-0.868057293153674	0.514243800468566	0.506262925955992	1.58411292696835	0.87397968601905	0.791950728638736	-1.43443311677048	-0.553725203505738	1.15025241014989	0.808044865432711	1.25093967819955	0.698483056366315	0.386276309564446
Q9UQ88	-0.0717885311057136	0.372249848759926	-0.535335239485922	0.448882888704532	1.36707322964385	-1.31604589472245	-0.365457460703821	0.957017938998997	0.745040202072762	0.675379300468319	0.699923705355445	1.05298647702217	-0.813791098987369	-0.506282771237688	-0.489867848591435	-0.137265925160354	0.267160739274342	0.378576735449671	1.01966182742559	-0.611030583080332	-0.89835432992697	0.793971472494452	0.862417709538802	0.5237055522601	0.996562725264362	1.29430667523748	-0.763149667416176	0.444913108981867	0.316413961193363	0.649222482221724	0.798419665043948	0.831890241451474	1.31724881439102	0.0746988130269273	-0.658212919745448	0.656732571230672	0.751077593173724	0.675484097336885	0.895526504373686	1.17318245078029	-0.77579975956956	-0.974549602428821	0.635121781790146	1.01894877457574	0.9689097262811	0.838879367721515	1.30258320893136	-0.657435244152478	-0.994596754296799	0.166805131948304	-0.577015646307815	-0.120263315516379	0.336177798370277	1.20317281371121	-0.621197697684676	0.411369551825316	-0.680755414363378	0.20011501678693	0.682668699734581	-0.395764925877575	0.150752681137772	0.643993655130969	-1.07003077748222	0.0994935568833314	0.560821992405038	0.60669952487987	-0.292520242878078	-0.00329756955644615	0.146463420379387	-0.0457622977237836	-0.335973716284536	0.434979336780205	0.245956798526769	-0.106268834244321	0.213619209527432	-0.0287473456780531	0.345862039112912	0.408207379651194	0.387538095076621	0.343026909216847	-0.576748981375858	-0.0272548680125134	-0.0783055863034849	0.243333740511461	0.044907055210192	0.55504986654072	0.611268914153572	-0.0285406263706731	-0.0405576812811792	0.0834542782266373	0.107300215240323	-0.149170574239746	0.679002093811679	0.327577170821343	0.282776450835923	0.103241966004585	-0.296233265717782	0.185947603329129	-0.752973689875642	0.92394328366791	0.801870368775227	0.63842459723687	0.504190888709031	-0.502253273053934	-0.618070777399036	-0.300897276099972	0.151257006003242	0.393525158529146	-0.176089501223728	0.302649793409913	-0.946862949468113	0.251335300980609	0.769248067055586	-0.576023650199989	-0.168717000775049	-0.0787513818557637	1.33077582582911	-1.17425812014176	0.0982935540802906	-0.0436946308240663	1.03467212549415	0.491461218548491	0.791220494248067	1.21815179880644	-1.17120587784911	0.498487828804065	0.575913467438012	0.775556217606468	0.424744699676071	0.155381149123266	0.827904683407343	-0.982328984258838	0.564858359714715	0.127851717558485	-0.031661793961021	0.321963354046314	-0.940539564913909	0.698769771382752	-0.999538643921999	0.815206063317331	0.183249065269248	-0.384815646017349	-0.0787629534462734	0.100369912159645	1.22775447573637	-0.695411286564508	-0.910404241533831	0.226631842033206	0.521654850052033	0.807324137363358	0.577503956864583	0.550003461618389	-1.32957187450446	0.947198441242504	0.314446251426213	0.496791037001696	0.976327590280188	0.688249590679242	-0.642401886626126	-1.07147128019291	-0.0975726191742104	-1.04095270890152	-0.167989148842733	0.0993962340788296	-0.972075580266582	0.296200711498882	-0.747972783678855	-0.453379548253089	-0.673455342105067	0.559614268215627	-0.366061594213941	0.190072419446476	0.0849967240188042	0.240208088396854	-0.333914894376957	-1.07502249357923	-0.557324266176313	-0.223029807696489	-0.40239810998506	-0.758736124370993	-0.514064738793879	-0.121493514885513	-0.794615001038015	-0.689746479885853	-0.907395346479837	-0.76338657148385	-0.772138697642408	-0.71680404367308	0.233921973247962	-0.701533226427883	-0.604661597794638	-0.933683134984963	-0.837936946371263	-0.466880581659362	-0.931747211166281	-0.802867600606658	-0.566505312307782	-0.249524940891118	-0.711991088950946	-0.736249972071709	-0.105721359769635	-0.948723120890098	-0.483927592347266	-0.960941124502239	-0.363358063237401	-0.52158859544688	-0.724766660908263	-0.467639590552378	-0.588030921447755	-0.374706980179496	-0.760241753087054	-0.7610690708154	-0.738926762494392	-0.375159855402089	-0.756903314809163	-1.22879728639799	-1.23236427275814	-0.391313591903842	0.217038090072725	-0.503247990997476	-0.160551874118763	-0.00159485468101018	-0.103953074222791	-0.350101371943039	0.86667750953868	-0.0708236480326961	-0.661895664119191	1.29958113152094	0.266329046123974	-0.435255811797599	1.95533510533824	-0.425605043015899	-0.664186046962487	-0.170543975307982	1.14691576790222	1.18515954132835	-1.10796671547126	1.62382060125031	0.383338310498853	-0.155671554316779	-0.614249972061054	0.772917097566778	-0.202124045623191	-1.11848950590805	1.95573809808512	-0.0838780558909324	0.49630721651835	0.0303244959941869	1.12388822171189	0.512072887251999	-1.82237360142944	1.78410838507745	0.167378558771835	-0.434761812984076	-0.356046412240152	0.707979676830069	0.584719014672103	-1.37259848072111	1.51746643272103	0.301246879346187	-0.206229794052473	-0.192095590158339	0.948478528095181	0.924846615472044	-0.907864152020727	1.6724808813724	-0.508814400231351	0.0271814193688143	0.324858425891126	1.08004355450561	-0.338725445135786	-1.33479824088029	1.12383123326122	0.916633410608635	-0.379548324643457	-0.596792972783029	0.475416469493624	-0.786466643481151	-1.39127398457805	1.48083025737764	-0.871926180563723	0.678707436083634	-0.00779882599409204	-0.0695896612107293	1.2384467713592	-0.756095757340359	-1.11057066583919	-0.470518093143531	-0.156738135929431	-1.12438876758681	-0.309246100359339	0.427846990504265	-0.422073039775062	0.943588418507284	-0.0314356615471365	-0.789839618277501	-0.724178896892857	0.333539647806387	0.559513553037232	0.519094167968009	0.159327031272751	-0.556340088792628	-0.22486111232827	-0.453399231994885	-0.0107306370333232	0.996400367482902	0.331228622713695	0.965887483581349	0.208026715914415	0.386050334528193	0.322834232463707	0.1865375929224	0.436271247937706	-0.643033454612211	0.941808083541788	-0.272845718825888	0.329014250898034	0.190797866507485	0.0114850674157943	0.416548278269314	-0.469193677882843	1.17051475625228	0.133048649791611	0.690464360796686	0.0680874180513141	-0.359740743742592	-0.544832084328808	0.330357172906527	0.803668791547736	-0.55456877589579	-0.387311242609439	-1.07535224879866	0.0521144997308155	1.18360408746204	0.124943734301347	0.91391111150311
Q9Y217	-0.154105476861451	0.0790697977900898	-0.207788729434422	0.906510660454818	0.224812703318697	-0.542316251185452	-0.700266042478447	1.13318156136821	1.08616218121328	1.02238758250381	1.12606935294382	-0.400187940431126	-0.823155144393595	-0.725811567606477	-0.176854873028625	-0.289036254944783	-0.72481854699588	0.602722035131823	0.151550910295582	-1.01092306742503	0.717902813631573	1.30447141981689	1.32379587584511	1.49935479782299	0.922645493469064	1.05662800510023	-1.13769258461196	0.0322428326000862	0.760336214945026	0.900897472822355	1.16288674611109	0.913147421548217	1.01948598095521	-0.393833292290072	0.275826906496507	0.784842882388254	1.302938441513	1.10566766762741	0.923297048171622	1.31557170347691	-0.920967810394476	0.43630747727881	1.23677810077174	1.07724713862994	1.32155245563345	1.1890405329679	1.16694602125478	-0.69232277731807	0.495370044869242	0.500962670020422	-0.963670353747507	0.728596415584316	0.924591138266113	0.943715516050939	-0.894391242697666	-1.02252316689659	0.90664600519579	-0.687953765126686	-0.0654664202982586	0.840235285121232	0.487153735290307	-0.923044991073538	0.951496713063351	-0.621671627609848	-0.65766604240313	-0.617830519290859	-0.963405310221314	-0.674805898158395	-0.876284928329619	-0.8006017438919	0.777701278622814	-0.141412467582481	-0.205959317549884	-0.7025141997117	-0.366510853307133	-0.385757599008154	-0.9647098417482	0.605774696137945	0.935959471846506	-0.986024957548737	-0.916119337553961	-0.626713438884804	-0.913269811089547	-0.403312656341311	0.563567293889544	-0.253478798402818	-0.30849180350129	0.466856791178381	-0.928782749560991	-1.08613785130033	-0.699805895658873	1.11034555678524	-0.511776846830444	-0.287615497389151	-0.657640802700597	-0.15890188969384	-0.732565105236128	-1.0117578636461	1.63218821561074	0.173633710247392	0.918977262319089	0.0499036811721584	-1.0869409843365	-0.976764879753227	-0.7425679605763	0.739363916556871	0.782501466599612	0.367091305453774	0.37986201293482	-0.00953404395603609	1.44603323747362	0.0995372852781937	-0.425217030789383	0.809861225287663	-0.467061915288886	-0.645541951357429	0.579535554436433	-0.073088141546735	-0.705688624548967	0.334958361566182	0.609961991698799	-0.349195526039255	0.898264082572719	0.966345609551872	-0.0908986711689379	0.836178694645317	-0.193675876475945	-0.356553588301017	0.456857193234327	0.463791102008043	1.09863925155084	-0.0461876626968862	1.09019483006029	-1.10678590953966	-0.912224807015514	0.615906273426979	0.230133584532485	0.964729905644817	-0.453625489585868	1.43221188327381	-0.925324804835606	-0.717788565517421	-0.637734531751403	0.406870416084851	0.871018261218454	0.808473232332926	0.863203047498865	-0.572772024655527	-0.729887074897567	0.483722740582831	-0.384271877282779	-0.591956635938411	-0.125379827968528	0.697155131021818	-0.376842303972624	0.579226058840687	0.959608005644894	0.42063958226438	-1.14583004458933	0.878580531742699	-0.271819343272956	0.259804365186737	0.804176866505702	0.760285794401612	1.08921257483146	0.811759702035777	0.660551988563125	0.501669547904751	0.593716557735373	-0.170224167656549	-0.725299749000936	1.02438541321003	-0.807265606976902	-0.113096681965421	-0.216124564970104	0.872053229997288	1.0823418219117	1.30318646818499	1.27264583861786	1.03841810244303	1.2157183828319	0.928610422328518	0.488280755587847	0.69968106839048	1.22057122628299	1.39432408860437	0.782724368763502	1.00688614763164	0.278114209147501	1.16988459042161	1.25923291304857	0.970756537939626	1.04914473746516	0.637898107050531	0.916816370808851	0.981245201396201	0.817218940936106	0.891242755791935	1.57237137056041	1.33307421380973	0.563054196913029	0.955676884923673	1.02132611480016	0.335130196998147	1.11684829956996	0.785248716630793	1.04480227459255	0.644946254376902	0.372478699925499	0.276527238708698	0.662896720112498	0.466551614486313	0.581342071775213	0.148079714781308	-0.988361363263654	0.727953889719463	-0.471556931760453	0.778176980331759	0.830292442725229	0.89658224273597	0.965878737272098	0.188433555393786	0.934680138567371	-0.282073620650896	0.739368649573345	-0.925356261674344	0.645423838349535	0.284990794415356	-0.974536222209993	0.657232099164944	-0.359586490128358	1.16307054688872	0.767111943807007	0.129926256722695	0.746612519311067	-0.259077495118801	0.668334775126807	0.0260008701937616	0.752037219832953	0.951245602163915	0.902232409029664	0.401663193473555	0.711155054916523	1.11529084895571	0.999881522303534	0.893140149354019	0.442385530753029	0.122545613587032	-0.070651660630926	-0.450274225189104	1.28514124813513	0.841740595962191	0.299714769005889	0.720109781704426	0.440442973380781	0.764493050906686	-0.549793914448561	0.745997524791614	1.35924199390051	0.908384978567901	0.53763453384715	0.735130540245715	0.21780746009446	0.154197000989137	0.732037528651699	0.892425234403342	0.831738233068115	0.688418417486767	0.745231110404184	0.410402472208402	-0.841800874155282	0.615536932766668	1.35175187763442	0.293226524761102	-0.0995250923464649	-0.223577989892758	1.01818436240676	0.826193126638042	0.807117140260479	-0.110797437076795	-0.315019788696229	0.539244677183498	-0.182220930365911	0.547850201375578	-0.799307777141918	-0.918197130014196	1.49042649147975	-0.176745582325985	-0.17677231284883	0.0486949913721206	0.73817938532123	-0.132601034247128	-0.998056660842989	0.686441510073493	0.0998306819373153	-0.168688383812507	-0.447561867496279	0.738415478943944	-0.0349697419003766	-0.874935656143625	0.0378754838801614	-0.19941308873466	-0.0476182793823985	-0.29421247431583	0.217648483497283	-0.520867241520695	-0.80885921399089	-1.71796552572969	-0.662765333148427	-0.446487388927858	-0.147629139437874	0.801737201841715	-0.753164095098446	-1.09419649654067	-1.69497895668194	0.238498310491953	-0.340405316927717	0.0918163085636252	-0.288980199953265	-0.739874381087421	-1.11184913152253	-0.467918738042445	-0.172920667191734	-0.826062578216108	-0.641880621031983	0.0447227441681095	-1.11903186456278	-1.02112226374027	-1.56182796919346	-0.473039804604606	-0.371945530386281	-0.747318432711661	0.469088880873168	-0.0637391526496032	-1.13428549346054	-1.94457142374245
Q9Y243	-2.01435728499761	2.05845225070787	-1.23580929339524	-1.06244168706747	0.221404676128997	-0.455058194191955	1.48297131428397	-0.775217205785086	1.14108573527196	0.9941314404755	1.33895183290281	1.21034736694454	0.448511456994451	-0.36246419140267	0.825050389279229	1.15191735472285	-0.410378120585766	1.19750918794828	0.442662784968149	1.58857019122021	-1.68342903192916	1.18031015603837	-0.579293488271604	0.26126748054571	0.893162230064604	0.326811751344594	-0.979399865973925	0.698913970061071	0.400268813784744	-1.02606362655952	0.163816761061883	0.199288297813715	-0.0370326404163236	-0.942212964999615	-0.519769891796716	-0.676315897467394	1.33110563930659	0.176274019376686	-0.360841780037099	-0.519658587591018	-0.778053531637694	1.35882987594051	0.518996931406102	0.909569971360204	0.12229460564024	0.420470367506553	0.17370433097818	1.28365243265429	-1.01207466785351	-1.10043137355249	0.123840364201408	0.938983942206423	-1.3686919505431	-0.327706612055363	-1.03261071010524	1.01732896603701	1.45522145717138	-1.37453653678368	1.08492798758934	-0.338626109799467	0.288640398972512	-0.267705750089991	0.305333347413002	1.42540302205534	-1.52323925070254	0.260163359368703	-0.364051137039584	-0.673263379000805	-0.544428702962681	0.548147247871258	1.38237553206819	-1.47990475733599	-0.537510402828682	0.0999759676975631	-1.20885288012439	0.701656326132343	0.422823908159234	0.95412507173933	0.164378740273705	-1.38308916741142	0.249155508864653	-1.32627304825345	-0.508170643421002	0.560445905127285	0.31505656659213	0.494331493288781	-0.87469396855706	1.06867134119429	-1.26438048737208	-0.952725091435561	-0.688587864064506	1.46208899450486	-1.21221118847538	-1.22935106043282	0.195411348305821	-1.44173238278326	-0.435324947858366	0.651220860805647	0.972357025588339	-1.61979403040295	-0.393233706998376	-0.534222577247762	-0.051890760277586	0.855377093042839	1.43803768895308	1.17592970113218	0.255316404119014	-0.320042464542353	-1.4315195649366	-0.425498735406212	-1.68242476307497	-0.127424929434855	-1.3480788722463	1.44063992031845	-0.07311641021858	-0.244935242697402	-1.24617316318769	0.154929571589953	1.44267665512145	1.36337967585359	0.927847430858751	1.18609435463612	0.623487803191393	0.7962455635425	0.166027808368209	1.05934271055213	-0.1303616385988	0.429035754110555	1.04580871986469	1.32802404798798	0.0845673232326491	-0.606268383696894	0.871374325356216	0.113942207460595	1.91429407295364	0.443570335662285	1.41886223209516	1.17918094380833	-0.440728738157008	-1.29976233160378	2.09223549524002	1.45205478523262	1.10513706954921	0.502722532657066	0.589410530455255	0.556351495219967	-1.42884693783768	0.294844736506211	1.95011361633064	0.690220805139664	0.446747808616874	0.546588086111543	1.51510834649988	-1.53030751841273	1.21640867817575	0.0421939023382091	0.288685694622506	1.99459787447824	-0.0303229670319903	1.36006360204483	1.40216648593744	2.56394110335186	-0.844409788976072	0.775198652162213	0.446593042855723	-0.262359818373729	0.634606580598807	1.05986076901444	-1.62736819023939	2.14711468473383	-1.06438962604757	0.19943541198166	-0.388775899177745	-0.547935714005168	1.09642390583336	-1.15704256815092	-0.789736767018923	0.868480059360315	1.13012153634922	-0.32728362032039	-0.0926458242501923	0.270089679443356	-0.0510934335448457	1.44928011241409	-0.840347589841348	0.248070796859126	0.956621951796306	0.668437079222663	0.449198833421129	-1.28898582164817	-0.751224416094971	0.333605457318046	1.05330726380133	0.382636882849008	0.311733592511652	-0.528143129414908	-0.00453894200684972	1.43371032945507	-0.135288118256847	-0.142242187934583	1.37648519020396	-0.357344488909926	0.943568269205742	-0.237844501729071	-0.188025778096297	1.18953423649315	0.0558072004348	1.35202408232991	-0.0450871945931732	0.304655158668294	-1.2765544097398	-0.1346937919136	0.732032708969197	-0.435710074411306	1.05126859154269	0.642071931952465	1.80357537672968	-0.170470435872687	1.74412837614389	1.26460987939523	1.10673603451273	1.49619223932869	0.833139639962727	0.0936273205661184	-0.786984519741733	0.522989575669686	0.226923199531451	-1.02878983428489	0.371345171314476	1.88878771796594	1.35568490637359	0.336183246842527	2.22649421149597	0.593193812685904	-1.05961569479904	0.999339870765335	-1.08341193637288	1.27953672927359	0.320492087472162	0.885665829915059	1.24882465552667	0.460135507366589	1.20675227643473	1.83297882020042	-1.33808107293315	-0.181815540656451	0.281448902015121	1.11356276525276	0.289045527126669	-0.471196794753135	0.572760235327375	-1.64308780819925	-0.86751529048621	0.400783417604323	1.00276275365479	0.320469790075426	0.51190783823754	1.90985177854442	-1.32723647418224	-0.250378951824065	0.97828869815644	-0.520614057276889	-1.32855016881784	-0.540196718535738	1.79641741027367	-1.46078028113885	0.226780015578653	0.687727922935735	1.23361126427247	-0.513090814398862	1.24315550085899	1.31007808856237	0.170360997260797	1.68274089745914	1.35592354982067	-0.954930859625213	0.427895159106961	0.920509556673881	-0.562724242208713	-1.94922162491549	-0.0457138949583395	-0.318640285130859	-0.106202563624126	1.03515994289836	-1.37404848273648	-0.491521923857244	1.43811268321078	-0.101276785645599	0.32479387357877	1.02905055971253	-0.70394377079005	0.00703394321053991	0.584660897704321	-0.0352188887290563	0.562315010805422	-0.321117585073261	0.772032724478336	-0.314305338040949	0.0197995662762811	0.333130912351616	-0.871755724311352	0.852097352509256	2.29556221448089	2.50671155320034	1.56035651540702	0.36088748575014	0.803101692834583	-1.3848846048249	1.42356677000317	1.93876589170031	0.954330032906121	0.79493011533325	1.02446607284724	0.18031018059343	-1.37553681052186	1.31096973693328	0.315714564876846	0.490971662325404	0.283319918228487	-0.0281093062187121	-0.252552390934345	-0.39466635373037	1.85499307498534	1.10323486835488	1.26793375943687	1.90731794034544	1.28329216348149	0.396177958398536	-0.271070864691053	-0.704667393093479	1.42511210581302	1.6812977858476	0.879050824596962	0.423531413361354	-1.52321919669177	-0.69386963117473
Q9Y2H1	1.61295142282346	-1.39464714081635	0.620957495740295	-0.86500694383837	0.525766172326479	-1.52975327555639	0.327639449153445	-1.25985524770197	-0.767131654388407	-0.0865390702437415	-0.966458190847762	0.65634015836525	-0.346003535987206	1.57719394795088	0.431885053805162	0.545471816705793	0.54377968841945	-0.706808428460441	0.342461634013861	0.0825003768278407	1.26590633990091	-0.394594644554478	-1.1791634923165	-0.48108697611219	-1.55076376274124	-0.559152268260669	-0.111525423339393	1.70940420539574	-0.454446184444817	-0.626376098494306	-0.682690030175273	-1.79817472007695	-1.27017752639863	0.234810682889592	1.88510545557949	-1.30197157988473	-0.648124201564569	-0.581186690085922	-0.843190895419787	-0.601521094034078	0.735934705665908	0.979514114257597	-1.795003211288	-1.23044735240618	-1.27907791737534	-1.28843029099842	-0.837752334855416	0.315435495686106	1.0495831295163	-0.26580952160848	1.53873148575389	1.06971786430081	-0.214431986037438	0.168906707696324	-0.707055086010811	1.54833496434851	1.94122321191396	-1.75486651916302	-0.375062260376578	1.22662554069795	-0.910445311711675	0.634877587129876	-0.952391300997716	1.76792281685048	0.322267383011028	1.10587376743288	0.86687678202639	-0.085312042291455	0.30500989699318	0.707144439047603	1.28395622662978	-1.15589572088719	0.398023204309521	-0.396674964732119	-0.365106774051621	0.742082624778432	0.817327444093485	1.56814189034859	-0.617871344519543	0.520393874421273	0.573812143058816	-0.632060585740424	1.37097775466667	0.495635536711725	0.699150065244327	-0.315413643915605	0.113883717968184	0.414569797123115	-0.417230941680334	0.524445402752663	0.198343911328029	0.726022782136401	-0.234110786438659	0.574725253383812	-0.412238024896832	0.432620070018861	0.43739270792906	1.11260400359952	0.811016391340742	-1.18715295735862	0.903542717926236	-0.757405643035253	-1.0043452181189	-1.86723172839569	0.504869156789616	1.95186191107819	0.733254260746083	0.17832439006121	0.252832674794854	-1.09390559664043	0.414813641177367	-0.766711754473842	-0.188405299903277	-0.145853920970951	-0.257510016465273	0.553507655880052	-0.534572903508659	0.279577396456791	-0.552399346191283	0.639307564154398	-0.594509567325354	-0.448426523008087	-0.267588560530931	-0.398015385092183	0.466723280632729	-0.680004245225091	-0.495900072564035	-0.630225952726352	-0.725212763990052	-0.547068311267873	-0.626057494255734	0.178555984390126	0.587130936703216	0.529160522846153	-0.550385069182682	-0.256015619311859	0.215941598451629	-0.444149532538565	0.756355722838682	-0.554437647763142	1.25174734924244	0.672080177992896	0.778687181917314	0.413026325157109	-0.198920824592816	0.569676085347285	-0.793427386874568	0.259259360613119	0.184487352237587	0.137004630786066	-0.549006459793821	-0.513986355674627	0.237952815543859	-0.861954125743904	0.423273947672268	-0.327723432860323	-0.181882086664262	-0.837123786874467	1.69127089119364	0.498802882060498	-0.599921384697748	0.318099419457715	-0.499275747990084	-0.455287383792836	-0.258355463009145	-0.563385242890816	0.344937206810728	-0.294720915183798	0.480856963268314	-1.24223544949453	1.215418755716	-0.462015297789241	-0.365586533870127	0.529706914270888	-0.718427371353897	-0.736199887481989	-0.682536407857936	0.376080132519219	-0.569746640525063	-1.14259444000962	-0.63716506646201	-0.929910737530344	0.352763787284476	0.159014290061214	-1.00277571758221	-0.606935205829576	-1.19669265915186	-0.634089404126204	0.255546804955869	-0.665695611674266	-0.788466379327056	0.100039820456556	-0.783656574337586	-0.764069727607297	-0.432145579877472	-1.00384788246087	-0.44391425247681	-0.853819748280247	0.365897607897723	-1.09461068107604	-0.895884153699228	-0.803023574244768	-0.587053284178998	-0.401565808645308	-0.815831192060386	0.582912123060994	-0.128099414547142	-0.56685759281524	-0.713147963699216	-0.437676215969286	-0.331293349757836	-0.823579143734209	-0.00464440471431898	0.124063033800444	0.695891406299528	-0.900041044428468	0.244878559236064	-1.18527298401009	0.196011664863793	-0.912548328061154	-1.18648690642064	-0.0352476851217144	0.236331339709626	0.122618519539581	-0.238282654513257	0.527867603471922	-0.358456415837916	-0.837172624357264	0.321725067371702	1.09353340084771	-1.07212446483	-0.457124092739086	-1.0757777385824	-0.65409261833771	-0.76496463567662	0.303327269051784	0.342524711800809	-0.676563918443663	0.710507516226578	-0.39470300294424	-0.565704377860971	-0.60478960246138	-1.22934937259897	-0.0772878029162714	-1.69751302464643	0.435842438227596	0.220127782610276	-0.314621952278507	-1.83784723918261	-0.325469201044441	0.764760887611722	-1.01767075869696	0.161288168286648	-0.334811839886322	0.455282213075869	-0.784043244540014	0.36049831275412	0.823304400302512	-1.72530527104953	-0.334166784695594	0.377587903673512	0.452267760267853	-0.868820716801882	-0.72871716749606	0.267570213081071	-1.8181832402576	0.66632416075498	-0.301932620300116	-0.22209971852895	-1.82107794965371	-0.839396235264788	-0.664898907976978	-1.66732701794416	0.35860221738064	0.745845421329587	0.305501309121767	-0.513424867158033	-1.85051579529371	-0.475316922603881	-0.57785392853211	1.22378312039641	-0.569689523273919	-0.29521624857128	0.0654257693522356	0.22088188350428	0.134412068925106	-0.423041489419732	0.872930750355003	0.346807150286679	0.579432833551821	-0.305540284883166	-1.72155723962078	-0.0756756040078018	1.33352959690247	-0.618216642058822	1.8842355664464	1.45285061788021	-0.269532959511146	-0.682401238796851	0.225331318733114	0.934265227573062	-0.560194385767506	-0.578910096338222	-0.38271611279155	-0.231564593444071	-0.568979587320296	0.162963452355712	0.719861156330611	-0.675826982713128	-0.512134782122754	-0.468095254888316	0.972069309489699	-0.706045987200951	-0.106006014545393	1.26082104362717	0.601973946331404	-0.764076343457256	-0.629780482023716	-0.305055556750332	-1.71591836000353	0.899116044563616	0.724281441755611	-1.36827270324223	-1.3763742240927	-1.12191203636518	-0.226234368894638	0.32960963838783	0.509275024317152	0.881042890758	-0.578668663447217	-0.640755765895625	0.68391696285106	-0.0269899074668875	0.230877991656006	-0.289417513001925	1.19170300455943
Q9Y2H2	0.321866854028234	-0.40010845638088	-0.35408495377063	1.63935608739383	-0.171124409871787	0.389713594604672	-1.77463995974813	0.323060065308378	-0.27206703258004	-1.25338452001881	-1.33912874195827	-0.545101890585113	1.12606555151779	-0.274509855067053	-0.554113914190528	-0.759841223599384	-0.76273775769344	-0.169081531020949	-0.443127521535055	0.63594303367386	0.185238724576662	-0.491264077883801	-0.747596830852529	-1.09229120049647	-0.673955304053917	-0.221233409945202	1.33540186712832	-0.134504016103758	-1.2611712918458	-0.556923751095363	-1.40954433014339	-0.575295018338669	-0.99162656152145	1.46347189058879	0.269858888462491	-1.02460389700581	-0.810219247855816	-1.26244713303706	-0.888356221415361	-0.25410912774056	1.03217396251824	-0.287236815368074	-0.97822116382525	-0.587710279065845	-1.1008583944216	-0.861980507176148	-0.57679740022427	0.910494501609084	-0.690656870200256	0.701129762013173	-0.130470403545851	0.279019910457243	1.58441178074396	0.884699472468886	1.63581433350086	-1.01229589650805	0.195577569490219	0.365936316471278	-1.07536435569096	0.995562356309785	-1.1376114443152	0.742253181639355	-0.530238764628637	-2.04351869584542	-1.9141526394975	0.4218950757444	0.374115659629688	0.442076458364041	-1.78312841775358	0.385104553474967	0.467451248373197	-1.87542769460831	0.676616094477964	-1.91798057315982	-1.60598610371478	-1.74236729451087	0.644116613663224	0.513816101522479	-1.86751757964738	0.25229207149582	-0.0510897019228493	-1.9500187384988	-1.91074124532683	0.632274881765307	-1.93300055829195	0.350843950385522	-1.86858108866634	-0.130080413030539	0.173032665997098	-1.53354331664603	-1.92755049706726	1.01185663338207	-1.75788574271072	0.167104902321821	-0.0538616249034101	0.109895631930556	0.39055589356032	0.1372661138647	0.54226661854781	0.291556427631645	1.27464598219929	0.769502841238931	-1.88753038859989	-1.93756718556189	-1.4045466613733	0.228994132993589	0.988449299993017	-1.17656863503552	1.13126650161096	-0.628719578752352	-0.717339695520027	-0.560958691438475	0.4796772108006	-0.313510743834118	0.766237121283445	-1.06281138685411	0.648501253692117	0.42025606313087	-0.767030992917018	0.210184224581551	0.640937630884641	1.23419120952366	0.99537618685422	0.976246353232348	0.360591582115357	-0.518662174550007	1.05577536259924	0.364386797791688	1.45035377814588	1.12306701174223	1.4649899764077	0.68303075058239	-0.661553619079079	-0.30694635049091	-1.16243098531587	-0.651378820313474	0.824234581988326	0.983108049610247	0.827308660893649	0.318221369632252	0.258382128019996	0.0721182070997548	-0.390179480418775	0.412270371738517	0.582191868826489	1.33969248219839	0.302507968976059	0.487994237962275	-0.71185127024326	0.380459584775228	-0.115879297667899	-0.063551912852048	0.0955481424110729	-0.100346038492149	0.382038090845123	0.396307730927929	0.301948618607551	-1.30850671511528	-0.393664236917516	1.07175704196758	-0.703525281714983	0.351648216652271	0.0473680032281118	0.30530643488366	-0.047629274642393	1.34553146886021	1.04968566718829	-0.512577071246037	-0.676143029087787	0.587600210141742	-0.311956807514894	0.384049370288309	-0.480724785742283	0.548291793251514	-0.506013651726157	-0.510484568300481	-0.594590919489162	0.112548022013998	-0.367262217077514	-0.366713973202525	0.291003134863141	0.135003726413152	-0.290938625128526	-0.358436235298891	-0.828085352206703	-0.441472743011446	-0.231869188384441	0.368106482019767	0.37002667185863	-0.90994078980395	-0.740521947631554	-0.236376806257417	0.241576508680358	-0.674645009233796	-0.769775761851227	0.483149597466411	0.165368274052259	0.0887164916626187	-0.398220341970407	0.0184960431379517	0.077267415642678	-0.991124516398566	-0.373507403188615	-0.736729495789464	0.00746133894817605	-0.417908420686876	0.231876701973028	-0.446545659175371	0.243439490740912	-0.247859294440534	-0.503612245984586	-1.39026910902227	-0.777669272398288	-0.269902826229516	-1.09164235475073	-0.894237046511316	-1.69000611519861	-0.13350272121154	-0.102313845275731	0.0929523178240149	-0.239171801227686	-0.316720534964192	-0.488546351119591	0.0911332710998498	1.30657013127905	-1.72947443642958	1.2708693020808	0.04459511270116	-1.30259530787804	-0.363638461117965	0.572244868046147	1.31129930851318	-1.50790058442051	-1.63475500981045	-1.295777894707	-1.06568581961672	0.0436279218791918	1.85142428383847	0.212425609515412	-0.918349402737858	-1.21139174122151	-0.850093460159476	-0.669447736382127	-1.89173960293826	1.30280375700707	0.323773574012021	-0.456139961323528	-1.39649196330285	-1.17501814889122	-1.92049685269683	-1.69097166857555	0.8378241506332	0.463682528674312	-0.645212847151531	-1.48108433606013	-0.616536549444176	0.105735921304674	-0.0465016300769116	1.76354726602377	-0.344140161913078	-0.341110383128662	-0.878000017424699	-0.556072828742827	-0.93258662872897	-0.35671411875509	1.21849439157309	0.147963457766295	-0.396963119930196	-0.941207537428723	-0.738838496168937	0.0412552170981608	-0.0949484772361907	0.267631131312342	0.717707086632429	-1.92865258297773	-1.90737634326768	-0.029066706882106	-0.421758285158287	-0.114440235247115	1.9413459818279	-0.119901681970105	-0.182914131110346	0.42803949940163	-0.614435151191909	0.405768738240747	0.475981596309504	-0.738320321551649	-0.154864883867604	0.103718078904099	-1.17967896540642	1.00194879478882	1.30259421964737	0.336352892304508	-0.281091432624047	1.27643977789776	-0.613166154765965	1.2311121393043	0.304277612293673	-0.231161134959457	-0.395399639795015	-0.0688905775308543	-0.288709276809476	0.627764194477164	-0.480349463655537	-0.656915425167564	-0.262860915646289	1.13003177646053	0.146767221781836	-0.66310616142982	0.231103870531555	-0.662194152990461	0.30181335210509	0.549865554067275	0.506813845752324	0.677246424988059	0.375417797724453	0.945185417675392	0.39207154672463	0.119141531084038	0.157600780023643	0.828066345586736	0.755768413849232	-0.515625173940429	-1.37003555294461	-0.546826066681376	-1.73895489747772	-0.168145720141468	0.874463226900114	-0.748015624761015	0.531213433479034	-1.19060483226612	-1.12002533280438	-0.78599817716422	-0.618875282252532	-0.501855254320435	-0.14975287602692
Q9Y2K2	0.133527728027823	-0.349394217187596	0.557678855082792	0.108729490296011	0.952007280348412	-1.50000059794122	1.49457704269391	1.01024152147469	1.03362392327417	1.1444012208283	0.784577170889024	0.868661133492996	-0.492021413909758	1.17807643096172	-0.248948260951796	0.964667650893001	0.845579085353612	0.795508036987965	1.14495100170668	-0.741245151362317	0.872783278893478	0.761978689213684	0.991472611489889	1.27441638249859	0.638712582113278	0.929643510371127	0.652270879475842	1.50384347196962	0.967641449395161	1.04304326695321	0.919973585531811	0.971764119503648	0.902766072752908	0.480759888133897	0.932335510412268	0.814147454133297	0.204271670588364	1.03326611514638	1.12326977871285	0.966045235647076	-0.529057445211232	0.674754755203527	0.482694421825977	0.773792772387508	0.563945404743905	0.406953583378813	0.757513069288176	-0.785211925445858	0.921954759527495	0.188012059573474	0.910224834719073	0.147299349192116	0.57828480582931	0.811164986715881	0.817392074421551	1.53431250487939	-0.388662899462358	0.318716068300365	0.111534369664919	-0.0776126972293254	-0.10349447812436	0.988087051377632	-1.24262958957953	-0.613931006611863	0.539906924955333	0.142606612526077	-0.915706404450079	0.136007050214474	0.768225284708694	-0.294964879316525	-0.69829820526574	0.502861153555154	0.431620122568994	-0.202275457971162	0.211520133266356	0.240912688556001	0.421869850488228	0.340789972427102	-0.0391982422398449	-0.409353895655954	-0.459189974288644	0.345037305706845	0.29371594903481	0.419271350509527	0.150111375485828	0.348822472029389	0.438082194007202	0.176647257654102	0.652864340742183	0.442268438415384	0.303231416203902	-0.3224850572767	0.41481515254106	0.663980161925462	-0.388197287363077	0.448692391858553	0.545133762952231	0.543534075185358	-1.02240928889116	0.508475114433158	0.668216079506717	0.461964866454627	0.675347844178403	0.506713336293935	-0.378051712757486	-0.207602774175003	-0.831628884867815	-0.335054315029973	-0.384196905859459	-0.548308354678024	-1.39193600754193	0.449875461386196	0.185302932924583	-0.695616752756829	0.945756664981976	-0.0427173115341847	0.546565967328685	-0.250134021256682	-0.993580344546638	0.764800882700272	-0.0530402559945183	-0.701587862926557	0.227583068652083	0.141040821704113	-0.40893264964819	0.574989437656032	0.460380727501514	0.577457695136487	-0.617873512369514	0.415229634386748	-0.0491268507159124	-0.212188204765352	0.670628812263337	-0.296095192437457	-0.321955131713875	-0.795463485130979	-0.930092926682726	0.253013748655678	0.0450710436268367	0.983408686766706	0.342351047145255	-0.373238810296465	-0.133735129649171	-0.0508781178928903	0.76690562717345	0.496341018774141	-0.312831372530507	0.171461627098824	-0.212806338042104	-0.105722440506226	0.208302020283109	0.93402219813149	-1.02164520700615	0.92264489415192	-0.507979349370426	0.22761903869498	-0.545750387713834	-0.894523875446547	-1.11977978087035	-0.286821524909173	-0.864155789504067	-0.51453675720911	-0.785527368353593	-0.658225612353144	-1.13111954792026	0.456833221582044	-0.786158375502579	-0.857858947720753	-0.670828351549055	0.16804512256781	0.358757836831906	-0.191642675753829	0.0493976671735129	-0.112519336788069	0.328470266033177	0.271247820791637	-0.0777748752445899	-0.0891412665803336	-0.446352364029983	-0.230922424353544	0.0973227541719629	-0.152153110830912	0.59908302778183	-0.11276332468926	-0.0544845446089086	-0.119111440380528	-0.427562769441891	0.219818922359495	0.0372409750116943	0.329468787297745	0.535871339926054	0.371181116973737	0.20714703480154	0.651184478148138	0.454071341972314	0.74719670881619	0.7381098519247	0.16837488170888	0.217905216637416	0.310325354339123	0.110915804728938	0.299946861263657	0.069080324046363	0.215014335692464	0.525445015990415	0.679503012691378	-0.181949413751839	0.467399031169602	0.598086782652467	-0.0879262573206515	0.715920564651333	0.466979785347161	0.388140829886955	-0.564598374479085	-0.545351471017882	-0.523851369237818	-0.468872207080101	0.897883307982895	0.589759891983374	0.276546682697118	-0.285683317366691	-0.172595704186573	0.746322279790296	0.326568311760682	0.627287423688786	-0.540434768025799	0.852735106200205	-0.46902767775463	0.830555551870373	-1.26080482197386	1.16437837113477	-0.285288141058508	-0.851052502972242	-0.201014877390334	0.427852331336502	0.92105544372915	-0.43449411554616	1.16670059144581	0.0320373295421563	-0.827148917773817	-1.0956819755527	0.09206596511817	0.486136326818132	-0.814640338186277	1.14816158675955	0.248614952403571	0.492244157857948	0.579849172564555	0.388400606406552	0.929097605800217	-1.08406117384307	1.41116906051829	0.684059611057005	0.193671341878258	-0.630120261779721	-0.265217473697659	0.444483537240218	-0.799698293664869	1.04445664065696	-0.520247551298037	-0.247209481373995	-0.451060171124475	0.452320436120279	1.26629283068547	0.23103997963248	1.37214273079864	-0.167219361285156	-0.124748840078749	-0.468435407414612	-1.01883423058889	-0.48995773110055	-1.15737314831446	0.659883430759388	0.817525589523634	-0.0634285572707077	0.194014238030668	-0.709446645980825	-0.54127169570979	-1.00720950803572	0.737990857636221	0.599170072884171	-0.0737511607402038	-0.208065252793039	0.024901868694797	0.757373216462538	1.0794870945117	-1.76722125179858	0.507399138079976	0.0618223189647719	0.363272179382631	0.860273583123361	0.545465720591394	1.20480360396607	1.68496938076276	-0.635363452679708	0.140433069085204	1.233458024797	0.641000828425589	0.728230582969226	1.39829986379415	1.5689141875758	-0.175731987064964	-0.476905302798306	0.590843448407106	-0.0973710331031633	0.969045908667079	1.17837686735917	1.5216132241923	-0.620171637304094	-0.776059233764015	-0.17556556055318	0.578263631171692	0.455528080339227	1.0297037285117	1.59769340416961	0.20622303628172	0.00609679479024792	-0.435107789415312	0.0280991316540454	0.316132001765999	1.51052314015611	1.7284470882504	-0.427784238028777	-0.344298440987482	-0.168926958931648	-0.148971565842563	-0.0165127627273486	1.44296997694163	1.5448821046383	-0.242565902881709	-0.28325518544656	0.582756587005873	0.822237430390452	0.923281223457729	1.34336043452517	1.55001043126102
Q9Y2R2	0.659072157885734	-0.451348916671131	-0.84501608226334	1.2324559036324	-0.878815085372462	0.809735452943127	-1.0337642580775	0.280842354514397	0.672459630970078	0.452985899065895	1.41279016470005	1.02503567781042	-0.510392663312241	-1.31025246101974	1.09999480694066	1.07214375338046	0.979455471909644	1.21233118931058	0.59265942063285	-0.177573675120196	0.614398616351174	0.971741796434973	0.251860061226367	0.604720189153843	-0.0554019227991068	-0.424133996171741	-0.841321352884942	-1.65074870587512	0.692013078762657	0.476077764665213	-0.130894922191169	0.690323566942895	-0.440267498904727	-0.774905237260842	0.18568866225852	0.535855750514841	-0.284519115658324	-0.0242715084390519	0.886616143392209	0.696303531102828	-0.353138156312043	-0.718875028165293	-0.0271571198425996	0.664537560659508	0.770805173805801	0.511148894117789	-0.633431444193283	0.254911520522734	-0.618292452445255	0.875479645066151	1.16769086552771	-0.707973426378432	-0.213045025045957	-1.38395626916104	-0.537528910381074	-1.4044573447119	-1.36203182137631	0.775068680956183	0.627317133119446	-0.316332469634712	0.621208037724381	-0.37663021562558	0.166772306640805	-1.51103191820942	0.428198571640176	-0.89896956006534	-0.503554335875868	-0.213875636128725	0.150920479575334	0.0996831085087014	-0.992134311870088	-0.564866342853025	-0.653502267742619	-1.03252867255045	-0.794051380255856	-1.37273976846596	0.610001538644289	-0.954272892778254	0.808861366436418	-0.766027654484393	-0.769268581120636	-0.724804855659267	-0.338483384724537	-0.59104889075738	-1.04986306226027	-0.0498045425752273	-0.261982196595854	-0.904627031891193	-0.332178818395192	-0.997524501690112	0.613255803174993	-1.27474756126355	-0.884096184342838	-0.47553943513834	-1.32288128628844	-0.601781983117979	-0.477158353454757	-0.209127320641413	0.552205810679012	0.632228656009932	0.29910570121855	-0.361819549955409	0.133054055169153	0.808395384385712	1.19897194244468	0.725032152933796	-0.281490362895427	1.82941964816405	0.676517393342121	0.575452453508195	-0.807782609633625	0.601397239845034	-0.766483273458079	0.224718206669954	0.00524885098331286	0.834662506901485	-1.14258000523152	0.800865716616335	-0.570581980398088	0.623359361246023	-1.48732672128764	-1.5637364104246	0.776972396017353	-0.682405865990666	0.411762616696423	-0.981732937001819	-0.615880856100006	-0.791272466084972	-0.820143671150321	-0.582721435723511	-0.742748384885017	-0.539595542783566	-1.67698407824638	0.409275877985901	0.660753477135071	-0.1809880851309	0.0714404252106333	-0.887574503537447	-0.703722697783339	-0.925445861990978	1.12379148339165	0.874011144932234	0.937430136969175	0.976796422411988	-0.118303155612602	-0.652322247019695	-0.721829946187825	0.808241660968876	0.37166649651071	0.607421859688455	0.427566865697805	-0.708134744547374	0.81214558875482	-1.23351518937914	-0.00220992424482392	0.73967020377047	0.186983049347202	-0.322782405913172	-1.00507842445375	0.369950581050939	-0.997907481586297	0.0126182623705344	-0.288259821511769	-1.40802067549265	0.635947927234756	-0.637239327774877	0.145496054671456	0.00566667988075984	-0.841730567554429	1.53673925852484	-0.601916922531103	-0.29022684751356	1.00997963245736	-0.850094960322648	-0.75511588901677	-0.300054398518295	0.613557671423897	0.78674197950871	-0.267529290553196	1.37827785302688	0.163964895805877	1.39071498028469	0.452219187620865	1.60983960593706	1.37238961507007	0.717490662809557	0.665640734074496	0.821648038022814	1.10974167037838	-0.717558002387057	0.42204703021388	0.46614423556466	1.1638688279276	0.876653377297237	0.710604689267035	0.630033745793059	1.05889505227781	0.750628466597484	0.705959418127106	1.27486728581014	0.723014244029435	-0.785932455303157	1.25857347075277	0.0440925746218998	-0.17921096876397	0.467372769040387	1.25660951998456	1.72146052385223	1.12614940005471	0.575087150299481	0.524134258397152	-1.46245423870984	1.02981295464592	1.07514918229247	-0.400106147509847	0.23502116786076	0.408936389162898	0.879539371497921	0.629424877054988	1.21258770048938	0.611888311799117	0.363690461100686	-0.221492691152146	-0.693700411260905	-0.942962814379101	1.78119600482128	-1.25297155988431	-0.216817087291645	0.466494403399077	-0.483670790786827	-0.0230343448034688	-1.11998508539161	1.42598772809041	1.74425300199346	0.795790940590588	-0.168341042858779	1.31998516078203	0.997377367232077	-0.785770905499288	1.23887322665896	1.74355904729747	1.40755346439275	0.630072740710217	-1.54641290764353	1.08569806922656	-0.735073736125571	1.39765474839273	1.60807871442961	1.50106870773787	-1.13092111692769	-0.68174877716532	1.37835575422017	-0.920512652239656	0.124531960231721	1.38624344974912	1.35620008176241	0.926458056162779	-1.45473472350141	1.72081895539403	-1.09514209036961	0.566665238098215	-1.0623090547099	-0.38270144123761	1.4267957395711	0.217051973908098	-0.657073475400847	-0.731274639177803	1.34559749537615	1.79930579747223	-1.48852818670543	0.780427389627376	-1.02379465590069	0.586080101231834	0.609751992156287	1.31156637356596	0.353743409692873	0.709819188405386	1.34534977021821	0.842857321626548	0.572516880440108	0.32278381804392	-0.0461278415220512	-0.177290959237844	0.580647051899731	-0.260549032742096	-0.328832262465233	0.280167664466382	0.58995917422338	0.51787224090141	1.20782402867873	-0.495278657177481	-0.7900666754364	0.427760829186199	-0.931491656366842	-0.484589505524958	1.13534619927393	-0.613985560370206	-0.488866741951961	0.846529704017095	0.398504764254105	-1.27892534391159	0.999609826365162	-1.04519859399581	1.13935591045013	0.710425325308735	-0.413045425702554	0.711170441537355	-0.609067695810595	-0.0497743687914873	0.480679177779501	0.414684393368026	-0.33378274036209	0.65040013365564	0.540507543710664	-0.701664109380237	-0.250426753308896	-0.435098066418282	-0.189127488086165	0.106641823720112	-0.35434099364255	-0.33590800943378	-0.633932379107193	0.186734986641737	-0.299119268310005	0.334114430855547	0.601120985113806	-0.303489004296927	0.0917689243957158	-0.366430393706704	-0.715264329059315	0.818970465826296	1.08934123204592	0.170423958539752	-1.27580026817153	0.0351183754105034	-0.390904472019631
Q9Y2U5	-0.18150810534438	0.1833670170596	0.274698116060914	-0.0328954374243033	1.11267037673254	-1.53490192937624	1.25799765348684	1.08843897219859	0.977119174874736	1.2651424605925	1.28710275999767	0.771813629735213	-0.548574023298796	0.252466089847847	-0.0843902227191556	0.993990024052616	1.12350956142817	1.23231701104193	1.17636217519455	-0.923905379888359	0.726457730863907	0.87112687976169	1.13926851646817	1.293476244645	1.06576639937402	1.17333479020886	0.237473260367457	0.749197351331997	1.12953523959233	1.22052433586958	1.09363286025953	1.22266320084464	1.11164240767996	-0.33107193019737	0.255932753830656	1.08552898495382	0.536237270320803	1.21960006832996	1.37636575006403	1.19165088845339	-0.159709513764738	-0.609610921943146	0.871254059703318	1.15733194284146	1.11147289223045	1.07138983356656	1.13840454102571	-0.826729882817207	-0.14324954372425	0.0163069363331011	0.681254483265018	0.108937842907169	1.00748912237548	0.548161460856577	0.3771939575145	1.13773066395773	-0.165483081764522	-0.270843487699773	0.879688275172534	-0.306697446716384	0.793267478372343	-0.0143237609805585	-0.766237159202972	0.106491008408228	0.75809310371665	0.222013612650361	-0.707973055640442	0.403004895875448	0.766245333001521	0.186948259711343	0.0641675827145925	0.755143159698654	0.922858093438823	-0.0842034640311899	0.441293698216959	-0.234124194923525	0.701380823701244	0.642560330358076	0.150305534292694	-0.308184876507455	-0.314525670142712	0.352196638714447	0.106223845611371	0.38975045078303	0.384614681710863	0.790206888254732	0.546600945750637	-0.0127110835428575	0.650548975210668	0.0805908640234042	0.69009329016379	0.291576842722954	0.555815838455079	0.677228451959666	-0.189629584395167	0.207282292488942	0.32438342484051	0.951164779822718	-0.681413155685505	0.511059221135635	-0.128257623980914	-0.136393071147905	0.788921775573569	0.5636793515314	0.930763407049046	-0.18744179804265	-0.397870493015657	0.30607205264876	-0.210987609831581	-0.379415691512974	-1.20400013379932	0.868834364775818	0.0286101715039133	-0.356837778203116	0.268379156413482	0.815766575431166	0.444616605506916	-0.422868286378729	-1.16604560896545	0.707987462543409	0.252118494061127	-0.434468380666934	0.545322456110807	0.680966885987188	-0.602769831622159	0.354704718382584	0.495921406159528	0.979842291837811	-0.690647645349956	0.21765556114308	-0.051889705497801	-0.55406963739278	0.549676959480618	0.266929240837727	0.469307005570372	-0.835152029570785	-1.04139147865911	0.565055020491598	0.0128789835875954	0.972259186040566	0.53818528730225	0.266537510687549	0.0969988874055595	0.0573322654792306	1.06479219105723	-0.194592578978039	-0.980296096941842	0.435806694655799	0.647937803802544	0.79488080002802	0.410464482669088	0.685096694494983	-0.990742891827377	1.01980347376255	0.057241375308188	0.309557437127127	-0.0634823907437747	-0.0492925064039423	-1.01952602851679	-0.66564250204929	-1.12629962786876	-0.439420986013681	-0.69588690938026	-0.950027221961918	-1.18941669132255	0.194855398248842	-0.929748607549969	-1.10667096083945	-1.10515474458706	0.191959236246673	0.89291441001224	-0.641143940348152	0.444052711504196	-0.263672968259017	0.135839099019212	-0.189616921050607	-0.219894326885055	0.117124083787634	-0.67555267442439	-0.421012540520548	-0.12487627101235	0.022669140069944	0.739857553373758	0.0238060684254027	-0.275837963108046	-0.0832225971622746	-0.487372535299067	0.277371560527987	0.190228727976875	0.0404222465198177	-0.0218262535604648	0.297214735789427	-0.276841162294908	0.28933896916343	0.226384594100765	0.9165633989156	0.848815361214312	0.216771770065027	-0.164769540642803	-0.238113361240531	0.227791840923464	-0.27908780563409	-0.160927037212573	0.228577135590203	0.566864696355819	0.651374286618002	-0.466689267842232	0.279963863942992	0.233030836698327	0.0503720950738509	0.825605329322257	0.411063360812739	-0.0907472856030928	-0.575648655375223	-0.257569566250498	-0.562819604486083	-0.236830467759718	0.5533875316102	0.428300669062075	0.214956773651809	-0.560311541816285	-0.0618066050931435	0.949857444839512	0.185200282426366	0.516274739981478	-0.15779401673532	0.397229113570395	0.417569680166653	0.0733013791297095	-1.20540347082458	1.20830412024361	-0.390082779320611	-0.672164043691387	0.157770145462826	1.09338466290629	1.02393421930637	-0.465748135984384	1.56278711767839	0.239120394335528	-0.176863848563102	-0.727513951415616	0.890871821369781	0.11962541428646	-0.4305923485491	1.54265768072488	0.518820577973788	0.888132705268077	0.768452635387737	0.859153067707375	1.13011228931299	-1.00312188162289	1.69623278720849	0.517503087864032	0.489610269420844	-0.202773033468233	0.255275397165976	0.646078086390943	-0.916384514283815	1.41278828098581	0.450784291470681	0.09114854880014	0.149559378421735	1.12116990834954	1.23204023099982	0.968025363007016	1.66809803066839	0.256672554234727	0.0423911778029539	0.168118857384767	-0.21386859128046	0.236111171056018	-0.237507378332979	1.55845087527274	1.06883961574045	0.436726129448513	0.500068134480342	-0.153635987669401	-0.908633489622868	-0.97643308626655	1.13267816814562	0.0765209282342165	0.374747000262287	-0.311072833824895	0.311761138088102	0.941372559225427	0.497513528889334	-1.60041626768425	0.162592393563433	0.210268680084356	0.274802009449946	0.939059383754724	0.0585396696604076	0.557697313259614	1.46011855009222	-0.940055965720704	0.111168604922668	0.961447294290913	1.21161213585511	0.968652381583814	1.11621866299707	1.45491940503882	0.00763585213170139	-0.482565506470399	0.926211483139391	0.665332015774705	1.23896910418763	0.671213326348699	1.25681014463699	-0.194731380714726	-0.239899113509774	0.546266794957454	1.03193615123875	0.623678243682306	0.256488413487369	1.33194544262193	-0.175362764739198	-0.399076013601791	-0.218576663833311	0.170938530589838	0.497632413572564	1.04481475742509	1.72430711909316	-0.0135183024467025	0.414975856806201	0.492110673839476	0.639556749172879	0.959200105550318	1.17143314707923	1.37909395080833	-1.02791959278998	-0.389289933555235	0.153315472911026	1.12705546645775	1.3008015755062	0.972957683752851	1.4618100932574
Q9Y3S1	-0.435833036610473	-0.607621458710502	1.00017898018416	-1.00531186652375	0.140340191431377	-0.781929283045624	1.48814361069884	-0.815218904494109	-0.43758973769228	-0.415446065668838	-0.710236939386436	0.297745517785159	-0.781042036314954	1.22470191126715	0.914895845281182	0.874265476672173	0.479031849840395	0.316899979488755	0.607517960043312	-0.241805943830813	0.46267183676036	-0.244205912567006	-0.383216414507889	-0.554105592163243	-1.03592688999639	-0.549652204947932	-1.05055207108761	0.418214600268472	-0.274187195108966	-0.421427188078482	-0.525919403559142	-0.49660387519335	-0.444578687873915	-1.23925319254743	-0.162146771321331	-0.385357015228108	-0.382931186263673	-1.11448744558803	-0.183320436050167	-0.263730525189532	0.0292328255154267	-0.418700228793102	-0.375628073360414	-0.536541733804233	-0.628667576729016	-0.891990528925523	-0.562655137670207	-0.929313351899834	0.68944763357015	0.374958141461142	0.661864390653541	-1.0388875636217	0.00907263140196043	-0.603351225459394	-0.109020185488423	1.35676652135313	0.315010417808142	0.64535195938345	-0.80009510469634	-0.279210626032099	-0.315867982914573	0.877689656632495	-0.928549586789873	-0.930187314606716	-0.797035270427635	-0.741109595749725	-0.871029690055703	-0.500471166724023	-0.556104281397219	-0.525412729736672	-0.283073883515713	-1.24852866254581	-0.989486461982495	-0.462143695504305	-0.367359995087265	-0.810543112982105	-0.143885856802901	-0.499334796062039	-1.05850412413128	-1.01104469895078	-0.366868059918589	-1.19175973713341	-0.054715903007353	-0.536704863661035	-0.623547671192199	-1.23865146486362	-1.16842231400918	-1.13010501572137	-0.711405232225103	-0.0998512035868955	-0.49629146169056	0.0608604392673452	-1.43094463134596	-0.718525039581468	-0.55971682585993	-0.686328156548776	-0.941564753196278	-0.339729308552837	-0.632309774355881	-1.24635452673874	-0.879322718440515	-1.18786587065919	-0.851193214655092	-1.13133469610502	-1.03614807473002	0.66623551750788	-0.383983298607252	-0.727880982942626	-0.547950468169881	0.0752918397514745	0.824727193137328	-0.0132289163399286	0.555467753683721	-0.433263013343407	0.378409545643733	0.219140930860728	-1.04414895053941	1.07173238717942	-0.590332631456862	0.7291832590241	-0.205059951788077	-0.524625730716268	0.27347102109753	-1.1144245571398	1.03821782572875	-0.600253846816568	0.6920628948162	0.686497347700173	0.679522381130389	0.790872838966354	-1.18174213735203	1.04985790840639	0.827591132598655	0.266406193550267	-0.447253007365578	-1.04845435911406	0.0934248095803724	-0.629911532483522	0.247836491995804	-0.656119151399214	-0.453620009432962	-0.573454172354232	0.336615910929934	-0.176469531982763	-1.19398784091457	-0.222818898936863	-1.00444236111647	0.577481255698667	-0.392928398710118	-0.603960811363339	-0.80309366142753	-1.18133149140332	0.302414011016619	-0.898796187188563	0.934637512705943	0.72143503090478	-0.378506892290504	-1.01978158662937	-0.402083858818621	-0.409686250322572	-0.860492628013173	0.378413020303416	0.300554535180297	0.989529090103234	0.427943094404576	-1.15676707008115	0.102889056108133	-0.141117686436239	0.00332811911713913	-0.214608595796914	0.315707950521395	-0.719531809878446	1.03445859942063	-0.700983904252691	-0.508584367859151	-0.463589460644316	-0.316882688453339	0.173052414932925	-0.92352229609164	-0.155105681983699	-0.837931076968912	0.44392475457197	0.421145453673314	0.375469855501506	0.37756492137879	0.473722528467251	-0.382549593030224	-0.471771858796238	0.822008374021582	0.50041279639138	-0.334810993485266	0.39401324158409	-0.197519148664687	-0.463020279865804	-0.191962164976332	0.634214510168355	-0.515454832164081	-0.720294042179699	-0.0417382111839065	0.261932522513795	-0.860906324921822	0.393042346725479	0.684514621674085	-0.190902922677415	0.0632496516219407	0.499882994582788	0.227110691619733	-0.558837703995492	0.0223751023504269	0.872677366793975	0.652297306069142	-0.235609348845455	-0.0366340575393521	-0.385045396530269	0.208246330548814	0.191126015351804	1.15815345916393	-1.02831564557297	-0.632520233053247	-0.572304996014477	-0.909260662853042	-0.669796715807152	-0.209403691227264	0.865213731084276	-0.913228102312579	1.02642102595653	-0.342074695652992	-0.438839062335987	-0.254945102293021	0.23021194251073	-0.398033260521402	-1.01236642104	-1.08760908809278	-0.46560594399975	-0.792655901410849	-0.133423422608253	-0.28326124506829	-0.550767723318157	-1.01852849775024	-0.524718053743137	-0.280944806607077	-0.146482050001356	0.361984999728707	-0.286942703126599	-0.888714197341419	-1.30303394616824	-1.22661827216288	-0.630885233333015	-1.23179951831071	-0.993089642078213	-1.01249136552845	-0.990358265208994	-0.758015879950175	-0.677093448512296	-0.297056081006009	-0.123528951106556	0.312614028774691	-0.474160954521374	-1.14460456901131	-1.07544714758782	-1.01126816453549	-0.277891787024982	-0.732667548391026	-0.328514482822459	-0.32092855535034	-0.889376372926949	-0.706793645180159	-0.431263918301119	-1.18394875957116	-0.852343382455463	-0.7997095673554	-0.616409082666683	-0.857074494377741	-1.10253390687224	-0.379678062749384	0.0693027118969397	0.0797722766266576	-1.14130318562152	-0.737554964844676	0.0701529650262324	-0.502347127956002	0.429907373065119	-0.870475245355373	1.08983158889434	-0.812571182471876	0.400817453793044	-0.0896208937721654	0.457455310898359	-0.689127732297542	0.416461932408198	-0.413801993665832	-0.568044587195402	0.121199692856692	1.06564737310728	0.183861980564124	1.19483308073542	1.26290434236226	-0.222174909713511	-0.470654226864338	0.46867696153834	1.22839248415824	-0.571055867190092	0.52582990544209	-0.178451673161245	0.628684980694894	-0.343147730912995	-0.148348583855385	-0.575104810604725	-0.0254890160683375	0.140654767605662	-0.371289143506491	-0.218633723092042	-0.416077343249726	-0.00243128800833005	0.335934688238157	0.46942672190212	0.165175208960545	-1.15163821867697	-0.317590048300369	-0.580266338692632	0.569642175317184	-0.325135639029649	0.527308542460765	-0.375826648555005	0.010637239512931	-0.629444741306754	0.174101211862801	0.422571351527169	0.297216880529278	0.223066811553042	0.556431367428669	1.34537531771734	0.121522868038176	-0.394969443972333	0.101518786890653	0.791314801533246
Q9Y4K4	0.277363355601751	-0.0688594226477996	0.040945231296982	0.920059635741692	0.549769543255004	-0.720368787933552	-1.08272173649372	1.0129296929558	0.366278444110456	0.854355965674085	1.04727211117304	0.223484585113964	0.315320820353315	-0.089771959318613	-0.250232385980646	0.252516207780838	0.445044865041895	0.939560574123039	0.331353708207405	-0.280680685390561	-0.971129314214401	0.553496861319057	0.973113276080946	0.984587011605388	1.15695834034284	1.11237541442265	1.09803248386988	0.316652906572852	0.460376311791442	0.769690845032335	0.848652193903491	1.14281469119013	0.690172339744601	0.92040357694248	-0.249588652491079	0.723187335405503	0.291171613544877	0.908637453334797	1.19043349292003	0.953781015975512	0.753939671286673	-0.635347886262367	0.635459353873983	0.72732971446732	0.907956306378737	0.995063921287293	1.13367748861994	-0.172892713846662	-0.498159712403434	0.335375147686763	-0.13448227641421	-0.082749672241227	1.23647256080895	0.576912871481084	1.02185551101102	0.234317535806067	-0.664216496491977	0.283060284840404	0.631819650398847	-0.0531920774300757	0.679833162717259	-0.169583664872327	-0.567117996811246	0.200307944425602	1.042198510997	0.767749857376065	0.0791264281835799	0.879944487702322	0.873748882926105	0.582821714040007	-0.208907084731357	0.868529099337343	0.964049268796121	0.655556570638436	0.778511085073164	0.33772730934184	0.913316743937525	0.871961194909752	0.706266633994139	0.42206522302365	0.108410836889593	1.03346486761495	0.656360346732272	0.870890461490311	0.6060525110615	1.19174444119367	1.17068065771368	0.827598313236315	1.09626856674171	0.733912202985625	1.06645465867316	0.193310318486621	0.886917920768273	0.938134192222079	0.750702884318364	0.926007244273509	0.920920529127245	0.998041818619996	-0.905721322435785	0.874134221437878	0.699623186048393	0.800001738836873	0.735006049760443	0.984541285332194	0.999993572511309	-0.366866475643863	0.0207214820401843	0.429912005810297	0.302903714387395	0.106488829859716	-1.54126663736659	0.76881033012729	-0.026148516394382	-0.0529559055653912	0.0863327222185342	0.382125374578637	0.873586995651547	-0.312216222314812	-1.39385053267937	0.457035650249595	0.282271285316919	0.263246218545167	1.09618761719961	0.489090166672154	-0.718571500813456	-0.036820427611453	0.398153225726391	0.965280369240182	-0.624681347188197	0.148315780154538	0.0664072504458526	-0.365520727037393	-0.541168439788682	0.118509506214991	0.111452505275871	-0.134147397833871	-0.382528342683995	0.847251560370895	-0.274312896936827	0.895606712535941	0.325673259352515	0.0321292928911195	0.158199387767537	0.347075535070667	1.4059523123896	0.269135878821466	-0.357494962758738	0.397627408221816	0.51188547211968	0.778994114861713	0.521036926434388	0.538654770401116	-0.753148892270332	1.1117186234113	0.136678968639204	0.492591549047453	-0.0222989779018053	0.349331267512307	-1.41034277231618	-0.00416943768345299	-0.988018880835775	-0.6326792114712	-0.388740937297829	-0.331923639905227	-0.842339364054144	0.0299046172455626	-0.834394327252092	-0.862528479562017	-0.967947978146865	0.351068173851791	0.545933688586152	-0.404251804030191	0.431514299721966	0.17028279709197	-0.903081264038971	-0.458281662449826	-0.351683601970679	0.318455542594597	-0.397300346124784	-0.390162279905553	-0.304568375252477	-0.420453083869927	0.0707853864697707	-0.498435802496916	-0.508301430625778	-0.152409642992071	-0.52802673890864	0.233121797681698	-0.109254861111573	-0.137255218420247	-0.0046177806303231	0.364992234133716	0.316758807084197	0.475031824011772	0.274421723896954	0.490487867727438	0.453951756405295	0.405073218201292	0.0452491790965031	0.0168773951498963	0.116232772309413	-0.384246059059164	-0.13839040525007	-0.281130764171818	0.147673020354749	0.652394241820095	-0.0828287742874094	0.114555267756049	0.0331916123047814	-0.0737579226311157	0.358122403467796	0.234408214271387	0.115763310265619	-0.0746556463559198	-0.987692018947531	-1.31106295185012	-0.766736129684227	0.701096557696101	0.259083490258245	-0.0181668745897913	-0.271294883632047	0.0148987533794141	0.823370306388455	-0.162649682962145	1.04877577107889	-0.711575448323732	0.686761525376531	0.651404577179853	-0.312527345351925	-1.63465234512165	1.78716080197686	0.0314261969531205	-0.598251745107943	0.0887273382528336	1.42244667876139	0.478197047458164	-1.28063149628058	0.213592538106642	0.169234348548444	-0.66122142449975	-0.958770330001891	0.458634554744614	0.0392655865237357	-0.948537095933569	1.80922294777829	1.08159303311197	0.708229336860035	0.536870411161331	1.20932001788707	1.16125820803522	-1.00728026090813	0.0301223030710954	1.18973844991137	0.173854911910014	-0.42476624479817	0.410990213469586	0.178405176941642	-1.33099891108714	1.80427631318065	0.698587683382425	-0.0892388358645905	0.127861439747034	1.41646471607791	1.26496567068693	-0.295900661880965	1.89605598136747	0.296647523537144	-0.173813353077112	0.0986748125212585	0.207012970109381	0.503471312138209	-0.645476112531344	1.80930592588388	1.35454580831131	-0.0470457462866977	0.139943612151884	0.35414957206707	-0.814462303071946	-1.41251796412767	1.76508168580551	0.0947103023489005	0.225147639799486	0.0234771492269838	0.0211293008039844	1.26338986431527	-0.209359405959703	-1.52493574584176	0.681216366266895	0.111056797581551	0.00375037034436401	1.12047597651979	0.968010582160368	0.106066195851362	1.02890285159008	-0.395526040876277	-0.326793079401628	0.458355994682297	1.26922178431725	0.976802605786884	0.306153337427802	1.09953412949796	0.108597898062687	-0.362581833799237	0.25005834834963	0.748157600968676	1.23412015366138	0.818636017362586	1.32580207327659	-0.102923473168358	-0.631818032697678	0.0954731586303093	0.906726255005572	0.822750825676171	-0.119719668300543	1.11748240705374	-0.220304423444615	0.125662537899714	-0.0331536724550694	0.0210303218861534	0.87920454740157	0.698432000183461	1.65000292705466	0.066548894345298	0.135257520414102	0.249597498576168	0.330780612793473	0.893666699700531	1.01072560958749	1.22514977228923	-0.735112424204271	-0.147583121018106	0.129295688462009	1.10315050234493	1.41372014418942	-0.171688647596558	1.20097845370842
Q9Y572	-0.287664232807478	0.631529641690155	-0.104444552680146	0.352042202094734	0.741861490708119	-0.767818248408653	-0.486603383943368	-0.633647282631408	-1.02589664366689	-0.615532230580934	-0.920285898298107	-0.403669462618382	0.231789695407851	1.07122827128859	-0.671253509847519	0.499926441488505	0.0615226309143296	0.0550525780054538	-0.31568235560975	-0.354324322627932	-0.141314537100345	-1.05873414550016	-0.76432392375036	-1.15122814223078	-0.7500675943227	-0.746791525607957	0.847530333053293	0.528884377297483	0.164930493811112	0.0359719343254948	-0.190146864627698	0.156651606587553	-0.15559427420071	-0.530649298322664	0.344910355901044	-0.376869939162509	-1.08135324433468	-0.920110593218838	-0.0717796151780388	-1.14223483395729	-0.888873362741827	-0.52585926221374	-0.527184488363244	-0.413448551254353	-0.408283659744661	-0.487321933453246	-0.56453039779392	-0.916156898882565	1.04371348709029	0.054340799759548	-0.319992361163702	-0.145238858788194	0.592351471028597	-0.241945345687111	1.14931848851786	1.26971837046813	-0.837258520306651	1.00936076130213	-0.377274404669386	0.0659254311615652	-0.190225199221561	0.911939847068817	-0.987307335933101	0.579736560132061	0.884739695685397	0.702781714297895	0.323767347664821	0.65391703254233	0.75682230461752	0.865173719052369	0.652114325728127	0.438567422833083	0.66133126503955	0.427004952251566	0.637220229213536	0.48004668042209	1.288274212974	0.838502769945303	-0.353241185087049	0.986819715204887	0.929714368856801	0.476319714200591	0.610174899769276	0.83193626677986	0.502441124635898	0.846149166029233	0.547735748677941	0.48330081712731	0.983069371512746	1.09554554287231	0.957288764610876	0.96186494812572	0.508527409992516	0.571764338781909	0.488441507848379	-0.16344128234108	0.0813856838390385	0.856013795159988	-1.2352232007969	0.294903170456413	-0.80842816591655	0.251557658161791	0.636497427313208	-0.022425349527119	0.446169128539637	-0.295384589356883	-0.710890588220906	-0.778718588173876	-0.23181851983794	-0.156951671052281	-1.06531035542855	-0.306481153104985	-0.0471457370940552	-0.138188518439832	0.306019349724217	0.856381569296147	-0.717586200952429	0.797021024502453	-1.07504858753148	-0.918953093956113	-1.09134210378274	-1.64239555980732	-0.671400321381553	-1.3762043145487	0.19580609856325	-0.7424348837079	-0.325103001289391	0.828796818904749	-0.269086949586984	0.78923286934032	0.102004394661202	0.245931436600091	-0.447672786272786	-0.459768881589298	-0.235230923742128	-1.56544361827	-1.13330550120371	-1.0225424584822	-0.893703805039279	-1.11754402182677	-0.0495362199910808	-0.244959440532191	-1.00408019912804	-0.715861567958051	-0.537903549196714	-0.0310493090484964	-1.18365460536058	-0.312046927217584	-0.377553924619439	-0.844873777072382	-0.862026300068646	-0.671559842179788	-0.87496420475879	-0.312802995862508	-0.594173937507994	-0.815375682759609	-0.521312915282971	-0.186321860004095	-0.938693774532964	-0.22750491707012	-0.732464720820525	-0.201694894499954	-0.25126524668828	-0.103060274076825	-0.10218962618718	-0.0544719521714975	-0.700255136344594	-1.12684033299114	-0.563361513857252	0.495257256376096	0.405080711394701	-0.497807820647233	0.770911068494771	-0.438013081294339	0.0935407916945997	-0.918875706232101	-0.551368953404387	-0.807563539684788	-0.88335765212168	-1.12535694152956	-1.13746931150658	-1.11531668290685	-0.179256151095276	-1.04852042260347	-1.34194442695581	-0.894390854430168	-1.08357455333967	-0.808944939371085	0.219509927786845	-0.789908475686914	-1.13925081171927	-0.194141800309284	-0.239634761855186	-0.420182531097783	-1.06449981557399	-0.62530029361398	-0.500150866927957	-0.256588750520215	-1.07236361745695	-1.14627159952453	-0.309182492203859	-0.716746826251994	-0.859250547888584	-0.580304094740535	-0.799973087487576	-0.705487927517671	-0.747348078145354	-0.439890968323757	-0.42098733358163	-0.527632118224306	-0.240461958246837	-0.338269498771087	-0.285377056266546	0.0559298982414816	0.414175947288552	-1.01301795985193	-0.230555194146254	-0.711143885160186	-0.239875788595565	-0.261176838744723	-0.0856302296609589	0.533614533874912	-0.160493524922822	0.794482973448009	0.43093643182457	-0.195173673670691	0.467950547375689	0.248988543518647	0.66110963243062	-1.37328724818204	1.48234916413174	-0.952330723464986	-1.12427919360872	-0.575233141068592	-0.238543211055591	-0.0464945709724166	-1.06772979452484	1.28414062053084	-0.944157625302377	-1.57641964360784	-1.59689927383575	-0.631906875890721	-1.09320530503051	-1.36274144664808	0.706811449819254	-0.992039246471043	-0.639902435226333	-0.189596320097616	-0.305020299259193	0.422656280324064	-1.73001066727844	0.825350152673356	-0.30175740533269	-0.766488390411101	-0.693934080934518	-0.196353598865736	0.248962500436953	-1.55223752284308	0.752677478532461	-1.04707956052174	-1.52969191553262	-1.08991059439841	-0.740747901841847	-0.384601896489124	-1.10460665468049	0.449211267418885	-1.36494961498708	-1.30782854105511	-1.13007585646509	-0.746185618844277	-0.663709432279792	-1.59557571545968	0.625950823188542	0.263382320244746	-0.36776303139818	-0.418833706424223	-0.278076930524124	-1.28626655449785	-1.53868607303572	1.05082314112974	-0.487815292606099	0.291853185518103	0.0129157200320828	0.259757964993154	0.448621962489109	1.60206928971225	-0.06934847418026	1.33972504242028	1.13910191199784	1.078576711937	1.2829753845779	0.721123421988949	1.1077847736778	1.44994641829139	0.819626094116819	1.02478151173191	1.32189680886835	0.829623905749512	-0.220063786184763	1.32736859151352	1.60760000257169	0.320007061897482	0.162575138296871	0.0302501438915162	0.305809577167827	0.219277469764362	0.841238967779728	1.39275252277968	0.292387602147223	-0.0415000522786654	0.138627328280039	0.0230547578549011	-0.387646575040798	1.12511358499037	1.5244872660152	0.0986992283646375	0.175618104666841	0.145976410535603	1.02431382511069	1.23906984607613	1.23490139528814	1.73275601639121	-0.179181115595039	0.141668619287977	0.289924477704984	0.366482968634235	0.710525455181347	1.56777772445812	1.61080635896074	0.113763751233977	0.669463798905088	0.697319109771268	0.443524473073862	0.347185771975904	1.33056079776283	1.5355931437473
Q9Y5B0	-0.472496572368713	0.200280016092175	-0.196500381047842	-0.506042887272878	1.11450121798485	-1.23974376368415	0.966304322557382	1.4998833630884	1.13721853421346	1.06952973923579	1.11615726960061	0.838883495224244	-1.31484548777238	-0.985813862697207	0.574617241686866	0.411978196177027	0.220581876214649	0.208116826724192	0.883143951686391	-1.38580106929637	1.25088950629636	1.54716446556763	1.17070185332383	1.28432455815555	1.18128931956872	1.53682438083433	-1.56882652615266	-0.78447680923419	1.16682906781467	0.932817671775832	1.22739816896771	0.819302319052213	1.71461190629056	-1.29033124979366	-0.595305617830492	1.37019243841406	1.55162981433677	1.31887016086325	1.08545151397564	1.62452000037939	-1.54018995546884	-0.708802247181114	1.22937000104898	1.44101479788262	1.27920187416731	1.2693363348827	1.43785166103649	-1.22317716485346	-0.208150717320272	0.344415721598441	-0.529368636539563	0.50391524719193	-0.684822211765879	1.10775500678034	-1.60883025475027	-0.455043794557171	0.575230357077628	-0.65012403688654	-0.530307879143042	0.279881516082406	0.491539066752058	-0.758935874524229	0.819343426261233	0.568339102038758	-0.527557459709311	0.347944628488967	0.478247364398344	-0.439085313583525	-1.16124916502833	0.34458858608036	1.07716590832233	-0.246211807668255	0.00130101990263481	-0.18123048761408	-0.868850124817035	0.396490105146511	-0.376667011199551	0.555432113932703	0.882982893074991	0.439808907048922	0.295401435564168	-0.955824548167727	-0.594817529701666	-0.370774926718374	0.424423988178061	-0.2079842166786	-0.601430512477084	-0.619964560503961	-1.00122257242195	-0.906287841525788	-0.26821030857687	0.670135569858205	0.203321843749979	0.669402635614067	-0.618894543639886	-0.243008240447696	-0.608898742838406	-0.139962337976094	0.813658499735781	-0.515339443969236	0.191121642089174	-0.84369221741807	-1.27280438369434	-0.870694190670222	0.408941064649815	-0.484830766667868	1.08084979222771	0.669416502132805	-0.499556456551675	-0.0933289606126424	1.23272755648301	0.544815984632217	0.0502119047098113	0.163802004011828	-0.250256078158276	-1.07245479118615	0.999017017462273	-1.19089188931669	1.48357924935506	-0.289476683587978	0.762818786628475	1.10582694334211	0.109311045576158	0.908590651585079	-1.02970416721914	1.03240508353843	0.432744793808924	-0.63964996867408	0.680217793753782	-0.012256734498394	0.466231541602055	-0.915157345313816	1.15538507422053	-0.218040758536235	0.0320055811080916	0.915406451279783	-0.0613765580279451	0.570418386964903	-0.808587097037176	0.615370317718319	-0.215429572906543	-0.0320307130472323	0.473860799708544	-0.0202080642394106	0.790800450571045	-0.713072078324498	-0.359331250936252	-0.475709686379	-0.392901296995722	0.434797708867081	-0.368842697262809	0.300793219973479	-0.337458518687788	0.298662591219059	0.206949252800837	0.737293750669805	0.96883387281861	0.599839881049173	1.4050748200826	-0.598136303625227	0.840479281178946	-0.436000849782698	0.525785926394143	0.814899768313205	0.216851262496149	0.122097553606456	-0.322315326981344	0.971889347240188	-0.479135913468291	0.0260610094173176	0.242899925552651	-0.62684157095572	0.118700325594958	-0.100495384448208	0.578122369369532	-0.25246399204702	-0.519236512501212	0.402496782637458	-0.140601857329704	-0.137680184296074	-0.529330833517011	0.427369421343991	-0.621754312405911	-0.599984077315768	-0.562118135019509	-0.762315842234408	-0.153671636963645	-1.03646859153894	0.588920303432614	-0.928846332040508	-0.882719032308852	-0.772067850766301	-0.821658535288578	-0.494824696623755	-0.903880075689307	-0.831462762522873	-0.275327908619605	0.0112546996840784	-0.626390429489999	-0.523844433969723	0.17593302129347	-1.06711488144327	0.069714120408475	-0.669383722397129	-0.414965024954492	-0.99437477267547	-0.677412886923366	-0.84218111176804	-0.865032079438864	-0.561254284306759	-0.940200088499574	-0.750032091879151	-0.726010323502115	-0.526625060000635	-0.201506556511599	-0.874033927921311	-1.22731779079511	-0.431600652388994	0.429504956899592	-0.245420108506436	0.72990867504854	0.924799719012643	-0.413258284825345	-0.0488499978110949	-0.351818047352977	0.742205051792621	-1.22067862232869	0.540733395394841	-0.156064756768689	1.01224187059808	-1.25957537236841	0.624115890984398	1.44159039070088	1.22964279902702	0.665983118372304	0.515551230829568	1.02222814666818	-1.28213216693254	0.418321625081661	1.302481017204	1.56272293574949	0.840122132978983	0.98457568500688	0.861252360552519	0.461759463689711	-0.675916785323692	0.284580376772856	0.662815553242092	0.788454490265919	0.172763349378036	0.950670208677576	-0.511777461559843	-0.777360350146127	0.624627444981148	1.4831688093786	1.3302227850136	0.842557765209873	0.902212646571105	0.813853618676424	0.695754996333425	0.246455260376867	1.14464993261431	0.152501247471648	-0.258578851073051	0.124228179683741	-0.636737987060641	0.303178280448956	1.11803082618058	1.25132567574059	1.24288124264433	0.698018326462312	0.432207625150774	0.883203120449695	-1.12654772136856	0.904166392447593	1.0917868261612	1.32550235978294	1.47256971396973	1.10204287356743	-0.920537007807159	-0.667500116861058	0.323898836735398	-0.00794859978734487	0.366708581988469	-1.09064974930566	-0.632302857976603	1.25957191885697	-0.915348800528924	0.0167519232779899	-0.429749339106355	-0.623878772203721	-0.964735849663933	-0.633877580654688	-1.4561577244018	-0.43544050380314	-0.392646637295422	-0.871141078531438	-0.260573078854773	-0.34295166850971	-0.827513314677701	-1.52747217214128	-0.151553837827227	-0.40881979608258	-0.364641608223696	-0.244949343886042	-0.391050050239954	-0.986705680689932	-1.31035074285728	0.0129021540548444	-0.0474426836812847	-0.299012283329173	0.141694326119044	-0.997119198147616	-0.596355123944788	-1.25378297017105	0.305083364419727	-0.524637956267452	0.171047411496774	-0.57029310814759	-0.960453501194244	-1.52069253002686	-1.70799446309529	-0.0981807409784462	0.336420839618847	-0.708502414991156	0.458394977019871	-0.8526192782265	-1.41077293286782	-1.41671645528854	-0.430764201926235	0.0808876090236328	-0.935103231145701	0.203123770105965	-0.340037030343603	-0.351011136142405	-1.34644979018406
Q9Y5S2	-0.507946091847557	0.55875241399711	-0.0857230202334893	0.533282723339116	1.35351470181671	-1.37186555966705	-0.493185268421519	0.200971015278604	-0.145439406088399	-0.174763223220615	0.440541401056444	0.988156630037743	-0.587666901995225	-0.232018074843813	-0.830953641381553	0.104165792362635	-0.231397889483727	0.379642091028694	1.0281163685493	-0.796069431984141	-0.309416637472721	0.351979874452598	0.289822365565707	-0.0303929130781971	0.708397856097759	1.07529070467488	0.332970096925285	0.39090008614539	-0.158009546942881	-0.0537953586191803	0.417680128187497	0.297641598635349	1.06196597724692	-0.354725008016235	-0.429140307050487	0.0230610151758393	0.449270712018377	-0.138153413522498	0.659465003291323	1.04796988626512	-0.400512941850398	-0.831401566528528	0.139954042874198	0.405435510929266	0.545118229720141	0.745493467258656	1.06665905065152	-0.88061677716915	-0.646868169957474	-0.505619873538982	-0.859291002633248	-0.293464800275328	0.361912431154124	1.16699285680033	-0.849345491250016	0.621841745167058	-1.13869537060727	0.876434968525313	0.460701405629119	-0.206072614205271	0.0572090133525297	0.546774029135516	-0.760568531843123	0.0831772670574161	1.0264755138382	0.71614271276087	0.0510748893609023	0.766969358446593	0.825001512051228	0.614152675412581	-0.156622487135808	0.695599350207524	0.460390473292537	0.244003295548413	0.584113529209378	0.595451952223389	0.797816134213066	0.424300264214898	0.935688882648087	0.875646413345617	0.275761883605185	0.658406125139108	0.891551879268196	0.531880956403612	-0.0235479535727373	0.897291948632082	0.687629505797408	0.353344905613268	0.758162197571499	0.903639473512444	0.678158124615738	-0.0137240935326626	0.936056284096036	0.77833248670193	0.932559401521261	0.823594292014309	0.82295000050963	0.909856172320783	-1.08299252556876	0.849028729177661	0.118888009923387	0.212040840955195	0.265750577182562	-0.0469563618432027	-0.23637395562655	-0.701435747655583	0.076173654539902	0.0848658571048112	-0.0724022053037322	0.0586438969697679	-1.23923918645223	0.165302482346656	0.34639126079896	-0.101792235048807	-0.190278797576274	0.0824594362084783	1.37973654382314	-1.22288438904142	-1.02533086624865	0.0335667867785843	0.873599782993057	-0.454775677384556	0.852985344591388	1.33435022458895	-1.13809490740599	-0.622932595209722	0.796351558120242	1.02764960850506	0.270622265885331	0.613198115770242	1.04151048225023	-1.19887140454636	-0.772762401916641	0.891545837740811	0.591643446031652	0.0251574441778696	-0.0645866222405552	1.13896644035084	-1.01127962655559	0.27615382548731	0.249229455117831	0.295068025071909	0.336309969663467	0.346605566170458	1.40683499286052	-0.551500990788988	-0.645191691094727	0.614579909465726	0.321026093696247	0.583277958579408	0.473779763705055	1.05266920406375	-1.08621153863704	0.150098002863408	0.64376373992523	0.471523735895093	0.789157355825121	1.0234647697365	-0.807776792560191	-0.907179473629527	-0.127304298990074	-0.491448450530604	0.367891686437405	0.360261481662807	-0.220273621676867	0.799730716070485	-1.09618424277014	-0.646035816738465	-0.395940631099624	0.0906949914141944	0.226500972859872	-0.608357354939474	0.665210832652898	0.29973162320931	-0.505121020203154	-0.653245058274658	-0.662795948448771	-0.066696129762177	-0.880369481613375	-0.624260716960394	-0.470153937886498	-0.171991667623598	-0.558721036799463	-0.628842391041752	-0.919677917734345	-1.12801191792959	-0.729096025041275	-0.751320898398124	0.263194635306506	-0.363047334493892	-0.411171294648447	-0.3829226257114	-0.894961237049377	0.154443705789057	-0.736048054374878	-0.56691855376034	-0.107905962854479	0.0829572779158684	-0.299120697763238	-0.879645142397258	0.0736962909379277	-1.03558991750837	-0.248885276814356	-0.443947022534944	-0.471882330238846	-0.281482613937742	-1.05563772027992	-0.450983155621048	-0.489886288757223	-0.0936317343186906	-0.59886022384529	-0.528907674868804	-0.477573042674735	-0.609929746566313	-0.961840827549845	-1.33627680105386	-1.2326402753438	-0.229976579870993	0.0961106149344074	0.138458063070532	-0.612337159104839	-0.00442644173684342	0.0137536557218854	-0.491540635960282	0.538985127267836	-0.207145850328384	0.0735419526242532	1.04529091540855	0.0597346261370115	-1.53010528564076	1.58026378994922	-0.28241075039612	-0.438757681826179	0.305808307951343	1.17723822003561	1.19754044757053	-1.06087536083558	1.53336355891666	-0.078708058865386	-0.42736028791975	-0.563638380973255	0.841693053913072	0.507745063623319	-1.1720425244079	1.39810756841633	0.0732661519957399	0.225246770684694	0.505793677782218	1.03781938464019	1.07249214374823	-1.22151222369661	1.4438764227757	0.370653504015921	-0.200702713703562	-0.323556010825543	0.730163645644029	0.979919105541823	-1.24532429238558	1.45186831642437	0.41899395972936	0.012084371769781	0.424504853750303	1.03428836528789	1.11855361478859	-0.612466955253459	1.48515360953089	-0.135964940865809	0.256491771947934	0.278170480083476	0.925071122001201	0.670316741242856	-1.17969685899532	1.35545259652277	0.731285175101986	0.102573844458138	-0.165692125182406	-0.0114554495435338	-0.260761012208606	-1.1935025452617	1.36329150751998	-0.252272425575215	0.041339738851143	0.316182222557555	-0.635860226476427	1.6562217313871	-0.956828620488229	-1.30784489358112	0.101110768790002	0.224491253006633	-0.383874816202443	0.159208594872802	1.22236515013093	-0.610361493187193	1.05000598831025	0.101114825226063	-0.72233794939887	-0.440670033905339	0.113156775737426	1.25300837151343	-0.545736350752252	0.584034333751553	0.00117672577318211	0.368590820229776	-0.0737697721487416	0.247334628139206	1.37277096666416	0.283889795097785	1.17715786026183	0.828826062874513	0.707630904438042	0.771668064295854	-0.194105219331003	1.2787831204281	-0.805449048974726	1.08592232033617	-0.406202209478352	0.63497286551962	0.322769113911676	0.167573696795304	1.31185811833049	-0.689834139779294	1.28966444812558	0.862165507999603	0.797387546060061	0.572128041748777	-0.0131738089404586	0.525033419041283	-0.542061864963762	1.02898767294904	0.173397238120354	0.242107655028612	-0.136931840959895	-0.16262863116178	1.20606391209242	-0.542015739630207	1.01087275002053
Q9Y616	1.81674729579252	-1.10966528262928	0.35004133716333	-1.27167704832957	0.182245426988036	0.0855710304221686	0.581488869944043	-0.760486879217026	-0.413148824224526	-1.54663887743611	-1.10603874437866	0.0527108124369168	-0.405210079240174	0.135728429480259	0.258123122105185	0.130237617746668	-0.551325014881277	-0.988497524505054	0.432830863831202	-0.0901101151240833	1.76446183984606	-0.0682205174829015	-0.286732701053966	-0.651840205087556	-1.03430572342616	-0.604303900600997	-1.12200610774216	-0.304388466720775	-0.341432294897238	-0.439785182256761	0.381349828697356	-1.15434938773773	-0.174395263047201	-0.623340610446024	0.10060189639942	-1.30335326168958	-1.21457761575616	0.0958159762427145	-0.567699058539066	-0.395020024062107	-0.701429416072977	1.81335857661482	-1.07749369727549	-0.420348555074028	-0.337356680293889	-1.61418420807209	-0.526620731658041	-0.422194321296681	0.507074904726155	-0.370154980243422	-0.26208836802412	1.51869491078397	-1.45835694588705	-0.108601232209697	-0.451190905176498	0.419162928335841	1.434672527852	-0.679333857404354	-0.310515747022556	-0.0406018224145463	0.0652052128680202	-0.346706347387902	0.214847537185694	0.274826375981581	-0.912101575500901	-0.0325009009166665	0.358272351112395	-0.193107910705935	-0.704632857429011	-0.461917402338621	-0.411925618866981	-1.15654172930163	-0.83851470838521	-0.795750586378751	-1.09611115875566	-1.26014352862919	0.209747916850047	0.380608325303306	-0.910685507632349	-0.319185707915769	0.350650353621854	-0.656923246537533	0.0162757412941226	0.300959419784293	-0.918498294879501	-0.653249354198123	-0.352085895904832	-0.514321476938304	-0.350593578666071	-0.0159734617664356	-0.281208292447506	0.23397877712547	-0.907469176142127	0.102803552527997	-0.173905524401093	-0.162363593333753	0.550826045590553	0.0835584559360415	1.25546366058616	-0.0706017104817301	-0.49769255932667	-0.374961101280358	-0.24845381681994	-0.480609733702841	0.901705927925201	-0.483489262326906	0.0635728427517522	1.21469473331611	0.108749889880421	0.957100461228923	1.29478699757275	0.157380253833393	-1.23095855097186	0.334441631067095	0.0676904515066242	-0.492976714170675	-0.39214968187491	1.95548953007857	-2.25399783460341	0.699917174367454	-0.523014673461696	-0.951245214016262	-0.889670711818426	-1.33379113924539	0.430515380220715	-1.51814060615845	0.999710877765717	1.51180257495173	1.81289688676561	0.530333430551803	-1.6054857690321	-0.0796165596797872	-1.42344739949692	0.945489754113221	0.844867367664666	1.56151997155219	-0.372071280265138	-0.409094412112719	-0.544821043906502	-2.29136000176659	0.993094827524225	0.291692064648095	0.241945967566931	-0.0189155305866949	-0.635881761762691	-0.683389751067539	-2.3295969341187	0.891147213652931	0.512244586578543	0.346957352446945	-0.502714274726926	0.213987396397617	1.45189357878487	-1.72109316611839	1.12992875160062	0.21142184345866	-0.28866065908067	-0.381714365028081	1.6773251125807	-0.601791429333504	0.477560802141795	0.97873676780663	-0.35148452145059	0.66339055155995	-0.668556176341784	-1.01638236916802	0.858883436539887	-1.44002974894649	-1.34198793709523	1.41988740085483	0.885360053198098	-0.265639719485254	1.18471545284033	-0.533227079322698	0.224679269363158	0.184555492420304	1.19436653605607	0.131165162863196	-1.30812664032889	0.0676053775669899	-1.17511619479646	1.18557412922369	0.120469192995789	-0.24499659594644	-0.564098700291315	-0.624099790195972	-2.17292035335757	0.116114027591474	-1.48878833192538	-0.483777107881132	-0.486435623298646	1.24098340531025	-2.10896541275789	-1.30696668657553	-1.44847791111883	0.423816758055788	-0.479504405581105	0.00463518563111241	0.827499195697316	-0.314843032394599	1.25787982323699	-0.624762286571996	0.669041615480914	-0.549864561260222	-0.517746662354417	-0.479772405778654	-0.648078171003116	-0.538121951552973	-1.15786170700575	1.21884263091344	-0.37077967328799	-0.460739816188988	-0.373710437143162	-0.665067530074094	1.26184810095189	0.856154150680099	1.3793749145048	1.03102560282998	0.456053792836698	-1.22286491105636	-0.756162086410902	-0.685402165800072	-1.88122009832497	1.41889370564649	-0.319506940659364	1.12674461028767	-1.23979586047314	1.37195507979745	-1.35820621306642	1.31881297042192	-1.0185925478195	-0.230735138339065	0.0548660617697685	0.0677364127132724	-0.503770462485811	0.308536480467205	0.820215736588569	-1.18127662909103	-0.560598361574694	0.11726834088513	-0.272053439937952	0.0780323104738545	-0.384978760162974	0.553995055012361	-1.29206168502041	-1.5154470874537	-0.565276422702042	-0.304025204787081	-1.11322355980152	-0.474330543532836	0.484890390073259	-1.50806096168189	-1.17478590782753	-0.606442827011787	-0.0593139636794096	-0.191057983002438	-0.4642416829624	1.82372538314247	-0.969924213598958	-0.520617671325528	0.0576644669532712	-0.176565619360453	-0.133283271466382	-0.281356920616349	1.35392039302911	-1.75483797761512	-0.614576198435813	-0.28466662374995	-0.0664466925481522	-0.877599769798401	-0.446401372653519	0.80494421514221	-1.44048833869751	-1.87343958642915	1.00703419649308	-0.427583944062007	-0.0766126325515269	-0.253620979134676	1.32028644180653	-0.544524307782737	-1.713647356374	1.78432019462193	-0.712446567398915	0.595595614881298	-0.643772280729032	0.314666997873549	1.04951420972672	1.12376440749765	0.699029159167129	0.58990400921562	0.542435432677292	-1.28608783022179	0.341685929624853	0.0691951152365625	1.02055594028317	1.8377191383236	0.545799710955702	-0.734556136589043	-0.634706573186061	0.244828074624181	1.52454010791642	0.853738937022589	1.48034350944178	1.77171448061872	1.63317519995113	0.0461049647741464	-0.512423490685368	-0.478779295809	0.730497816309511	1.67318936865718	0.749325520539685	0.663013325315435	-0.252675094990264	-0.469398813866478	-0.9450289472029	0.561906544417197	-1.7384263804864	-1.38838126164823	-0.552906041139569	-1.66133099600029	1.0915846524878	-1.36552156047107	-0.0751716325340947	1.00685358789592	1.79820715825388	1.32606412933343	1.70055083788809	-0.30987096101605	0.580384651826672	-0.839638245512309	1.12900933971564	0.601271338199327	1.09277369619771	-0.446195382833657	0.539403789906141	-0.418358088148151
Q9Y6M4	-0.927970950996707	1.74944403268538	-1.51579626139827	-0.84846283329248	0.156958165139897	0.120915960163111	-0.311671859510192	-1.05510059717672	-1.85936126783897	-0.415745683222495	-1.80701120112419	-1.39563812789817	0.913564719509628	1.81162669579038	-0.708471875648614	-1.85745334032762	-1.72820651709234	-1.80689511017118	-1.38376776380074	-0.0175953461668763	-1.79578163813321	-0.167052720892076	-1.63417727349967	-0.276895340913177	-0.434250211416314	-0.438298823226554	1.03818313298666	0.328524822060882	-1.7912351262974	-1.57694296523201	-1.37192387314901	-1.39554587915777	0.626143553597849	0.529566425701463	0.785677533203932	-1.77196114647354	-0.885723151442932	-0.185954460353147	-1.48519628816563	-1.570275263638	1.05303282291185	1.80256786568915	0.746638510981625	-1.81292927801133	-0.802244619260623	-1.13663048899105	-1.65878107349906	0.675246118803532	1.79387099730293	-0.540710118271575	-1.80054759621362	-1.7951695647171	-0.391380677043506	1.41085036666438	0.984846571264618	1.28490254436643	0.391064857857571	0.0599653935376411	-1.80256012700136	1.11936794288238	0.527479181570285	-1.36046218497356	1.73243326959476	-1.40717667064388	-1.73479774507078	-0.861241302704887	-1.16128324575814	-1.46037378874451	-0.552005087817733	-0.0617820962586893	-0.81237484928841	-1.50268588391291	-0.608548952603973	-0.569929914660029	-0.225855744682639	-0.668617863319098	-0.746428389890689	-1.39550127176523	-0.809356917579414	-1.48491922275814	-1.45027132527483	-1.64890077540778	0.230169398912761	-0.578883559903868	-0.199160155987053	-0.630123127999926	-0.832155947296223	-1.05139101189239	-0.568131588260063	-0.80605099389273	0.188884115343676	-0.854131719980025	-0.974267364738352	-1.65637217827648	1.65134379848956	1.0699193081726	-0.724166421525492	-0.305641289496729	-0.890746043483845	-1.51346061618451	0.711305910132152	1.85137809922544	0.283892028965348	-1.0202957672972	-0.433145972028556	-1.15363622212848	-1.72004446975241	-1.65195767933278	-1.80329384622405	0.297604767121197	-0.535734347911829	0.571711076427126	-1.05262626976289	0.00774687868490102	1.47117075886484	-1.7540770062174	0.453996668162743	0.330862497831168	-0.0753622761784031	0.597607122399769	1.14817478653586	1.32119570299387	1.73714482674055	-0.597240090876383	0.794460368385466	-0.56904459443659	1.25291339716798	-0.237473282585522	0.586615325105421	1.54116030334569	0.251053046872738	1.75078592532444	0.153676590328322	0.722399178491175	-1.4072767616623	-0.106843582928315	0.041238946606384	0.617923728676337	-0.828100715166227	-0.620912901485973	-1.72342014239539	-0.271007348403286	1.66351450718761	-0.991632803957698	0.846455546915498	1.0477325738733	1.60327054245887	-0.411237784175677	-1.76783325239012	-1.77176014244426	-1.57740908413159	-0.644687925184681	-0.939289950547174	-0.0420278669761879	0.797264590368142	-0.196021996820983	-0.0972639004302717	0.48670074459096	-0.287010932029733	1.40657133118246	0.156705755585265	-0.642722090360483	-0.407072923514035	-1.71472452637557	0.854949616345555	-0.584600797359192	0.0446813997129203	1.35321862874218	1.79580142578519	-1.84783400641986	0.710392689771365	0.412805865126944	0.378066124352061	-0.02937303392254	-0.387319425105926	0.0759118346882569	-0.229919707202793	0.479948060868194	0.420778115614235	1.80013869515361	1.71730802671907	1.87774057941019	1.62925465854147	0.87578734887303	-0.0126342712998581	-1.43411960202493	1.25845643379766	-0.980213174565201	-1.78330418719282	0.462793419775754	0.5974875437767	0.90399336550207	1.49779729343922	0.869742253948532	1.43198850343883	1.79465438919075	-1.26119914774759	0.23085720145877	0.142041409579833	0.0469713248216469	0.924921815805788	1.74342235888102	1.15289987508149	0.515052184068122	-0.443104846234934	0.249932955750462	0.323983763125204	1.71207485339179	1.74135924041807	1.1705516677869	-1.09844911662317	1.79773636310208	1.63383301322068	-1.79837326094248	-1.07976909050899	-0.681561779254061	1.42838003152028	1.72739422269183	0.591670553631861	-0.340224866796404	-0.13996154556231	1.8295630097966	0.657804637611865	0.74300335733528	-1.23790842492935	0.122453806027871	0.715365676385963	-0.118460971455907	-0.881997044482567	-1.86598069317352	1.79253553034845	0.532881894943478	-1.03014671989472	-1.25978104566176	0.178114978939608	1.56854301374137	0.55082474027353	0.9949152345627	-0.384502032833305	-1.40427767161847	-0.698232578733941	-0.691002312920767	1.50483871373301	-0.887996063890544	-1.79524184698073	-0.15445277039863	-1.74049105693204	-1.75427270562514	1.11864457554228	1.24141422252859	0.803096156748629	0.0751511764119553	-1.17944102548499	-1.5421573527738	-1.48952659950574	-0.209533250627683	-1.41673086407364	1.73851131722858	0.440983237665429	0.0803317138712714	-0.720885525890793	-0.48409331966937	-0.0556024296820014	-0.306630297570457	0.0558745232770861	1.50425682827903	0.0465755460302155	-1.8056777769146	-0.507952446167352	0.103993990138466	-0.781687895839697	0.698456814886004	1.15371193443648	-1.18634013906944	-1.15907947167623	-1.17192213422123	-0.562974865224144	0.898732816345504	-1.69129599185411	1.90335169576493	0.0381673119496285	-0.0621251226766858	0.958297050107169	-0.65554075345571	-0.804861985918272	1.29570578362455	-0.82917843403382	-1.78253298597331	-1.87339176108354	-0.620753509376835	1.74725618467853	0.986988227948233	1.55926941496389	1.19118318368091	-0.706801678718554	-0.888726347461134	1.40861640791515	0.468330597733867	-0.80015317833152	0.608502550190795	0.709943424935142	-0.695285560248267	-0.582181020127318	0.0226257769353817	0.93851763164066	1.13381611833751	0.772101656402234	0.796636592885581	0.169705942803339	0.669982002624166	0.0466461555543091	0.713978230502646	0.649249401420583	0.0438948832599928	0.717604293361586	-0.724236629691021	-0.98671801105961	1.07496905240904	0.511668739538735	0.499295166045189	1.37249360370306	0.798804695869486	-0.656478950928783	1.18697855676285	-0.511631368604347	0.613609549283429	-0.687877184164874	1.31353282624214	0.339747778581019	1.75391721139436	-1.32752074757913	-0.677603788238862	0.791162954913495	0.0580496992364196	0.533929994577289	0.183529109837104
Q9Y6R4	0.311940777390055	-0.325487285441268	0.622139737435079	-0.807641101313997	0.411375166699367	-0.416271492944601	0.785322942357456	-0.831818461885092	-0.446006757533458	-0.34880630121217	0.284166691225017	0.23972380235071	0.627151515224735	1.01858520720331	0.284684178538723	0.575463467188562	0.332474097110952	0.403174349167876	0.470571638542382	-0.0505957562579152	-0.263208485504959	-0.662697374411816	-0.459724062812447	-0.164464362097386	-0.501145776104844	-0.267808814815915	0.0847548235130632	-0.0863392286271464	-0.173231581043079	-0.0649065140230075	-0.537765339263534	-0.35628450152345	0.185202548752745	-0.0961358546394101	0.46295465274331	-0.208819120228701	-0.877036016226444	-0.142504163792226	0.173298824047901	0.0113047190037453	-0.246139619064425	-0.52145469196375	-0.704242576855241	-0.828713521937163	-0.742199860941527	-0.516892647856187	-0.300234391258387	0.320590786298503	0.762884303511144	-0.618103822129342	0.810750496099415	0.286725645676555	0.412685459174395	0.890784889724056	0.733321383672103	1.14252547233081	0.750384434446307	-0.377325426500526	-0.597643638178504	0.261823690226993	-0.616680810212337	1.17126616992779	-1.16120264850044	-0.410048648580278	-0.315710414057056	-0.0259277611627567	-0.807525319992299	0.026920059581549	-0.492427160094924	-0.306011872400272	0.371304735636865	0.0463266757293938	-0.0914642772134266	-0.581662887867305	0.120636829708427	0.295596411966627	-0.26338197891089	0.263942007358039	0.0017192811236164	0.160138974493073	0.417289946622716	-0.430820824364837	0.133026628648181	-0.245815395152936	0.336206145988012	-0.310328062950813	-0.376717628223166	-0.680601340072311	-0.652973695517052	0.348888479733867	-0.0228979655180666	0.319677764494983	-0.312549456523878	0.354964479751198	-0.185617075774371	-0.140606564507519	0.36575026159899	0.193112020583559	-0.190941785760326	-0.83773731988498	-0.620239325216919	-0.864140194162936	-0.72931501001422	-0.824208288314052	-0.905413017819819	0.429695013093753	-0.0780268156618473	-0.749529831578463	-0.633405532525917	-0.243983088217806	0.880943154122242	-0.714660094607714	0.431653639701835	-0.711702875422143	0.649576616503535	0.615149192035354	-0.996644130029551	1.03975963769584	-0.922950251569397	0.594900434564537	-0.68828505467379	-0.492187939172342	-0.479768527438205	-0.525651430261232	0.783811781235663	-0.43315375933962	0.308908645547737	0.571298901240635	-0.135696770012462	0.400650143506288	-0.454497628194256	0.686803707035224	0.216534476164517	0.407171181441606	-0.294758671594278	-0.873599109406268	-0.446796553484074	-0.224556045984726	0.717338122071806	0.0530776113206387	-0.180202601205253	-0.349845802985273	-0.638939591054468	-0.866567345113847	-0.654319419723969	0.73471346482172	-0.615224647981336	-0.405161042498129	-0.423270651931759	-0.659798124649746	-0.857720711327398	-0.268899042224864	-0.845318284171611	-0.176856206949355	-0.180213027954137	0.0889398210553462	-1.03903767606544	-1.14168016756937	-0.853131108479805	-0.0422599482195941	-1.03897031638007	0.922917643378882	-0.428489651026909	0.488167223592279	-0.0133785153326694	-0.509749711810169	0.537116293070206	-0.677568429515292	-0.0870981466856233	0.202979165599755	0.323596691248146	0.0647787365580717	-0.0164576336303547	-0.812321924827163	0.989827769492367	-0.472933611675949	-0.20237847632475	-0.331791934472445	-0.287456922971454	0.401927455089234	0.371593932803422	0.763595731638943	-0.134536598256898	0.469331222750753	0.144913506740345	0.667752626913838	0.229580189887391	0.619601184655401	1.12287044681093	0.642427263731385	-0.262060747083817	0.911150077475956	0.146775837035726	0.22900064171803	0.31577832312382	0.854484745492013	-0.914952959322987	-0.465826165901464	0.190932397689502	0.603779111466239	0.023073554534723	0.877986531683124	0.149261534573685	-0.562948909322436	-0.621392732861943	0.515643261178012	-0.158709743516474	0.0684903396395011	-0.0430855851076628	0.302129855186302	0.817223795466931	-0.12318379677919	0.151549412831462	-0.194631559128869	0.246302271229686	-0.0496898547755234	0.446844502313702	-0.635163557454487	-0.804475633383685	-1.15911234521842	-0.00867386668143152	0.00682345552078069	0.270032149649928	1.11495949295561	-0.464399414770539	0.179842144397827	0.66313950106033	-0.777639953846466	0.131538571508007	-0.291190142921661	0.401617892251817	-0.365069277967013	-0.252788109040678	0.424686758216664	-0.332401246724652	0.429519895785286	0.0690190364599303	0.373648753925516	-0.345527861866965	0.0113224907913856	0.0536368391832228	0.0704785464961566	0.426092793540314	0.0465324595919365	-0.501703882686052	-0.762395355130307	-0.389998680280049	-0.0718484470267009	-0.400369462532621	0.337851634463556	-0.522076517863911	-0.129720018963967	0.341901864125982	0.491522573230645	0.363029150695603	-0.31136762433311	0.746084120589751	0.175820467727947	0.270803774759256	0.279595141611057	0.160148509396816	0.394289722294931	-0.461284063642758	0.430071725653167	-0.0316791443128933	0.32114316405024	0.458718189439206	0.0725008094876815	0.20816559820589	-0.559706611061973	0.0177795941252523	-0.43664111986213	0.00814938049629876	-0.560415634276633	0.760725232611892	0.845441144109497	-0.270096063431357	-0.0358146845266723	-0.157606830340103	0.485516558287545	-0.435573630069964	0.647176877081862	-0.762484191284127	0.767438229146245	-0.468544601702326	0.815067519269088	-0.913770905580815	0.703893605536658	-0.715676191273832	0.808071006265992	0.477360570396774	-0.131134995322626	0.776733551398834	1.18157237997174	-0.200557282545318	1.38097886678416	1.0417950438605	-0.695050448465443	0.123245762527788	0.580091266217536	1.17887746559679	-0.124720625752315	-0.416693493203261	0.315448657230371	-0.151501065187792	-0.331431876657477	-0.615740224220773	0.964207658279199	-0.795736941060087	-0.569315636469448	-1.08600531235392	0.161335485343887	-0.232533137472978	0.0659866614921934	0.824676991747703	0.124131392345218	-0.671114186749665	-0.802107983610846	0.13722911896754	0.0451535269014283	0.896726563997393	0.604401735044614	-0.586377198984022	-0.331334682476641	-0.960125672153657	-0.634979082555292	-0.235701951719324	0.764521116218405	0.867522118359006	-0.660197856829816	-0.00799022445191345	0.363019738567776	0.746431791895549	-0.475708056882377	0.891451737122865	1.05390103717742
