## Supplemental Table 9 for "Network-based elucidation of colon cancer drug resistance by phosphoproteomic time-series analysis" (part 1 of 2)

	HCT_C_5min	HCT_C_15min	HCT_C_1h	HCT_C_6h	HCT_C_24h	HCT_C_48h	HCT_C_96h	HCT_AL_5min	HCT_AL_15min	HCT_AL_1h	HCT_AL_6h	HCT_AL_24h	HCT_AL_48h	HCT_AL_96h	HCT_IM_5min	HCT_IM_15min	HCT_IM_1h	HCT_IM_6h	HCT_IM_24h	HCT_IM_48h	HCT_IM_96h	HCT_LI_5min	HCT_LI_15min	HCT_LI_1h	HCT_LI_6h	HCT_LI_24h	HCT_LI_48h	HCT_LI_96h	HCT_OS_5min	HCT_OS_15min	HCT_OS_1h	HCT_OS_6h	HCT_OS_24h	HCT_OS_48h	HCT_OS_96h	HCT_RA_5min	HCT_RA_15min	HCT_RA_1h	HCT_RA_6h	HCT_RA_24h	HCT_RA_48h	HCT_RA_96h	HCT_TR_5min	HCT_TR_15min	HCT_TR_1h	HCT_TR_6h	HCT_TR_24h	HCT_TR_48h	HCT_TR_96h	HCT_WI_5min	HCT_WI_15min	HCT_WI_1h	HCT_WI_6h	HCT_WI_24h	HCT_WI_48h	HCT_WI_96h	HT115_C_5min	HT115_C_15min	HT115_C_1h	HT115_C_6h	HT115_C_24h	HT115_C_48h	HT115_C_96h	HT115_AL_5min	HT115_AL_15min	HT115_AL_1h	HT115_AL_6h	HT115_AL_24h	HT115_AL_48h	HT115_AL_96h	HT115_IM_5min	HT115_IM_15min	HT115_IM_1h	HT115_IM_6h	HT115_IM_24h	HT115_IM_48h	HT115_IM_96h	HT115_LI_5min	HT115_LI_15min	HT115_LI_1h	HT115_LI_6h	HT115_LI_24h	HT115_LI_48h	HT115_LI_96h	HT115_OS_5min	HT115_OS_15min	HT115_OS_1h	HT115_OS_6h	HT115_OS_24h	HT115_OS_48h	HT115_OS_96h	HT115_RA_5min	HT115_RA_15min	HT115_RA_1h	HT115_RA_6h	HT115_RA_24h	HT115_RA_48h	HT115_RA_96h	HT115_TR_5min	HT115_TR_15min	HT115_TR_1h	HT115_TR_6h	HT115_TR_24h	HT115_TR_48h	HT115_TR_96h	HT115_WI_5min	HT115_WI_15min	HT115_WI_1h	HT115_WI_6h	HT115_WI_24h	HT115_WI_48h	HT115_WI_96h	LS_C_5min	LS_C_15min	LS_C_1h	LS_C_6h	LS_C_24h	LS_C_48h	LS_C_96h	LS_AL_5min	LS_AL_15min	LS_AL_1h	LS_AL_6h	LS_AL_24h	LS_AL_48h	LS_AL_96h	LS_IM_5min	LS_IM_15min	LS_IM_1h	LS_IM_6h	LS_IM_24h	LS_IM_48h	LS_IM_96h	LS_LI_5min	LS_LI_15min	LS_LI_1h	LS_LI_6h	LS_LI_24h	LS_LI_48h	LS_LI_96h	LS_OS_5min	LS_OS_15min	LS_OS_1h	LS_OS_6h	LS_OS_24h	LS_OS_48h	LS_OS_96h	LS_RA_5min	LS_RA_15min	LS_RA_1h	LS_RA_6h	LS_RA_24h	LS_RA_48h	LS_RA_96h	LS_TR_5min	LS_TR_15min	LS_TR_1h	LS_TR_6h	LS_TR_24h	LS_TR_48h	LS_TR_96h	LS_WI_5min	LS_WI_15min	LS_WI_1h	LS_WI_6h	LS_WI_24h	LS_WI_48h	LS_WI_96h	M8_C_5min	M8_C_15min	M8_C_1h	M8_C_6h	M8_C_24h	M8_C_48h	M8_C_96h	M8_AL_5min	M8_AL_15min	M8_AL_1h	M8_AL_6h	M8_AL_24h	M8_AL_48h	M8_AL_96h	M8_IM_5min	M8_IM_15min	M8_IM_1h	M8_IM_6h	M8_IM_24h	M8_IM_48h	M8_IM_96h	M8_LI_5min	M8_LI_15min	M8_LI_1h	M8_LI_6h	M8_LI_24h	M8_LI_48h	M8_LI_96h	M8_OS_5min	M8_OS_15min	M8_OS_1h	M8_OS_6h	M8_OS_24h	M8_OS_48h	M8_OS_96h	M8_RA_5min	M8_RA_15min	M8_RA_1h	M8_RA_6h	M8_RA_24h	M8_RA_48h	M8_RA_96h	M8_TR_5min	M8_TR_15min	M8_TR_1h	M8_TR_6h	M8_TR_24h	M8_TR_48h	M8_TR_96h	M8_WI_5min	M8_WI_15min	M8_WI_1h	M8_WI_6h	M8_WI_24h	M8_WI_48h	M8_WI_96h	H508_C_5min	H508_C_15min	H508_C_1h	H508_C_6h	H508_C_24h	H508_C_48h	H508_C_96h	H508_AL_5min	H508_AL_15min	H508_AL_1h	H508_AL_6h	H508_AL_24h	H508_AL_48h	H508_AL_96h	H508_IM_5min	H508_IM_15min	H508_IM_1h	H508_IM_6h	H508_IM_24h	H508_IM_48h	H508_IM_96h	H508_LI_5min	H508_LI_15min	H508_LI_1h	H508_LI_6h	H508_LI_24h	H508_LI_48h	H508_LI_96h	H508_OS_5min	H508_OS_15min	H508_OS_1h	H508_OS_6h	H508_OS_24h	H508_OS_48h	H508_OS_96h	H508_RA_5min	H508_RA_15min	H508_RA_1h	H508_RA_6h	H508_RA_24h	H508_RA_48h	H508_RA_96h	H508_TR_5min	H508_TR_15min	H508_TR_1h	H508_TR_6h	H508_TR_24h	H508_TR_48h	H508_TR_96h	H508_WI_5min	H508_WI_15min	H508_WI_1h	H508_WI_6h	H508_WI_24h	H508_WI_48h	H508_WI_96h	SNU_C_5min	SNU_C_15min	SNU_C_1h	SNU_C_6h	SNU_C_24h	SNU_C_48h	SNU_C_96h	SNU_AL_5min	SNU_AL_15min	SNU_AL_1h	SNU_AL_6h	SNU_AL_24h	SNU_AL_48h	SNU_AL_96h	SNU_IM_5min	SNU_IM_15min	SNU_IM_1h	SNU_IM_6h	SNU_IM_24h	SNU_IM_48h	SNU_IM_96h	SNU_LI_5min	SNU_LI_15min	SNU_LI_1h	SNU_LI_6h	SNU_LI_24h	SNU_LI_48h	SNU_LI_96h	SNU_OS_5min	SNU_OS_15min	SNU_OS_1h	SNU_OS_6h	SNU_OS_24h	SNU_OS_48h	SNU_OS_96h	SNU_RA_5min	SNU_RA_15min	SNU_RA_1h	SNU_RA_6h	SNU_RA_24h	SNU_RA_48h	SNU_RA_96h	SNU_TR_5min	SNU_TR_15min	SNU_TR_1h	SNU_TR_6h	SNU_TR_24h	SNU_TR_48h	SNU_TR_96h	SNU_WI_5min	SNU_WI_15min	SNU_WI_1h	SNU_WI_6h	SNU_WI_24h	SNU_WI_48h	SNU_WI_96h
O00418	0.782030165164099	-0.58972820450173	0.690368415896964	-0.298624260661679	-0.226848481706843	-0.11081180890079	0.11288783509126	1.2287569039906	0.818248129917177	1.49936636464511	0.651804910809057	0.469669205125901	-0.488808814105096	0.895615607427971	1.18577603450124	0.884807928098836	2.63279083821005	1.67160284197303	-0.490668924629763	-0.833138694315045	-0.761541476528685	0.903217268457706	0.963660013419235	1.85193438853759	1.28837100253198	0.850527408773393	1.20195734973264	0.995891707998979	0.84847176055754	0.723749538093012	0.587791101638243	1.2803408407316	0.632191122326815	0.99713868817629	0.487630434907916	1.02758534754805	-0.420876282624877	1.12319954332446	0.914850380376076	0.576008476253089	0.928184232191075	1.12524655412439	1.42655147952251	0.485236384027299	1.26036245707853	1.00106530210885	1.41238906552267	0.0864034970050588	0.0976530953035816	1.03770372714505	0.282701795675048	-0.237242345149226	1.4046367610856	0.493657315754963	1.32890760928227	-0.103121095980245	1.44741341160254	-0.942342262303125	0.409265030950048	0.467760833205482	0.642702147590764	-1.07109423611235	0.533294159214495	0.483556971073596	0.333226569281868	0.150543253864745	-0.892347232498217	0.318593871945448	1.40621644330601	0.459812921594598	-0.314770163247085	-0.227393801597157	0.637229401029365	-0.0981786442036021	0.660239858156311	-0.869104173121128	0.0518869198090552	0.703081480622323	-0.997746515232842	-0.970787686723074	-0.225913207042054	1.11898091999159	-0.348075375602585	0.962487721830477	0.685512060485966	0.800981969850431	0.852866880029973	1.10428334350276	0.737176313044402	0.426192722028959	0.651656770576497	0.257104003745448	-0.114132858922277	0.655777478840584	-0.181636770413545	0.113399439723345	1.14989664719327	1.15127691803106	1.07788920913452	0.945602335930264	1.69165119403047	0.81985191747607	0.759175914261133	1.26648188252873	1.45698568949101	0.93342674523843	-0.689249854975916	0.811002978908489	-0.277863568139266	-0.595610008633527	-0.4593029965905	1.45768189352613	-0.826717753979397	1.87780430583956	-1.30784873238414	1.75894658319671	-0.00730351282003959	0.137099762717511	-1.25102420168738	0.88828635406581	0.12911671924076	0.648196996271162	1.47602405513313	1.0950845030169	-1.07057563363226	-0.282860434402522	0.452462934883415	0.196109347135945	-1.18184749545741	0.156988230942008	0.0400853991850601	-1.37683143228945	-0.387847890681147	0.40484702527759	0.830196064587395	-0.56630318733049	-0.41614617707063	1.8599418157206	-0.560697173198588	1.0756280370342	1.70113293203805	2.07361383643971	0.442348873069021	3.18865406800351	1.63040670760897	-0.07449666321406	-0.354223563721526	1.37612959037669	1.73734053633293	1.70314013017996	0.722118053401885	0.701313125461396	-0.291040369487864	0.614435378571974	-0.650223838005457	1.04167832883391	0.452128436741902	1.00054716272036	-0.217492219164621	-0.40625422230888	-1.58673522749029	-1.13226015319604	-1.31522934186625	-0.780534890773798	-1.14453936470442	-1.03303695501105	-0.408311158868352	-1.7355138834739	-0.806877993929139	0.958305232677155	1.23453276811397	-0.541592438458359	0.98964150267494	-1.37091742019382	-0.257484226418055	-0.129462069393724	-1.55964307429076	0.200980788069943	-0.856235764794818	-0.699689563617516	-0.0176976698698593	-0.619852890301295	0.764048752020504	-0.676982890238344	-0.771349344220148	-0.305334546274504	-0.877439153026113	1.20770739604278	-0.68588600972365	-0.379508564921567	0.0546091653209514	1.554299701875	0.463253424866578	0.251744330630971	1.61148461976037	1.78835235814155	1.6424111099217	0.43047881088659	-0.347473069344283	-0.411927706849218	-0.0942763229591504	-0.954159789643062	-0.187333877107691	0.268627339175141	1.34593919793155	0.772347229642013	0.596937629381435	0.0993341792796376	1.8330518407971	-0.349219587115618	0.403530605249915	0.0990438780294511	0.329317244103058	-0.776146707389222	-0.0656592408961192	-0.0537822693312889	0.327137787401564	1.24458088340761	0.176124013578532	1.1394014235637	-1.59034429739213	0.174559402631167	1.05036732303065	0.711918219626277	1.61573732631595	-0.466954594173067	1.03662411260277	-0.791004136215879	-1.06739375871471	0.428486337557422	-1.17300572759326	0.498483743539398	-1.6167219955839	-0.510168087178651	0.473660768603078	0.314279425423727	-0.13627645430135	0.526255403179409	-0.748713362067234	-1.30191581011699	-1.38510829896526	-0.811084449629021	-1.05130193323564	0.670846782264567	-0.305871826552922	1.67097724186812	0.951303169493219	0.150200772631044	0.0995982970074676	0.27094096003465	0.772709349072994	0.368092621961921	0.809167778985174	0.398719563175128	-1.08334141607533	-0.467752167466038	-1.17524007671537	0.273797262176205	0.362318314157705	0.252720634119329	-1.59985834469442	-0.861014562968319	-0.292948284351737	0.0169134720995829	0.876319506799986	0.109455589426147	0.0992992600648281	-1.68247217610135	-0.86889018440723	-1.23753822967359	-0.0611279752094384	0.487301895520192	1.07422570788529	1.26494860776823	-0.912496329907359	0.560502346446892	-0.591480121686037	-0.87290481289287	1.14358683606122	0.127078999127978	-0.0959137086383607	1.21498932347648	-0.225409432539693	-0.537536487707954	0.547405817016585	0.148692062935603	-0.267543937613685	0.895607726640857	-0.642583840067525	0.444815958447834	2.96503779100169	0.159087896795336	-0.386283752973172	-1.03128855407258	-1.88140959207516	-0.885045787768725	0.545964448487507	2.4071304333907	-0.123044473477187	0.31621501763142	0.100472600436998	1.80882730255371	-0.0127915290343226	1.19827884570738	0.959893118693908	1.41864571851579	0.65523461588839	-0.819205264139984	-0.953637967227042	-1.41351897327485	1.20880359983188	3.1653538050139	1.7394816712565	-0.189653914663647	-0.707691098326247	-0.848390119505184	-0.431537147895933	-0.531426007353481	-0.65176174404312	-0.236253281997023	0.276333533504283	0.319564233048658	-0.1613514920204	0.578142767054018	1.78431793927592	1.15217305191322	0.825839032866035	0.0792225947902629	-0.378386700295943	-1.52875309789215	-0.84776454288006	0.597859681486634	1.63645659169055	1.20834553252109	-0.618930230144432	-0.554864685451862
O00506	0.601611866685708	-0.338116905940841	0.706943584966526	-1.0846167036197	-0.668465363555059	1.58044159551446	-0.102782439107919	-1.31918907247631	-1.15686862264831	-1.11095305546892	-1.32078452930446	-0.918761089513572	0.946045115252427	2.92098038587618	0.611768804100052	-0.322509647726824	0.17362419171426	-0.833839056594676	-0.916092837783177	0.526202363036826	0.0476582321744752	-1.52581230918175	-1.23714970597681	-0.861990574331217	-1.35691169894876	-1.75778301376201	1.36501046655582	1.60071029355733	-1.60504546262657	-1.14896619059627	-1.38807606322285	-1.31264899522032	-1.52266902661173	0.442775919392076	2.53325090424067	-1.10402659021788	-1.62539409113889	-0.81833650228341	-1.12039989342575	-2.19597133812647	1.27225994949104	1.46512417014314	-1.38997642961488	-1.49543349583534	-1.9047076650466	-1.77244798710628	-1.57721558288993	0.45021244318261	2.18417325324906	-0.344669971325155	-1.00507681269256	-0.10966755664491	0.127357151310589	-0.758363425558986	2.66494867049785	1.48881819326642	1.56962849940803	-1.45278510495465	-1.3258344199725	0.488765303613324	-0.628247857618194	0.638831721022735	0.298775726834857	0.047596554559945	-0.845190390673177	-0.637174213729993	0.548231764843128	-0.342928427314577	-0.259835507663557	-0.206762574437722	0.520652259292624	-1.24055183449216	-0.862532940718561	-0.669920409102267	-0.590717470272362	-1.15981887905681	0.378182891705285	-0.0406529321520988	-2.18230023893774	-1.10694698273613	0.269834101225332	-0.222815860116788	-0.28567390799497	-0.1179576538543	0.480126154524786	-0.301633070897903	-0.158260496991606	-0.0897623595895191	-0.240781375247478	0.187474792619515	-0.19197607179564	0.334237557607706	-1.58316172842004	-1.20541332475467	-0.266972967871206	-1.26204354181626	-0.266509411776932	-0.599552522942286	0.632368431739095	-1.05764045139464	-0.730724349500247	-0.866764380332424	-1.20594679875377	-0.832035095471966	0.743471313342497	1.3158707621592	-1.20095442683555	-0.946303618475994	-0.144440716405254	-1.48249329661583	1.08930662838584	0.199814804910667	-0.776161186527212	0.834737045603453	0.861928302814964	0.196586644075563	-2.7133300797808	1.59735804663779	-0.197751746198251	1.25427488524457	-1.07230006273898	0.52255770954739	-0.147248978272889	-1.42206742903135	2.06235993435131	-1.35316193801819	-1.0401822256984	-0.64020481457473	-1.40976427890859	-0.123505207264305	-1.30110630478255	1.66965261341848	0.326609816744571	0.154202778761255	-0.0192379346797471	-0.638750002662851	1.02909630552382	-1.07820519732612	1.48093152589999	-1.16149990112989	0.867212161116087	0.205080275052958	-0.141751083944688	-0.234979848812811	-1.51106314766916	0.527046212832298	1.06778972270634	-0.764835713946675	-0.543478714427981	-0.789294745932621	-1.28407549048178	-1.157014830378	1.41636933800483	-1.23559229209335	0.684691408313637	-1.03569086741343	-1.43355015750122	-1.43775306601244	0.0108552338939186	1.27362792709902	-1.0243390016376	1.25909187394606	-0.304346620990922	1.09403954856466	0.858377593128995	-1.52656523232549	1.19409356014375	0.814614776761862	-0.0635012357843068	0.154963257817657	0.266402880587102	0.337586232602487	0.0585278415298687	-1.23508451834301	0.936060215419256	0.326449987778974	-0.636833128315916	-0.235573598049639	-0.262328683948574	-0.432064499670545	-0.506684721658623	-1.21095414813332	0.355402972392013	0.0967828102138373	0.417895932905701	1.07707183780414	-0.559272382248181	0.534439713722577	0.396925951811783	1.25773377922388	0.463682846493443	1.91352072758508	1.6250877854778	0.112721114167664	1.07323104764448	1.13917328121546	0.29461510814147	0.145536352160537	0.888158407855066	1.30981282655356	0.268149268326309	0.578614276387125	-0.231057763711737	0.719522788285188	0.112326562643323	1.49925080236242	1.70353836740442	0.885364966009071	1.15277668420313	0.552900780155799	1.67280947705195	1.58194930848034	1.85251511063156	1.82860312838451	1.43114416446569	1.71526401914806	1.49382970226097	0.32675288959982	-0.593771111154586	-0.309215739038878	-0.244720094197837	0.239767474908734	0.241092539349541	1.90902151737223	-1.02428688158275	0.655465460031128	0.758609428800439	-1.58301614291407	0.0163210791669537	0.830425629416514	-1.09061641713298	0.19080305314248	-1.13960911753061	-1.13279055184329	-1.74405987997156	-1.53281057573444	-0.133442139992523	-0.164742448843034	-1.4643789445565	-1.79050467673725	-1.48672291427828	-2.26558067008972	-1.33828605811343	-0.160979554571498	-1.47060526950864	-0.59447420521268	-1.35624233133119	-1.62504630992225	-1.81981806299522	-1.24252056121999	1.38088168831376	-1.54727007112843	0.53231947540303	-1.02581016351717	-1.31685352742604	-2.78852688944809	-1.1919823980528	0.543741097064136	-1.27875969475157	-1.18143437763492	-1.16166924454416	-1.36231510620398	-1.88465683112882	-1.62623509662566	0.50266434350463	-1.49955275864252	-0.525648186854058	-2.44275920085321	-2.41627820437625	-2.32385558163326	-0.488131062542179	0.730610267224008	-0.862313397141064	-0.394396903370364	-0.936865270913436	-1.17929914237014	-1.26589586985567	-1.43063364173864	0.080181801711223	0.0361339836163677	0.471985667062854	0.814997399102554	-0.419496450352023	0.369105188787722	-1.90352558707981	1.27378921483995	0.424913288202879	0.776501080303989	-0.203405899059904	1.5733455413593	1.71835283492819	-1.18284300861161	1.07543455559653	0.898423857324998	-0.661358234720565	1.07734983050119	1.69924442440859	0.928908739051493	-1.58666655249096	0.839535650256913	1.17246669575796	0.42872592700504	0.960534814714479	-0.0271124402550888	1.43919457685481	-1.03741231416797	0.66428688769961	0.362208377782123	0.181093144781532	-0.198492931737567	0.145524810684221	1.3165359212294	-0.911299053863073	1.20050070931898	0.0328649175455041	-0.615551277421744	-1.24771528896049	-1.31810784137515	0.333507700072753	-0.617060930284304	1.51699046617595	-0.118848368036833	-0.386905355028504	-0.111455044460474	0.351066201003149	0.264123345597397	1.10735328029496	0.285842213903085	-0.401480022320471	-0.346861716201108	0.0786824005217779	1.82537078663292	1.30206052814354	-1.28707272903157	0.147547631118985	0.0702395316377909
O00757	0.459461869572115	-0.349167832272171	-0.446814654006495	-0.0640971718023433	1.14814218552885	-1.37179833279753	0.360844953448438	0.915910599542435	0.321887138893013	0.383399565046691	0.265761414289816	1.47562613411156	-0.562385652218452	0.0795864729336249	0.245118551294098	0.941836210194216	0.720307851428645	0.682213556368671	1.19547358807886	-0.683453711123729	0.738510118885881	0.530259777279945	0.356289816229875	0.468998655944167	-0.185550426482488	0.606667056459168	-0.0631127804269498	0.738179679119819	1.09103567589315	0.451728124741956	0.694889129508954	0.712255274249698	-0.0571809494192378	0.590630148801581	0.216825606534835	0.389090698529823	0.700507539987159	0.386442877824248	0.271919888961842	0.496558387754543	-0.56126865969637	-0.110196098364132	0.543906902124075	0.269005532828539	0.553230655314219	0.422073365100869	0.598156377423957	-0.494767828096594	0.43332523783444	2.03305658984545	1.62649147112248	3.00855989308421	-0.670110936833568	-0.488896764899547	0.0588702543650987	0.105482884452531	-0.119097094630015	-0.333584209864537	0.732672658205942	0.0171097567533577	-0.787600202665704	1.65467068452946	-1.92967251073064	0.691214802968867	1.29828317166449	0.78525574559766	0.477906565321209	0.704121060919962	0.6716833234173	0.755594458609343	0.733818117190736	1.29151034370908	0.896278912769509	0.685384030821348	0.590490625901442	1.04247735440855	1.33538835738638	1.45533661588301	0.326205165819027	0.903947584399886	0.644210322128173	0.702222938636479	0.718703113001815	0.941829377807339	1.02454188111087	1.21381437022001	0.820368574278093	0.614151708527653	0.480120170782014	1.48702196781925	0.627437423160235	0.850449322204094	0.727550493287488	1.61631462270448	0.145074314636689	0.194257704165903	0.680156294707507	1.16092666228522	0.0410412748558499	1.70400865229662	-0.881523425381886	-1.67763475421222	-0.324711268497907	-0.151880849655845	-0.231986940471805	0.452525032760223	-1.57134816898574	-0.0686497619508635	0.789426204764585	-0.466212504384803	-0.0909797778858597	-0.754838936078826	-0.816832588442939	0.788332130680188	-0.595434410664288	1.22835323892716	0.289648622419403	-0.275385238077266	-0.096527411999446	-0.230724878272461	-0.795749566744236	-0.675809657181376	-0.120932409749018	0.292043861151001	-0.715666217685039	-0.209626141872498	-0.233986616959276	1.09313596267152	-0.868755117378801	0.0265542788449812	0.544840549814887	-1.69860242937492	-0.17359480414617	0.821914577317143	0.641096202985933	-0.705107911684163	-0.329234116255794	0.547682301810033	0.143987979953795	-0.481846920565923	0.97054852824256	0.322710479124059	0.951301831755043	0.640580831046696	0.530322699657496	-0.951555041806358	-0.992942672028664	0.523356523743174	0.668079632948014	0.67542826234518	0.73060072107788	1.76337020200538	-0.773289290333621	-0.28691487588151	-0.820865459460278	0.17407061234179	0.620994087766943	0.0213648617746728	0.0112309441062505	-1.07191597219911	-0.853239579060706	-0.214625416006269	-0.0549742318224562	-0.0733118322087112	-0.722003677786993	-0.45620400519469	-0.215638838626822	-0.406761148720741	-1.23609104449357	2.31166085041816	1.36362585505191	-0.894081879731944	-0.0170804815355795	0.568411412534681	-1.0289027504777	-0.814752226117253	-1.35150055618064	-0.41942828936634	-0.84443404111252	-1.508034612659	-1.14812689943517	-2.07669143428661	-1.02949578686415	-3.33263768236477	-1.12111995675749	-1.2901670430654	-1.73515425404548	-0.438163775611805	0.528720819600726	-1.17371680926039	-1.43771476939655	-0.408110360102228	-0.779452197351096	-0.0306983108414981	-0.490193367233394	-0.641037358260724	0.46104194008741	0.368005659888707	-1.0544047630503	-0.938108572507247	-0.385511415108733	-0.742606059046847	0.452768995963895	-0.440279520328197	-0.66460321557772	-0.774954357295465	-0.808708841775338	-0.299427156460734	-0.0351290998375547	-0.281171783573589	-0.279129124052483	-2.25126916171298	-1.53035258754601	-0.481829462294169	-0.313413990889753	-0.182430141174966	0.0562278367611347	-0.659392372393232	-1.04123438138878	0.533680667879878	-1.90859629323416	0.49392995542333	0.597831235227634	0.867179515998564	-0.179323330604411	1.15713804743483	-0.344260363793241	-1.75063381363543	0.901904048341915	-0.632057119579824	0.111325769399846	-0.624113993071656	0.289784801804681	0.0931987779996648	0.318445510596455	0.325230677348119	-0.565254911097108	0.680250969011056	-0.124696390731759	-0.334360747747468	0.109060321099646	0.0193587886792005	0.562999216390183	-0.827790026978423	0.520549028672411	0.550351364021769	1.41984922167776	1.04316084793266	0.116810951144345	0.0358886679321512	-0.237802885208364	0.521635640539996	3.83485613363262	0.670234888766112	0.152224648177712	0.124990377035851	0.692962875218127	0.0674276169475568	0.497842654422693	0.108229858934285	0.0337492765951771	-0.429251324452705	-0.0427377765319876	-0.50411764565884	0.0195910950863663	-0.103746566203788	-0.0208817086284198	-0.723172040251287	-0.196459119819016	-0.778256547125882	-0.322520755928645	-0.626549970921343	-0.618893935934219	1.77235362341209	0.333640076354341	0.660048495188003	-0.329622262319995	-1.75472391373455	-0.834235586213436	0.161610400192607	0.520918075520301	0.850795511363117	-2.00456562281002	1.44578169766135	0.477716129556023	-0.251120219047152	1.03786745452649	0.723555345321207	-0.833894964719799	0.694299554714624	0.37900012037773	-0.886219189049072	-0.782102661200307	-0.473703550854926	-0.508021585042442	0.195744040529481	-0.644531921644888	0.511376781092622	0.298140937842924	-0.0034580275583479	-0.845631331315705	0.71531649194855	0.893639701806311	0.865754327097325	1.47204506994441	0.468806306873028	-0.0205761908223919	-1.64554774915328	-0.643667016036348	0.696300427051004	0.348371028811235	0.611177673325593	0.174245426278366	-0.0215561681337118	-0.804273612599102	0.753688507846033	-1.36500691958655	-1.85890657783828	-0.101347998124862	-0.101837251766373	-0.101265480306364	-0.654217073622373	0.489357374753527	-0.637250361853422	0.570364353168638	0.456780120421613	0.411169343175565	-0.364695151791584	-0.786577035945025	0.540712513279723	1.21163791070892	-0.641926718010738	0.649116529485501	1.44743087129171	1.08481757644378	-0.578324768312104
O14494	1.80896798186535	-0.632829992324161	1.06648485295086	-0.394718685968289	-0.065073518428959	0.251689336261663	-0.103135842567493	-0.776398641440211	-0.659514431605994	-0.0427199391981893	-0.0955326944021104	-0.661965156316335	0.317359902017038	0.940372478021084	1.06057764428661	0.138267613079967	0.228183482442173	0.102197513542544	-0.616270037548469	0.268851543742862	-0.501568895689354	-0.529146165563554	-0.234066837535807	-0.40522566401212	-0.247099831378595	-0.627351849619082	1.60787491972032	0.789443947205023	-0.0569496495315208	-0.306134992775862	-0.551198843334634	0.0221258720911787	-0.626380065989821	0.0395108646523795	1.90755718289319	-0.209869046236782	-0.778367200167634	-0.348368687003253	-0.266792601495588	-1.42579814983725	0.526508947491056	0.542617166324832	-0.494889393328289	-0.358806456912444	-0.0626578734606059	-0.416278825576246	-0.551515254153479	0.342448975386629	1.12822028059523	-1.46463878370039	0.307192800489704	-1.68988825873257	1.03644509723613	-1.11357041178457	0.999430788422296	0.550574114119922	0.426511168243086	-0.1810955023233	-0.201712683646757	-0.675082664789256	1.27734423847311	-0.236611175611627	0.246194393347979	0.184275954312904	-0.0744190312504738	-0.0745440585690772	0.0806421305703165	0.503599589479469	0.376122844931531	1.42764638019267	0.735762926663614	-0.491271254930156	0.0666026495629142	-0.231535771784676	0.380442378888839	0.990557021921852	1.45639467848121	0.22537802323096	-0.685151382906236	0.40080936148992	1.53246518607661	0.39167332026996	1.94504266529224	1.21131697693591	0.0957882304828036	-0.0774040122100067	0.260536232082961	0.417202248790209	0.975292040303959	0.99196925944658	0.714936199112053	0.475088053230695	-0.584701843672203	-0.107915915704132	0.0349145455783555	0.0519887619300532	1.32265184948377	0.66447097271137	0.403496274591176	-0.409250138785948	0.068875463873051	-0.517663298611717	-0.103701690382607	-0.218288053922337	1.30888736500864	0.62301440553061	-0.583100425796585	-0.399614286701061	-1.20342586466254	-0.898477042906509	-0.023974658309575	-0.293785381490075	-2.40015435176858	1.84509079011561	-0.197627469459161	0.605274159295671	-1.01147440259076	0.938899008202553	-1.82429480132917	0.556406948654085	-1.31117239411431	0.956444396352616	0.696361795518009	-0.761663888033945	0.965563464328399	-0.673765348845046	-0.628266918139432	0.325200873262808	-1.11274368234031	1.24628913765858	-0.695643043382099	0.556476968191481	-0.22207140613896	-0.216514186501219	0.0427044074076696	-0.971882651590081	0.0267841405581471	-0.0805042646244087	0.448493087695463	-0.600023976233567	0.395828028599306	0.710945235381958	-0.878557637345373	0.25133834313989	-0.216861903700549	0.516093680242773	0.0921683894463024	-0.60967042285153	-0.185950525349767	-0.557211919063985	-0.358008674269153	0.0875969378760888	0.25104445820404	-0.347546768901017	0.962809979542848	-0.560837049948707	-1.78453831512283	-0.811954748414603	-0.0385200582751575	0.841271572822392	-1.04781043136929	0.416147607105186	-0.664851609701104	-0.299260166254188	-0.0651677491571484	-0.514476893111089	-0.0300867444336878	-0.709036390540206	0.171396734305504	-0.674627293058036	0.519675892401017	0.47173542099173	1.19891893169462	-1.51230165488224	0.467104067808524	1.56905947277545	-1.44725104193265	-0.463301681843961	-0.564851865380231	-0.608115874377482	-1.55117996470608	-1.04609713476927	1.56592192895733	1.20518226326978	0.765913152610237	1.46361958919347	-0.813704956131041	1.23993612818996	0.141277254185325	2.31900576849066	0.731667795738231	1.41903304810273	1.03476441311802	1.25445177886747	1.13890720256345	1.76189342240767	-0.0175291477823161	-0.524810730484094	0.876064313999724	1.44906904599352	-1.32532114638566	1.61598436616601	0.278799422063137	1.38118438130168	1.1932943047534	1.64601072514364	1.15953981320557	0.698540965035344	0.607707218915936	-0.435334486182673	1.86579027597481	2.31305700877215	1.33395521009641	1.03377134776874	0.459919237457893	0.390284940729492	0.940101051951102	0.884698507557006	-0.537185011925014	-0.344572392549322	-0.603721543922721	-0.484434840557137	1.24708477430245	1.56937759852297	0.806505588925516	-0.689550662027946	1.27468154492639	-1.83716769750473	-1.20802849678173	0.13514638512682	0.055159090713224	1.32215528361864	-0.435994043202773	0.547162297424691	-0.0384761780650447	-0.510855712271501	-0.0493897560786731	0.507232992737507	-1.32757557825379	-1.11883904141096	-1.42219324789531	-0.582830074323861	-0.59114946625803	-0.0261780862204553	-0.269301960595422	0.0100988844402875	-0.561100238218997	-0.257438284541021	-0.54898970110158	0.15475392734125	-0.00207617454699394	-0.170194533059168	1.30333987851418	0.0901351328134363	-0.712078139975049	-1.10294168303998	1.4991077736511	0.076069205311461	-0.0241833235790473	-1.75932540112715	-0.712523140203163	-1.29984077714796	-0.857225384671205	-0.0230122364232167	-0.0237097157110687	-0.173747309859521	-0.737684814709974	-0.576659405404536	-0.621179993641267	-1.63164194561296	-0.243674841111192	0.259007832819825	0.0323230461984504	0.473067109029876	-0.468188672459322	0.192476713792201	-0.811475103674099	-1.35174160403003	-0.299110219422768	0.461316872120682	0.652909061454947	1.15699359023265	-1.25599873935466	0.924899116878177	-0.315338648538769	0.778356037420388	-0.837877208518335	1.71556432132136	0.490489900135429	1.43801680364172	3.18821853008729	0.0830202889507129	1.60290846154659	1.4946521400493	-0.494723117184007	0.869301941278427	1.71146875828071	0.880035008049589	-0.442445911715128	0.440166593181279	1.49092857916763	0.354796847039628	0.447240914349108	0.512973063901434	1.44812920790551	0.243004872071089	0.292739249936455	0.511511354471663	-0.425976906144011	-0.35605644768072	0.314879356738924	1.32496017480599	0.254336763336025	1.52777308838167	0.630199444926433	-0.490152092108933	-0.636501597285035	-1.28851986922257	1.41520126022233	0.174440334699077	1.30025907458865	1.08839313007372	-0.37764817610018	-1.18697293784121	1.11746349678718	0.769225651308643	0.903533363045667	1.25330805391654	0.882678171893292	-0.359175577088541	-1.27504766761776	0.865452552501412	1.73055567544639	-0.0443926870009495	1.45403789698194	0.845391696557287
O14730	-0.617668305505938	0.43169551336993	-1.01259389627436	1.31989575386747	0.611879675993734	-0.287189486582804	-0.799188388384089	1.14010367713606	1.0439348117198	0.130452754515808	1.06698200095991	0.0564248630911112	0.207010139527803	-1.55870128354737	-0.97112758734704	-0.0796354373779011	-0.791620564464105	0.362628727358387	1.05950837499307	0.172749067040086	-0.351799887949489	0.78178188746394	0.772122729205941	0.220949428152625	0.924455145352088	1.26883260435354	-0.796816993338301	-1.75048176581958	0.423593874547626	0.522395290609176	0.905902558201332	0.8532249446075	1.04882631136127	-0.275832637479927	-1.62202810413309	0.6298346804519	1.48178966847044	0.649016247665747	0.717693709092501	1.37980338665324	-1.08213858481384	-1.187242127077	1.07179044164471	1.34553841979128	0.78224197932028	1.10999922697816	1.30750022589663	-0.599786619865758	-1.57268443242973	0.51020485242939	-0.919362078144184	0.354330167949323	0.30072907526585	1.00804253310609	-0.50370161889608	-1.42323170919618	-2.32196369008079	1.14550137279866	1.14440555571801	-0.675539762811227	0.601587984933204	-0.994440861222417	0.54002735932357	-0.628114921009263	0.900118120716609	0.594793702201377	-0.592821231279508	0.262338051901836	0.330711195046543	0.564648460205588	-0.498894114608703	1.81271294511474	0.145177440081899	0.742919280582584	0.459249245424015	0.870236607309075	0.130830321290544	0.209158836739949	1.70611983426117	1.07412714149557	-0.213328186382258	0.0403638384914637	-0.424137318912222	0.143934922682943	0.0239983062831105	0.758879981041247	0.100943601276933	-0.341775083023851	0.0561005278314176	0.256730051903663	0.689297624062972	-0.861127806802067	1.70602984107767	0.645316225752067	0.573653034976042	0.35178682324473	0.0778484151447368	0.0957463274318122	-1.0226712732962	1.33129037376956	0.0294209059596618	0.67558073775918	0.41097570454327	0.659978184691042	-0.400110772462038	-1.46698514119671	0.532631532707242	0.218456736991615	1.12874898209184	0.807722455228568	-1.79408199819488	1.06020031382386	0.704913285937898	-0.0945659166430454	-0.19315103447803	-0.444461211412601	1.86868912276284	-0.992439490254595	0.558056332277396	-1.82224235494028	0.611953978871762	-0.0609150633490931	-0.224588703175144	1.40321894151515	-1.14523031525646	0.787222385483369	0.614846892883297	0.391421864857703	0.690912433862086	0.114359985469528	0.809933936027159	-1.47751152071163	-0.619689130137896	-0.61396503397487	-0.0574774689655765	0.0530348141314246	-0.718544550234396	0.246181878188656	-1.09850008423738	0.0312748130512685	-0.768983510955632	-0.742148393628693	-0.0366827939461124	-0.686574778894695	0.865426777592967	-0.566992578978632	-0.874177175954612	0.198171853780937	0.147573826141731	0.805691003264503	0.696288112534115	0.100290912981245	-0.690917144668733	0.623997716316957	-0.813048875319588	0.425170337933512	1.15991478060363	0.647673902514867	-1.16178995538453	-0.550859723626154	0.0531301213506432	-0.975956008718981	0.160162109668127	-0.127021208862668	-0.712662278761005	1.39902906756527	-0.932342477115757	-0.161325073552082	-0.13836725745002	0.0734809630018954	-0.129039330233328	0.525478955016773	-0.422314654960488	1.56873025610098	-1.15419622677333	-0.445209994690212	0.528148014187726	0.807004032599911	0.484880076601527	0.0412729191928007	0.0635633373074342	0.0708101671376093	-1.49650858222104	-0.663834891344547	-0.902256873067413	-0.755294541852601	-0.0405739415227109	-1.03869339215239	-0.294828464341738	-1.49809678062979	-0.0572703559328539	-1.29289854146284	-0.598079527162965	-0.019716887391179	-0.750304693382693	-1.13629377446416	-0.120547191835656	0.99735769813297	0.0599410398327532	-0.650223136059117	0.363636290753624	-0.970465360765177	-0.69946667028155	-0.949740459175895	-0.677467334917223	-1.30248498626172	-1.25349123688835	-0.778156868391493	-0.89430242886144	-0.865663582660928	-1.12215909871885	-1.51209307563253	-1.22564564441956	-0.584565816308732	-1.79253111862438	-1.92141009259746	-1.96080757645656	-0.0935942251817115	0.98212222844264	0.477159223165165	0.693850628910627	0.339768410081458	-0.558135827822183	-1.77067087180306	0.189417429581824	-0.252204234145036	-0.173727981919152	1.2453682891569	0.144985616045594	-1.28833837444395	1.55033503714105	-0.815596230995889	0.584349245913546	0.668561720941087	0.98893826071485	0.802635192158048	-0.61255285230341	0.84992552987451	1.27398697048402	1.10298955558191	0.715464670023401	1.25167516111594	0.0832630723721894	-0.231365430819904	1.64166466472472	0.0355384252495387	0.928533485557307	0.764698611037882	0.902911220263616	-0.021615118308363	-0.812126173513293	1.39921829035099	0.000470381654647959	-0.0542975454368235	-0.0526205360696176	0.888721625329981	-0.672314480200156	-1.3319742507564	1.81779668035287	1.12593280260966	0.715477145807188	0.382733599000467	1.1623953605537	0.443883595460984	-0.561575722477975	1.80997888651577	-0.0278297556992911	0.161678901056091	1.22535368881898	1.6696756480258	-0.337441153257205	-1.04242369419867	1.31522161410307	0.0498340508389004	-0.0298104130786754	-0.10966992579525	0.739258369017793	0.0532908845628849	-0.598235739710163	0.624124650272618	-0.350788199336405	-0.71270323056103	1.92133882872983	-1.49662645898618	0.881370402865196	-0.286694199096466	-0.263064103713789	-0.717771688381529	0.0257261117383077	-1.03958952035383	-0.835920454181097	0.922803938123983	-0.52801024628614	-0.534905423038931	0.375188045834802	-0.96663480912655	-1.38314007139842	-0.346774943612842	0.924200436125391	-0.764282986802776	-0.847513801896236	-0.751062013815065	-0.568891466105985	-0.63866062637845	-1.04417171764491	0.0854040747455246	-0.26823469272033	-0.420016436599373	0.151587218106642	-0.15658814552455	-0.00265364766020746	-0.814128956398865	-0.134059938092441	-0.509818253691445	-0.61949776903907	-0.0750665575472121	0.452650934058169	1.52381417611853	-0.365385792408903	0.605317216289017	-0.833559735789603	0.372347667023346	-0.133806366441042	0.0576709395543674	-0.148468796901822	-0.813590001184433	-0.857799676634936	-0.634269685292411	-0.119612056451556	-0.0472468701270756	-0.472220162983947	-1.1756245629403	-0.118566242680412	0.626040125888437	0.139691750570861	-0.100955262986842
O14733	-0.944850881562219	1.44772844244869	-1.8912569784666	-0.535381012453655	-0.277726879197123	0.684145844237488	0.538102708439466	-0.991978232454136	0.0612361624418939	-0.352480270319361	-1.25118442112916	-0.246934079883197	1.08212509574748	0.251141506815055	-1.17635311056188	-0.300574012941726	-0.920060664595803	-1.38169814771568	-0.70571187604253	0.00801671540255313	0.116547269779505	-1.28161008480039	-0.995123631200838	-1.25565329128418	-1.35145052009725	-0.502853102204494	-0.581784787341411	0.131859356855172	-1.34306060083373	-0.4371650357554	-0.681718577717736	-1.35467254455059	0.013742534057175	0.101571769002616	0.194833138923799	-1.21119259432597	-0.525150181255388	-1.5648010402902	-1.44354016957348	-0.484691683498878	0.081360864916095	1.04964144371806	-1.01805277062141	-0.22059169732693	-1.09982892243508	-1.45795942965543	-0.536623829073148	-0.272742231745473	1.03876777070652	0.798506792350085	0.313378552942751	1.02706213656955	-1.437910851979	0.599103672628623	-0.344248506840176	0.828150327489323	0.189163401951041	-0.0725931619016053	-1.08772271241988	-0.0903475532130623	-0.38280544798631	0.0332297847295342	0.955675470925858	-1.22323767181015	-1.73606815418556	-1.02086134475172	-0.273276245020376	-1.20959142304058	-1.46169228496216	-1.08857004718778	-0.160058401149852	-1.30231012725444	-1.27997248182571	-0.840422731198398	-1.23935053279487	-1.36437392801686	-1.72925327386042	-1.26657062125985	-0.487651204904672	-1.53003358863573	-1.20975663987498	-1.45850047142877	-0.937308381974066	-1.36255243133267	-1.36653063884029	-1.40141608178379	-0.802946677391559	-1.12475707536062	-1.3243400281292	-1.39252676150402	-1.4299497939648	-1.24341481442562	-1.05765492503455	-1.22589704129583	-1.58326948568461	-1.07199262070905	-1.80823954455655	-2.20609389698601	-0.532136571744664	-0.776417674558317	-0.293662531564751	-0.287335074967208	-0.288104468019387	-1.0421896249624	-0.488323668396785	-0.318143893834387	0.671962606089928	-0.208595132870158	0.371720122333421	0.397788405897959	1.31833022356548	-0.86376681771105	1.24140981132685	-1.75690248056696	1.21172297827379	-1.26807263341025	-0.444354162365867	0.153068441649174	1.15451067039498	-0.146013514801557	0.0944907576556033	0.0616617085821721	-1.85045399625962	-0.38981093157119	0.833380755670473	0.957337321833797	0.405949949178943	-0.873703553233896	1.23175202383899	-0.416189673034156	0.659202095370052	0.588187140092398	1.15352499144032	-1.0722532670966	-1.68312343085434	-0.165658982907749	0.751492133166701	-1.04248761512931	-0.272134107153247	-0.0315095267785675	-1.30188933992386	-2.008984831636	-0.294394282782737	-2.48104846386279	-1.56212833519298	-0.518043435620497	1.94804624982193	0.0957462380883292	-1.28620272465055	-1.62566983852646	-0.270303984401063	-1.0264150077927	0.586767973718982	0.06147803957394	0.656628831002025	-1.29924423863283	-1.25996489638959	-0.982642392293591	0.259698709462378	0.107439147758494	1.45674728786751	1.12059253689383	1.41526158567405	0.0853094463095722	1.05081417625831	0.98890708616947	0.53561694288476	1.4042785646765	1.6169761001186	-0.975437912769632	-0.461287325095679	0.360793444685794	-0.563181615009004	0.747840212340443	-0.576884921728243	-0.191548306121276	0.919309194894597	0.614931712676905	1.86125641893205	1.20565277034676	1.65145980490798	1.15256695082555	-0.664740447495125	0.345934479033012	0.983417447937828	0.518706677111849	1.24096822408335	0.0935595855476198	-0.575711216802452	0.0986085283249652	-0.210951606240527	-1.05348599535447	-0.482880834108097	-0.079592507449235	1.07506949094668	-0.0459518739178292	-0.483923219106173	-0.564923633310251	0.65881638796212	0.663840037553232	0.245537429701806	1.23920233516743	1.15052794372149	-0.513244864074874	-0.81134104987203	-0.892975381355616	0.567750624782721	0.0982617535753484	0.930339488635511	1.05520810847322	-0.539198515330917	-0.128364253308876	0.0725113019432582	0.270868395629767	1.14424048570822	1.04089191335291	0.507399727297535	-0.32133967736719	0.603891304358138	0.443200600244215	1.29062353975922	0.802446480234757	-0.632438492053702	0.400459186467722	-1.55291755192209	0.224875475212777	-0.53042744916343	-0.0781767830510465	0.455033837033804	1.06575535448045	-0.945984163136139	-1.21894741807315	0.936101978636517	-0.879767524707875	-1.63753606518328	0.0115365699317522	0.0528677245603712	-0.805067145173623	1.51325908273402	1.08897633955499	1.19131904164112	0.338883053384584	-0.751665586437287	0.192524773544859	-1.18266058110221	-0.89995035696971	-0.486367689973278	-1.19743785686647	-1.21680829000761	-0.116855729400377	-0.114304324649899	-1.21352563713499	-0.728765140264383	-0.0626234915099779	0.661710884590774	-1.09904518964768	-0.639310790281589	-0.090473675471389	-1.4692883599099	0.521642309500072	0.94929114287535	0.438117456125271	-0.685086848877942	-0.75657883652078	-0.0496733715831631	-1.22796460746721	1.13222185028301	0.653113331226563	0.308869241920272	0.62550204978748	0.260465688520675	0.0423946233056476	-0.913485690851268	-0.789339496266283	0.0366431880098728	-0.274089709504309	-1.42497586517288	0.5320814018797	-0.0516234983510953	-1.2009633257465	0.804064860646801	-1.44974667025685	0.733907073896847	-0.196553190743943	-0.426487795446817	0.416489806684392	0.968105721678065	-1.44333498769578	1.03140112873972	0.0484355736839412	-1.20208716212619	-1.1842225405436	-0.311503100067218	-0.115607777812988	1.42713363573221	0.665970625460381	-0.744995333923095	-1.59429292139861	-1.25801920438357	0.349042438732654	0.122521999340086	-0.394499316199543	-0.846669326521245	-1.52227529370671	-1.77909014296637	-1.31281253992995	-0.301732185680297	0.374668400610304	-0.0204389867762307	-0.282019188795812	-1.48425864140703	-2.35325508684683	-1.76248344300018	0.177517527034402	-0.778936977866037	1.54613241803213	0.513430884617859	1.32169270573851	-0.480389721217467	-0.803800070908861	-0.210992639764134	-1.75008709475436	-1.64461527109275	-1.37757606020422	-2.20015171833044	-1.23725666331673	-0.853202764405095	-0.635461986922561	-0.499794028431644	1.26559853838828	0.157734417682776	-0.573384764761476	-1.99962497873044	-1.7966253213178	0.204298611699572	-0.329100016502338
O14936	-0.329074000683644	0.427511557993273	-0.68724083360891	-0.730241320189458	-0.298702941724953	0.432498336690044	0.0114200194334437	-1.91173115354029	-1.95875177109508	-1.88189832203856	-1.75449010743312	-1.22526649745969	0.785437428519301	1.91288533844895	-0.69077784061784	-0.941582090093556	-1.01431399402032	-1.91160976556321	-0.998506504561785	0.18759702898102	0.931003214401887	-1.613755639352	-1.86335843785241	-1.94620256573221	-1.90247830155581	-1.92236035880723	1.39687259828884	1.94071664014803	-1.29861813382481	-1.24396152813552	-1.55576524323484	-1.89249277131332	-1.35735591499801	-0.165875931429942	1.2335209251093	-1.69017632227583	-1.89710193234782	-1.87065719146454	-1.86374308797396	-1.95747808291453	-0.300413540628328	1.25668433372691	-1.59295694331347	-1.82721751684315	-1.70089913755086	-1.92299628667672	-1.9142713099803	-0.735643566169685	1.60649492775111	-1.0375210131042	-0.852407782150187	-1.50123740513982	-0.89948500817249	-0.577799912081728	1.24105313774122	1.90173222108256	-0.0262510728221186	0.557169953030388	-1.17959139356705	-0.032934479003258	-1.35359420546962	1.56686439884839	-0.952326663282523	0.91335171284995	0.0884081250260528	0.125204800475686	0.831720290947855	0.690069827480057	0.69576242143543	0.789145543805839	1.06606606701986	-0.175637532984902	0.615502565161034	1.23163804458979	0.934013327815724	1.38451493855371	1.26594741637452	0.147209668938989	-1.00591893395569	0.792979709197042	1.08428493455965	1.13743492274018	1.23246764361091	1.1923112731509	0.457744582105024	0.142772971215276	0.462929478252056	1.79601805199022	1.28727392800199	1.92509274857201	1.24005187290013	0.528322592931531	-0.029619719684362	-0.0604960005341111	0.143044495315305	0.365953907100567	0.748393944177856	0.337019859884327	-0.998681062901596	-1.26649649302049	-1.87997740935278	1.21534430571408	1.27454654670901	-0.689004433559866	-0.647142221049697	-0.817944509963539	-0.966036593406342	-1.3020126823826	-0.710104783872624	-0.686377152702927	-0.341200432856372	-1.55704862977362	-0.00442336452434715	-0.545614541907578	0.754083162003293	1.22440618303023	-1.59212624752767	0.786565536637491	1.10703912662758	-1.32859156269037	-1.72696350588367	-1.9288681899695	-1.83809139412081	-1.9452942811164	1.86349494474752	0.338286804313332	-0.857399101367601	-0.300735027226497	-1.24520297149122	0.694528796816615	-1.40796038847622	1.51066776696339	0.293900874807281	-0.475309133686815	-1.35641753111832	-1.14222101110484	0.428723245907834	-1.93899561699835	0.584461616779427	-1.14779654453595	-0.302772913630458	-0.816832531866626	-0.854013176086425	-0.941691540914825	-1.5219227843518	0.304237972831132	2.18670519390992	-0.90764078689502	-1.62374749721684	-2.06230656270542	-1.35644570257955	-1.4132325185575	-0.501874326465592	-0.617126739602025	-1.08438768534188	-1.95994469209005	-1.06230828671556	-0.921951181926784	0.451977173919952	1.11352712165152	1.2261241050283	1.18616688435974	-0.341415054824549	-0.11575437926361	0.0595555143190067	-1.28606605207001	-0.149023811632148	1.67939664887302	1.66299620572564	-1.86508635886018	0.93859228075549	0.377655524309245	0.678540676243448	-0.725718998469961	-0.822165246138948	-1.12853988625006	-0.548670836167464	-1.89529325916645	-0.19017160532733	-1.23950815413602	-0.496129571840268	-0.867053659984472	-0.150424148618309	-0.526386917342662	-0.962608428840067	-0.690651613519435	-0.604010232849005	-0.897489128229968	-1.49624577496094	-0.0564895739433216	-0.445310469301599	-1.12480332441538	0.36142992093069	-0.0122041977835687	-0.647668152836807	0.332985311939804	-0.820692084907985	-0.763759592557827	0.220785220045385	-0.0260615165553039	-0.726598945509094	1.09787444085423	-0.92472333746083	-0.772850983472794	-1.90061844791466	-0.902371388428743	-0.457269938799705	0.350161109931363	-0.190324039416199	0.582488607895112	-0.0603590502679969	0.83120820312739	0.403590923426904	-0.394940630835582	0.723295370031703	0.916153535124907	0.965000295009167	-1.24293498624999	-1.61298616127986	-0.824188478915681	0.124609523699992	1.73136898484282	1.2715716481559	1.47772321121922	-0.311806541194667	-0.620973380632037	0.0181632061439895	-1.02084189836166	2.69543094912171	-0.441338591144521	0.317491737707645	-0.877972912708445	-1.61303089024391	-1.12729123348361	-1.00414796546269	0.42397071208877	-0.511354285648442	-0.722599378686656	-0.485767760464737	-1.10547418532582	-1.08344342179493	-0.803626765715007	-1.86301883181079	-0.993451734467518	-1.34287954357176	-0.458050758342468	-1.17622090355629	-0.738571310059322	-0.95474045113368	0.0080040615220539	-1.55971106097544	-1.37461485725219	-0.502428712343565	-1.54267555086807	0.0868840444491034	-1.43096179887882	-0.350769220833896	-1.31277321055652	-1.92468149517024	-1.80735898332426	-1.50174602708947	-1.97653228891187	-1.52174057139873	-1.1217011689386	-1.21439681086297	-1.32823162589833	-1.33408046904476	-1.15275113267047	-1.4002843631791	-1.23677426244729	-1.03848037322811	-1.22133255224108	-1.31664518471168	0.607716158968136	-0.620797093906133	-1.10041311985541	-1.82502194455162	-0.784005825727527	-0.999939534536669	-0.5948334900662	0.11289155960727	0.0367414523362294	-0.0114150558431613	0.0123807751214296	-1.4800218405279	2.40934572869465	-1.1309656176019	1.17816100474615	0.0807538467225861	1.345361861831	0.980939345261582	-0.225600531919682	1.90488935743566	1.82521123657581	0.951530840651477	1.92836971028836	0.821422350274252	0.458443696835801	-1.92499124572798	1.98303303880955	2.027536137533	0.748520187209078	0.268794260387582	0.0995409533631613	0.268660899409578	-0.846226373229448	1.85920800436045	1.31471064442758	0.863834648201493	-0.247904127396815	-0.769775053019229	-0.0305923549204956	-1.30975829200979	1.95352663840143	1.45511839438295	-0.170108159977074	0.2618368872483	-0.279579706132871	1.79103197706956	0.4215383315338	1.96358546221741	1.10918987811188	-0.195808383748681	0.36709856339687	-0.594507128904056	0.25314077570183	0.431077489460781	1.90371538829489	1.57327743352141	0.409090664951488	0.870455807955162	1.34314030092926	0.633678961644981	-1.25697986698225	1.92236435642335	1.16505263832059
O14976	0.243244116971195	0.120315487692015	-0.016144545338011	-1.8566584170445	0.116835902470326	0.0865749045015178	1.35489615654192	-1.78538691558601	-0.672130647673072	-0.521965310168432	-1.23968766615113	-0.474939039221389	-0.679844336808938	1.58449244457816	0.170442882899681	-0.108532153846421	-0.0531969755997306	-1.28636262344247	-0.317181884167618	-0.362402628718431	1.08919034091622	-1.29299595373648	-1.35563650329483	-0.69801542158905	-1.72717893990555	-1.60160329536281	-0.457916566590101	0.694330539784742	-0.793903008305105	-0.709350289393677	-0.886493277782435	-1.87454838478676	-0.944546162868136	-1.15911743214498	1.09786132846693	-1.26028368232839	-0.665960635596492	-0.849638278780313	-1.23597040435236	-1.0314181557186	-0.553818352049451	0.800136898313575	-1.48092908414481	-1.07481066593992	-1.03851905312052	-1.53198145081576	-1.31641971164588	-0.733998981165258	1.56879377901463	-0.336898247232221	0.614628035884533	0.289768663799455	-1.71708828089416	-0.482761601872533	-0.230423513587893	1.66605550041126	1.22768962177558	-0.868461229458334	-1.37266237755736	0.312831676646261	-0.786612211090093	0.486647234247591	0.438029895346919	0.0845505935311386	-1.91041794014808	-1.21536735057373	0.213101916450344	-1.2723462151895	-1.39918159988837	-0.916202010121029	0.755653641549794	-1.8921144677589	-1.43007197103976	-0.82065408633291	-1.76883439103019	-1.32823594946774	-0.819242098084713	-0.539970097010915	-1.32831560441396	-1.50814514796875	-0.49110811085563	-1.24775455289725	-0.76645290465726	-1.01220636455444	-0.630411522828283	-1.93317338997961	-1.80236731428509	-0.940935788469566	-1.23029782769465	-0.733104216780214	-1.18602522726654	0.203033685709675	-1.15005182405396	-1.77245858908335	-1.26611610617692	-1.29006731853553	-1.17789443293652	-0.963496861086052	0.754914059345809	-1.84594144386708	-0.849716805766718	-1.29892197936693	-0.993764219658718	-0.873649954324879	0.0650850374640146	1.1566042527071	-0.596537218393967	-0.681947444396712	-0.409093026004055	-0.463014886744882	1.72755806544047	-0.767507677207046	-0.305233629552744	0.0125348179515073	0.474605416667569	-0.614502664980804	-1.45610385243468	1.52591374061932	0.79040713642804	0.352063438015559	-0.774200139143054	0.250574581483989	-1.27889685143121	-1.17648788937464	1.59252648321664	0.0973361554639594	-0.538146820981888	-1.37656129429188	0.209305415809205	-0.221548646637702	-0.978211961088652	1.53155020794993	1.06289090300295	-0.075466034444125	-0.614601329574998	0.213671057438999	0.597147881563175	-0.925216986337804	0.98240919957633	-0.452348507688828	-0.0570538399842542	-0.284878055489903	-0.041230636613502	-0.657607889559058	-2.88696941617806	-0.132779686144196	0.712831593080711	0.253454293819531	-0.561033545586119	-0.756030622510652	-0.733469965193189	-1.21593669604123	0.868191610157314	-0.685305832429803	0.783928200007796	-0.603253985982326	-0.854174701107655	-0.523905985970996	1.35262185092807	0.424658912486462	0.200236755029585	1.22339212019746	0.344204134855548	0.331483130164092	1.11671033951839	-1.2920490060608	0.799614509180944	1.18056246951436	0.760193663507648	-0.0340344135315397	-0.133138843345104	0.222375942971539	-0.516558993268252	-0.518369120186674	1.01460400405502	0.221486613405012	0.220632370672851	-0.0642810020918195	0.30111789363853	0.345627924428148	0.457388686899738	0.451238527265684	0.281598267100287	0.502601430098034	0.519709654521805	0.519451378725107	0.111336308586827	0.350584952109552	0.949823929278064	0.43005892623915	0.178520146362624	0.406662585770011	0.399580595627795	-0.437514421357453	0.37833330270425	-0.0992219399982841	0.0481652290432832	-0.769039146353042	0.679303025113515	0.760480832468907	-0.314756427022182	0.594215665627739	0.675734340864222	0.193356136370072	-0.430878138829955	0.413007427612848	0.557232494981059	0.475068892208377	0.441976660029567	0.742599631266672	-0.0738542230318377	0.091176950391965	0.545628622146953	0.716178198621275	1.12821054459772	0.616588318479272	0.918709042214429	-0.121921927635195	0.0981573177702948	0.3667035217895	0.258409842456009	0.072273550717305	-0.501894735008293	1.29700826146755	-2.06032911075766	0.950989111834626	-0.171615768157901	-1.02669838717101	0.355880015416507	1.59161085415653	-1.41755912070399	0.0533024161480249	0.263562828527171	-0.670677161369636	-1.8751764826572	-0.824105555312304	1.1260676605744	-2.37171297568957	-0.732906350490605	-0.0158596183232144	0.0840314960148499	-1.02080754825886	-0.290474454232486	0.738238363739992	-1.34157727203107	-0.974611102505903	-1.45774567814051	-1.34874852459558	-1.4350110420515	-1.06052335554771	0.90389671492104	-1.75570901973459	-1.00848625709897	-0.419558171194862	0.169950185949252	-0.983632045356491	-0.274839671707842	1.25765863774232	-3.083275401576	-0.708681925985228	-0.487804994678494	-0.441684865497642	-1.84622261721715	-0.80406741289896	0.761306476237277	-2.06836188319935	0.0416996573068067	-0.405110724093746	-0.600475849700943	-0.918607559846084	-0.151143913798244	0.766648529744077	-1.58683097395326	-1.30791948601909	0.0351260335912328	-0.0518385359587597	-0.691394725662378	0.0350139447769434	1.15688121857732	-1.66536153013039	0.900697973111967	-0.630793841899085	-0.631019165957755	0.958808352071049	-1.88443008133043	0.69992557592907	1.12300854488238	0.0841944662594751	0.304478523330044	0.830778564897312	-0.419147306291982	-1.62721737476502	0.0310735170295194	0.278996700557218	0.183749655569086	1.27333046393558	0.925620666214178	-1.01138143121985	-1.86249230355894	0.760286265593202	0.666708961727754	0.238111238253822	0.784097366479677	0.0626479285411771	0.114642012765928	-1.79878972699192	-0.56559922226262	-0.731150196007323	0.599941904704628	0.722723044264268	-0.469871926059132	-0.371580197097184	-0.927474162629379	0.369644836326744	-0.625850055000657	1.15686945928442	-0.223117257898204	-0.237845990486448	0.542317240811449	-0.826120850114942	0.366072713647828	-1.11962363938666	-0.00889823042659966	-0.459231105571784	-0.335697945540078	0.288521135658995	0.60182380104534	-0.432645444165503	-0.423030109582315	0.947075111262662	0.872486236371357	0.963107894376782	-0.566453931328281	-0.715408255521491	0.0646174104725312	0.0771391492468424
O15075	0.419753097850542	-0.00931551972855235	-0.243582715807719	-0.290388752123471	-0.139510960936478	0.0917444360988687	0.815160441515434	-0.0302407053347449	0.700712721710906	0.745620318300867	0.44978520311503	0.276653304925367	-0.637314369639567	0.146579265440872	0.54299283942479	0.582905407793788	0.549946425114784	-0.189884602271577	-0.117610262261363	0.0759224710691309	1.06698695140332	0.0341258981138845	0.12771215608992	0.461953865196967	-0.414324462123406	-0.497065004737237	-0.427526324451914	-0.0213900425101201	0.246722229035945	0.106391016147343	0.220325435525919	-0.0223148971155884	-0.32336499155412	-0.95334843130821	0.0813659243664517	0.111414429715501	0.837317488712571	0.979522731268888	0.110878991376867	0.153490065866567	-0.119554002025973	0.864423769135929	0.00528768238499982	-0.0603272694830402	0.0716889202488458	-0.0791569678721483	-0.0257803873847166	-0.101231631430151	0.667433660661368	0.0802335349276275	1.16401346116708	0.670900597522479	-0.893717874590749	-0.127654989346787	-0.625348754047063	0.132127554131862	1.56809082808857	-1.35247832263205	-0.395399396721599	0.406889558710607	0.457843826161271	-1.2977658859731	1.73175777307545	0.191597316606397	-0.957961005185411	-1.01215819944161	-0.256487777135589	-1.34627429716458	-1.34758037623837	-0.956246001279893	0.620718743910383	-1.42354252415377	-0.854660543463548	-1.18369399026867	-1.32573509563829	-0.960617534481281	-1.29872474486613	-0.222425105668488	-0.32958889206353	-1.12796055055677	-0.663912403179998	-1.25928136316582	-1.19232372436585	-1.14554019543828	-0.0917094828092751	-1.30026640545199	-1.14098416287	-0.799430787648292	-1.35735375118447	-1.82064701592532	-1.27792621834765	0.845690889537773	-1.05635706286023	-0.694310774178391	-1.04835425859608	-1.27199830950977	-1.13816207046449	-0.679979686109287	3.2755269329809	-0.729000038408457	-0.0280129149898817	-0.769845329802454	-0.814195735265572	-0.326993084843372	0.602849287610021	1.810716529751	-0.497593194340283	-0.122664558903026	-0.551971335101309	-0.261568360273225	1.19890675196584	-0.592262959200858	-1.68487129203499	1.85061235454474	-0.793466694750477	-0.257003727443247	-1.15952062651059	1.11641962072498	-0.027762040650827	0.484721371354152	-0.0435038293850875	1.19034094386619	-0.294521008652783	-0.341273377470023	1.21886634063238	0.0158028999987837	-0.346142779363763	-1.7134802590544	-0.0898396152423772	-0.179083338473891	-0.484093981009662	0.924843000152391	0.386784572304979	1.02837791635619	0.739037848145542	1.2941105020675	0.46259411079602	0.00891256955226301	0.568521535396839	-0.671939792842901	0.777500617364658	1.25995455639407	1.05588971553045	0.487165515615611	-0.28276963999275	-0.122057294659166	-0.167530832132299	0.232667461853129	0.282658073993122	0.1593804650776	0.414238893455398	0.218248236720514	1.87616949891396	-0.621327332115497	1.06746917607752	0.732593261922631	0.0036978368359934	0.210198636941589	1.61585937432793	1.10996114950106	-0.166459113080653	1.37572492946556	0.0332946022212452	-0.0447272158934494	1.08789173705105	-0.137151780558123	1.18903178348618	0.431773693790233	-0.156345666918839	0.59527032866192	-0.421138084222359	0.613254350916629	-1.06510936475704	0.58047606180453	0.494269951147094	0.445795435946437	0.239591221638957	0.80007698545556	0.603737514483682	0.279193577380453	0.165422419263501	0.476270875485906	1.33209055925145	0.390372567261331	0.591934156695295	0.384202731344579	-0.0511990853907734	0.0161246892563902	0.527120298742495	0.33488771708889	0.495982935730466	0.758429893831069	0.676200826052791	-0.233736283879076	0.242710019606032	0.16048390271893	0.656383043908181	0.579024014933173	0.454685484431005	0.462717514481412	0.343781185126368	-0.0135862215131553	0.843748022943102	0.361243444034703	0.682407740661852	0.631089400468783	0.676464640419276	0.686318573843987	1.30579826855383	0.633380849478442	0.437884675398323	0.203402697376059	0.392626508060675	0.494673334074454	1.38642052047722	1.82194316031492	1.96040955890453	0.432202723451763	1.21406436007797	0.337192179293962	0.459215311776495	-0.640424564942314	0.412071577558499	0.174509324716243	-0.935875045563437	1.03588049026911	-0.170476952525872	-0.757931365620674	-1.07720349174098	2.72856670366324	-1.70246445612326	1.04637418696523	1.38676781796244	0.331543426799151	-0.681262582562822	-0.550944587105299	1.81345715599295	-1.33317524846777	-0.156944829367126	0.949486724994397	1.04207143870827	-0.406166941731263	1.13741338493334	1.55246564740927	-1.44089559287916	0.184969120409747	-0.319913057665375	-0.127181402275129	-1.03230909685283	-0.876792295821434	1.5645900192849	-1.45345948645879	-1.0215724344334	0.732430943928036	1.4218470352697	0.443850637026231	-0.183011761367504	1.73900651705824	-0.949471254816465	0.051401009005118	0.477166407724523	0.399899148890937	-0.53274300867619	-0.129482996620857	1.26411255940677	-1.155971260147	1.20976155923641	0.624299485092892	0.787730796234758	-0.293405037164215	0.757479922567793	1.5689628332979	-0.761480447210479	-1.03906133915119	1.0655903087822	1.09470329128728	0.207305873790218	1.15233249873074	1.68391467908228	-1.76662520189223	0.944104931823081	-0.483272833777933	-0.476404962919448	0.367615436696391	-1.02181714010192	-0.801904002675034	1.94786759481598	-0.0614549765459401	0.07644745661226	0.417916541246426	-0.699123917324423	-0.894405967596965	-1.10990916976881	-0.872091528845484	0.15357853576438	0.615216537122344	0.396211592765737	-1.30448551923704	-0.136359161217664	-0.511519972178661	-0.458472720398102	0.163569667148946	1.29449385695491	0.582193560426871	0.327022811339327	-1.03666187409198	-1.21421543534017	-1.38907804015585	0.78583955862121	1.53414324090492	0.169459826955173	0.0908913250314907	0.213339757208927	-0.706750823833287	-1.61027715171048	2.4970622740022	-0.550688689908906	-0.193740362954381	-0.0659939522710424	-1.32533699333952	-0.0853738082482088	-1.4257564237043	0.3537194721225	0.0907337830908246	0.229339880131934	0.519897933491796	0.664684247906622	-0.664766147123069	-0.67773527247381	1.3333783672901	0.83332053749329	0.351078769491711	0.248572253422676	-1.29803997116322	-1.29888190027808	-0.628343433026127
O15264	1.13482653417608	-0.79669879560109	1.00810418365857	-0.538589003238534	-0.725245070627271	-0.167919397344771	0.795387308638698	0.916908416785949	0.821451025291452	1.46534644650333	0.908191349652478	0.645196635407631	-0.842722858864651	0.946935292769282	1.780194083217	1.06177550734521	0.830141599600364	1.24869971131005	-0.513397505914483	-0.338980443880781	0.109836684713167	0.780510285392993	1.48378346382238	2.14518889364469	1.11123069857972	0.813066727873624	0.696562463374715	0.250360844337086	0.692738673610551	0.834083470836988	0.112126434937134	1.06842604398796	0.115313127375558	0.079031090903932	0.836947711995597	1.382557509074	0.220994099665777	1.61023132640346	0.983234764824383	0.27107294366547	0.627451275684967	0.525195582527748	0.913552802469356	0.370050318142602	1.32104345007982	0.737663304972751	0.736161208282706	0.0672523212139675	0.470200559985943	0.194737356580243	0.710686600546902	-0.0202654833892395	0.818731956634675	0.0945530692186855	0.558517420013955	0.0247493467495777	1.91912780715352	-1.01782574986295	0.253341990519503	0.191407850937216	0.209525812542284	-0.649669980016497	0.487616288566421	0.321587661903911	-0.561083525095383	-0.763692706315094	-1.03778893834597	-1.08950905315789	-0.0486503519118974	-0.81536462017989	-0.353512803584985	-1.0473864343973	-0.963263444028533	-0.877080907150586	-0.551979937546101	-1.38351275321259	-1.00695061914004	-0.130446915172598	-1.66832888900872	-1.44797378485027	-0.470700590267986	0.220241700812846	-0.801059998078989	-0.674978140885487	0.138451301988471	-0.746082810676912	-0.442998855256657	-0.193016171636738	-0.555275570729313	-0.969405458775616	-0.747645260512557	0.740831500724889	-1.25918988197216	-0.340814944217063	-0.674444389041602	-1.13593891104104	-0.3370500396264	0.162011651031376	0.671818531824487	-0.0056333804485102	1.06493316417982	0.163994281161055	0.44708937500755	0.421017112118586	0.405278249236287	1.95876720179741	-1.48454349088795	1.2376589277187	-0.0157006511080821	-0.334896636313918	0.442617498052647	1.02260628053426	-0.865579014184193	1.92045374825587	-1.40598921117281	1.31057446094855	-0.0244599368329936	-0.310653446624118	-0.414414221752682	0.662449857884232	0.0120915241350869	0.640943772907007	0.587038862192386	0.626461052464748	-0.593584139084974	-0.123053461294729	-0.885391837495982	0.392436988334397	-0.860941682466573	0.154888083606665	-0.236966456071004	-0.536346331241024	0.106558533493876	-0.090499116738025	0.884366604774631	-0.344291019918975	-0.527434885867105	1.47434797468391	-0.0287174717921298	1.06930791401543	1.09710462754144	2.77194468660755	1.15051950667446	1.61179088505808	1.53503559446425	0.0706993801081924	-0.0589194229874265	0.565217661629841	1.50517034945346	1.20245657665989	0.116376421532562	1.31369717315869	0.581568108988505	0.445078738121089	-0.297943249138158	1.31157147700439	0.355970126393022	0.397416945551621	-0.198270953568485	-0.16942376850413	0.143682310716031	-0.124231589091063	-0.963254611185541	-1.88853895403196	-0.684724684753749	-0.655688342266223	-0.210471703783329	-0.721477633252755	-1.07338354845587	1.14299776714928	0.483715572227071	0.167978554628051	-0.237135227622538	-0.381193872876546	0.698307810823183	0.462308104554643	-0.265354713681313	0.643890872380777	-0.966813307646837	0.105104726253627	0.274712439813731	0.0742001565796878	1.01778735930284	0.4753780134329	0.055972267491785	-0.00819418712349653	-0.555091037632221	1.48949602186015	-0.203024608678949	0.124532173428796	1.3418693895652	1.29568435465004	0.96000575412433	0.796255026799845	0.44599474121108	1.72598818690808	1.56156265472895	0.575668959728767	0.439127563833135	0.698460262642327	1.37353418534799	-0.400811107566222	0.377177963420527	0.536805543650005	2.85744584156265	1.68240316259159	1.62968109838683	0.627438202606309	1.1479439128681	-0.126931307419473	1.08079280788996	0.444722618751562	0.907312921055735	-0.390833388230359	0.289230969908308	0.670486886479422	0.57894290210881	1.59935287570078	0.970878771852741	1.2789932568259	-1.56882777381221	-1.06168808745119	1.43605308320998	0.370320887981087	0.442959629357441	0.0934266003420827	0.819252598378425	-1.13839874621365	-0.738337926634682	1.06759996554229	-1.67654697009451	1.00375107184513	-0.561081717162214	-0.0645173959268889	-0.0554378056677695	-0.726870721481276	0.898265728529022	-0.0847490235208152	-0.774911063173918	-0.597740754431448	-0.66656512423339	-0.904790976730774	-0.476177929496164	1.36442463060888	-0.749574184164304	1.48942983539897	0.436823393562744	0.331291142513191	-0.180182137926578	0.489283063121987	1.37606563200362	-0.351905186215573	-0.0146760957762746	1.11742040701827	-0.4922188877363	-0.251937527924968	-0.748185667201526	1.34056753709322	0.404307726716334	0.190768728076052	-0.374901720676157	-0.0429699077925228	-0.535210022398469	0.20832243035749	1.40056355770632	-0.308586469725741	0.30880148160408	-0.0844169811759923	-0.121310596272604	-1.52338056373567	0.309634945509785	1.47925187222209	0.769143476159258	1.28447751837323	-0.054772453243491	0.385205217041755	0.0792321306801399	-0.157428066153006	1.71353075941533	-0.580366132351174	0.332152791526597	1.28104795516103	-1.45770064652757	0.11379928522795	0.14187680318283	-1.12540034155163	0.632243975928053	0.559483896428014	-0.0737761063138795	0.786987678363882	1.58236037540122	0.0508221262593725	-1.17001601681918	-1.30749162022984	-0.675945799306975	-0.488402581782715	1.27331746970246	1.23108657355404	0.687319996399503	-0.265602787589245	-0.0749860473775965	1.59806373077127	0.518404745386298	1.90961715000892	1.94210063262761	1.07265304427884	0.263638953291189	-0.213873354460435	-0.0829722537139532	0.0570909612709059	1.64082540143918	1.03637167950465	1.65070741975635	-0.24723186629847	-0.523375806873567	-0.0452634825135481	-0.250382627176863	-0.516867990292571	0.28941456308512	-0.503909852997429	-0.264954798975134	0.0499140794273283	0.508756358526231	0.253075103489826	1.20179025240778	1.35545716878526	1.14828847504192	-0.108112106915058	-0.976960907046912	-0.0965424285604417	-0.293462769411048	1.15209968994766	1.5653835551663	0.261899520156397	-1.71499536076909	-0.317489822789717
O43318	1.31103366922196	-0.655797157824152	1.13722616070569	-0.744309502050042	0.558401036983402	-1.3850390911817	1.37824434402272	-0.742650799146902	1.71726862575685	-1.19792794072131	1.53262604647341	0.979726594829525	-1.83851975310627	0.384859390252608	1.04051722733168	0.502643411500732	1.69384044304775	1.49542206183736	-0.194515076381222	-2.25501115959945	0.358613688964906	1.33498283643227	1.65276750233015	-0.506817406200825	1.52158289087977	0.955285816130117	-0.566552390054492	-0.0319867400582356	1.5239750265392	1.34353476216193	1.56159946360196	1.68510116769664	0.609818734905388	-0.567484383569103	0.141088841036625	0.701075099896692	1.03464493846585	-1.00340714968059	-0.844758368261741	0.800567210591579	-0.323600855002543	0.354865906679388	1.66324538434896	0.986434956453655	1.73960740322672	1.06132551053181	0.593367228883268	-1.13614729264893	-0.0641946332601639	0.901688612677819	1.11932768466259	0.891239570905393	0.892195839375575	0.195537744104038	-0.22176623885724	0.127935052311128	1.85817950559852	-0.0988977842723499	0.448952091532696	0.077232037374626	1.02393446943171	-0.740797927517864	0.20872899010149	0.770424671438037	-0.589387002777474	-0.912928409199991	-1.94548566432696	-0.820615018853364	-0.0157629127783012	-0.566983384976433	0.39187254114717	-0.61784027666927	-0.445093385619683	-1.45038942159951	-0.675901944298295	-0.995047098374025	-0.790276051335678	-0.0881303809148636	-0.522365895317597	-1.74081399738622	-1.66193615823431	-0.110330457842814	-1.48522696896968	-0.96688808413634	0.304365257774448	-0.353978799984597	-0.12798163161063	-1.01809220879283	-0.545551292441408	-1.14028539904923	-0.337492233006277	0.54337993342346	-0.574644053732846	0.109947319600128	-1.46375849955295	-0.137138828910565	-0.0896724853212544	-0.793136742683975	0.943331114417262	0.181616380447573	1.06415768920685	-0.491911403462767	-0.0814224712780743	0.64139511599173	1.37222455904379	-0.142301440651785	-0.792581226618096	1.11762863434303	-0.318592777205917	-1.11417365220384	0.0713246051960899	1.12364353999535	-0.0950238659195713	0.151189855265395	-0.653637114926076	0.565094164847248	0.249760506828651	-0.678028900528417	-0.887062027152327	0.888145508914744	0.43175415409267	1.39791474691008	1.03203561132847	1.44116458771943	-0.548024897831528	0.21829121012615	0.563461064954368	0.121171813518274	-1.03159004154112	-1.02328094404043	-0.0321373981160584	-0.664281269719035	0.0704372631350322	0.383673954140536	1.65691524371115	-0.0517069450562878	-0.813322544346911	0.109161029605727	-0.20533741051107	0.660598890416214	-1.12568653466006	1.69140093020283	1.51636975726251	1.51368418074154	-0.00953074900032542	-0.836043070396394	-1.06864818264601	1.03827091782174	0.803718438863141	-0.899523336748767	1.28724484833657	1.20061702702666	-0.187223342984298	0.242497368316066	0.0510961545227827	-1.10738445856182	0.532177954442676	0.507555439750937	0.57996940357058	-0.828538059468328	-1.00208266970197	-0.340852896427696	-0.859291600912593	0.121112192009202	-0.217620760917113	-0.320581308833892	-0.719338047034859	-1.12314093809845	0.123690200245374	-0.296206431060862	0.418471379120922	-0.771848779713233	0.0809822934635479	-1.74526020833504	0.33293092439112	0.504880270481169	0.342017869126416	1.69756864512664	0.151978899581561	1.53025083184265	1.64781097717171	1.65884988120118	0.851207786143039	0.71644371627386	1.01119857743615	1.23159662125353	0.682319871053486	2.13382997992224	0.203048306110818	1.09477218377563	0.705484576392056	0.505720716085098	1.89623356667282	1.64486452728813	0.578185841415942	2.98137528185305	0.148301282974396	1.44671425606713	1.54837748369368	0.405578834751931	2.23762850227518	0.545735234814783	1.55268600809974	0.862929569809201	0.73369986989672	0.682296233317096	0.613793603633328	0.893361640157287	2.50083186885717	1.59102013327064	1.82896240483789	0.58148358548425	0.661250125565671	0.119293063080285	0.594921447842889	0.432784372786575	0.579535618191525	1.41499856587942	1.48276216961445	1.36466887361073	-0.0709297500979999	0.0113124983366757	0.14737082301671	0.791923148283489	0.484262776766508	-0.734789315414833	0.987652717130728	-1.34406988167007	-0.868082599218967	1.34240494479227	-1.40052626540122	0.728019663115326	0.327523525631846	0.822005886718214	0.0515599597287054	-0.365555360701133	0.854910498792257	-0.486704491672706	0.511614646498591	0.712528082133051	0.762127563930623	0.00270351736464655	0.208328815323588	1.85343490824041	0.0129235863937767	1.57449006236554	1.36008151982832	1.0472283459936	0.201363782888951	-0.0410429130145036	1.92437008130777	0.130989632599155	0.606320417236599	1.74956064239389	0.463501166529717	-0.183756141967828	0.414738814233416	0.902826038607572	0.225989051715289	1.06269505287167	0.333437246059747	1.14483464627949	0.8895302695062	0.544996734353475	1.08756898564756	-0.118863172593808	1.23435508247018	0.968219539537507	0.419493453635714	-0.127751184634377	0.973553101736138	1.3030747547855	0.202777888659144	-0.0448755112890258	1.02524116615827	1.03149580107911	0.30536984072867	0.336617639969913	1.54803093611288	-1.6989782938993	0.933139265249145	-0.200781372316133	-0.407115797711566	0.439373341436516	-0.0273255288088933	-1.11140016615856	0.461758831174707	-0.286170736980485	-0.875914459031749	-0.246144745827742	0.195421868545931	-0.238651678143726	-0.582001359644552	-1.12935905901003	0.535216709434983	-0.308658493916837	0.384802163925342	0.479599715948647	0.871772193860722	-0.425596742982965	-0.188234240736822	0.645824335394015	-0.030951411520966	1.65794545874956	1.50653905885296	1.20926883720077	-0.284048620590276	-0.799773128569988	-0.825763750864058	-0.484966021063445	1.43786197484511	1.51492246607229	0.287841663397425	-0.455949730414914	-0.842101273505349	0.225533436146324	-1.19161355646705	-0.262580573297021	-1.6496185288691	-0.890578223025053	-0.666701224797889	-0.069536535085699	0.218707686355794	0.911501290872833	0.79840047707709	0.419178920593544	0.576317317111433	-1.14879014234894	-0.578388725311434	-0.780450221061947	-1.00098059512473	0.0989169529625583	0.878250437616844	0.391821804218701	-0.934202477772659	-0.698581547244423
O43353	0.0152875835060335	0.645257181795739	-0.818584132696101	0.937311931705132	0.417146836111162	-0.95119319795209	0.365947781130172	1.43952397660308	1.40511607312681	0.807389028840354	1.53530461982217	1.32853352628458	-0.173908895930832	0.94743753293813	0.790719985388619	1.46937796133737	1.42640659168776	0.938340345696043	-0.159623638388526	-0.324054592697197	-0.16971607538181	0.630297762579749	1.36692595383618	1.37654772407968	1.06298654059565	0.659903542013953	-0.110570160208037	-0.211772772826024	0.218447373802437	0.815185163130918	1.1116503971589	1.41775937978478	0.135119568290827	0.500913782189487	-0.543165631437386	0.397403999859572	1.37119402785669	1.2411991282728	1.53636399986868	1.35364055499568	0.455463706110365	1.13027643214002	0.717622315691274	0.750588776195146	0.844306497852118	0.515540453267481	0.598789332567412	-0.0338366033446398	-1.09144307283482	0.235394823204476	0.274595988352046	1.13360198274566	1.12852942520713	1.25556242103508	-0.522547610704089	0.0391499483627266	1.41887059590757	1.58888347969369	0.658304820417722	0.26456873312194	0.607946266336374	-1.44133775256234	0.317097400216428	-0.612474078989016	-0.868493199814715	-0.342389071172063	-1.10973860275092	-1.08602445109491	-0.304392811987646	-0.323318122644359	0.625683058605785	-0.270947553070816	-0.508628818611174	-0.775948084238991	-1.26748592625687	-1.61698535449948	-1.15099307423748	-0.0371785093446715	-0.990650700629757	-1.43551259583824	-1.09665463312349	-0.152755429982355	-1.43141839803087	-0.324888292704347	0.0681469654145976	-0.19508676798284	-0.253196756394606	-0.475812560133922	-0.385086218939793	-1.23874891439213	-1.06106852658431	1.05784579235305	-0.435988757142931	0.16492481947265	-0.646814738278088	-0.433851412811185	-0.506402686988748	0.0183633841796161	1.57845222737593	0.64636137985092	1.54204684924994	-0.582709158984124	-0.083825220980209	0.176137668775479	1.1588793416549	1.502948835336	-0.708536721819977	1.2408958319047	-0.877190974901346	-0.696722078010661	0.0388309371114903	0.240731891442545	-1.90869160342589	1.41111175531226	-0.231486984633441	0.253510264705709	0.273491173194396	-0.185434554865592	-1.05623495033304	1.47026057827062	0.410548467419492	0.965473470112478	1.28121158002885	1.21230824118815	-0.895068460616478	-0.978199307614158	1.10147642626831	1.05662255813046	-1.55818339697899	-0.0438962064414724	0.32624114416736	-0.642732885304372	-0.751132143020955	1.49015455694123	1.14948022985864	1.20740252250424	-0.521908046923995	1.28780780195329	-0.294240205019048	0.228316210749566	-1.7426742164532	1.47303731238896	0.137643981797935	-1.42147636547929	1.14291255664651	-0.263002315059663	-1.53204447196086	0.178419224536073	-2.83281973386696	1.94951168094042	-1.85856280425278	0.6361744483953	0.0386829426181786	0.0226764951598492	1.56782475997009	1.58933090221983	0.919558604453259	0.338494792999305	-0.00415192535553606	-1.30075974952765	1.00316327916372	-0.414346194050083	-1.05397866601058	-1.0956685909779	-1.32719897446939	0.335340059378056	-0.054626636849638	-1.49129276061075	-0.694971721563865	1.78929055572502	0.370185600581984	-0.733515025914119	0.317458800076191	-1.02982869855755	1.50104863887561	-0.276873805876285	-0.148833812940182	0.643275772125755	-0.61853519045723	0.41503779107895	0.887884444885313	1.27363730793273	0.107501718565783	0.11029704929825	-0.0674180481534396	-0.30674335612795	-0.947015807262578	0.164728238741506	0.89166644807382	-0.428457416050693	1.1325112203568	1.39544352932906	0.691670287376685	0.846848769960514	1.40663214932722	1.41166973173014	1.27734990021419	0.570731537659958	0.962072710097491	0.28346709725429	1.48126278976792	-1.17483147905412	1.18137993643436	-1.14522151583936	1.55470261602657	1.47312655358533	1.36153208700447	1.81306000406251	-1.61408923392583	1.57918785347994	1.38289128683999	-0.0174553008219731	0.0342845508351109	-0.598241746298936	1.02666058533287	0.975896093628931	0.684569135859562	1.59342278920974	1.25298486333176	0.0141924014403276	-0.996313587157291	-0.169821692704499	0.167568438175917	-0.982423587652589	1.00840696751771	0.350944293727066	0.311315552335705	-0.222132492029571	-0.164224421690759	1.13677415377555	-0.8782660357235	0.0331127023307283	0.628538501427959	1.2064208997356	1.28727516979236	0.764468220936689	1.40135908958152	-0.0568242321880151	-0.890254226695399	-0.298873629559454	0.122580164699997	-1.02731238625872	0.879138856349171	1.65389428496764	-0.204610390387628	0.735130478144451	0.650732511310222	1.02782962631978	0.527541463912389	0.819339360644972	1.12219639154862	0.613958785069787	-0.347389370004498	1.39306115457324	0.439602103961837	0.611303450269064	-0.220246435404689	1.03141379920749	0.34586138419335	0.931078643273573	0.320396966758604	1.11409310990869	0.414805385615211	1.20543878083361	0.892844006015269	0.252644216216461	1.03794431984222	0.0244156437529939	1.24869616155546	-1.15859341245575	1.5193252286767	1.21491540810154	0.743974175703697	0.195131217801173	1.11964008590542	1.41599929119038	1.60868154826312	0.135644808990345	1.62773982467853	-0.980446408971769	1.48430014900673	-0.655964078565523	0.17793055842396	1.48291490362515	0.295316025115049	-0.50734154447529	0.705291557583639	-0.196663117383101	-0.196617919710131	-0.0449449313010163	1.19160340393892	-0.666450768068562	-0.759317710316662	-1.38316413831753	-1.55378261982232	-0.763274429744139	-0.013564926760513	-0.131835300961252	1.34659487035874	-1.38927247553488	-0.464241222796418	1.50882253654872	-0.384130604748869	1.88180076790184	-2.40910943802672	1.22232317165023	-0.611658308450045	-0.508178368517193	-1.17320772563081	0.0843556970460707	1.17821053711053	1.05237218743666	1.0075031999655	-1.52143502283405	-1.01734291470176	1.25916649684387	-1.54090494041637	-0.61913004561147	-1.05968716768869	-1.38981496584158	-0.460364346786538	-1.1235333741531	-0.934293547333491	-0.484719735455213	1.08498554023829	0.933289380843113	-0.175203211894842	-0.61507734919145	-1.47291705208462	-1.46019127026953	-1.71032200209136	-0.788316028841521	0.273863657220887	0.253491509565477	-0.938533921869651	-0.399526540859648
O43426	-0.567599445275956	-0.129599374675031	0.259029463582689	1.4527764364437	-0.849040162344756	0.0678320353694281	-1.8639016640018	-0.333519960156003	-0.902194732058213	-0.929168308313369	-1.11069353147925	-0.777089057584397	0.20488149518116	-1.26492972854375	-0.209808831798775	-0.321949650347074	-1.18056752399682	-0.254126201902297	0.256564661436028	0.141981259627989	-1.32799986323978	-1.08687656018752	-0.572998844013064	-0.838526731613707	-1.00680357056612	-1.2910645282488	0.460873469239327	0.150888902580211	-0.0803502467952434	-0.440418454646839	-1.2198445036267	-0.871762562889104	-0.714541916887923	0.181144728072165	-1.14699550386696	-0.317659968927469	-1.0785867252907	-1.1575565819416	-0.673983295681489	-1.37969141123879	-0.568665103550258	-0.91715178739257	-0.976810745307306	-0.63629109068358	-0.651966552923467	-0.384576437973494	-0.984097418395264	0.0649707951730768	-0.798795384763735	-0.651954075483618	1.04319449301232	-1.01704752803061	1.53648975459842	-0.297964820526341	0.287559694753102	-0.903122000941661	-1.65184935986662	0.967963770800735	-0.453332940395685	0.0594256429699107	0.072132581006515	0.0677258880717773	0.844432141394624	-1.33415253360903	-1.96839110289396	0.964518764998163	1.2779622392951	1.50986675402361	1.13088570273108	-0.938199836154733	0.488158495414443	1.11321470778436	0.867854416373279	0.891546407573716	0.772620306621622	0.915378378227472	1.79980594737984	1.60275493237786	0.727765657062832	1.1639571381966	1.32176283489497	1.10672349009559	1.68368960408384	1.54146509962529	-0.912704821432413	1.02471256707538	0.798772992582802	0.498787099462461	0.850829186324044	0.834196673124934	1.78634939341533	0.952648149217149	1.20012377594119	0.681347082284109	0.480964635314054	1.50198239782775	1.21567242552261	1.52365931935973	-1.06801438516711	1.45328172165831	0.357737486462445	0.237483564267383	-0.275304501628543	-1.67971132735796	-1.1969156133804	-0.660025746626985	0.71143649292493	-1.11865117457252	0.335170854276128	0.49676383531611	-0.390957133994599	-1.54433567387273	0.821847376863209	0.480488272278991	0.518930604147424	0.216680257749226	0.353817464318387	-0.168307957373885	-0.435913122723979	-1.07668820049798	-0.694948884901898	-1.19141825755588	1.18517994062958	-0.423268470960298	0.678231936979645	0.857624662211633	-2.06762195144118	0.723017118059744	0.741697086858416	0.97904733959848	1.20801402259167	0.241508372489854	-0.113498774787751	-0.174013292730987	-0.832877158711905	-0.547175018619879	0.951731497280215	-0.0108387922413922	-1.38036910491009	1.54134054732923	-0.652337986997176	-0.747372422083055	-1.20052798193546	-0.921326836215559	-0.535091087044297	0.744849064845715	0.872430115814068	-0.796686128379586	-1.76753670792087	0.323621939057916	-1.11483848602362	-0.482423954795717	2.45287122428399	0.229783552820332	-1.1964460743742	-0.93642492865004	-0.39414695916951	-0.836907255172383	-1.28543746766196	1.13096317004529	-0.82454135150936	0.707546937835798	1.44327008161045	0.836565518893276	0.694173069729964	0.812268928813808	-1.56492406376144	-0.742853859538517	1.56731675786832	-1.06317524522519	0.749948021510508	1.03463185330363	1.24759183586204	-0.128265077881627	-1.54200321249866	-1.8746430170483	-1.06023579380869	-1.5197754580545	-0.70751817404211	-0.916527035966752	-0.56546346342364	-0.66046587598351	-1.05031492042018	-1.02063298772518	-0.660663798803056	-0.504089928303133	-0.242701262641202	-0.602466010437954	-1.00349128602199	-0.44144493661236	-1.37650980816669	-0.669495497437644	-0.716577397688698	-1.54247881691526	-0.773106399353394	-0.47700084884628	-1.65623145689046	-1.24079035349943	-1.12828811430015	-0.832553446901752	-0.906958014049621	0.86790410137184	-1.07796012461097	-1.17334882198422	-0.634331028226121	-0.666005098691256	-1.41103572223045	-1.47266238182165	-0.804153989249822	-1.15556422022608	-1.07180593135356	-0.727351146706581	-1.0198097619491	-0.453663555268862	-1.75918538303017	-1.52274798386692	-1.28077809839257	-0.874820612507741	-1.05309570571299	-1.22003220275454	-0.0890329505747501	0.0265273282223667	0.599076045590317	-0.713857522404816	1.48300634673531	0.415890276050508	-0.23447268495265	0.885808622661118	0.792885020529154	-1.05411015540549	1.32875117527582	-0.25413943310255	-0.498330352396158	-0.259196846569551	0.405694904349481	0.846942271533797	-0.753201043121321	1.69834602218686	-0.694860325063355	-0.642046376626148	-1.33886310332378	-0.621524830798983	-0.608861194462602	-0.96625037482312	1.65066597358159	-1.3680399203355	-1.47505789450828	-1.28914213795749	-0.460978180721974	0.597740762715743	-1.22601872568674	1.86073265304402	0.542306707306421	-1.02395661647929	-0.261615432416369	-1.04666443768091	1.19892457261083	-1.20290373248084	0.79429260943311	-0.653387965987316	-0.440682883098058	-1.13077253519645	-1.06170899170129	-0.717988385737452	-1.41165794380715	-1.58149153726633	-1.10404500400879	-0.405470650782775	-0.572966031895078	-0.823485480925441	-0.4355499813679	-0.969161223177245	1.42017548422379	0.301831375430376	-0.585929922991425	-0.193595757551896	-0.926503216750779	-0.494348597845813	-1.44106424356597	0.518445409706104	-0.791700063993023	0.62369069721726	-0.938941124777597	0.441189470939949	0.584063593079273	1.09362950666597	-1.6998331414368	1.48306752394491	0.748911671187312	1.16155286579817	1.37685446805666	1.30898134550896	1.20078307985899	1.42626899557422	0.614253726056552	1.19884217529494	0.640971705607693	1.1751134706312	-0.250650659844277	0.443886529040052	0.567694245097368	-0.950134178592413	-1.26511705121337	-1.1219177193846	-0.714100234300553	-1.42455266183888	0.69329351753206	0.847275299983093	-0.87307307961822	-1.02508071975984	-1.16304088599073	1.04038188725209	-1.10296595553603	1.10310929694601	1.53836449953781	-0.639753632556705	0.850843604218831	-0.601225569017428	0.0847679691151293	1.54149460051256	0.669713845578389	1.21753431225879	-0.532201961441585	-1.4211525100919	0.263233424159484	-2.21496672047863	-0.456879081670033	1.06088714299762	1.48749274091956	-0.450528136494631	1.36788854580189	-0.546031725453168	1.06595487117626	-1.38199194064247	1.5597777148318	1.31080363168552
O43683	-0.177744341666822	-0.198824926425111	0.199113458142417	1.01447282643493	1.65405590496657	-1.48492552622637	-1.07136006666219	2.9693879538732	2.09655898716986	2.8569458628842	2.95350178794361	1.03097993524759	-0.790662092909169	-2.35915410810526	0.0698329831549465	0.468534620134873	1.36946690039155	2.68719863830901	0.965093001258279	-0.671110482049976	-0.641550357602829	2.86590923430374	2.92331191771963	2.81994402854633	2.86039515332379	2.9442969488785	-0.629289770434229	-1.69792436217213	1.33010270683377	1.66991699262989	3.06827279585899	3.1573291103973	2.82246845952147	0.0446376474520706	-2.95033167811357	2.54952359613748	2.49403928580366	3.00166047725092	3.16325228857887	2.94234662653221	-0.561687055872314	-1.22517384227293	3.01025315423733	2.92505512974929	2.89336992170777	2.96217125812815	2.88939664014673	-0.48780062772141	-1.80358213494388	0.795444582677291	-0.546209621920244	0.0757791473789902	1.18920128494033	0.75737544750884	-0.505000175975258	-2.26568467790228	-1.15068823282146	0.46016842175212	1.31825993049349	-0.00374535068571498	0.743558118228171	-0.520927045593834	-0.332163230187888	0.6711253955772	1.51655746714017	1.19401965451779	-0.268301380406339	1.23792442361354	0.685953114577534	0.627572600381558	0.00381584686925284	1.5778777082085	0.976723735363398	0.775281029999627	1.39526926096172	0.813058109564569	0.493437988996766	0.907085535779416	1.41905654968363	0.60886908485096	-0.238397855055181	0.857410726547932	0.46909494338172	0.616439034712557	0.921899810732562	1.23607547308157	0.897875081500873	0.756315497524907	0.614595806018861	0.528986891698251	0.687332664050577	0.303498723784248	1.99771427463486	1.32202183258698	0.74871797470234	1.21469534384531	0.932841457920219	0.443272711182667	-0.93351157574924	1.57415730596311	0.459850801854931	0.664960709089468	0.556055791449506	1.24500887398239	-0.109120367343746	-1.81001752790285	0.544871081486019	1.43167222195731	0.210133786429935	0.366988843494011	-1.50019254040731	0.785409057770309	0.657666476270278	-0.0705127093388432	-1.98412132652695	0.566782414855716	2.26459612000354	-1.92252110976037	-0.0139734438868838	-0.0471681238779457	1.78073032680703	0.877424881957778	1.85017987854538	2.17206272577336	-2.34504940882193	0.707044893959586	0.59419753998239	1.08955520273583	0.189285096538116	-0.250758796989769	0.978328600210021	-2.02915124255795	-0.592160788740962	0.612045336042572	0.751748032123448	0.348507727660329	-1.02764999288396	1.13463891144144	-0.884225727334941	1.10171151652611	0.315099816163995	0.566271772576657	1.10741904301282	2.43766224023832	3.29916153216083	-0.556498199121249	-1.61122364203505	-0.0231581615534668	1.23937957385837	1.90342142133843	1.40236742694507	0.853161119035414	-1.92934054885722	1.1773067695483	0.160321292510602	2.0379003309542	2.29995588133051	2.05499465572033	-1.29712800257052	-0.925443253107447	0.421740000909837	-1.93720074738898	0.209572634784567	-0.361442601138183	-0.745045004177637	0.727759789216917	-1.39988384483199	-0.9359936347302	-0.522286144362472	0.538727991407072	-0.620272492784599	-0.145285309324901	0.48560531389653	0.816055034556816	-0.917558462543099	-0.515363425533576	-0.519579551621458	0.672851867809322	0.226558482396498	-0.417935973428361	-0.240750893893171	0.524708795524445	-0.445431487981557	-0.69068714639823	-0.671513105576797	-0.693285508704463	-0.430857457950537	-0.326118454709919	0.157350348912609	-0.761814586088943	-0.194712461666541	-0.616503131229431	-0.622542871106899	-0.145381119515494	-1.00501624058931	-0.0605626967712714	0.226718280894222	1.42052184564793	-0.545074378919696	-1.09850706762669	0.112926028948594	-1.12136934897229	-0.396066608570302	-0.579401233965517	0.554901170056578	-0.386439735427623	-1.10555469331073	-0.697474137778261	-0.809903368209599	-0.629221041689298	-0.451221619120952	-1.11475679246812	-0.649453592457863	-0.625874595199376	-1.45124875019544	-1.51832473982359	-1.62252219550854	-0.0603122389780823	0.894023162393099	-0.0210663857629762	0.0847685569444835	0.299091143164657	0.504102693602664	-2.82135256675625	1.27038645700876	-0.869991838743634	0.00986561989782015	1.52222789843185	-0.558763155738836	-1.11569033050878	0.85662162725504	0.390507875182417	0.336334644597905	0.87156893629703	2.97936960278768	0.768783258928898	-0.262080825252974	1.46148971899937	1.17026203050279	0.64019576281066	0.551144074670146	1.16472601032192	0.396036549975721	-0.391078308276516	2.93340422038944	0.779070652235843	1.53243326385072	1.1531437702735	1.6817327955185	0.808080080583363	-0.524528716120442	2.41881443269779	0.74196159893802	0.480005882757793	0.57519737466193	1.02239218544513	-0.137518143127355	-0.724786234083716	1.71008091379881	1.48821785944967	0.715416301168094	0.852331191341012	1.76741600260157	0.708832476486505	-0.744722653430773	2.06647057692197	0.092140075035822	0.689590965745246	0.829328855736963	1.13788986540852	0.562822123698764	-0.771070979528338	2.51572201430132	1.34402398749824	0.702529920231514	0.608478403924355	1.71945567757857	0.668650849640556	-0.690545616487575	0.882476327790703	-0.982248922489832	0.299805505028009	0.404304483972913	-0.233979914091296	1.47315380382822	-1.56080194334383	-0.116495968939775	-0.601840676602098	-0.585854038100066	-1.92244342162922	-0.632871343745873	0.808246467656066	-0.933970416357201	-0.963568209766504	-0.9235393534517	-1.88741162636885	-2.97558091422252	0.647521443683296	1.7053977063368	-1.38668707397537	-1.55968375098894	0.0888605466901768	-0.675695614693895	-0.252711122102086	0.168586776506543	1.86132615481678	-0.141500081810557	-0.418608193242809	-0.136406928466802	-0.259032806781055	0.678691223980196	0.354114385987905	0.877043373630806	-1.0945631854413	-0.680155873827309	-0.795179750309831	0.0497485662761721	0.537558964850149	-1.29835730937219	0.406250327303453	-1.11803456257165	-0.12529114960332	0.479476489080012	0.388102678024214	0.599995530592389	0.280294094363813	-0.829490714989032	-0.585787416423761	-0.379322673575643	-1.11355901929342	-0.80023438212775	-1.51265122682029	0.465388390953836	2.82979389974732	-1.03021038917521	-0.7229349282265
O43688	-0.725333498196647	0.413298193762614	-0.794471090384132	0.628650654170523	0.572934782214403	-0.294857805722417	-0.194901473521274	0.350736150608713	0.206970135700334	0.0576781202831659	-0.415787820502266	0.818802120097688	0.716277503359841	-1.07415255971569	-1.7648244968024	-0.484634115178533	-0.998173182901656	-0.353924932175813	0.642192014598693	0.447461178842114	-0.422795918073893	0.2284187613719	0.139160757582849	-0.348872029981985	0.311788219727527	1.24116192943988	-0.102367825336096	-0.597375316893224	0.174628325760984	-0.299413875885141	0.364818345412044	0.127988136093533	0.889043561531151	0.766257931716723	-1.62994277102569	0.0512565353252681	0.0306920678006777	-0.168778288010024	0.0688845327995945	0.598767296237063	-0.757316879918743	-0.777788480106367	0.333198929044136	0.422298844009027	0.370641174296508	0.284862140700548	0.943320895508579	0.409447231000726	-1.30831838914121	0.487748713172394	-0.869923278363942	0.59661513945217	-0.306501896321006	0.988566317533075	-0.518146437655058	-1.38026823464553	-1.24437207571784	0.895763198540009	0.566908654714202	0.2143845544017	-0.186042727961572	0.221792009301734	-0.639346216496964	0.4807484560593	0.958418514486712	0.840677185988307	0.5833638108115	0.599776037163245	0.432767262234943	0.373970175553036	-0.375330433423169	1.17737927891117	0.801858562070353	0.993491201050521	0.962853741047234	0.742312844744565	0.187601637954937	0.570546639432728	0.797635461004149	0.814299865815783	-0.00364968093562451	0.320021250529637	0.173701329808346	0.224510136743873	-0.361649790573965	0.780068704972985	0.718618677714434	0.849031542650927	0.568492239540157	0.150728856225253	0.354357363033692	-0.525054673003687	1.50728174816362	0.627335002089977	1.10185151520631	0.55965300713654	-0.0758068573727265	0.0460490043624046	-1.24928724464983	1.36713627212526	0.651876574537556	1.28133704123932	0.94384724872987	0.146271670290111	-0.998549918790517	-0.662287844688734	0.861648648870614	0.207079796918137	0.419367618300558	1.49235650611288	-0.895925116998374	0.369079721167575	1.83519173294052	-1.83952213289833	0.850535712548864	-0.563097834755615	0.255776239995915	-1.15525055109738	0.529713287684573	-1.80192811355117	0.671241375315055	-0.723334304384083	-0.276525182596213	0.826308168613188	-1.52790377053521	1.14776290376248	0.852476598591847	0.898061707347058	0.930815202618283	-0.444700892199568	1.11305645671835	-1.44065884950059	-0.343301257182494	-0.441712548951507	-0.761047369112364	0.135058050788365	-0.776817826294829	0.282755454555673	-1.00098323217223	0.746119443897816	-0.710200503714381	-1.19108820900553	-0.113143840643101	-0.715934895118706	0.832674532054281	-0.394862053752909	-0.0664311646058261	-0.0692963735216702	0.167027936179447	0.377782422762103	-0.285863991615997	-0.109751061243394	-1.26055672739678	0.559081143600669	-0.90055543299187	0.0103707031763162	0.901081931832382	0.697540372675977	-0.275563704246135	-0.893698072765168	1.79287791779686	-0.920222953841697	1.82994780716795	0.404871914264758	-0.679035197772605	1.3480919837929	-0.513828163855666	-0.0473883697655536	-0.532164724764145	0.0199356066025415	-0.371147108228471	-0.172207248102847	0.0460851298251226	1.15374377126615	-1.95908084156943	-1.21120205512675	-0.664391201727506	-0.847978140691179	-0.100255451956937	-0.718775301697207	-0.0986207051998789	-0.0429612292071323	-1.14201886301883	-1.79745480568911	-0.796345156488257	-1.45334841527647	-0.449497591674206	-1.61538403532076	-1.07508955682902	-0.632973746079789	-1.48822936122009	-2.27974406727708	-1.7324237814153	-1.14155604441604	-1.8203588103898	-1.94617394995432	-1.48186847566032	0.501373566981958	-1.19024711516291	-1.56244311973416	-0.329392704475859	-1.45382514495465	-0.870294771015885	-0.886157952830618	-1.85036678711426	-1.58195690306258	-1.52935163083017	-2.03743707404043	-1.38649162188595	-0.817764424977757	-1.56591492837902	-1.94193390538522	-1.65579891499763	-1.2736324426456	-1.08130827196374	-1.26264272693503	-0.371269762468343	-0.118511433169441	-0.410886205615164	0.524319477920753	-0.124866596013415	0.984342678556467	-0.335529434921759	-0.950120026259003	1.02704097937477	-0.307619050049108	-0.974502743098587	1.43969220931329	0.496768515531385	-1.56722226729336	1.25531186038714	-1.00306506150768	0.319111439828979	-0.387342352303276	0.221421418666548	1.05593038642657	-0.725836910744733	0.410592073070735	1.24332870488001	0.829217835155596	0.484393771754824	0.715014869537423	-0.552772769350615	-1.18020861304709	0.991850280189957	0.372675155758141	1.23611217235548	0.200056667636585	1.02998733883661	0.390787944154945	-1.24420461719763	0.865374313863247	-0.00413952205909541	-0.755137190068867	0.448842241745333	0.321822924502132	0.0695526835483348	-1.44644189912203	0.64575968942909	0.7753119348685	0.253003744864773	0.269935032099911	0.788494438385289	0.124877786990129	-0.960185312585125	0.888933549652964	-0.711832884347621	0.0171403521138237	0.534377194884761	1.42378231926131	-0.539687306191506	-0.874108250653821	0.591955555255128	-0.00613124496046172	-0.505159812020855	-0.50116481327127	-0.918849046923593	0.0654763738620845	-0.642524969815817	0.312802321888103	-1.13914390179235	-0.267271211534807	1.4952091423536	-1.03835964982568	0.78754136103112	0.00205824244493189	-0.228967007255667	-0.732086299157761	0.0848630799436365	-0.738868609324637	-0.76899079143275	0.11332617425921	-0.151266560000037	0.290600515977777	0.408360997435551	-0.900352330911058	-1.4755277959259	0.22573623192193	0.380868353188338	-0.179946706447782	-0.21240144910392	-0.879530663804583	-1.03971308933474	-0.829647917204216	-1.50334361880857	0.0279535508761008	0.124026286221383	0.163163452236732	0.0822490401040243	-0.57794181440991	-0.470796932601624	-1.06860628503133	-0.388028544085342	-0.126479516430912	0.170948678716407	0.0669497215959306	1.17221843881194	1.48581465461002	-0.0824329870363749	0.343346354897751	-0.742476181577365	-0.0454386344657006	-0.569157351913361	-0.568357053921631	-0.620866030738997	-0.0659841964271901	-1.05129368611307	0.0694984691515677	1.13137614886608	-0.144745289528178	0.203106131903459	-1.79084650503321	-0.668008932095942	0.644972850057472	-0.0555242727956789	-0.0627231637061814
O43930	0.0412186529816861	-0.140628787788864	0.441886565354491	-1.5434793024771	0.155840698725043	0.465187732978225	0.764614073235499	-1.78044287492573	-1.22696445556693	-0.873515709572554	-1.60422981383202	-0.409314639719982	-0.146413654661648	2.03322922852402	0.301850019128822	-0.683283555090767	-0.208245498710396	-1.99012324764819	0.389019379841984	0.0679527690642123	1.31032661081784	-1.4685510199508	-1.46521744336455	-1.33953761953568	-1.68995266784386	-1.39044094335687	0.170367129011367	1.42805010651681	-0.748829243107994	-0.914780398091194	-1.05738657888613	-1.73465160435577	-0.979129813543049	-1.38576407333083	2.30579278037195	-1.2667988202618	-0.898826155053255	-1.17785968555961	-1.55731823137858	-1.16125467302306	-0.295214994567849	1.92604741697868	-1.42215221606673	-1.31017825207036	-1.25756532442766	-1.86568422189691	-1.09493328145863	-0.461317232922251	2.50672847752614	-1.23309280030871	0.237010882752791	-0.371284229173123	-1.61486478971584	-0.56311873986461	0.661857266586718	2.16563704277303	1.17393325219455	-0.66581627914821	-1.14131159851661	-0.335005964541237	-0.634873842110286	1.0410578571139	-0.0668176311123204	-0.549637505919289	-1.09326687871507	-0.893502761724234	0.0707259652273488	-0.441614096174746	-0.555865118358659	-0.700182837504562	0.851553069505929	-1.20101943185749	-0.653355897153134	-0.41256456246589	-0.891930723424046	-0.355636377958992	-0.184548970828865	-0.296968889747362	-1.85676072055459	-0.672326539798483	0.512766270712706	-0.856685245642724	-0.248207161601952	-1.02253757010216	-0.361437916553441	-1.40078801493676	-0.919107486807727	-0.439717106193587	-0.516719869281935	0.22357592283663	-0.662162636299822	0.837074550149499	-1.32502898297595	-1.22088283033956	-0.710677698127007	-1.27590850664616	-0.394965821068481	-0.375088363264435	1.03789559300798	-2.92659407973179	-1.31471644309886	-0.939339829388299	-0.438187172595353	-0.369895737034778	-0.168480107397683	0.847283001776568	-0.962408085693496	-0.617563686746533	0.221718759043197	-0.662153092192916	1.58811671587482	-1.05060913785015	-0.219799433612057	0.136173191269364	0.442798732885745	-0.156724147267493	-2.3313770247789	1.56798787062684	0.862620058137046	0.11664081900755	-1.05610109949025	-0.655734310742676	-1.04153139046852	-1.52541066385896	1.41434944632708	-1.07530336909069	-1.36248150915104	-1.34013541461435	-0.504552675120131	0.20418183404355	-1.81861607018606	1.60975534974449	0.639268064040242	-0.0839238529280886	-0.429229227312949	-0.256114617579004	0.817909248744511	-1.54693802027739	0.893465876923383	-1.73891013413991	0.197199635740771	0.299737485607244	0.0190544460355275	-0.207145818541258	-1.76996084696719	-0.222283279734224	0.894657877516444	-0.725003636688187	-0.43434047368753	-1.09416783084849	-0.863656919481535	-1.25728190766707	1.75728279721724	-1.76135845978695	0.0694937773040856	-0.833117668365552	-0.737806130807671	-0.709722241362174	1.32772242896619	1.10498876977212	0.105772815736369	1.05713148433795	-0.270666704958884	0.786046117137583	0.953213212014736	-1.39065082662212	1.51508934235865	0.903489454167814	1.26872188157247	-0.941581020652383	0.602674704817703	0.270286822253219	-0.585554533514369	-0.457242562188833	1.29653289074222	0.54845446535614	1.12022434892735	-0.208689066357112	0.428094437525479	0.183566942948511	0.269004094950065	0.302990261336211	1.12026514064358	1.00886795385472	0.987749721549776	1.21988856939194	0.857271270469019	1.26086401083748	1.82866989348011	1.79253382517498	0.980991769725436	0.94600615409003	1.35781893098107	0.50260466173912	0.999733991230505	0.763319240572848	0.109212314285176	-0.105979090648694	0.968448125115164	1.50955590640623	0.179325477641888	1.32475873687513	1.3383135231779	1.26702744035743	0.292697170254513	0.675488450528061	0.874441051112138	0.912677599626405	0.655512226597831	1.73155763787447	1.29391443397904	1.70348010181048	1.50796209927938	1.79643059876403	3.07097618394812	3.07250845076927	3.29031145158486	-0.372878276740267	-0.388777695079279	0.47493369387567	0.646866055563822	0.092601687127538	-0.0902560571264649	1.69288732114995	-1.84336025505768	0.327312198089722	0.215602138381152	-0.839774245951108	-0.437759250961499	1.69405605114371	-1.33894848131119	-0.531697394021935	0.0327227836933781	-1.34449733349066	-1.93325873030008	-1.46783625864099	0.814959099613142	-1.78708011680434	-0.436364343341808	0.127722250686639	-0.244918047942841	-0.635491465398839	-0.338788701435885	0.847130304289446	-2.09390720606028	-0.565960932748475	-1.61799056591362	-1.09479184966045	-1.60710659089264	-1.0538812283344	0.882270926819978	-3.09353349505613	-0.393107539730408	-0.0910497965497994	0.392063776618009	-1.35129696365843	0.679699861241621	1.06100482356953	-3.19979074764424	-0.620118975038217	-0.513397666953857	-0.934015839515453	-1.44990970319743	-1.18738261030574	0.859588754713345	-1.95086600375002	0.0147780904911685	-0.329894154195386	-0.85465343159584	-1.09716843003982	0.148859747996883	1.17581112897353	-2.91257721750494	-1.23567237403023	0.122314867695083	-0.888329340562199	-1.22873546276286	-0.714851975522892	0.773479309127218	-1.59679088140599	0.595348697121238	-0.0470602869750848	-0.823820320100136	0.98377233867774	-2.17835465111818	1.19833760770969	0.681306454427897	0.133954691418853	-0.326939656180061	1.09567669094483	-0.0951428110317807	-1.20594182858873	0.08015056590254	0.14238130949834	-0.180743682264763	1.51219486999618	0.966736775993831	-0.64823549318577	-1.53103511062279	1.04310190470619	0.655321302711933	-0.240527962445054	1.42258942703466	0.0472641042899719	0.586889509493165	-1.27628978722871	-0.229356953339512	-0.260339809253732	0.898862154912357	0.946632482621986	0.600945013967692	-0.391016344811867	-0.797196471890843	0.611442784617645	-0.234127685702937	0.409998515977997	-0.432683924170685	-0.276122358961606	0.872947983451314	-0.313158951651935	0.802961395154578	-0.585743995354723	1.02107930253272	0.390611821044838	0.666867120907397	0.424140453604556	1.37271080337058	-0.113089638294446	-0.504427959990079	0.588138029667296	0.93401071113178	1.63665002531453	0.138946287339016	-1.9331126622362	0.914063416704299	0.0672024979998133
O60229	-0.337459919455744	0.223453777680133	0.911956754900111	-2.36747344748251	-0.429194840938019	0.738267734414099	0.590712066779214	-0.323473486945722	0.436758443495366	0.466383200358281	0.0290582627892912	0.932828946414552	0.0768974020444907	0.662706222561077	1.14381345804683	0.93937930677366	0.321152713651734	0.118771107771808	1.19447342342233	0.513544478444973	0.680084909053041	-0.825532084647442	-0.570486656066872	0.496920916589357	-0.509647086214497	-0.826915077027124	0.223661574435836	-0.566307247896165	-0.541729788943718	0.15164732165832	-0.427889150768153	-0.671304722194254	0.00218734737713506	-0.462494598306787	1.42439870466841	-0.000244475103453246	-0.720572298820118	0.214774565444786	-0.413402115054063	-0.674601411981761	0.524985864463591	0.333793814300985	-0.689883232087873	-0.681655925729534	-0.618967858149448	-0.527408731769689	-0.223082906557188	0.01693839042046	0.813126845396578	-0.550503801447972	-0.372809448843426	-0.0262035264603578	-1.55448876579972	-0.117344520908665	-0.0279824774575241	0.383165842454232	1.94892797224058	-1.75688901865614	-0.710117833199337	0.266625479669995	0.468238745907111	-0.82413743734484	1.4101560426457	-0.534714365091921	-0.755577108182075	-1.24480980971861	-0.690658279153989	-1.09368964869908	-0.971680595585697	-0.835378754322761	0.596334122794321	-1.3283347980681	-1.07504377604517	-1.39756647934748	-1.88926763324433	-2.12937497127595	-1.12187840022447	-0.200011742110735	-1.09353427760505	-1.3440530392404	-0.538734223543059	-1.69385594310034	-0.586358815459637	-1.03926114493899	-0.0896768280163203	-1.1583290621914	-1.54345056163894	-1.03544589345685	-1.41588013248449	-1.48927499856179	-1.22807993005141	0.505717023607832	-1.56382861824311	-0.983624953485642	-0.417914711282206	-0.89708622155494	-0.625981965098885	-0.561782581470576	1.55070623004951	-1.5987362622561	-0.533270427107039	-1.4665719462404	-1.4934431851891	-0.995305786127712	0.564623741644869	1.27056838730995	-0.260437473484019	0.133123453678431	-0.608429285395826	-0.628937374524505	1.34042195513325	-0.26496541000443	-0.115754469259032	0.474303209079812	-0.0630127855197743	-0.732070382078265	-1.02480827891563	0.7174720747442	0.807752350670118	1.25738972212894	0.013968511368814	0.741830172003608	-0.196918055812481	-0.911206199986957	0.938412039777685	-0.179204618426349	-0.045459728930321	-1.05774269216663	0.0111304741995321	-0.386072548595968	-0.700040620102654	0.677012928904119	0.530621143605066	0.0415630712910835	0.520386292339358	0.63814457460289	1.17363384420584	-1.2847244420084	0.928042381826713	-0.855077451910796	0.95787565546151	0.725539653258613	0.532251017393934	0.436690483262734	-1.03697374454346	-0.440051444701007	-0.370487217367509	0.290644144117712	0.474287919726137	-0.501417616774058	-0.67694454840301	-0.108224737663146	1.89398669324153	-1.04101162802689	1.37164060091206	0.55363069154348	0.0782502755512716	-0.16602022612459	1.3441086699247	-0.672106749226338	-0.19732211294212	0.988948938524384	0.550886075831145	1.01303917386912	0.708220574889496	-0.621468675149626	1.2317375918873	0.713637115835055	0.06140073539366	0.16933445785814	0.439275419587744	-0.709650922276192	0.0890810982978257	-0.2776046184196	0.584964240823813	0.424181112212893	0.250367022178986	0.736402595777571	0.0322305713534605	0.501773132679608	0.192548805152129	0.144938363855484	0.65182422132429	1.04969038952181	0.924664029693519	0.716165412206216	0.431006574130157	0.864358358631447	0.930810471541945	0.928953417438803	0.0164646058479412	1.39981170792795	0.337309441681224	-0.245295881524104	0.858695368633215	0.767049058247011	1.09255148147808	-0.409137916417501	1.00631669505563	0.922002608155061	-0.428050772258064	0.582307904774975	0.557907690808464	0.890960612304623	1.05559610172236	0.744047033497442	1.29972515103189	0.313127254027887	0.470843551404292	0.402264345127986	0.522627012652663	0.518946755368469	0.9422507915396	0.680788843939051	1.49049385542157	1.20948521184681	1.76159087116793	0.665104202010559	0.303193803841221	0.434010188544399	0.111472795715478	-0.797049352630106	-0.547452000945646	1.30455093411839	-1.57437952011829	1.49273635476517	-1.25121023073933	-0.32500648882483	-0.0331936630403082	1.05459163781321	-1.09778531022247	0.225226749710872	0.837368781333545	0.592220094868088	-1.38683453377854	-1.46836928225096	0.627150242843887	-1.5513314978284	-0.389705367084873	0.57078597387997	0.721385652566578	-0.582033929147866	0.391648279343764	1.35912932536661	-1.59110389961961	-1.30574038426492	-0.734034192112617	-1.19592079736434	-1.60186802400539	-1.0669070896852	1.35250734216831	-1.58135852131338	-1.03631914915364	0.626997592957261	0.857928787586106	-1.22371662089316	-0.5368872145563	1.02603152172037	-1.87806459556349	-1.02142211101141	0.680736856697592	-0.143804795592573	-1.65396720973007	-1.55482985815289	1.26278952790284	-1.55081505274093	-0.00347851448077675	-0.174976248087189	-0.482976034241802	-1.04684793169862	-0.376605720397154	1.58477185195393	-0.522115108452251	-0.83890865147628	1.83132576639736	0.673246538348891	-0.150414298534715	-0.527999590761604	1.89324382512037	-0.918151365094607	1.26202329889623	0.222949639276552	-0.850075540975569	1.23931693137265	-1.68280777329787	0.0233409927468814	1.31148376898609	-0.794242345371858	-0.682788475967937	0.884317727228914	-0.604477390673999	-2.06104470493387	-0.239731970528366	-1.0963033017804	-1.51259616932709	-0.499496115059098	0.343315434863215	-1.16723515421501	-1.22312343155341	0.317618788061491	-0.673417733168235	-0.295366734741466	0.187297365185838	0.406755930085098	1.134755253872	0.0613574270781348	-0.0549042455737518	-0.961065899219121	0.855950156647639	0.538868782996747	0.518441507179582	0.902059514539523	-0.408539812507633	0.368716348475784	-0.775459984955006	0.576284461045857	-1.77340566134211	-1.62934720199578	0.142007047325222	-1.08186319885631	0.457010056459704	-1.17284797255251	0.0861750106753892	0.687088124766838	-0.390003179172203	1.42637703018227	1.88750095008555	-0.858386175602694	-0.819460230072189	-0.176300171929119	0.472763960120751	0.74433370111954	0.611502033823269	-0.949998260063681	-0.324881230014024	-0.356605770789868
O60942	-0.491773883141873	0.847696568417579	-0.820251705449073	2.06092168116299	0.0769946228115496	-0.0348092448484648	-0.573317601446267	1.80582709960653	1.14648316384138	1.26198518372786	1.29783610559932	1.16751510463027	0.350061138646196	-1.57085269765666	0.119828537265157	0.898800255099472	0.180252711572582	1.4165561387178	0.176059909624724	-0.080349687062014	-0.707869268417524	1.73420765652012	1.02130425294128	1.53657296049309	1.81422164176389	1.25880568202218	0.206254576917936	-0.815913322687931	0.658201104936271	0.54769961064746	1.22184818121481	1.24884172659441	1.13342155378156	0.980058376241026	-1.37700237214314	0.959423909141171	1.4732654119047	1.12374164557409	1.37178777437194	1.06367258276334	0.195577267688836	-0.593491007249698	1.50256026001313	1.3472104793136	1.21490938385859	1.42427396903409	1.18190277428912	0.485115849827434	-1.61909682567785	0.869255832950198	-0.289006223410771	1.29033773311807	0.286683337809851	1.03714958490074	0.106229466312852	-0.961107217621303	-0.287606447440702	-0.110227834668708	1.35174539142656	-0.0593548768279631	1.05876208104514	-1.54345282341594	0.499083653819248	0.791906746403855	1.02541893422607	0.781153316418859	0.1769777536646	0.475928041293375	1.22183715289726	0.979122761529297	-0.0875204647634889	1.12346079775999	0.862692266162341	0.936370482170867	0.716575876617296	0.643165194976771	0.194398063469501	0.289274695924771	1.20003306436177	0.356880388378015	0.112423059799471	0.656874268478925	0.778844938405529	0.776874611575306	0.16470826851625	1.1603020903523	0.505503347335533	0.918282146890775	0.33518090122502	-0.229396768281285	0.396379995322416	-0.222500988727518	1.41184843475688	1.54881443779176	0.855219431394198	1.12725223728186	0.486204028505744	0.814391213056368	-0.448076486060116	1.2702169581001	1.07381066653143	-1.36592385728312	0.867422639601918	1.74245074226285	1.03389523938903	-0.794360251606792	0.371265065612796	1.36601404590631	0.53796907640784	0.53967701395763	-1.80879910076396	1.93646204313507	-0.217763518780587	-0.0337396381256491	-0.340873071442593	-0.294241937521644	1.57898895376174	-1.03446616984393	-0.927065642116733	0.243498884149135	0.792466090653536	0.150189873993781	1.14398133480127	1.74137806151276	-1.80065272740298	-0.174572854400731	1.22398017645805	0.957874645430793	-0.0148606072464254	-0.642031741789496	1.31309892237383	-1.88352355140882	-0.834176797391371	0.441342742110702	1.15208530759831	0.732199788879509	0.696557258957482	1.53340994340098	-1.03779301934459	0.998998725041944	0.697002231070085	0.29926848595153	0.536128809581839	0.946922467886507	1.69882787498379	-0.20858194045804	-1.199739513754	1.3187436854992	1.6613639972618	1.95111755314911	1.13210194817314	1.09894806440187	-0.561801138474022	0.840926417574356	0.0421758335446436	1.23174739511965	1.58243874566126	1.35941884385023	-0.60016383717912	-0.885812581742026	0.523820557348702	-1.02606153092842	0.12916989963957	-1.19066515787148	-0.408739047817655	1.00394898901453	-0.473362603592501	-1.12459309326504	-0.687469265829346	0.226595182706687	0.540309705051892	-0.699850916169917	0.740401499462356	0.96635499533395	-0.981123306226241	0.125957786852967	0.175294351874792	0.57786713440654	0.0155904775264871	0.508891966139827	0.927831608842241	1.32053844061113	-0.528398421274758	-0.535919933073297	-0.405346320973609	-0.745371114573676	0.454811026337876	-0.380746381369432	-0.54248985935286	-1.01670955890028	-0.457544440897169	-0.275894886098146	-1.00680990076076	1.61487499872023	0.0816523526261124	0.395035945747425	0.869716194342247	1.33479933369425	-0.234522263670897	-1.0499532206675	0.710262696694576	-1.91500563012195	0.381392603436443	-0.334466423544164	0.349481943322677	-0.348561243845517	-0.615227024688733	0.922175304997904	0.296507697074094	-0.722844183634832	-0.179274010677756	-1.23709206688295	-0.643353931697383	-0.877929511201553	-1.15876897331716	-1.6530184923357	-1.19589363104052	1.85351552839506	1.37639562039814	1.23378130688068	-0.247611366674808	1.20193178941838	0.0773941150473263	-1.10264367991081	0.834027451325946	0.214968259417626	-1.90555080310105	1.63557186675865	1.19368108353983	-1.18847650849316	0.854585838857278	0.149514956256171	0.931906070348835	0.98263252670695	1.44687204350917	1.74951762946935	-0.398831229809789	1.03399180079977	0.284248756477319	0.52537406606664	0.960462241291792	1.07316966862862	-0.497266507592331	0.150218480622806	1.35737660246474	0.97200458556025	1.34262158049426	0.947989231537131	1.60492155510318	1.50961984852338	-0.261605031905333	1.72639255634171	0.509452922358593	1.12464427093141	0.398209464998626	0.892790619283056	-0.97701796444378	-0.39037067171995	1.7934357083545	1.21805240912248	0.361572304275974	1.22968427405501	1.73869056433698	1.07214479811018	0.108540128680026	1.73884200263814	-0.982369970358897	0.318814931557164	1.35911112633797	1.15743495462238	1.04129102354114	-0.215388185040837	1.52917483842536	0.822492890348167	0.631882817928976	0.781846661254139	0.471117263903216	0.902738630458136	0.0145593771771201	0.262135051034686	-0.327997982975447	-0.310381398586896	1.75153589298018	-0.218898946247533	0.358522009415668	-0.276929485979792	-1.87680750437299	-0.567936108628219	-0.61072072545796	-0.507826779169602	-0.273032231970543	0.674679859578892	-0.421593246022198	-1.60710713340732	-0.831165201343536	-1.79514739512817	-1.16553870382656	0.402089053745662	0.758908293443356	0.270509869991818	-1.4124946949455	0.79587195405497	-0.866370466320095	0.724363572952529	-0.0646870488390873	1.17495572197728	1.75642545915349	1.36974845436611	1.9260014708088	0.0668946616757061	1.40126527021752	0.654575857555741	0.756744712852197	0.3497691020801	-0.844901814669151	0.109830220276034	-0.0211685778030846	1.32954555791539	-0.61420800458774	-0.211618928251553	-0.728756223860743	0.843326792537014	0.32619815302003	0.849979380085679	0.154575287928201	1.27384700836245	-0.497169977363211	-0.754913415977629	0.924579615973223	-1.67441697966263	-0.349019981408475	-1.4713872148815	0.249743795439852	0.527795828480383	0.228594811854675	-1.23970579047452
O75319	-0.380074423161165	0.392002040545391	-0.45542334403418	1.68962844847128	-0.256185648818974	0.164538230966267	-1.86819673674346	0.499780076105309	-0.660776953859032	0.294727149204073	-0.721731462644771	0.54911617157443	1.19681680462024	-1.69714996283429	-0.583797561448975	-0.34720068344606	-0.817635846580201	0.646948526547512	-0.0485018172323817	1.14114744314527	-1.32556981960698	0.487743538408713	0.184879694417758	0.287228220813662	1.09383161697746	0.491537514760531	0.467102059233529	-0.291796771629691	-0.22788762979332	-0.460232208227558	-0.706828089923636	1.05869492409021	0.967133152389164	1.2158464540725	-0.764046740108323	0.538205272346068	-0.592873658620662	-0.231620352590285	0.538816423372594	0.231333926500277	0.583915870638391	-0.856253630546034	0.335035483463475	0.824170105020604	-0.129979631037402	0.894631979422725	0.0882265431818708	1.34371753147987	-1.45738727513562	0.930467083563995	-1.28131112664061	-0.103712620575515	0.498999210949892	0.569867144091635	0.356108963428216	-0.830758295283249	-0.53275300390797	0.968987752983196	0.63272315396637	-0.0819186754276319	0.496147940565402	-0.760659304846149	0.697831984683929	0.11838542143181	0.601428948832195	0.553394838445076	0.817755555050682	0.301037894933233	0.082059214399042	0.591723513953624	-0.404897261463162	0.736971459659784	0.528162861484172	0.797897567034582	0.688251625722643	0.387870588068489	0.325701895138985	0.0389463339350789	1.04258278406996	0.906094166555485	0.311483557758166	0.268748075097332	0.234666511946159	0.60771292008649	0.0423565542617506	0.905768795605918	0.869689040310072	0.902986676901614	0.57258050103386	0.112581395121407	0.629634283011611	-0.490213213476862	0.932039783872285	0.771468911716523	0.692017455605293	0.786604185488814	-0.0193356066302772	0.144576279099988	-0.596888839031315	-0.507650429542512	1.2743653357928	0.646688247659248	-0.320588433217014	-0.757724342671342	-0.707662990325044	-0.839794663487172	0.75261918321233	1.66907238890539	0.380202625962565	1.44015285456079	-1.2141147838923	-0.407677328675191	0.431892991231399	-0.0502238876550435	0.0564649583189572	-0.785312616609458	1.12612288359176	-0.438978647450772	-0.802645375735997	-0.318145199267728	0.448934438109236	-0.126372065231406	1.53196111855783	0.626390021399312	-0.816692338962665	0.263408442372847	1.10525609127349	0.208346158036321	0.647948827667304	0.128717702920287	1.30050239464487	-0.502694411956993	-0.392655316829239	-0.111381824988516	-0.716192883879928	0.669849024591599	0.579452091457448	0.158912608253449	-0.609188118482	0.877465280434475	-0.25862209931194	-1.36122938619798	0.120976695865549	0.907218711047711	0.886074853399294	0.149337879280882	-0.75776496978856	-0.664414946727365	-0.0987032061993307	0.745843749885371	0.0112085206520087	-0.742871483445991	-1.43904704012586	0.332015198269456	-0.561971725190198	0.0239571018432203	0.205099317679579	0.139810227047191	-0.889576678484277	-0.210579324106594	0.67831852287088	-0.403649695324061	0.309114174465888	0.660727767633545	0.18412158886068	0.902073494690793	-0.301087840697652	-0.798479665899535	1.10439335321543	-0.962586649985841	-0.13780758314565	0.603387492808674	0.0948178629368304	1.33112279825366	-1.7464287375332	-1.26500535774333	-0.42242136647862	-0.0916236847993072	0.309988082845569	-0.195496649067707	0.0098153930896769	0.319039829527991	-0.996311882401118	-1.01932737764767	-0.606813585285601	-0.919117755426529	-0.0669940955716031	-1.04353269241928	0.76264159966562	-1.06005068996544	-1.41024195967529	-0.702610035389494	-1.29738328204118	-0.427772910065797	-0.81627240531485	-0.91106059456589	-1.63930093120693	-0.283580463628845	-0.828933227578517	-1.42501019562495	-0.0247641989831736	-0.944019954386561	-0.382098941364564	-1.41352832920898	-0.851871848516203	-0.887125485695536	-1.26939001084521	-0.646603926112922	-0.615525683164591	-1.28133640531001	-1.19088784613126	-0.953827183524251	-1.24071242867611	-0.484894807441849	-1.23557582464609	-0.00974654103599606	-1.69585911243093	-0.463687980646655	-0.334577997864197	-0.989191827356271	-0.0293471661822508	1.38488183611599	0.218813830097709	-1.00618893438881	1.64595727472246	-0.297775522065087	-1.12174607900052	1.13257949519701	0.576066709959574	-1.94460600818928	0.251215421605749	-0.145228398621946	0.103439878298152	0.647551616939696	1.04093098877149	0.66386537326317	-0.803536098567285	1.79302290251301	0.142939803151073	0.493682607880533	-0.0730648696299282	0.713061399673032	-0.134547369713956	-0.763674169534218	-0.329604050200046	0.98195261249231	1.46603579632748	0.477373650386515	-1.24754414658207	0.407496181524797	-1.13993437840197	-0.69959439245909	0.917543421836524	-0.0571746042852058	0.0529012325805045	1.03024423253006	-0.0333226122140584	-1.47765890051561	0.332194625628355	0.781586569974828	0.115728207789987	0.234796799605376	1.3206529393	0.416711901677899	-1.25731858170653	1.66267256197145	-0.535104090082434	0.202490442144474	0.421976543550963	1.05864649515365	0.015229976255952	-1.36693757180783	0.531610044766691	1.20743035618959	-0.525281303317278	-0.0589083118602889	0.00359937405268091	0.0348968181661719	-0.732551479271625	1.61296614339257	-1.01707655669973	0.0888192045408373	0.639381435004176	-0.717589780931903	1.17488586331122	0.290574214601042	-1.42729850865469	0.0378736827673483	0.122567906212535	-0.36437055754558	0.0700189679862492	0.644542259098349	0.17862853501266	-0.235523639642044	0.0823838430224978	-0.392400620641483	-0.368378248937689	0.604972689159908	0.566782851484048	-0.204087868362091	-0.323561115497396	-0.0567250205807351	0.424902034068702	-0.458077231680542	-1.39424066271804	0.0332146472434582	0.809802174103418	0.563283562147688	-0.402605072239631	-1.33935668999575	-0.785605488642795	0.0497908641162816	-0.517635273726091	-0.0128123422983673	0.440700026756278	-0.551663489346891	0.617482140860218	0.698584645581898	-0.687238332708658	1.12998588816084	-0.178726915673681	0.26204442195029	-0.585571198608062	-0.486471691218323	-1.12274909516903	-0.647923726237431	-1.75881446228436	0.24312825498181	0.0161932320807823	-0.546141136626189	0.305565484888504	-1.2951392079748	-0.00745443693346706	0.0855615588729862	0.257249116165224	-0.13854519835382
O75365	0.894835017388715	-1.41248337268355	1.42576356834419	-0.209812310223603	-0.734018848100932	0.618032569972176	-0.325433684897921	-1.37828411034976	-2.38432181518679	-1.57735489770184	-1.06317425968336	-1.00197618830296	0.881053571147797	1.30020417128477	0.207709112700563	-0.0945189255178673	-0.584878674349107	-0.38144694021704	-0.900768166416691	0.822692467971462	-0.253784240879877	-1.41349976446058	-1.68036501848874	-1.38455643710975	-1.12524550865012	-1.40357909218855	1.23764725034371	1.18001001572156	-0.782547215383058	-1.15531477077241	-1.84852263450021	-1.13424858375056	-1.77765938435722	0.297299881992616	1.85313425904703	-1.41470806019754	-1.88656141975283	-1.45435015086937	-0.62210139143072	-1.67745273497452	0.846617846095363	0.479857580218064	-1.21056511705914	-1.32726900978625	-1.35763445367235	-1.28650548709497	-1.88222486087002	0.292867340018665	0.961389672602639	-1.21959502807517	-0.152853783611475	-1.25088976163588	0.980905965676596	-1.33468029594257	1.24029902121616	1.18038546138907	0.291767925188289	0.0127464262259768	-0.197741439689963	-0.578343399583328	-0.68860851417783	0.63663063424609	-0.508243203753256	-0.00190671909524152	0.254329004244569	0.27058025851038	0.762937521722866	1.02110900597637	0.857907412497661	1.13821028894078	0.805078526921716	-0.141214554704762	0.0926880271606311	0.586373222355701	0.524722325257272	0.124034730127857	1.22976089049159	0.240707773880798	-0.861387248608272	1.08554088603039	1.35735357661348	1.12018015056445	1.29291851910114	0.849738339877312	-0.376199165352921	0.248185264865795	0.695074397621961	0.833754683875826	1.19331079960552	1.24363161201059	1.00211299727098	0.722421439881024	-0.26330910298155	0.0611135193099033	0.375472939185153	0.857337676217463	1.01342282547978	1.06298396323997	-0.80733237984046	-0.919997584320915	-0.491299236203263	0.260989555994003	0.662613049923724	0.155499078506868	0.193274659520342	-0.440247387937884	-1.13580946667406	-0.421857925421425	-0.54527140920512	-0.676868534113422	-0.556020143191364	-0.237115491930604	-0.877815923858825	0.363144540719862	1.11663009000245	1.2878586592874	-1.6005496073699	1.61951983064791	-1.39878299574353	0.97921425732969	-1.84662305993729	-1.07471684611538	0.393868793215743	-1.67507379741487	1.15583107309705	-1.19109850928444	-1.24804926464684	1.04996174087919	-1.812346417286	0.843205870045888	-0.398091774031616	0.965202516507466	-0.68649489483754	0.555676199918815	0.108555590327201	-1.29385157557259	0.638732444907322	-0.877922130824568	1.18200412935343	-0.84220225696791	0.0927981505946489	0.176177963323739	-1.25531385305462	-0.292540938751464	-1.0644066999955	2.12979360042723	0.788692958255539	-0.510221629108632	-0.65515950918703	-1.0918292925468	-0.648495364741957	-1.02440600354484	0.760689781863153	-0.208841054615436	0.0817845439443694	-1.09851611288808	-1.35191251403931	-0.87665375381752	-0.343732905218052	1.1941305295563	-0.520668962387155	0.861977422794822	-0.929381735290131	0.0223401968553714	1.08406168728243	-1.35851295949375	0.0382604978322867	-0.701042658384456	1.01008013850036	-0.92345680565567	0.767620754244346	-0.414747712720413	1.62452109496925	-2.40407676164455	0.374419981325065	0.312481106126672	0.018867293123525	-1.32844105196297	-0.956744789376646	-0.614386598983452	-1.00366444322743	-0.866935639567475	0.883989059025995	0.636988140755009	0.61590888066536	0.484515930415563	-0.688975675712691	-0.297680943707533	-0.0939800637293859	1.33244336041858	0.415336241794514	1.0899439560572	0.874536850190316	0.584707021874817	-0.108232371219546	1.00562210501353	-0.625846977939869	-1.28607256412808	0.013553953352753	-0.0132770786390881	-1.17677726317455	1.02696926875879	-0.348141003701206	0.530233756674046	0.0945621980722935	1.1411438915022	0.0784896026298094	0.32011253639382	0.198548090528562	0.717703625774925	1.27808829787821	1.83603974173352	1.23064527267488	0.539423821688358	0.81576528542746	0.24047026428444	1.00749828336934	0.509076079533002	-1.06556258147053	-1.32401367786788	-0.807657193590786	-0.15110510118092	0.547843849900738	1.39433973178495	-0.3086853729509	0.56916572077143	0.0561486774696683	-0.0015856310564245	0.523733132466568	-0.175676473657957	0.284593116392452	-0.200120444313359	-0.82260137638981	-0.00467027146911646	0.330083104630184	-1.13797952631556	-0.0774768024183888	1.05880505434219	-1.86120341363667	-1.36841701688445	-1.85290473330937	-1.09572985129323	-1.63106215803806	-1.11276684079211	-0.236209457287258	-1.03112421609849	-0.564532674369095	-0.806829419746629	-0.540233772088093	0.762668243750325	-0.369858855928297	0.145094624466485	0.724507518881922	-0.123993783417774	-1.1573261241493	-1.24829058623571	0.0617252918820677	-0.408685189948603	-0.530407210726608	-1.4116292725979	-0.825907142079318	-1.30904652778933	-0.798995650546117	-0.990950224201529	-0.527143330686	-0.35053285978608	-1.51651887134744	-1.41970817111456	-1.67824483730398	-1.35212414388923	-0.177814416951632	-0.488725574723915	0.0835900209721511	1.19942841381453	0.0308703655397063	-0.319119702734265	-0.333352938853637	-0.534939913186569	-0.627200991027835	0.906649583749225	0.189391173727941	0.988779239909804	-1.12173560043535	0.521263254418189	-0.194812860159161	1.5442513606118	-1.81336537836366	1.24503858019108	0.887473918125882	1.51067581137599	2.00108565063701	0.27156492202113	1.41998117978451	1.5443915696563	-0.129639309725664	1.36169211189387	1.50881668260311	1.14029035380288	-0.767382729717063	1.16631386122923	1.39543088786265	1.13305706447282	-0.314688707551446	0.893531174760581	1.90065593300687	0.212943237446413	1.0448385631353	1.33772064366792	-0.340966695856142	-0.697166345031448	0.428141997187833	1.10398717869194	-0.0392407648119067	1.78058048223297	1.93366313298442	-0.937060693141025	-0.587065152323748	-0.844898522795302	1.05663962472009	0.807438314614662	1.83410031344509	1.69340490069501	0.504250958270093	-0.436352172198263	0.351648476863518	0.994932289299749	0.749673612050405	1.1949755801089	1.18488100794631	-1.21486465240475	0.947266734393	1.16678153601088	1.05741829192043	-0.552318319756985	1.78623872466648	1.24709860196987
O75385	0.0598374031572746	0.126434699877962	0.556160759472216	-1.13710077413328	0.488822853120511	-0.952742700451014	1.14395625254062	0.835644928326037	0.719820378320507	1.75693777998997	0.818443451421598	0.86816002884044	-1.31160440824532	1.16132253859036	0.781940782421316	0.641627185208238	2.03051344669662	0.70114470053416	0.15514866770903	-1.13461640598883	0.500084292432318	0.742687268282233	0.884629427835167	1.8606890848907	0.53358591885892	0.657600565582833	0.427085160598577	1.65363922188596	1.05038947955924	1.0690116785168	0.826253205638397	0.804846798046681	0.404620829714827	-0.274031664922841	1.07706523075821	1.12058889602794	0.44729385665046	1.14512210977766	0.866844157455936	0.340121925468546	0.0959442130639158	1.41908060350324	1.16714120196899	0.851619237055336	0.828152774490164	0.577310949325994	0.854024445040935	-0.864256751382053	0.819244712357041	-0.160213173775414	0.964209483605009	0.219444204088509	0.220179007995988	0.843694366140053	0.794082830643612	1.21989722372502	1.90243726893519	-2.57863176839528	1.04915121837635	-0.253144801494602	1.33323422334783	-0.507037265789437	-0.566807130757518	1.6197577308359	0.328471709915318	0.600259633274374	-0.869364991087934	0.28607588781592	0.814183062373805	0.725271428019123	0.870769546302629	-0.082986392992861	0.909487253551775	-0.104472462366981	0.335201310622025	-1.18113290606488	0.493168921261873	1.48507325348351	-0.572867341336793	-0.883923795642023	-0.620625945660528	0.787729911408959	-0.300649709872887	0.800101524707905	1.28587965438191	0.56154180635718	0.93767843992856	0.660957553912721	0.565931760093727	-0.304648742899731	0.756731766398874	1.63534144944249	-0.44857936440519	0.644649465584609	-0.343792905914584	0.326616833072198	0.505686610385257	0.846826093997514	0.532824943985246	0.105590897432374	1.42534635394644	0.368441022698661	1.58104974879344	1.60945598132585	2.28700838294943	1.63067921779077	-2.19212380379025	0.979945049373791	-0.628859232131038	-1.13698686125161	-0.225053081720031	0.908918910582056	-1.50790015773989	0.759326388270931	-0.555391406951498	1.71368910664444	-0.46505105754455	-0.302822651924896	-1.03539673450444	1.62341977577113	0.0955015039784063	0.650791408468045	0.971571683161063	0.486419894386877	-0.758086993753264	-0.612014921097527	0.401574119419579	1.17886440061162	-1.09354275109637	-0.161975617183901	-0.928488159311083	-0.679418437245841	0.116728953598226	0.96082221477431	1.40438378812915	-0.546796822284283	-0.657884755662056	1.55297628553449	-0.373307206102482	0.766149092994274	2.32850538698938	2.17335208561542	0.952628310127187	1.83456379017134	0.825584464726166	-0.72211562909139	-0.888677703330333	1.82503081244823	1.27416221002651	1.74636872275524	0.862911421455611	0.11679394247782	-0.463959028176205	0.950941995056317	0.184571790276512	1.67851619970695	0.141056578358245	0.616859624753259	0.752254371229867	-0.652139088706704	-2.25836130158839	-1.03128261456988	-2.28868299460636	-1.93402232384342	-1.31291625165936	-0.890367715046569	-0.982167917107929	-1.74822000888934	-1.44829435684758	0.445384636213646	2.09964302840441	-1.51905526655562	0.378514576635684	-0.852846109382649	0.423255440107956	-0.564737828035255	-1.46671924062965	1.02759279910722	-1.27198479557123	-0.892493329024017	0.191518400685132	-0.584717557901935	1.86746371766718	-0.509664884820816	-0.565496536504177	-0.176744823249491	-1.1687837382008	0.83742477785507	-0.664362707142722	-0.19018979044577	0.248613404315856	1.88849937493959	1.10305965345196	0.850074078842772	1.26485683012792	1.50094663127341	1.87334374091088	0.74520924446799	0.163953517650095	0.158987419129562	0.194781446324169	-0.711336591419327	-0.064730105575042	0.742125115299167	1.96049904944876	1.98938684488716	0.651897404569524	0.795750863854532	1.78711099689638	0.0657957863981957	1.63483852176058	0.39958383896684	0.584777143517888	-0.507323706430425	1.07316079120106	0.88097189573794	1.25728464461278	1.91751133174515	0.943155632973527	1.01227148478454	-1.13897815853792	-0.429275718019626	1.51235172276455	0.925675801853137	0.77934344034389	-0.104360333186469	0.827596327642178	-0.825364630634065	0.190119538188029	0.972355733689588	-1.38994288036041	-0.383741519259916	-0.658580988855028	0.330059269171253	0.637592494996656	1.25113346647374	1.23588353577641	-0.231421001543286	-0.71410252464152	-0.654813456735136	-0.4658759500018	-0.518560678671967	0.265111467033415	1.68296451761134	-0.500258623549449	0.811074370335497	1.30317426789183	0.993808943568191	0.419186029438957	1.59977469861716	1.17956089569409	0.134723265671352	0.556443005491855	1.06072531158778	-0.249723714421054	-0.233827581284166	0.718869804158728	1.04549788803537	-0.421403587460314	0.581155940183075	-0.552118276475299	0.148615136993968	0.691513175829812	0.904609593895768	1.92873099874195	-0.0664244206558354	0.63698763646129	-0.758162810302472	-0.28732319347318	-0.792926032868182	1.58087180832497	1.67829041080953	0.293571177475528	0.792017901938862	0.566946268630071	1.31753629625872	0.106552886680423	-0.616125325857499	0.94668626890751	-0.972874249139799	1.13110236007478	0.260605206847194	-0.428843025523538	0.129806363303058	0.103733877810257	0.158496570113674	0.0669945712468656	0.765864704824038	0.0481411760492729	0.923374172088739	1.35211445977555	-0.674553032821711	0.0626857586944387	-0.173069963579024	-1.79562083541832	-0.147364615947513	1.57559380001278	1.04485868157774	0.286725934979573	0.680811059188513	0.744092592935578	1.45396580531217	-0.442252959079509	1.75539791095444	2.11679475832059	1.42003746158905	0.413668783374652	-0.197033895372467	-0.12446421300355	-0.470913006512064	2.09693151611717	1.88493742944974	1.74744457165686	0.00881548178358696	0.0127542519925316	0.386935637527054	-1.15547010947158	-0.87533832127064	-0.514554870036909	-0.791302190446079	0.32247015237975	0.220160388725891	0.191736993005371	0.558537678610044	1.68758933830641	1.8738290740523	1.50256707740314	0.674487184660879	0.223022942048029	-0.809973119753377	-0.156286213360535	0.643270302821124	1.84993141863106	0.966491381266785	0.0699557409813173	0.138772258150342
O75582	0.732816075248715	-0.731933409791051	0.957657484917109	-1.19311298057311	0.0956721487837561	-0.217720684728474	0.887965318043853	-1.33986094124605	-0.806404388014152	-0.687224866016269	-0.87700372665723	-0.209112879439765	-0.609776959523761	1.88540826514729	0.954363808460065	0.399498532877746	0.33831927753803	-0.509326824826179	0.425312205908162	-0.340084780117384	0.766870269465845	-1.17251859493716	-0.79862666723978	-0.695086228784565	-1.28408755641421	-1.14996455195506	-0.278668388599231	0.977272881696755	-0.465406685834262	-0.15219890919629	-0.827089525030668	-0.800155052227883	-1.05892734436177	-1.0123151006245	1.49419573252576	-0.910348591809668	-0.637037397143204	-0.411520262278536	-0.65466388025513	-0.840984680966246	-0.52741507390945	0.69269788737454	-0.878684788120109	-1.08815914757048	-1.11133150107218	-1.26743089327437	-0.803320825306654	-0.652131072201749	2.02080213472611	-0.857453118123883	0.628008985170238	-0.622968793881561	-0.178104224545424	-0.731724502070658	0.102690945751878	1.39017509345061	0.992166839850552	-0.563274083445679	-0.674828884372968	-0.408550338363989	-0.504357022581436	0.93710214564246	-0.430000107124682	-0.385117698394691	-0.923799147846823	-0.75668596876965	0.185172460876149	-0.59099896796088	-0.536014051169883	-0.512222543975677	0.598913152353434	-1.26984789008871	-0.745047473193606	-0.742228732557124	-0.712024917895592	-0.595512887788216	0.114545168140589	-0.24810675340373	-1.39965594357342	-0.400673395235577	0.656445152975826	-0.59357905143379	-0.447763593744778	-0.509605093186775	-0.207009129899162	-1.06479088189471	-0.579307005397728	-0.660995016708868	-0.553371137931403	0.0873050254087675	-0.557155693946521	0.587737915662688	-1.80540052698475	-1.04977785963097	-0.748920378063612	-1.06274331834207	-0.396983170349251	-0.371872009913716	0.708522389083084	-2.31286483054138	-0.831445332724897	-0.821201576744025	-0.975379231228715	-0.903860845777656	-0.591334638392319	1.28209685733383	-0.985533217221302	-0.663243701639961	-0.657358039450817	-0.708789509146839	1.32502896340051	-0.938522472089535	-0.444750796728155	0.364234560026447	0.153537398377734	0.804056288790626	-2.76839757357351	1.60948435097652	-0.204141413703623	0.805522273917634	-1.64505003934122	-0.243491561858391	-0.39963693170421	-2.22727085491452	1.49122744376009	-0.907500924109989	-1.19163879954882	-0.329353365985241	-0.854762935549005	0.493772714149855	-1.57356165324111	1.57931529847568	0.818926947569302	0.432866273775709	-0.351082818054039	-0.503864289324497	0.234476969346535	-1.46099468872075	0.542825729225345	-1.23001011233221	0.0506902893393491	0.656480407903064	-0.333854419744077	-0.752779296836292	-1.58625665482862	0.27336201713404	-0.127592747535442	-0.434296267343841	-1.26515586060226	-1.61471990474417	-1.15833913699969	-1.06212430527078	0.763022727594553	-0.76970081543961	0.45140488710014	-0.540959428983225	-1.37476971138682	-1.26951945070526	0.591052015425033	1.07630447801319	-1.22658329607476	0.822524526114501	-0.69774854455856	0.751651746739586	0.549892183208029	-1.31507854015798	0.729740142995048	-0.0796040904620234	0.274797351545147	-0.130280569690342	0.284494766931594	0.219523979649458	0.068763880732091	-1.109606580602	1.28414839993344	-0.218547600196377	-0.217042676035636	-0.629198434647438	-0.271376837664408	-0.554816848359885	-0.989898350415954	-0.521200207670176	0.633615825804382	0.510520995983745	0.244803528103788	0.51638982514234	-0.673422108639192	-0.153991105344586	0.729149042554356	1.17826181277771	0.349408668130946	1.04903696443848	0.965153461043051	-0.275653866953473	-0.0623221909879407	0.684562475163312	-0.146516759673491	-0.585893727528739	0.369842591022903	0.439340538210744	-0.530060775857949	0.718630645775655	0.608247965614346	0.39036555950144	-0.20380537528905	0.730644203207932	0.48704927747991	-0.105534394185839	-0.0807852785339695	0.38446495069612	1.03881954165152	1.09385289590501	0.813763683831028	0.931929951287704	1.41507595757122	1.42514320613351	1.75499031957617	-0.32328591517446	-0.674064068956768	-0.776449216581762	-0.0765035279524992	-0.546584070812112	0.508565620465463	1.94696307302704	-1.21653174120526	0.841791802100768	0.517330100508843	-1.65295888160122	-0.0699537885976632	1.37307694514092	-1.32958854383176	-0.0918310507006673	-0.547353720215629	-0.570921054027138	-1.03794138341026	-1.0344967607632	0.588260396369928	-0.699945757743206	-1.20608927516155	-1.37505502931418	-0.992034782082123	-1.5387218890837	-0.592567207489364	0.298873924901887	-2.19820446593156	-1.00341657084987	-1.48448205476884	-0.613884031025885	-1.93335625748433	-0.785962459431448	0.560731254371576	-1.91328387603074	-0.362424991550189	-0.464768456834209	-0.170574608024736	-1.42026922389657	0.178839503726927	0.699863065181528	-1.55286311711949	-0.890126195577777	-0.901157218203164	-1.080339235187	-2.1899372871636	-0.964209129017083	0.489993655440657	-1.85852213884994	-0.381645760885935	-0.837578713500166	-1.82992497485543	-2.11977836861147	-0.6042548623934	0.616479764936969	-1.4188986908859	-0.544423922443942	0.505570469339153	-0.267285894066767	-0.490265441512789	-0.419322737269658	-0.267129884731531	-0.90452560312529	0.249398146463967	0.986187183324913	-2.09406796330153	1.79792955548393	-1.75093376514714	0.482958023774839	0.514446437802696	1.12075278266449	0.148847986082461	1.32391776975222	0.896392238962738	-0.687780375282892	0.265834856605957	0.743224674886094	-0.525879484299135	2.26623905440644	1.89719871446901	-0.0381155647157715	-0.963312545261863	0.148698577401367	0.618085419318618	-0.0869546525329909	0.989689367840172	0.60282695913497	1.42064089980781	-0.672093695657982	-0.92564493700688	-0.461575634859889	0.344560439932523	0.699180162903411	0.0802117819992776	0.839286100237023	-0.369047155860233	0.0882061974856524	-0.110399923767417	0.0981985464964268	-0.691223427642678	-1.85015308973716	0.527897317182651	-0.763494207024432	0.749787363505315	-0.266769916153592	0.508455092917782	-0.0762779498932337	0.103933665476808	0.512144629134563	1.68888306849591	0.113006304271415	0.23404582965418	0.492254182278365	0.540561413336411	2.20796947965946	0.870769566032296	-0.603003103399597	0.294954519570017	0.616349851027979
O75962	0.0895491230472997	0.0529102866262928	0.594545331386847	-1.00066061768063	1.04543576211695	-1.826017859767	1.93134942054881	1.13339547806774	0.861008568217411	1.48103263374588	1.00778289132879	0.970794038298303	-1.48581701094297	0.614117400994426	0.810939468262164	0.482688695251717	1.37454615782403	0.949252108505573	0.566865667306822	-1.5465768685535	0.201876459162497	1.05725450642513	1.12757466322781	1.55931932630978	0.516516722028839	0.850627606913652	0.0112382677391038	1.6987984912583	0.904810779655618	0.927657197362791	1.05219611181879	1.0524629712057	0.499182694322297	-0.16952301828311	0.70255458602432	0.88367750220294	0.364457544559225	1.12391612494344	1.2144750227168	-0.0850873073490962	-0.33473460989363	0.967538548599335	0.893657556747464	0.938415484328996	0.894333938746421	0.36855626738594	0.861252540086973	-1.00418080039127	0.55661553286127	-0.428682703032848	0.83787306989422	0.0890034977340399	-0.0249776482553923	1.17921779064236	0.319081560868391	1.34486340281602	1.21253893962888	-1.88920345557274	0.612221947511507	-0.123723143973482	1.55983635527825	-0.660701823471968	-0.391945551654594	1.36725435386082	0.33884873422238	0.593876984818155	-0.899290265702896	0.281065614013737	0.566204909937704	0.762374353594244	1.20392078875794	0.0752228433782402	0.776182591543103	-0.130891563002053	0.15178299414492	-0.807768870599643	0.620935830722183	1.41014288204803	-0.26800572198865	-0.725392429248173	-0.549221974690578	0.682141993931234	0.0917670628743376	0.902065730644927	1.60810218116973	0.480264770946518	0.769946658214346	0.653732838696966	0.590341348508612	-0.216980203662744	0.804874874611756	1.38592290140011	-0.305930230845646	0.566460682642698	-0.1521137318146	0.412125664980412	0.442859309081286	0.84508178625379	0.331246463444543	0.0252987258084141	1.37171508766919	0.292139228881707	1.35215135912874	1.09316536460568	1.97633467272212	1.31003927744722	-1.61841553829057	0.475721060512475	-0.793501842263311	-1.71914246025483	-0.203016848645678	1.12260684116578	-1.34505582465573	0.553307174075962	0.0678735434776517	1.15927007757424	-0.171489645298741	-0.405787896025052	-1.05327760214826	1.42590410496604	-0.0614720976751546	0.307942339913378	1.01356719366829	0.498548968635873	-1.00194337997747	-0.125020182136995	0.402584427708355	1.44105628733733	-1.07474971150713	-0.446298952324927	-0.473579187925025	-0.512395595927807	0.405665022232476	1.0273530972607	1.34500624349322	-0.221239972099972	-1.04233647086058	1.4466225462888	-0.346121114158909	0.896801578929893	1.71957636222528	1.39664031051545	0.988363068742523	1.24407500766431	1.15922743079139	-0.531820449389242	-1.1292646131739	1.35328687397578	1.6781213905363	1.25445435870829	0.520162472466644	0.563625783173411	-1.19328920943606	0.971767600570791	0.222088480600293	1.84505495316792	-0.225654584586141	0.513899657331349	0.358284131766966	-0.832142824830298	-2.46491075065273	-1.34355722033282	-0.491704933657919	-2.50564486244346	-1.5153190631344	-0.385304538735571	-0.987865491757733	-1.3493544088304	-1.4339775323606	0.701500007195562	1.61741063426751	-1.08101457989286	-0.121945652535722	-0.58527737878103	0.345351302991282	-0.304079545913673	-1.39867977289694	0.898817979427697	-0.680368705042526	-0.801406487453969	0.301421035426906	-0.0657038470011709	1.19702365792149	-0.665930599459734	-0.534427845711257	-0.330483560186152	-1.04217395053702	0.857548483809846	-0.472412370527264	-0.293061453342628	0.133484935544316	1.44490365540812	0.998819098854773	0.682950618360172	1.05291933554268	1.54956313527486	1.53008292007065	0.854427618397103	0.182580717227668	0.24996449563023	-0.0862036318708857	-0.451237120810849	0.248754497651178	0.422597897804865	1.20954602683283	1.81830197209466	0.454351661445771	0.399370579568467	1.2852888866476	0.187870705639606	1.25460742013516	0.0481448338225518	0.287293392809957	-0.70458576792997	0.28729447109814	0.726162217660099	0.898835139183716	1.69448907819934	1.08662713451193	0.907363350788353	-1.27914442536454	-0.596118214711358	1.43195087416784	0.677693016697008	0.947470879637024	-0.480428349871209	0.947401055803029	-0.75271309613929	0.373208027445085	0.750733425178178	-1.18823148177631	-0.0814188561964868	-0.428333327861021	0.235749378436367	0.487122524016167	1.18524505658884	0.912188071227116	-0.265006351657122	-0.265037045735713	-0.28536751394287	-0.161228564754964	-0.809761918164371	0.389773015528522	1.39653143374153	-0.0474624443093112	0.851118815079996	0.872091395687249	0.538528902980332	0.14543355041407	1.0655438708542	0.743651730109919	0.342511272958441	0.387993604236113	1.13647922808428	-0.561420028830188	-0.232746075321492	0.493551771693901	0.837425549220655	-0.0227725034036192	0.250241051679734	-0.516537518610281	-0.245924871449366	0.444348018436817	1.0705094984027	1.61443367192182	0.325664890389188	0.339745685698002	-0.598372751091001	-0.248563501459081	-1.12796525892852	0.83350524572688	1.47861662487827	0.756244558181082	0.352927995809064	0.590165573230986	1.24932185644677	-0.0477948449548624	-0.636841065348994	0.593719612401942	-0.6682263102751	1.45713812459937	-0.179400243921769	-0.485604483434172	0.571021934611831	-0.0471994651391601	0.201082732986334	-0.220658720566266	0.864336925010957	-0.196253501331137	0.863834753854262	1.10916998786734	-0.741474675438748	0.119905402433254	0.26984067545764	-0.339832003581232	-0.212567071828761	2.03688789690569	1.38681806231267	0.193274981172578	0.493627374853205	0.599028899339439	1.54081403936971	-0.566845463578066	1.51277259499098	1.75543815452137	1.09486019714755	0.50752469043285	0.0775526217005415	-0.413810162447831	-0.612952021440027	1.54635378039663	1.81683614044449	1.35342749077388	-0.174879107203077	-0.122083882087622	0.600181572375043	-0.964700950226414	-0.973734445547854	-0.774895409745136	-0.896143537275308	0.474201822027925	0.195061799623702	-0.0213518691908942	0.396523899691978	1.23519014752857	1.14212694224827	1.24536700635361	0.417670920304991	0.371659336775647	-0.890020106743631	-0.46833886540079	0.462191880235073	1.78897228827531	1.24958455393428	-0.035133576026381	0.244224297167302
O94768	0.834519870923483	-0.406239565728918	0.472999671326641	-0.503464442076725	-1.00955448727021	0.618281327602322	0.234054057168274	-0.0895548810269742	0.108932467563201	0.35496112017343	0.306351289210936	-0.320914614507514	-0.126552228661266	0.0409142437785197	0.79275375152803	-0.159995562318998	0.153753015174361	-0.253979063382894	-1.02597905077984	0.257461276027894	0.0959075371566945	0.146574111089891	0.0540733154057366	0.222728074925766	0.0483785930503648	-0.141534574852962	0.0545572703438142	-0.53624427175387	-0.0482044406505586	0.258533986626098	0.176380036247109	0.01433534198227	-0.360021660026006	-0.321669279839922	0.1992478730719	0.0479197989477754	-0.128516962766528	0.252775326760741	-0.188610003245026	0.0864785820691361	0.363136341536711	0.405218350667331	0.0184711256239489	0.0142943052222923	-0.0965322366116028	-0.131005607764458	-0.305252937297291	0.0667133348326962	0.359461870521151	0.16559168875591	-0.255870392228729	0.139364590282386	-0.0130801888376823	-0.0279587038480171	-0.42753458366244	0.153730171549624	1.90527052667894	-1.60265780005409	-0.777598607561641	0.764751236835024	0.316948559026699	-1.43998859296835	1.51868309101761	-0.0414334358907433	-1.5903682713456	-1.16660809534653	-0.603228930556715	-1.27009215246953	-1.69363222761993	-1.03591615013856	0.110059981183314	-1.93186559434872	-1.51344347212248	-1.21073522234276	-0.255184639590496	-1.38830349033527	-1.27809333751463	-0.614795890559156	-0.859007099955838	-1.04154265510104	-0.626527968693269	-0.812265145916508	-0.890832279239679	-1.02004595352556	-0.475514830691721	-1.65903838500357	-1.11368709084739	-1.08031510948385	-1.39455317916641	-1.57135874594114	-1.00583784400363	0.373001499999255	0.034298962080469	-1.28730254332303	-1.16553021492837	-1.10128991362365	-1.09621964215016	-0.744200040023288	1.63058614404738	-1.0785936251484	0.4973317688792	-1.28888941156435	-1.66099328295694	-1.23752324939012	0.737263026708962	-0.512456492354349	-0.509247151749964	-0.111994789009084	-0.602575611298854	-0.326110420759856	1.5793129379106	-1.12929195251745	-1.14630212686341	1.69444866743715	-0.986792317375207	-0.336310965510101	-0.945499955289001	0.513994282297145	0.0150418268302192	0.882812879202568	0.718037577338635	1.23601699489142	0.936304912413312	-0.387188069621732	0.921112307866996	-0.302081704459488	0.234708456227135	-0.99002798333762	0.341885908601466	0.547728066818628	-0.211144977037021	1.12175930067705	0.035646087013859	-0.0878954532599019	0.128435384098237	1.04513792414131	0.922248809191333	-0.0649856151253842	0.488753892907088	-0.887062303405405	0.263456448096683	1.00285842369756	1.02504299071155	0.484210041614304	-0.349116447238475	0.164354800086045	0.0365996947001869	-0.24310280808509	-0.193221541365968	0.0884522391027665	0.855891505425864	-0.0851481032534104	1.21307262010344	-0.87750413838009	1.80292726952528	0.168766146394176	-0.395107221735025	-0.118811958099683	0.316951422060955	1.4583374347161	-0.760310274391508	1.05116937213329	1.16163727501999	0.291260840875144	1.20214934781112	-0.159128549138037	0.92526880584061	0.324032212346048	0.436102445425419	-0.185912613311907	0.00456877310490119	0.664227931344583	-0.952414698413877	0.158130306964303	0.986047403771256	0.978180174530611	1.01815029763934	1.16243781118419	0.639089723035612	1.08560191009459	0.51319651382282	0.926366693183537	0.927787615591172	1.04649160135973	1.36396588636132	0.635804568819111	0.484591981479628	1.00743680503881	-0.151435436236391	1.12596434857069	0.518196556724332	1.26360909392297	0.587929003195894	0.229972504045571	0.885273923875637	0.603419800851846	0.343178040917493	-0.375531224942439	0.946628849994867	1.13167630400684	0.937138815616175	0.731226007133563	1.15062846889633	0.982855149842608	1.14282886081693	1.42734435920024	1.11675230391702	0.999205352414488	1.07039029556487	0.389359624316672	0.72608387802978	0.877449711748056	0.774833570313436	0.354861885404455	0.466567748929848	1.11857476459811	1.11093749568803	1.06159929559882	0.580463277729005	-0.0421077852481482	0.895118979629994	-0.686072433511185	0.148359890752192	0.0995607380211904	0.246630431312455	-0.205074053853106	0.477843120430311	-0.834497385857501	-1.07335737223697	1.36099991041198	-1.38797376009283	1.14336276814805	1.1908827925948	0.687921819716564	-0.141937415108915	-0.697969778206929	0.879350615058356	-1.01820610116063	-0.238521355650709	0.435820719725295	1.10109026592385	-0.507651481719411	0.605587551780284	0.70688041463508	-1.16059511256762	0.236141953255614	-0.633941897152457	0.0148537832129326	-0.964223078908954	-0.322197172580198	1.19709778964442	-1.16028690177632	-0.615523406008427	0.73532064246144	0.846709008264143	0.284149848202576	-0.0706111289363206	1.15203521628124	-0.729450646862171	0.00963690092273886	0.571066700260369	0.50761962418809	-0.772926890583135	0.0576286102175995	0.433004508909481	-0.909078226964487	1.12170568659559	1.06061664485105	0.615276805220457	-0.521322401104065	1.08295118341934	1.15296637022172	-0.246895346208022	-0.769118763942313	0.838215775748464	0.22898399762713	1.15318504237334	1.13277324821166	1.25249464849817	-0.391832699475069	0.54837998208544	-0.337074409762815	-0.22336358779174	0.208220747880054	-0.472659881622587	-1.20135825341301	1.664438205372	-0.236704407224069	0.253834035227841	0.258218807493256	-0.297293264141435	-0.141892972561307	-0.951156360767148	-1.28878011971819	1.01385338406225	-0.0902573104880289	0.0592855803877053	-0.336421884490863	-0.323106503037356	-1.1228554802153	-0.905987998343062	0.59710180550663	1.06913690090406	0.0497919868266699	0.284476305072338	-0.832992640377274	-1.05912534122651	-0.848457414394508	0.331848216552584	0.933899395956733	-0.587383340038923	0.494856105177091	-0.222497131794875	-1.05931558643633	-1.21625223744587	0.670721634781452	-0.300897157142396	-0.273518579986635	-0.49758221212205	-1.04193386301423	0.703215217614162	-1.54258961684718	0.220054468671428	-0.410070090838372	-0.227179669977786	-0.469927933058359	0.121153019948071	-1.14366576997373	-1.6386654718514	1.09441263458915	0.867611758295945	0.992663910754884	-0.320556535912031	-1.22954036470083	-1.48130258105156	-1.10156087454234
O94921	1.05732998496821	-0.420568671601633	0.537796301278385	-0.969437714478567	-0.183349136211346	0.0342857664372858	1.0393976052961	-0.941278606309671	-0.0749270781308915	-0.193023298716151	0.0586487654889937	-0.0919902051613227	-0.459995112483603	1.10562625737948	0.75251416315877	0.221522259793431	0.76243878397084	-0.118886501815735	-0.161668778773302	0.12313126787947	0.797487329640276	-0.812629550865676	-0.805488718332486	-0.196690235973007	-1.07456206737677	-1.06400416203535	-0.531506621951652	0.077644121719853	-0.559770322457506	-0.439936091338234	-0.50672171693923	-0.415105290541174	-0.746440711122127	-0.820705006956199	0.803042479714251	-0.557101412946499	0.0895998003701738	0.604936275105018	-0.158795820057462	-0.454785069319081	0.653794759880293	0.80317029833491	-0.907192833946517	-0.589023432764595	-0.375916854612036	-0.938543172126223	-0.518544880038602	0.333495570561574	0.97548013133869	-0.270278429571094	0.998472602125085	0.415793309255993	-0.286487412158773	-0.796136477734284	-0.18003932774015	0.840169796528784	1.51703268040359	-1.33228900124471	-1.04515679505974	0.129351399997777	0.0208644452144422	-0.684157841465119	1.19540553609178	-0.893113295769542	-1.54231454836131	-1.76830718998962	-0.731518570495776	-1.55132136308001	-1.66513030258097	-1.81791317851563	-0.240815801210314	-0.676795342203339	-1.9097053313665	-1.64679835388068	-1.78399570879972	-2.86290720041089	-1.69116923512887	-1.18133064573069	-1.37694655547851	-1.87592187452305	-0.764694576019658	-1.86619678190584	-1.57594911506309	-1.61162554909038	-1.01739787758654	-0.97888233062416	-1.33759161101196	-1.62603282827105	-1.73877754818605	-1.63033393508494	-1.67358692714	0.126677579710329	-1.01982605343007	-1.47378420998067	-1.58157311564518	-1.57085100456024	-1.36569344872405	-1.25001484660517	1.4040271703128	-1.21961743624858	0.289771104945984	-0.778838281450128	-1.0708537873337	-0.643408202568882	0.280397690244012	1.64416838057076	-0.0471091939593073	-0.286652634215216	-0.647615510922698	-0.610335165928998	1.51317921341122	-0.663347195946359	-0.814673289796188	0.948906430406114	0.0936498483193377	-0.207178055974198	-1.91828721255742	1.56889381680008	-0.381045775571394	0.529257588413077	-0.473724150033051	1.45116941998005	-0.0579217909661914	-0.55598009432554	1.57304118943751	-0.405306082315437	-0.720111026002632	-1.13938942282409	-0.414818722197134	0.165557773316148	-1.23531739205476	1.66678830031134	0.499877846360641	0.539172042175825	0.302576247026662	0.579782843542432	0.444308898950317	-0.240410331395382	1.40994369038544	-0.592700616477679	0.27948483900216	1.23536203527919	0.809572721344206	0.545582833595641	-0.592376265086646	0.773006159998012	-0.296128305818626	0.5880884210154	0.0536812059317404	0.494644830007516	0.339719368447083	-0.16213908018411	2.19079935428066	-0.730332466808413	1.58847968972194	0.655656441439345	-0.578678351659096	0.0606634005282482	1.01381777635514	1.02852115087605	-0.990150306684053	0.613708473970095	-0.702349247229306	-0.154624288794143	1.49738746688101	-0.62901228803491	1.72579241357301	0.0406621825147303	0.184346883852125	0.413406567280876	-0.491356952993123	0.562432790851101	-1.03393660128605	-0.523953585002186	1.60870369560426	0.332998965258704	0.389837348366082	0.100386605596168	-0.318703956726665	0.639683515305747	0.0632189439040037	0.683692832832004	1.33070314409816	1.6063009263486	1.19615630924762	1.18671148927628	0.0505740111287232	0.848762003276004	1.69391773004574	0.701748037239411	0.553229003276783	1.7932022314831	0.784373839906681	0.18060157093187	1.03650884533142	1.36763890893751	-0.17834492280977	-1.14129467759794	0.746872221588578	0.889862539279073	0.244035348470652	0.679084849486923	0.977705149050844	0.457756078450253	0.803961685532661	1.58743257734654	0.660236437170888	0.918955227999094	1.6162554977823	0.986906187998811	0.956200282102892	0.948146304591517	1.06292291275761	0.718934149679031	0.756435280881035	1.77037728232357	1.0370481597403	0.595920155159344	0.283629331323967	-0.585906250734625	0.135262483628545	-0.869250163103288	-0.0150093911178039	1.06162697328544	-0.632733738177458	0.433272596919347	0.243226473877977	-0.896040011853704	-1.55158152209745	1.82223174024017	-1.56913409258277	1.24378330753984	0.573509864028687	-0.121531683919714	-1.51462360144584	-1.67716874908812	0.901288290766883	-1.58633188881474	-0.59379826492244	0.574220571492705	0.578861036323949	-0.947906568289188	0.526196086242887	1.65724656738183	-1.70392234042798	-0.0333832183458329	-0.99620885819436	-0.884073058432348	-1.38458890505349	-1.24248909435122	1.53460087842486	-1.71659074643515	-0.982093164701795	0.468686212234774	0.123543945673469	-0.0462263127613564	-0.520850520193899	1.36386969296351	-1.22446931537512	-0.560054985918417	-0.193433321356321	0.756149241711884	-1.20674207859096	-0.25868257643776	0.940918645871787	-1.6013817859189	-0.0189896228421218	0.0988053545868563	-0.057918616598275	-1.14141680288695	0.421269810841722	1.85821563540797	-0.677780913875571	-0.964855054955594	0.201763757168077	0.961948066019729	0.858753710714909	0.906132043038684	1.15812340514557	-1.15281347115713	0.864336159045716	-0.380520603795074	-0.394466753679662	0.0345190655869632	-1.2491023895572	-0.0907052132415738	0.980018463727268	-0.342658879874198	0.104614162883151	-0.087623379805401	-0.266343547506122	-1.10905513383356	-0.686848542438586	-0.459685470932742	-0.0611914627060233	0.761926836139878	1.24421331927649	-1.22058502863047	-0.688067877147602	-0.150595554425288	0.184919447577835	-0.131075861496609	1.42887801798917	0.917866464515208	0.704868902395654	-0.956132646778795	-1.22896785847268	-0.809144188632089	0.58881286082171	1.29350835657163	1.1966394355466	0.215966226515716	0.577445081858289	-0.0872754200837561	-0.901498353844395	1.36789950390461	-0.647180146300951	-0.737073346436392	0.500914937450754	-0.971154573343238	0.595462685513677	-0.537344072320488	0.00363934076368945	0.461181176919783	0.870798355355047	0.489345126967314	0.636071257767246	-0.192727025415363	-1.00195445266094	0.750193917428873	0.342298271929578	1.21386657064208	-0.00894308599973044	-1.52149304791796	-0.744782297399804	-0.63101584078273
O95382	0.433422773971557	0.04497515766485	0.860829115505144	-1.69720307911699	-0.0565442645529316	-0.299177684019874	1.15477752885129	-0.503851930497277	0.0331764194053328	-0.228839188913944	0.178414790210316	0.109691500610584	-0.87792798206101	1.57161648135263	1.30565155788465	0.66538162721433	0.748593143398356	0.0561057145155199	0.113326988165155	-0.607342590602564	0.602258396279435	0.19367230001528	-0.524861774595751	-0.276737732501437	-0.706355913249449	-0.91130386158311	-0.734173057732981	0.327978947106141	-0.368818857204798	-0.744078822270999	-0.409577247799016	-0.856731693380889	-0.534141835450142	-1.51295866956592	0.692793950025268	-0.639531534020086	0.410657530122602	0.570122705806759	-0.420588608901779	-0.411341914353995	-0.209811124220598	0.882633214823231	-0.57378486432532	-0.811630271644408	-0.79936312145936	-0.725893070537725	-0.70693463104065	-0.50208918156032	0.975865008160753	-0.682340371610361	0.796582312771185	-0.155473423429309	-0.50702396294112	-0.699150111981452	-0.425732290507078	1.1718227903949	1.14647550348193	-1.80797927852804	-0.716045403963479	-0.0280779656811539	0.818705954088851	0.148728339706979	0.00904302672536693	0.327184892499076	-1.19763321684433	-0.802918709619877	-0.568780697151711	-0.735241542274895	-1.23472119380657	-0.748957479249983	0.601910939448071	-1.38800333377312	-0.867868304250997	-1.33692810686735	-1.48350475750655	-1.1571162291279	-0.788378216493745	0.187383278655351	-1.07010286512215	-0.821554283381266	-0.538573793339838	-1.27320982468326	-1.06946986703672	-0.86831439587385	-0.31630085825282	-1.25963902777183	-1.08759307900942	-1.3337301512195	-1.19472485458427	-1.20940211623527	-0.819436015509029	0.742902678587617	-1.35544263809571	-1.24393973670625	-1.13482529222762	-0.907498105698601	-1.46428914197103	-0.557722912721316	1.28955257809146	-1.65121031347998	-0.478575190723329	-1.52894632929695	-1.0579714683601	-1.20151920131382	0.292346313092723	1.05852465079547	-0.996827094361068	-1.04461472492251	-1.05999401861689	-1.81904828191523	1.41114686885786	-0.770750293451002	-0.697288813876186	0.46518074056843	0.353476147382251	-0.0259656881614574	-1.36773871312421	1.2983170756288	-0.454885811151216	1.58974578092809	-0.074828877975082	1.90175111402431	-0.624219305137049	-1.03993776233084	0.996999177833682	-0.836656844244994	0.105685526877627	-0.603715025589013	-0.567648678224851	-0.759491871729865	-1.93379902370175	1.46197724205478	0.776688927051509	0.945987729383537	0.947409112241923	0.867689025535233	0.24153703939835	-0.631847660796202	0.830159094722729	-0.733752826846775	0.818224065620037	1.86964716868694	1.06058725008358	0.0932359992404897	-0.634847902519747	0.0417486344710822	-0.551820778241323	1.20401660771554	0.689297585032047	0.818230028077626	0.0790695734371884	-0.500156083606632	1.54200391145112	-0.713569097454485	1.72239576083513	0.868423109946304	-0.475075945362866	-0.0610121272808719	1.09706285060362	0.69332200241182	-1.17192337423681	0.675654318001274	-0.427058012999747	-0.367769375357202	-0.170005086268586	-1.5528194008149	0.532419810647049	-0.496527865367164	0.196198354790882	-0.101296131344918	0.866994686656335	-0.159310854407152	-0.51878260732314	-0.914765543567242	1.73646928773799	0.682083050799714	0.900885365634981	0.706445730776565	-0.158653186413095	0.61088628757569	0.764014620811374	0.783449291039215	0.78188764263238	0.93165244831307	1.3800829131852	1.15832173948312	-0.161623460747653	0.971468717008194	1.72477934986493	1.22274994603823	0.793921573091263	2.17882461924854	0.840369558455836	0.625828659134152	1.21995730092561	1.22632299694725	0.153271030275991	-0.900236259850651	1.52785004539688	2.30764433172199	0.767211855661385	0.80769386482616	1.16155924804857	0.186632167598718	0.783685934721522	1.89305078459074	1.1475158002876	1.08491056100446	1.21950521409908	0.903262412448408	0.825741611502515	0.766813661913439	0.64382747754295	0.475829276104616	2.1674315343672	2.97581070657791	2.9785748708645	1.22090165334161	-0.0507683304435351	-0.304634079326944	-0.416852129459759	-0.663709657265027	0.853404286315807	1.261339308118	-1.35149928998673	0.879275109798849	0.0168553783160147	-0.534447648073182	-1.04899613803139	1.46077116107845	-0.82195044690451	0.485535856911039	0.511183238474121	0.646474294506025	-1.6163121342246	-1.08480759197567	1.07210161575305	-0.82921313168394	-1.17647650884175	-0.399242332330735	-0.0341105061445708	-1.03193066478669	0.715355341824543	0.830855835280464	-1.18182592679689	-0.74190582422196	-1.28849222755557	-0.923982517748369	-1.12438814271584	-0.313620187682691	1.11840771920073	-1.16391397816894	-1.28775986820682	-0.288714952317006	-0.0654182271514634	-0.466807548496286	0.0149527686874689	1.1038140836468	-1.02335066856766	-0.639079132819182	-0.687746972090931	0.223463477707495	-1.19688123715661	-0.188107117825557	0.835372882281369	-1.59686077451448	0.119510291811385	-0.659175030465061	-0.392455957685846	-1.16424244259948	0.700339970149478	1.20279619897305	-0.409592004003919	-1.29578655884671	0.540407611258026	0.911591078939052	0.860086470390489	0.430903897328534	0.709867982437262	-0.787940963087498	0.20157207427261	0.887601403935862	-1.18355121641197	1.27199730966916	-1.65068493525498	0.476403028738402	0.616451215575155	-0.647377910029345	-0.786793237653137	0.54311896297683	0.427821957913299	-1.60785631597665	0.0111132170832083	0.737039625483753	-0.910712823354032	0.922159695354724	1.33762639563693	-1.22173076867604	-0.813983756876577	0.451628312659764	0.800052159305465	0.775817088506772	1.35329970603534	1.02934843130804	1.91171224485506	-0.361133673198152	-0.852724884177325	-0.23351781485802	0.548844162497686	1.29467221979556	0.975416873592595	0.764726714943008	0.867707823466283	0.211326069967927	-0.0717045879691214	0.656388160448553	-1.40440959022761	-1.53500226078675	0.41009903288089	-1.12990306699414	1.07797163505825	0.074104082838667	-0.10680707008371	0.500620334140135	0.551477265998263	1.0609963063944	1.63224125298185	0.258988662663429	-0.0712119248374886	0.30380035591495	0.190228823826793	0.988825727591217	0.518679349738355	-1.08263026607166	0.187186375104713	0.173814660912668
O95747	1.02540593384795	-1.07238319679558	1.36312974023584	-1.71253542999194	-0.47039806102922	0.668798220206076	0.554190376543229	-1.14511933794472	-0.76412341370052	-0.501477161454446	-0.812420527829733	-0.0202290223093979	0.571176453413012	2.09674798248756	1.07502503964616	0.0247776585321933	1.31980210292036	-0.542064468372056	-0.00519743525776364	0.415204913850119	-0.0754828948080883	-0.904563624288269	-0.408939330554862	-0.310180009055347	-0.449033632450449	-0.690157009113748	1.46549650160708	1.21090280032661	-1.0632317887534	-1.60436778849046	-0.948002702100224	-0.224425388413574	-0.754181962654341	0.0776201690924447	1.88203784906573	-0.80600430197228	-1.07762502775164	-0.709391288445258	-0.466127729679891	-1.23649051074699	0.914686969555956	1.67639734991463	-1.03283136704	-1.38887355081568	-0.83939162689719	-1.14043579385423	-0.420727910394811	0.217642913117823	1.8400824731372	-0.574335467973714	-0.106618391527954	0.592062557485257	0.295421321995978	-0.019003698388857	0.930389055949877	1.70374148526852	1.40138187483395	-1.04779152509041	-1.02801012490786	0.402675317355536	-0.449418536240508	0.430681307642886	0.0837458432676611	0.136744961342182	-0.918145805955016	-0.592582588511716	-0.208128493529421	-0.459460261168219	-0.318967287096077	-0.1617479339985	-0.056113365574023	-1.79966714674868	-0.563955673889961	-1.28625708862914	-0.844913726982153	-0.917119569329665	0.00701051185128106	-0.0514200639720084	-2.1970903960837	-0.675050081277061	0.10656566962691	-0.12064218876334	-0.18135812233153	-0.312324152197046	0.136720003297997	-0.969390918231312	-0.325583907543436	-0.370465520445662	-0.484659117112393	0.0461703598671999	-0.327063315362712	0.510702703872697	-0.435653479141914	-1.15143776323593	-0.807162615839517	-1.35033572300793	-0.391937901235406	-0.0130513045433864	1.47237700813344	-1.34480547646292	0.0629337832548443	-0.515118552190605	-1.61910946846908	-0.764848713911206	0.386222059193756	2.19739957322456	-1.1138634626102	-0.901583204149844	-0.441460276820904	-2.13728899090945	1.28286200987749	-0.812298971526495	-1.40966136619629	1.45555703015527	0.0554844157651253	0.274781879455588	-0.2929914857422	1.43738238584463	-0.51658497869156	0.279135286588296	-1.75289276614477	0.565130552471952	-0.256824679744128	-1.13353834339581	1.70963827668349	-0.634904017946582	-0.516051837574251	-0.217602712227765	-1.23950635659299	0.21429089888865	-0.962010577419187	1.0740570461757	0.322891013340714	0.651856112639761	-0.0810018351017752	-0.166356885720794	1.09987459048461	-0.0594985189867653	1.11733539084101	-0.478080198803315	0.71558219227403	0.863201911702295	-0.0920140008280205	0.370114571743462	-0.913993370947049	0.244454192365656	0.350745064742262	-0.551719251114161	-0.726362284606289	-0.759417885960887	-1.42235368094934	-0.958802496800605	1.01844620052317	-1.03419137788462	0.131934284439867	-0.509168929073179	-1.90946889360554	-1.41386597679401	0.106317775679414	1.7171099957145	-1.10120994571184	1.09328420288753	-0.261367045118216	0.156341652933642	0.327955578833315	-1.2538367709218	0.964064558464622	0.0977201787626991	0.0186816756346305	-0.18031557409215	0.472442189286896	0.149713079159286	0.104816302413723	-1.22228977979981	0.75248568463391	0.985112241158671	-0.256484093838157	-0.261879689887315	-0.0518657014729895	0.155628228965776	0.0690759482998723	-0.576735679603694	1.60339114601166	0.291958876290908	0.675887744978582	1.10971911054489	0.201548119633692	1.23473649897957	0.18594001481765	0.810451028409941	0.428435092569607	2.13811147425875	0.923887285056897	0.30990374197321	0.949215083980696	1.3727490690094	0.523231638905188	-0.10566871605399	0.749981158382963	1.09694659960193	0.0715383241627816	1.23594512823673	0.897642561020464	1.05256086697069	0.193638808309153	1.17059513809482	1.37669355923682	0.551751780865324	1.56444003635035	0.636313644245179	1.36555427967665	1.27720689680574	1.21152605277252	1.45912330645946	1.62419731079827	1.15363441637726	0.825313706092744	0.543248463260446	-0.775705087801259	-0.184468199930421	-0.211972266196116	-0.91412455466769	0.386439836536379	0.998821083093877	0.711845725782152	-0.513652099349779	1.65813557972814	-2.77473491685993	-0.24404138926382	0.762563922952286	-0.948826255445796	0.566290796106815	-2.01587194960511	-0.865186794477087	-1.45821736728227	-1.03924136305111	0.191803912422979	-0.94010485412321	-1.39022118254149	-1.74313175745309	-1.70764690582705	-1.68501964885528	-0.452897240378038	0.243799858212103	-0.336534060361333	0.0524534462945038	-1.37484479436773	-0.867775398165207	-1.67290085353848	-0.727223791789712	0.193896547713604	-1.76935429174316	0.355543157649414	-0.102476929432579	-0.867494766565929	-1.60461672425567	-0.0996472750129666	0.760735285448855	-1.08199380052768	-0.778860088927544	-1.5712491446262	-1.36840978871115	-0.958895335873678	-0.15617465877244	0.344190235985599	-1.92979214206261	-0.0142990876871412	-1.63731942024609	-1.61691518815304	-0.867670174738602	-0.163713233133753	0.288683342889853	-0.589181603461539	-0.251235481126757	-0.75955596744509	-0.336583899468719	-1.41036637849463	-1.41104251786612	0.310228305545475	-0.105571551162023	0.873773955058483	0.37691682674222	-0.732746223717148	0.569600811503466	-1.02112731366305	0.477819619905585	0.151439361518178	1.09988611754784	-0.0527272009657785	1.40908569301879	1.76247951680251	-0.340361893406079	0.284436526099161	0.563066243378745	-0.137953756774987	0.917631065611786	1.7601868210108	0.23838515189016	-0.814495160134065	0.588088448063558	0.804674810047288	0.887437860078349	1.0769791390699	0.328936867826	1.12421581483526	-0.182876016501173	0.0260124875143172	0.212603652935278	0.083795915142217	-0.0446598612951031	-0.375466566603576	1.72174400417203	0.593559248413707	0.736756577135844	0.149670157158565	-0.152711332623443	-0.375877762607243	-2.11894207775381	-0.0561582543836154	-0.29097527068325	0.988348118641428	-0.0416230979781748	0.318181594886718	-0.852355088845984	0.121429083552025	0.228921547712347	1.11354810569281	0.469127645406881	0.31902443163476	0.25629893020535	0.0234003919200251	1.68151410964012	0.23391800841916	0.0617431811136532	-0.173624555034202	0.317317023622483
O95819	0.0503166923192645	0.121485456706404	0.378748163243621	-0.696255014331102	-0.028344503246171	-0.690466296453329	1.20918708665934	0.179105707154883	0.512502178480486	0.765310607782986	0.490648782383258	0.510621536047104	-1.62412698783531	1.42701393027084	1.18059201880468	0.639255689465688	1.38392837173297	0.409410440094772	0.425278863572109	-1.08127637086211	1.14433026815565	0.239631651810101	0.32909655738275	0.966986196114339	-0.229491405150149	-0.449572259775729	-0.129131430002646	1.30629818111788	0.50798706873875	0.54297508016578	-0.152974819961002	0.236182179391798	-0.239498817230791	-0.71167358320063	1.54041259212623	0.587286149483297	0.304370047196886	0.764549933511118	0.385947479495356	0.244538564133573	-0.270068859644696	1.38891627924422	0.199950792553927	0.246892442931463	0.341510211406429	-0.027633233999776	0.331051329749257	-0.592399300328924	1.7444878213504	-0.540754682981562	1.04463411425059	-0.132910877089929	0.306114721699402	0.0205371734725363	0.315457212136323	1.35527096379462	2.1765321898022	-1.22100649025667	-0.0915339423812437	0.25991131904046	0.697366696365245	-0.516135736619691	0.386371185374482	0.814241330181514	-0.900471614384615	-0.554822303121647	-0.465323686719825	-0.397429380576145	-0.19705474322469	-0.137863481452989	1.04653609363473	-0.90447656791619	0.0647836786896238	-0.785386818008269	-0.632072625591032	-1.0910376787687	-0.17891425678391	0.575195078732674	-0.935504164130614	-1.15858305085962	-0.28450600806429	-0.238796322208986	-0.561868247478447	-0.145556505070586	0.51609793547877	-0.686782674843257	0.0909901615618303	-0.0487101092473788	-0.492604867585523	-0.464235297640885	-0.260096766729765	1.23099379826945	-1.31618009997853	-0.572240549623512	-0.823577235235603	-0.64762295616002	-0.187011941893548	0.125008890166811	1.2497464806368	-1.08181909288764	0.970802165430842	-0.136893419409552	-0.0861103963874231	0.265368219219171	1.56022070935348	1.82161889066638	-1.22806825980957	0.627005000263667	-0.643353449294001	-1.49624187267736	0.490012608818664	0.0599360777601861	-1.91502740897674	1.72288883616512	-0.702357038397556	0.785106256986379	-1.23332159318311	0.942018918777193	-1.08313972674791	1.47720572661746	-0.689097552737577	0.897139347630565	0.724437281388485	-0.397347882062484	0.382058078123945	-0.837174099795716	-0.457352447189543	0.298057230065974	-1.59390358317946	0.0648085530045937	-1.00985231421647	0.544049471512947	0.477069446367216	0.772001430920428	0.888221900671366	0.333161805227824	0.139623647219508	0.398374559424632	0.0573100908008112	-0.0909826685847616	1.17042021552559	2.31062553766507	0.391099086366346	1.05939273754162	-0.286503457703583	0.208454209340071	-0.741047606017447	0.836941487230949	0.780121898963197	0.371830656758354	-0.291852831468011	0.255069724484185	0.657695894806057	-0.0887590236271925	0.780928498146262	1.4401814929912	-0.142992702706875	-0.0824868581166654	1.06319174793324	0.608285224569777	-1.59231276254962	0.20947562084012	-1.11963503075899	-0.938081074808138	0.660028880710902	-1.18906227452262	-0.0574622147716349	-0.742820978290077	-0.479646341290742	0.0836139908476184	0.764131344037294	-0.17425158213754	-0.262697891148143	-0.629229073734397	0.740522941529228	0.51262116465779	-0.24827040537432	0.775156193087656	-0.27433955802844	-0.34801112919393	-0.133913747698321	-0.22640429858477	1.50588705427487	0.223136552370519	0.377531027204189	0.562244571521465	-0.977593891329005	0.855510240976801	0.364025743695352	0.696776440774222	0.656151814025014	1.7724500000036	1.46537097338124	0.276907493643689	1.20508644571454	1.41948795968201	1.73954098097849	0.184833280371534	0.972333617836525	1.18795697787751	-0.285464315946893	0.142070489948421	0.347336704594331	0.546835788520171	1.15902465218908	1.69993110041805	0.959678557454773	0.466388912863543	1.17700910141849	0.174007050640533	1.26848384930437	0.542615266985103	0.754049247624669	0.418420630776898	1.29190566792993	1.75028719997315	1.0363087534914	1.55565193074005	0.875081743942327	0.703674462481217	-0.278754902912471	-0.845981924458958	1.48935769753889	1.24009209032616	0.139213459332983	-0.0711383646604819	1.16118094900431	-1.30788702134534	-0.421520220506046	1.68485021271823	-1.5922265365538	1.04622515858475	-0.00955824059199269	0.311821299552769	-0.0175319518937943	-0.654408496992137	1.2584175196534	-0.534033201771088	-1.34363855050213	-0.726695861887555	-0.329368595829726	-1.2177165380091	0.245441166082253	1.52160144122223	-1.1693839033559	0.228440598775772	-0.313967108828326	0.0360102967896408	-0.928491085669075	0.285345575004609	1.66947553903145	-1.06205135512123	-0.200311136669794	0.945737421257947	-0.0237656447240887	-0.253907561693139	0.102877291621598	1.56969468741043	-0.817461671971834	-0.0998176757305581	-0.935641500262973	-0.171840038856621	-0.786807905918584	-0.168331908860191	1.50869278232584	-0.808815447899944	0.344845666804487	-0.499072730215595	-0.701680797266167	-1.64455475860331	0.747963585052203	1.89365747646281	-0.199196006816986	0.251028751242931	0.870860287414152	1.18902735644034	0.75108229771793	-0.000818597587241537	0.999027601023673	-1.03168649972286	0.738859755072078	0.7576378606081	-1.42079917788709	0.989442918524883	-1.13374919133624	0.281665581261633	0.494589316570347	0.75519240143412	0.387160641059727	1.45101920467148	1.07830114041527	-1.35629727611826	-0.632618707900689	-0.327548102263355	-1.43613443333306	0.909428524561423	1.67105250037068	0.373755538566054	-0.439289428769656	0.0602572691044905	0.141888567586423	0.95484833845815	1.14130959959633	1.48645592293996	0.967273841082119	0.0561242337929421	-0.420569190516805	-1.12815494811205	0.349491937967079	0.767390951536042	1.46925857604893	0.949546164196382	0.771745528122972	-0.387590922038371	-0.567009610171061	0.6574904052369	-1.02007146889447	-1.55749394839972	0.287293414109998	-1.25098161820353	0.154703471460897	-0.479229312010214	0.682692600590074	0.522204307152286	1.34678906644429	1.62393199079498	1.49198065974991	-0.0461255577478019	-0.632232416697307	-0.280081333309628	0.221245300301471	1.26597120189465	1.4011335930276	-0.628728163250767	-0.471116711329243	-0.103561329678878
O95835	0.644206976436523	-0.327440152247213	-0.21674078705006	1.84894799130007	-0.153671851727848	0.418044803246175	-1.72440546474189	0.142535816952357	-0.294221306096217	-1.02735188725379	0.028943910213298	-0.488470108221736	1.34359253563593	-0.910794501290718	-0.995808321616801	-0.878051599940215	-0.839846868049092	0.311747923808119	-0.381197180412758	1.27036175406155	-3.07751025204732	-0.462790992541001	-0.449260312816173	-0.840032856673194	0.394792900579463	0.0771005674870248	1.23238779995281	-0.818618192963479	-0.603392628629988	-0.339526126138865	-0.134929106617227	0.389545077913819	-0.260448621811633	1.65171940847517	-0.387640707088641	-0.305512962660865	-0.40334451439493	-0.704882785901992	0.00954609069788795	0.343764754381636	1.27865532280802	-0.381444130618057	-0.0857800014907533	0.208076715632991	0.0464846307074257	0.206003394004107	0.0310200109930902	1.60401330842517	-1.4763447685246	-0.226235066274367	-1.2258841332283	0.233371467694122	1.83229666101267	0.05098871962744	0.673307997314397	-1.19734502408354	-1.01900904231604	0.551199927954831	0.79112523581446	0.0267922202371126	-0.294587077226489	-0.334521497548956	0.0805591536021283	-0.412413091696878	0.647714655339786	0.227782547150859	-0.0330092168418958	0.302219407828739	0.425559253545682	0.008667169031182	-1.37158564292178	1.12679619931525	0.353651638492713	0.452013975272691	0.880767357366302	0.138585499486476	0.179216749475544	-0.165300763746656	0.400074659902315	0.427686459011242	-0.172067316727205	0.375353451318239	0.291898228824224	0.157258561955161	-0.289852540823096	0.912804238041125	0.835408290046043	0.377534107178605	0.411816069009236	0.312184572002531	0.282974244365707	-1.03848845461973	0.82273152960302	0.415914755092474	0.318548252913937	0.250956583357133	0.0655795818201193	-0.0898980936160142	-0.567492339839289	1.40561667204809	1.5588871062356	1.23003987696486	0.184629284796003	0.0534038552024395	-0.104209710094688	-0.405713166071403	1.34487101667027	-0.0675156576329805	1.22443030651479	0.900433049023295	-1.24099953531422	0.325662639040603	0.450685583001238	-0.433448367880409	0.215391362669819	0.16496293728858	0.80877537323652	-0.736952749456779	-0.744588194648462	0.275063653623642	0.372569510529771	0.271966319832775	0.575485244810833	0.939770084299947	-0.387613279025335	-0.324133652045065	0.742840619045346	0.767454702982281	0.215589152016862	0.616337565257366	0.833162603846588	-0.339652544643003	-1.00059311586682	-0.85151631988691	-0.597943709596672	-0.862158458264448	0.124187609647843	0.370509621875725	0.260481497140273	0.278490674332908	-0.275286165150939	-0.210942465982221	-0.21918425032338	-0.233251565346922	1.01831873654335	0.649460657977232	-0.309135735413128	-0.32407280973873	-0.113201256176566	0.383379457853293	0.616453018160827	0.00374159642971358	-0.118447675400707	0.282135050871981	-0.488405167544186	-0.373030523068473	0.0289606686321587	-0.516788181067302	-1.7985735286281	-0.208312449891929	-0.201640833059302	-0.404293448473392	-0.376897203197336	-0.0324993553971209	-1.05902970039718	0.868373335902674	-0.090957157980051	-1.40074461723986	-0.736812308149584	0.915060089363992	-0.586469600763164	0.183378861284181	0.840240768187486	0.184131301021077	-1.18084739389724	-0.501484822866096	-0.72566698114192	-0.80334611360749	-0.593848106000377	-0.771049712965827	-0.356058022518392	-0.382939634756669	-0.429090704949051	-0.533665357539429	-0.541955135022009	-0.529019532223329	-0.50907621319591	0.0855050975761621	-0.679951912703186	-0.499832770375391	-0.354671415161793	-0.267999818165854	-0.119931895472197	-0.291629173639903	-0.673891658647152	0.0863306009793842	-0.824960399417326	-0.33245145202376	-0.580317286249847	-1.46428225108444	-0.693939579615907	-0.295076522295801	-1.34172601078665	-0.20525206900638	-0.28347844319972	0.127804112722775	-0.850403281474602	-0.780900783844792	-0.545346718258668	-0.784227851330214	0.300494372301661	-0.28195565985371	0.0285434512815973	-0.0283872770653848	-0.839398960241842	-1.36498168174044	-1.04674592767619	0.148378016816435	-0.0648470901741526	-0.539447477412849	-0.4731655468641	-0.27640344375065	-0.397178101263241	-1.02642521616051	1.84950101337107	-1.38261742735753	0.447023278176197	1.05613769613145	-0.904719125754433	-1.58183098928406	0.789563737359228	0.732518362084375	-0.603198315947794	-0.382232736206468	1.37920586368005	-0.385639169462325	-1.66075535629784	1.71394139172728	0.0435667187175175	-0.963141029690924	-1.12318820265865	-0.0392946624686634	-0.219276188992845	-1.4235103414563	1.37807705293379	0.297652335950868	0.311788326056217	-0.358731862488381	0.539216184399639	0.116948001543017	-1.13759550517756	1.51899832975449	0.624908206489317	-0.345396529491815	-1.18121043933006	0.50462807067858	-1.0677497484544	-1.41090152064282	1.41343907299498	0.0903246526643907	0.0389614879944548	-0.0360239169431657	0.664078438435397	0.15814017697519	-1.46187180700063	1.32084316541843	-0.559451446107841	-0.230764157991291	-0.122047460996908	0.266384742701474	-1.10670150134789	-1.13251009357231	0.624727842983215	1.47061723403865	-0.82144957536817	-0.589379982476096	0.378065944399295	-0.64648360210391	-1.14314717657628	1.40620252802487	-1.47934512723158	1.03473494144002	0.565532172460663	-1.22956128180399	1.42732077481154	-0.143407501999602	-0.974633331360774	0.0256163886554414	-0.194777518016807	-1.15307465664521	0.506936103549053	1.39080691527895	0.0723303161585414	0.497101378622029	0.0489953326435202	-0.904037408889524	-0.0651927139227868	0.562684252850818	0.588524257369738	-0.673869543227961	0.156051520792075	-1.31200729205935	-0.72331293464887	-1.17868487567809	-0.562089916288304	0.146862179909127	0.284497929625962	1.12533837026772	-1.22699607229738	-0.687176307621174	-0.374476095767113	-0.31881233944681	-0.182681671517048	-0.0510549789663222	0.983643500999193	-0.500092391304878	0.706143062295522	-0.194319531194096	-0.261389533666991	0.25880752964479	0.295370477146398	1.17135426573617	-1.06580463689846	-0.68226107046901	-0.279740978263495	-1.24028462739469	-1.89489872508398	1.0250923897846	0.326917478199718	0.167291164949904	-1.36347514274231	-0.690111802205478	-0.333903481712953	0.929142615201096	-0.184780794242753	0.33813813057943
O96017	-0.592042221194339	0.784866332539861	-0.264987177685933	-1.08689874082386	-0.375803886317372	0.882970648432112	0.259988164086066	-0.924008563126196	-0.877065232817187	-0.649149906315765	-1.26614673219795	0.0549244045711527	1.1468452827387	0.745473387161193	-0.0364106580815753	-0.21848922801252	-0.0488825998143524	-1.33271737617105	-0.119851629508795	0.95640198155792	2.18208602829966	-0.381314041540673	-0.183208387864157	-0.340552129200715	0.164751822685753	-0.0894544518918214	1.6119920054642	0.347128325280963	-1.24464940013561	0.131504626709839	0.108052701727085	-1.33578097534428	0.0620955040612401	-1.89318618402203	1.24122978978469	-1.02779194977015	-0.723434450408641	-0.367684848813451	-0.739574157106166	-0.785045663036121	-0.222625504558301	0.328194419238372	-0.306269700043301	-0.127535491668714	-0.275843751834144	-1.15348940019773	-0.791437552851477	1.09304462441877	0.213595682180225	-1.74387642841958	0.119471480079178	-0.504353513934242	-1.455884890042	-0.759155665940688	0.0727202528650373	1.57969108337281	0.809645449426161	-0.0899468684557459	0.256325897421556	-0.796690407349383	-1.95857452922574	2.56417764900132	-1.22367846224347	-0.561064655765564	-1.53929003302426	-0.389770221153039	1.36910146995695	-0.215367967807176	-0.107026787051482	-0.269846481572556	0.449992492047741	-0.751811735046283	-1.09335854272028	0.338636408919739	-0.434722975362744	1.18994998274242	0.989596753353328	-0.555815823239924	-0.757751017537537	0.11247576774925	-0.286712368839604	-0.230061299562044	1.27565230221194	-0.265254161401307	-1.16583235694917	-1.21278810669387	-0.00720028482983583	-0.05709528346394	-0.29923225078907	1.11021606912084	-0.145495014859446	-0.00786301040997076	-1.42746588536227	-0.777480434793947	0.282688857217271	0.0354374101976231	0.134774442387557	-0.285970584853332	-0.340415040231472	-1.48958004180273	-1.07411312533779	-1.83783740679853	-1.71968455039499	-1.4466996583301	-1.06251438871223	-0.057681390378475	-0.0335151517333438	-0.622531147407105	0.361627822329013	0.103357268700435	1.89156175527818	-0.218474840900688	0.557107666461097	-0.364800914564319	0.58877093728067	-0.511207046581808	0.00737847849471626	1.00410862768275	1.47850723717696	-0.484391652689761	-0.00420933110932059	-0.15438968264247	-0.319591296676783	-0.820888355719532	-0.0230164430199145	-0.0763257273285145	-0.506813536662376	-0.687148139988155	0.796845698222756	0.00960591715147236	-0.311680099912688	0.765249850042011	0.141239624254306	-1.48166465888809	-0.812289772154209	-0.916028930032928	0.901395980335506	-1.39845747682406	-0.736750047233219	-0.63654034982448	-0.166454720105823	-0.420917446757422	0.0286512258740159	-0.365676098979168	-1.45691888216336	-0.714247041728054	0.495726305012772	-1.17258562456761	-0.941051724510876	-0.911469251501167	-0.198618922887675	-1.88216894421067	0.286000904475819	-0.327120702436544	2.22736682363345	-1.70960294567194	0.302770166912362	1.62194667337752	-0.298266601758138	-0.281752795987772	0.15460868846115	0.075945913906887	1.18594719083687	1.28885580342414	0.640020892413874	-0.592138848953774	-0.146063756154134	0.0579440965045846	1.04889252503105	-1.0699573738975	-0.87276370721443	0.58207271101913	0.178962026428942	-1.44252298414777	0.677979258991267	0.844787129764431	1.74975969141622	-0.179479060334424	1.31555737013116	1.68919020864901	0.803441471868098	1.30715644330496	0.494465730706937	1.2421483757892	2.12606737794052	1.72487279440571	1.5899181564391	1.75807873017562	2.16509570327163	2.13921695106842	1.64522136369264	-0.017378574918791	0.312143831633368	1.90373903739353	1.24125893596766	0.547084253012794	-0.87027007312337	-0.101420201945858	1.16351135413882	1.22774261292449	1.07839606601362	2.16817438330596	1.86265468435335	0.379537125593607	-0.0252233943020907	0.916569694102442	1.09505677055018	1.36758212799071	0.986553376207624	1.96740623157459	0.386637438379835	1.75460888088048	0.157171312087341	0.974153789673738	0.342432657919691	0.858267615681193	0.777015326205619	-0.684900773669639	-0.386805512923751	0.722787065816626	0.07399908939403	-0.198750905520777	-0.790339498546607	0.153837732327139	-0.785497055460952	-1.23329283668279	0.248909664930752	-0.12271719173102	0.892425870951571	-0.470534695289843	0.0348649476864325	-1.2459390460738	0.841380552480387	-1.40893846655016	-0.715691240099411	0.884630108180547	-0.121317215275402	-0.868432676667295	0.287568390243553	-1.07175090161425	-0.624594322684855	-0.123262245514364	0.137232563214052	-1.04366948088834	-0.495476193141393	-0.141993746792433	-0.293804221943813	-0.83295054865369	-0.183638775174183	-0.0430039109865613	-0.466969106691921	-0.76132897393162	0.558952725116231	0.00167661338675829	-1.0280410289903	-1.56665757961356	0.0648998790606872	-0.170529599120694	-0.792214437095604	-0.442921252218562	0.0106325929454405	-1.49855808395042	-0.480316796963663	-0.0556007407396294	-0.272186956681439	-1.04319490397363	-0.169364431090461	0.290081770709512	-1.95494331615312	-0.122757006394546	-0.290935384744003	-0.36211924648713	-1.77388869691974	-0.867500778912991	0.202523445694059	-0.0196858075708455	-1.3328768808365	-1.33672515253148	0.105296020862798	0.182958031295099	-1.15269463070036	0.969051818606317	-0.116216977671894	-0.414926426978727	-0.302171386562653	1.6531650901649	-0.510061475153424	-1.28911817999239	0.416831973120418	0.713030561396509	-0.228865887539763	-0.294442755266581	1.95579783119587	2.20208703452377	0.485617125004521	0.302698398483963	-0.00838126315140757	-0.702049359230979	-1.63542640048675	2.24498331574886	0.931442300578305	-0.122543059873001	0.22701234234141	-0.0637698568689715	-0.217251910459111	-0.0791086600757591	2.14643403537678	0.648430147294512	0.245821817137355	0.461854011400236	-0.201057483627086	-0.986380138449156	-1.64195297713454	0.520705579308489	1.95624343356506	-0.0598317904873309	-0.914527872036775	0.257472209170159	1.32680426332944	0.216828218745735	0.595810233283382	-0.923150993919051	0.401020194894144	0.334085697157818	-1.20303795848392	-0.111538328351871	-0.503413456676619	1.17584937504746	1.74879131029722	0.481670025847591	0.536167770675818	1.4416405571067	-1.06177411693865	-1.14852040805505	1.64838848841662	2.15164515788482
P00519	-0.69505648385009	0.562464688995431	-0.114624686645065	0.269550640798735	-1.64632296078836	-0.819862497683051	0.236169740062485	0.983886026170403	1.26476052165611	0.836753095222297	0.802073601700494	1.68548298298374	-1.70672639819615	-1.40622056507886	-0.0396001203734625	1.0190200928483	-0.940837180048957	0.292474765691419	-0.346185654224634	0.21750868917892	0.0331828565712468	1.73233855673993	0.634375624336425	1.64699029402324	0.560057123654548	0.12544102181052	-0.420710018140601	-0.422709257001668	0.192280496575778	1.34039344883029	0.544339007738072	0.0546406333655359	1.30202982012281	-0.0110784676824815	-0.651512628111849	0.360789493316084	0.913215844422107	1.73241957007658	0.695493493807926	1.32233065947444	0.737762579390702	-0.161966699157347	0.160676238269171	0.0974588734218154	0.908516727846106	1.11703577655854	-0.00566855909715447	0.944126012834912	-1.00287345405673	-0.310630329648899	-0.349561613705163	0.290477789004996	-1.14460454825316	0.242185991815193	-1.67482106436034	-1.22327324292966	0.964067127651496	-1.20935131797567	-0.409481768697905	2.43034504967981	-1.22495017463554	-0.16512212447176	0.900736093841028	0.00363869026605839	0.00521696419523968	-0.180411609218328	0.0697717919298313	-1.06636491365662	-0.914365976578278	-1.67128629707901	-0.000131965333796118	0.293223562756812	-0.928339685802633	0.00610290423993948	-0.507992937309292	-0.0170167777629755	-3.15330367285473	-0.298853121787863	1.00885759331889	-0.0775744225267338	-2.41843923258293	-0.249962937170484	-1.89494616044843	-1.4414002823231	0.0246369763693121	-0.11697102804556	-0.0613799890449009	-0.297627177630255	-0.575493434959721	-0.943341539840538	-0.768849620219279	-0.0131253689102408	0.00844306765134135	0.0262483424957142	-0.114738245543033	-0.129501089949732	-0.0550318172049798	-0.484769193837906	0.553782108194834	0.0745824351702107	0.107559056960698	-0.101678613101194	-0.273761630166786	-0.0362268029780291	0.0275490804162932	-0.0595681079803982	1.14242473064575	0.264200817341347	0.0600312055648045	1.65994822872392	0.388987127179153	-0.43534149992929	1.24244674682753	-0.322439579897146	1.29911673949934	-1.12519009972731	0.191489537371126	-0.42628678527316	2.32656139696219	0.21382606942419	1.3639045214389	1.39847618162889	0.268671769277691	0.253654737850066	-1.32566795793536	0.456263648719422	-0.284874636351553	-1.49050888626136	0.610028576955927	-0.931229684214683	0.0662277840400892	-0.279842215351298	0.298211842549633	-0.196238006287778	0.0194987683042815	1.18950572564676	0.035198280207704	-0.771302850389162	-1.13176038224153	0.446720177313349	0.989792550209948	-0.477059692349924	3.15103892961926	1.32226880182894	0.254049323674746	-1.02142433488995	0.0135086641013573	0.674501881802556	0.601720866523181	0.134836996296985	0.658902664053088	0.319386450601285	0.0550035554785467	0.370604979960681	0.014769645448015	0.243624579871332	1.31672740170495	0.253585305863744	-0.00416019229346413	-1.45209063277888	0.37308750871258	-0.013227591866688	0.381696985287133	-1.38233715365332	0.0278967370953472	0.163888918360505	0.258037161708257	1.54820689126418	-1.57810950555231	1.22549988955903	-0.421593627611755	-0.631870543315272	0.954298903832437	0.574657148563639	-0.235575358133756	1.83699533347671	1.07045846203612	0.477048245509995	0.541256733315823	1.73752774030679	0.866075444075993	0.734545436627057	-0.641200523744518	0.516686384369694	0.789155054522647	-0.65488059171992	0.102539694299672	0.0308220231751409	0.342087922587988	0.757427467856734	0.521522876300638	-0.0996166582800207	-1.08976302463111	-0.346784886968904	-0.131050200996162	-1.10585018985852	0.0148184157269493	0.031329404284049	0.0791627994763994	0.85393923572431	-0.011452368440376	-0.662741871192995	0.250589345318691	0.0596074338792194	0.98430387303764	-0.366016068001941	1.13922800036999	0.673713436424505	-0.0217545550953104	1.01100773894626	-0.690144118341721	-0.978371224274118	-1.08759527880634	-0.440565199792839	-0.215233355359591	0.0418507449279657	-0.00379212205693894	0.299791944176246	0.0340888183583753	0.16599815175787	-0.0112105119694433	-0.239366304825351	-1.83095413816072	-0.948006225346931	-0.423579990417875	0.259057307668734	-1.00133579112757	1.13553217274253	0.0339639979087375	0.642217093416705	-0.727804892542367	0.803149478231604	0.697663389099569	-0.0586979854702569	-0.00858538545592977	0.505643698071653	0.244941341783001	-0.554192281417198	0.421534406510133	0.705849028519739	1.36100570333978	-0.215137944512963	0.838498267663401	0.981921573173172	-0.0231146089725355	0.782189906719319	0.0501674610356714	-0.633043551148433	0.143597465725229	0.0606734892540117	1.18838666964388	-0.0113307203439138	-1.22248737407901	0.0102117166375852	0.215725632960741	0.639851088286974	-0.00192815419155023	1.05484533958404	-0.00456415597192397	0.111027598216955	1.87848451204995	0.0602932447407654	0.144348134862927	0.00581155402646503	0.999524858506392	-0.0436887659248743	0.0525035979153931	0.779040168491987	0.11029926634265	0.127328983316409	0.013979407243263	0.845420898332797	-0.0164980974993096	-0.477397814231628	0.218066267567792	-0.16297557547094	0.0620421736106856	1.99900685753301	1.9300150527021	-0.33158085482035	0.408936734300502	-1.53982715664042	-0.618536794763777	-0.0959338608670907	0.557256417783342	-2.06698216556312	1.20856451995462	-1.71399045798492	-0.291461423267675	-1.82882589148378	-3.20332316894121	-0.0315910522828532	-1.88482478132612	-1.77429728755034	-0.00669066776426295	-0.980846045706456	-1.67286562464895	-1.43657977511497	0.0567596273865552	-1.78193621631207	-1.51325072377528	-0.39756280331357	-0.035983133894225	0.030937267408393	-0.329050035413018	-0.00642495832267401	-0.793681561483057	-1.19262814691337	-0.00908624236499144	0.380759130084181	-0.0901552484167176	-0.702443062426041	-0.297679617020523	-1.4675961375673	-0.564577414204781	0.28990120207595	-1.1009197983902	0.628136789653476	-0.845961447939591	-0.056958678032744	-1.16375889888451	-1.27412512290658	0.0136829147585616	0.563220093735404	-0.127338152661149	-0.895474481396603	-0.509607236412629	-1.11808498574212	-1.40265656765666	0.492173925010065	0.0448020563028744	-1.17527768627846	-1.91198448707752	-0.031553631805655	-3.10016718886537	-1.47022769501608
P04049	-0.295902564200812	0.141130139936775	-0.25851583166088	0.911782566138293	-1.07173911115463	1.39949625952225	-1.62244488659911	-1.95069226487224	-2.29882499627412	-2.12613782406336	-2.26355522315865	-1.8084817826897	1.94071250602036	0.280949171026797	-1.06385577656179	-1.15418289917797	-1.32175108189716	-1.20750287285102	-1.93949247642236	1.72077852774572	-1.01067376618369	-1.95388604212602	-2.3126475386222	-2.57543369373582	-1.40778601619101	-1.52474755184503	1.83958980603188	0.318373828816469	-1.34497626986382	-1.65562639108166	-1.52512313107987	-1.20625390838757	-1.65099071835511	1.91677454628663	0.140831672296164	-1.69334344317403	-2.89238434150099	-2.68266854781676	-1.58138782895186	-1.51948753345634	1.41437386165461	0.157677346023019	-1.34721987740551	-1.88710537548996	-1.58834740198298	-1.29798488140296	-2.14559683563936	1.59928169588927	0.0884362264885804	-1.06665882473224	-0.746678946407541	-0.734968106158043	0.696505001747995	-0.817664758267801	1.63677303381733	-0.248687861589386	-1.05092269246833	1.19428917702198	-0.411889279501467	0.409782305360872	-1.20794891080738	0.895516623912196	-0.931745793854906	-0.167973813017534	0.767424665397972	0.40548147822637	0.885026976849194	1.09395075737834	0.8344617310849	0.705049450973443	-0.622532327034441	0.543475527021782	0.706433325412053	0.427127892356631	0.845052736535976	0.87420265429133	0.951657204282048	-0.493531251516196	-0.0915081433535067	1.20536041134688	1.30688969401135	0.913235921302513	1.35569451160194	1.37127429567976	-0.662057822516497	0.540028553923013	0.842179582816306	0.773477742870613	0.925206633410028	1.35764952541548	1.29810783258518	-0.794094516159293	0.332591716051812	0.509934818012925	0.39299886666802	0.207655083591072	0.281040010321496	0.764889056763506	-1.19432982770133	0.261349489852823	-0.282938740638906	1.33417984752283	0.184333385623056	-0.851244880436178	-0.886340715406319	-0.477128721210017	0.38359803429791	-0.727758583360155	1.29607885281153	-0.128506186010475	-1.16769564920771	-0.75271646214705	0.446483731770977	-0.668581147633249	1.35537382901658	0.433591982264998	-0.277631944772645	0.385936050939978	-0.531536148585096	-1.30580872809906	-1.54004753939742	-1.58682850787179	-0.815454082753903	-1.45572321579487	1.47338563933153	-0.468916838881472	-0.0978675661374308	0.597499177745905	-0.0920161460392711	0.951961919263255	0.347823037907722	0.638329414720674	-1.40898883934705	-0.524971898092297	-1.49817609621236	-1.44775919672723	0.0982111421326575	-0.55124750267428	1.30614943598598	-0.719319023676909	-0.514855240642084	-0.82661448682309	-1.58334522794747	-0.944261733496126	-0.956897777956588	2.30395068032735	1.12329419010875	-0.312681868341842	-0.893095986674396	-1.51232198904373	-0.838376197323943	-0.103787142055431	0.194670299174965	-0.144576557251412	-0.956038398916177	-1.92527642883634	-1.17330510766768	-1.60971276129014	-1.52657602754733	0.843949255454468	0.309594305132258	0.639521927237546	0.291832046286181	0.962394692335076	-0.016649248687598	-0.14987076940984	0.479911790008073	0.113549853599443	0.562015017946402	-0.604095447470281	0.13923908379321	0.0839616561735902	1.02600059000217	-0.273350053485546	-0.461285271818503	-0.889371335305006	-1.45643807895459	-1.53605673563305	-1.1772172288963	-1.52067169060031	-0.983091242715158	-1.61051730432307	-0.880967360268555	-1.09870651721779	-1.00978642138524	-0.834951828396727	-0.141726685467649	-1.01823467607204	-1.62266937959128	-0.631695365547867	-1.56629758673026	-0.846778896092375	-0.73285372923505	-1.12939651079409	-1.09928764071885	-0.553409374561956	-1.08510389119839	-1.48503956662525	-1.45714830441731	-1.63060097144794	-1.4861976684362	-0.326546407730392	-2.02276234763243	-0.871679339972184	-1.45912666897617	-0.970690346391217	-0.853060531411117	-0.474823179556421	-0.495607323155309	-0.851046308927593	-0.444849770775925	-0.455810202370327	-0.163579020583579	-0.777075536893531	-0.72373829405092	-1.14117703184147	-0.393041502827137	-0.91216626769944	-1.4329699941274	-1.45372632736692	-0.841704159942752	0.248303625309786	-0.49521317389107	0.218688379823266	1.12017835605111	-0.767104304414415	0.0179037764930286	0.75152586975028	1.00024062357599	-1.97571894042894	1.78208504745519	-0.212052099859547	-1.03154320956342	-0.738971810575756	0.213608564590684	-0.512003452946487	-2.35034003729075	1.47521231572198	-0.709357000280892	-1.25831898130328	-1.50201516286254	-0.189251139275713	-1.45462153793092	-2.83604777950859	0.509032368764201	-0.331534797292145	-0.311424469496014	-0.75912224868751	-0.0527622838608079	-0.124711732939633	-3.13513790306872	0.289472238306542	0.586071615372803	-0.851887981982269	-0.847839022707875	-0.0717381020098404	-0.733976553223368	-2.07467580625048	0.142002387254317	-1.32514942171325	-1.16264310778789	-1.37517038628112	-0.247786016463599	-0.683477152449171	-1.87815534127212	0.174430464405834	-1.51112592613328	-0.90878959370279	-1.44062560317366	-0.635779932799809	-1.5037739552439	-2.45577052537944	-0.0238381869069067	1.46607945329906	-0.819236122425729	-1.258840997236	-1.01109006507433	-1.55454102150069	-2.21507872988224	1.77657846062771	-1.07574406525444	0.247254734368772	0.31666667131249	-0.0565824758238416	-0.0826456512795065	2.59274562797437	-1.86988016529298	1.80076411505733	0.428747665580564	0.464965337721447	1.34515073860745	0.265949574122297	2.47091706828016	1.63506532924571	1.58046961182107	1.01075274526886	0.319304892708845	0.375579785803297	-1.25696144395604	1.49482514289631	1.58864696270697	-0.325913444410535	0.0509615619419558	-0.771231509229025	-0.569372301944077	-0.495605629231903	2.41660181757338	1.7937181824542	-0.0791802941513316	-0.108337815009478	-1.30831821444555	-0.13044875676708	-1.19843913996854	2.25044389214951	1.69774724288764	0.236550443325136	0.928573792057272	-0.025549509130159	1.06375457252623	0.46482220478349	1.55224184963676	1.52959882555964	-0.53199764667301	-0.368403965017462	-0.558256106141266	-0.705572768000462	-0.716864623971769	1.83682882480911	1.92346544422087	0.37462279090068	0.133590923948059	-0.0315636699769389	-0.710714270904566	-0.698243238860043	1.84946462975065	1.26018450682381
P04626	0.51071228350126	-0.405722859646754	0.212998090451668	-0.785152569495443	-1.18355370139197	1.63916598332523	-0.209809970100566	-2.27710898291483	-1.73762780876707	-2.31520317448021	-2.87343602220554	-1.15604110586403	1.3955561713025	1.87611102421926	-0.128082816874121	-1.06519771592402	-1.02567975698226	-1.64387500627256	-1.23831225278477	1.42397593814782	-0.287459173413659	-3.03453493795987	-2.11204737665442	-1.9210417031642	-1.86076632748312	-2.25103257205018	1.72252719830877	1.26980474664458	-1.74067108877055	-1.84830828394415	-1.70715316592616	-1.83816136087026	-1.73771732957216	1.13091868670934	1.91049943551566	-1.87518403891603	-1.83904363789434	-1.42180429846996	-2.97613867682027	-2.13125094591466	1.16271394733565	1.37439708263186	-2.99403842230332	-1.88659276740087	-2.92710198199015	-2.99207891815563	-1.75125813076816	1.22676562021752	1.42418589196538	-0.144723006908066	-0.236481479976044	0.389694358667235	-0.53796670116372	-0.460668461654565	1.63911794430932	1.18916514211058	1.39381343141033	-0.810009484279416	-1.42058355079331	0.803779772894722	-1.0885688049779	0.565940355988863	0.357395834032174	-1.32462232077707	-1.59115263575985	-1.47242271425198	-0.178156950085223	-1.2983275784848	-1.31418447076922	-1.29936860297745	-0.851314739889789	-1.4637437845405	-1.4142114699326	-1.37058020679023	-1.3030270136977	-1.23267613728328	-0.773048109339331	-1.63822099208031	-1.96294802165425	-1.09845020644218	-0.13973801189468	-1.29702583145709	-0.841603471751109	-1.05942760472483	-1.41655010597349	-1.5759777430513	-1.27599909384591	-1.30692278187756	-1.08041804728838	-0.740842991497417	-1.39456143910106	-0.83034996249984	-1.89528517411281	-1.68032566458109	-1.26996176063474	-1.81472090661073	-1.40872386976326	-1.53583857158458	1.10236401020212	-1.5296801221102	-0.10658461330824	-0.489205910073679	-1.20711589798557	-1.57292832376193	-0.790394067804208	1.0082418237634	0.569213803336509	-1.55562021205315	-0.222330479152129	-0.521622290107931	1.06909699792821	-1.10960138312708	-0.280610900319039	0.354692782980563	1.2962217213796	-0.957378758963355	-1.1694921116602	1.26394628454546	-0.00869733081332404	-0.415651515571783	-1.92805373849969	-0.473222626274888	-1.20959410502458	-1.94514719392855	2.11736904441008	-0.642064088410685	-0.869117579562061	-1.06692217355291	-0.0352006351563889	0.883847197363655	-0.771973270503364	1.74051425621485	0.239382449179279	-0.85441175902655	-1.79851584985245	-1.19960753095013	1.40381911090067	-1.28464062598493	1.84684382554585	-1.08225121939512	-0.315496239136551	-0.648954704865986	-1.40419770687801	-1.18969982857091	-1.99289610904965	1.2573581841297	1.17958728572601	-0.829935069347557	-1.35404254724346	-1.45413622306014	-1.89796894060033	-2.48640496447631	1.50163140104563	-1.28208898766683	0.612635133494535	-1.85046553037422	-1.80596413118641	-1.71665769903955	-0.0472250227147529	1.49723084635076	-0.811472550933472	1.30756809163829	0.318357626656855	1.20667168196085	1.17087698890426	-0.595894338424196	1.45987458883381	0.53710130982053	1.70855782072848	-1.09052977638694	-0.000558243462584507	0.764741541166473	-0.141498958044326	-0.970886321339909	1.21859397667017	0.368913686247293	0.175517805193016	-0.416713411382802	0.829949097423047	0.634793417031764	0.723247315260008	0.219425841013352	0.885446017771	0.644596501645276	0.836939986513722	1.17453233591973	1.06218106104524	0.939238056355813	0.319261851098312	0.901686291779333	0.390015206293085	1.23001297186292	0.92970192925312	-0.0218725644262937	0.91492077496642	0.760254745811309	-0.547863731020212	-0.596412937692976	0.652658579185512	1.39584547236504	0.294999738994061	1.24185439461287	0.706378701837892	0.42338848968706	-0.365711382470751	1.14986312938022	1.08007081016146	1.29221323044546	1.24435417678201	1.27687711818525	0.955493030953857	1.16517166502948	1.16173715249819	1.40676940544038	1.49918325209044	1.51047873048794	0.700616313974191	0.405561157074487	-0.756533487588383	-0.412564150447892	0.545574778804432	-0.0599672248633163	-0.666099127271841	1.76783895927267	-0.695442885843669	0.277148860110554	0.112879569054244	-0.406120256814528	-0.8238249759604	0.721554241717763	-0.503429058588383	0.163745488093123	-0.807104800525671	-1.7542128527898	-1.5754638240844	-1.82330296810508	0.245893151051152	-0.905880870853927	-0.770854658602535	-0.718971216247324	-1.11533980338273	-1.14167986105506	-0.889883129584567	-0.38096683607827	-1.55302656806927	-0.244508873526745	-1.52195832442879	-1.76109411091962	-1.31933276223319	-1.46594708130569	0.0412292847338319	-1.87472771589939	0.384110025485893	-0.719149147099603	-0.677905669664828	-1.16396159733749	-0.637179919212125	0.315020374083699	-1.72479104021637	-1.06396491315448	-0.993512120588674	-1.07604050869419	-1.19712721217906	-1.22629382886542	0.339302650444574	-1.75677929078203	-0.347118465554778	-0.936108145828055	-1.13486867402907	-1.09254346276861	-1.19841078596791	-0.063755671475443	-1.59646804665035	-0.720681879980315	-1.2855890988129	-1.26359392322891	-1.41655693828103	-1.70071906755807	-0.223597657824135	-0.55221595522023	0.476803590618333	-0.222195671059597	-0.0503923217047362	0.376673487422261	-1.61071814291546	1.9161945431996	-0.565959276077146	1.05033062704916	0.75011717813205	1.21002832544023	0.956666562110479	-0.756171267135066	1.41569725452278	1.23031196028978	1.14738773755905	1.45746984382417	1.31478477085412	-0.620681974760606	-1.91312892298845	1.44137847288508	1.41583284416128	-0.734975512632763	0.745279479450902	-0.822104820373797	-0.55326825057421	-1.15196247386244	0.847657431692688	1.0914107431462	-0.667007083947761	0.147246350992458	-1.72791732442931	-0.366535987054986	-1.35713538860759	1.76512440509226	1.02114601070092	1.04951784285263	-0.284001856047046	-0.523502573256873	0.922870980798151	-0.513197219548535	1.19295531062814	0.420461210112106	-0.982617951410109	-1.16945185146384	-1.09399395101132	-0.699844754193148	-0.0730420547242526	1.33800301544366	0.924658758827019	1.14720199397789	0.0550825301004405	0.892966186603036	-0.70106558227036	-1.4259637834988	1.25140900687212	1.08624645542627
P05186	-0.0540600285939343	-0.0565287116738847	-0.957530296382336	-1.85959127606323	1.71741621471361	-1.62180643094652	0.863761343880838	-1.46308860667094	1.2946786373706	-1.02652600768052	1.54485229559961	-2.0680530519002	-1.53480011573667	-0.0905037090292286	1.51238572066128	1.4618915710154	-0.997614896135853	1.7060673441739	-1.06061834802396	-1.549346138454	1.15510002838553	0.978429481191908	0.865496089561115	-1.35766091202658	-0.848155424685107	-1.35160021727163	-0.608840897499269	-1.25369983352119	-0.203326027965888	-1.33421043147524	-1.41424062291149	1.33367857282506	-0.950830572191714	-1.57209463161405	-0.18343942507211	-1.55497690149656	1.37113440153521	-1.50025644186568	1.74830845718248	1.15318676658633	-1.4770151996488	-0.584264018055267	-1.24889089044515	-1.32148713286997	-1.41236287188483	-1.47771958477754	1.39214086031077	-1.33693153251563	0.32409244193133	-1.06323620188636	1.04774389579341	-1.48183587227828	-1.23952590672655	0.200916184699133	-0.705873118224607	0.998044740209443	0.549891937556567	-1.40299476414037	1.84430072339449	-1.29134820366868	0.342778048111796	0.0295612618771846	0.0386391909042672	0.752541816732566	-1.42407843440087	-0.0813316294294184	-0.314916800874769	1.18568122910484	1.36904547380674	-1.27570522369793	0.364563858795713	-1.30305714666483	-0.199129805155996	-0.703290247402853	-1.50061874053849	0.193944221295834	1.07066050438703	-0.321745606215741	-0.545151162990348	-0.212207872381453	0.195542702219605	-1.52177642431046	0.12896529702247	-1.38923864493416	0.139652573030102	-0.438411086174478	-1.42056463046739	-1.14176010412871	0.403515697222134	-0.999245327339738	1.01298853096208	0.430874058932982	-1.04843393912653	1.60891896201108	-1.41590467970263	0.0474993667809161	1.13514329512092	1.1100082228143	1.36043259102274	-1.38457181715202	-1.29220026285902	-1.94297860012116	0.913115974378984	1.40279367523698	1.27197022976379	1.23685815088887	-1.38440605623956	0.867551842346602	-0.80691133665799	-0.574037443145417	-1.13905690229406	-0.156971224398159	-0.493799392159427	0.303373481589146	1.19490687791897	0.787649263884921	-0.425592329698454	-0.296258453325811	0.0553086935765702	-1.0324931503125	-1.32262201546162	-1.46556408126335	-0.329236730851884	-0.174883477813184	-0.421722762622821	1.03059224455771	-1.43041371416012	-0.746051324743809	-0.658108987690458	0.97322792952246	0.721875590571752	-1.29534124482185	-0.634935442469989	-0.821047284412261	-1.78290802411235	-0.41740770009976	-0.666639102074717	-0.510294544590261	-0.499519760266024	-0.554480808349922	1.47343327276	-0.985520087695098	-1.11238772156301	1.12422272489902	1.43167005574522	-1.56757393987963	-3.38154485876116	-1.49676300990495	-0.134447721720312	-0.203984395507192	1.10842997430072	0.738319913188	-0.0615369526929823	-1.03369812095502	-1.04376919140762	-1.2443699871419	-0.538972379867389	1.60675064245636	0.551971797466337	-0.287821094640885	-1.6466205047233	-0.988383123567298	0.121287124800004	-1.60843721017688	0.256397095466322	0.81825082959839	-0.947921894231148	-1.40512824041623	-2.22941600252196	0.100477279688866	0.65386771548695	-1.91885720123125	-0.744249106290645	1.28232308673342	-0.922300073110191	-0.25079969787466	0.0904564174538078	0.208939443291924	-0.535383664996037	0.00309402909139851	0.690090381844077	1.13999752328884	-0.785811882775705	-0.0461093430597727	-0.305521110964951	-0.450768831888127	-0.253528139193166	0.84291984364448	0.383716803360726	0.649903256943851	-0.280832670696162	0.450469004535644	-0.640304183908418	1.04889153337772	0.188113549167289	1.0800699499883	0.694006142449798	0.361893853110647	0.42565303166135	-0.544245253846852	-0.194800804512233	-0.996708160894418	1.30650883203966	0.143700699792539	0.16877880705316	0.230877112676433	0.210907381699417	-0.0328405441217238	0.630224648406925	1.05925256673707	-1.27664353457666	-0.941581585506741	-1.46809281788695	-1.0609835180159	-0.0701329939146823	0.839156507122317	0.405933037728777	-1.47873625020643	1.4349817445258	0.217974511664903	-0.825773210679308	-0.800421711408769	0.883654321801846	1.30603596143317	0.719110701258936	-0.0728519026659877	1.04004545819573	-0.642016484419187	0.139326869892927	0.518752350536057	-0.494523241348751	-1.15025988371897	1.23624806144888	0.57473211315374	0.30096434462763	1.18473835572698	0.974695417765151	-0.295868162586014	0.102363036429762	0.133079255948297	0.230093896851076	0.0949472455315567	0.360461993385562	0.534897085387434	-0.427845858717787	1.24689138510196	0.282584977076051	0.971017384958073	0.174470464583793	1.28259001513316	0.641079640737879	-0.0534525973006484	-0.682870403844285	1.51886826699109	0.68171939761743	0.697657582141728	1.47820815006106	0.56704647165941	0.303497784984814	-1.06072464788111	0.117876704670624	0.230455233863223	-0.0806446978115483	0.101988662408953	0.973068499748046	-0.222709187346368	0.352884489802757	0.563470275955473	0.502061966244477	-0.250207979473184	1.22507049234516	0.671487891820523	0.286658765822157	0.944371334286947	0.990832775456924	0.727485362720155	0.128452313233453	0.497880367811685	0.639450666234041	-1.04374349326092	0.662773979007035	-1.40422384846864	-1.07825102610038	0.694480307811673	0.199752818040669	-0.986320678797635	-0.427152260860888	0.524944508152378	0.225881494790924	0.403813396824721	0.671605808011201	-0.133004788630822	-0.196934343658754	-0.0574167973193484	0.726136126656354	0.425422173817243	0.861140133605416	0.0372488730818939	1.23977420742237	-1.55516101704367	0.161871613365867	0.377820978968555	1.01772888978429	1.24467821848104	1.39991365538457	1.655202503884	-0.219818758365238	-0.729001280576075	1.30804877950986	0.791371241222845	1.70518453364072	1.24584382342791	0.156689300478451	-0.889921461563522	-1.11497914259674	1.44990251904719	0.677156970226751	1.15344211119322	0.363688300420172	0.292575348125825	-0.0607220179226713	0.300074836311601	-0.760142991973003	1.42487157636638	0.842456876136884	1.30432143108497	0.996518866450677	-1.19044648321477	0.294496167049842	0.475407543769014	1.06808890946295	0.458065100074054	1.24139609375545	-0.156079631435939	-1.23846506115872	-0.216273809948606
P06239	-0.895126286653621	0.273727628377953	0.39914234181974	0.0369614796846404	0.277344952891664	-0.643128442775184	0.841972333890495	1.25820856760474	1.23093040043803	1.82633698776071	1.92419720461547	1.32699029465089	-0.936375720131772	-1.00553892717194	1.45538911704155	0.563975953485789	1.11304543828462	1.60877691045459	0.406996113072042	-0.0476411428288237	-0.0322200310040226	1.56603197101587	1.52928874505157	1.85918143372952	1.12635678522516	1.41735205000898	-0.19834617052793	-0.47310529431636	1.31534164666562	1.53825186275766	1.36242015672205	1.92619632031201	0.849084830998988	-0.148071371946806	-1.21543646724296	1.33089999076947	0.957383271106001	1.59359660208013	1.65107224576023	1.33745692354112	0.338806308877449	0.350990707891322	1.28599417094296	1.25041044512418	1.67138269101863	1.0608724722799	1.40482987726665	-0.000266448081795114	-0.440004445661886	0.477131392608834	0.802125914057337	0.75492370153345	1.09986589610462	0.703052119438646	-0.0718508417334929	-0.830941837480319	1.38463840629795	-1.34437896053633	-0.110011277652933	0.323063516399566	1.21027205085566	-1.78455635688686	-1.39142598054097	-0.00579140918828213	-0.895301206691709	-0.824584861495492	-1.3524642883752	-1.06927502409356	-0.986049189307923	-0.655428119099158	-0.134635553725856	-0.713399598910667	-0.849837867894496	-1.5858573135885	-0.996133122787535	-1.31119984124431	-1.72617093093064	-0.639179520617033	-0.0156187655218364	-1.51928261925944	-1.21061375354222	-0.666926873531846	-1.1152370065801	-1.21980656988546	0.471802287847623	-0.559144108958628	-0.126488359471597	-0.397058188242625	-1.08204124490022	-1.70985067983289	-1.13980191353819	0.323637409811386	-0.853168342056149	-0.0914133448910573	-1.0268270712395	-0.727366966099638	-0.824210296555615	-1.1023504200994	-0.931593574823164	-0.0546848606015012	0.80484943289361	-0.569030056213344	-1.11338726489523	0.544310343920265	1.862650049743	1.20915892293099	-0.529783584840897	1.27770975868586	-0.999838186920023	-0.914998714685041	1.1699024725284	-1.03149203982906	-1.86189849602348	-0.672151043040439	-1.45526515203056	1.01464205644511	-0.495974750016594	0.282165284575057	-0.55348125994247	1.58968715381292	1.14779964607133	1.25049614580924	1.6416077195555	0.737369332302457	0.226156679721986	-0.423775046005853	-0.0922209538563637	0.482758495145258	-0.790351409232075	0.0638374981533507	-0.0304266200562795	-0.359756796850888	-0.188025936766997	1.35314935113541	1.66730176917101	0.829081337027524	0.238567585164105	0.674218155997154	-1.11799017385797	0.376757295876599	1.66359647027056	-0.622395173788366	1.6284738014165	-0.214700481252936	1.02192779590435	-0.0982936950429588	-1.45757098044097	0.767200579765294	1.79466935450661	1.38570209858594	1.04889603090558	1.06850035255533	1.37267989997977	-0.057726200902454	1.00478353524819	1.87560678435214	0.923268030796283	0.765787421197232	-0.00689306732648242	1.05078496426841	-1.59045677658448	0.429608937821638	1.45480006565346	-1.08129927627367	-2.86085566351991	0.180836676746634	0.178826302880447	-0.740948731200215	-0.690295531128306	-0.1838656754953	0.616571628194429	0.66100304066167	-0.927844787137234	0.442357997666088	0.278959409233749	0.762440779254922	1.23422238522058	1.27405126335607	0.904981146984631	1.5783681438475	1.73251043192756	1.06911295469872	1.60522250825077	0.988460457719412	1.69531609547239	0.944032968441667	0.156335311904672	1.1423540123444	0.743026590885574	0.587937846584335	0.879399300814862	-0.482161088239176	1.26058561214644	1.38968439877923	1.61717090619809	1.43757201474634	1.30536165249176	1.5250250181167	1.83124679434182	1.53296714069809	1.47038178081789	0.485222042024687	1.46482984014257	1.09151216849733	1.74302404239993	1.91376672377111	0.697748076711732	0.771683927419183	-2.34386337869539	0.263761688528878	1.67888021693753	-0.186984779674173	0.365375730065773	0.450807164824903	1.17854062566778	0.869770261041394	1.32628068868275	1.63524212554874	1.76716135813788	0.77152775102445	0.0980524824639273	-0.90834048257528	1.19253276732152	0.311499600353203	0.932609382870218	-0.525865953072376	0.418807291985362	-0.719235582887114	-0.942410280883226	1.19522606787111	-1.00103497498862	1.38670721628721	1.14571794147434	0.695743143723206	0.0737569630378585	-0.593426707330098	0.148407682409569	-1.09764193422194	0.105774275111783	0.162097839389783	0.837295001823062	-0.170197360983195	0.383305573594552	1.02360718118219	-0.904792271304123	1.05773798101846	0.874028406449473	0.81445680098679	-0.720218477943799	-0.559257021847925	1.05502695703552	0.755535673319063	-0.449546787010263	2.26915185473733	0.683179119025002	0.775339574511043	-0.147630461463001	0.569947478815578	0.705351224530149	0.478878834285457	0.0158747519299284	0.893570505561522	0.203214830392366	0.0860725054441641	0.314154221637373	0.264987310271225	1.58668964571863	1.5789768109391	0.719209714099104	-1.57398151069844	0.977598226602744	1.46483872514492	0.586736218058351	0.580219457803314	1.80862653605906	1.59331416627003	1.23846493258087	1.01935658064777	1.2346874313214	-0.906815939173449	1.29365166058216	-0.312995791997697	-0.499366075712166	-0.108225725271073	0.389493425153557	-1.48955519293253	0.757092702232265	-0.158593156794735	-1.10610001537605	-0.510929046824046	0.137798046381165	-0.357142021165698	-1.6535060878012	-1.68543511983923	-0.839622050037208	-0.839307469893776	-0.331911286254748	0.162582406400574	0.302964043466637	-1.7565389579939	-1.6797317985277	1.27063533493573	0.921623284651356	1.77087227054656	1.18728332148861	0.779537376612642	-1.15026493451473	-1.63943771908253	-0.285353653493108	0.570666720227654	1.81863453157012	1.47709588967324	1.41488127143511	-0.957968370225089	-1.61148352915283	0.751421044534142	-1.06582412431352	-1.75553706634957	-1.12662238809086	-0.485394065263112	-0.760520067040717	-1.13665043829836	1.03911574097267	0.666405879229786	1.18990370387861	0.733540239585519	0.829414084834913	-1.17853224544616	-1.59452160057015	0.141690276095744	-0.970789759749053	0.611378618660623	0.458000459104975	0.392563570047141	-1.74390903369847	-1.83928553442546
P06241	1.23772331943377	-0.340399941672631	0.23720352566648	-0.926288692381142	-0.538317316976613	0.0206017936564385	1.35595633148238	-0.0987971479843436	0.565454645807501	0.583774386407349	0.40814803998648	0.159974372309376	-0.805341667530586	0.68006185877312	1.97674263535322	1.12987990256363	1.10436206983602	0.812946794787552	-0.611534011222204	-0.296281710483701	0.358327857732393	0.277726856680974	0.386922450765016	1.02356077570102	0.203327530107944	0.00640195286979046	0.300709136332827	-0.107778339673961	0.184267524780277	-0.0909897529595087	-0.628552309289516	-0.121756473281525	-0.588693266599349	-0.479042092266815	1.03401287238903	0.237504368263017	0.170324674011259	1.00018227094163	0.313286998238258	-0.0383945093657505	0.135986468464459	0.515439042094463	-0.0810765620586732	-0.254281613159935	0.597620901443173	0.290086562684743	-0.259184506924286	0.103386364934402	0.0299241869874854	-0.26677350670358	1.63705319775508	0.569110570216627	-0.32118200959124	-0.36137790251734	-0.42712934626582	0.224695554699451	1.65707174512565	-1.36629184834351	-0.0230381762697918	0.369431004090761	-0.0184018298298598	-0.746690575635426	0.990748277883954	0.00993046041482268	-1.35803692673791	-1.2244610718051	-0.568788023477187	-1.62317674348091	-0.958436950652777	-1.18728299907055	0.172074000364957	-0.00432585388186895	-1.51347794479554	-1.33787865749958	-1.81890704279893	-1.43295114135802	-1.46788772603195	-0.604551038923267	-0.496134941178949	-1.40654937164789	-0.66481821083882	-0.607506983962212	-1.16194510960761	-1.37275834811296	-0.974664128256821	-1.42852715094059	-1.23967643367577	-1.2343877215391	-1.58404223084967	-1.73014935515882	-1.34694292377405	0.40397113078082	-0.206352465032854	-0.842805854796151	-1.18190584128061	-1.55594379939737	-0.958570556426489	-0.209266757045027	2.83394689349261	-0.686080083628467	0.508663706298962	-0.392340390206923	-0.496814223390701	-0.230947281669718	0.756573777370136	0.736147647201542	-0.625000645834589	0.580114179826137	0.208844600019839	-0.678935215738144	0.881718419379779	0.501883430701247	-1.68647070347228	1.80295092304325	-1.20896022677308	0.282443143932199	-0.67505092718091	0.333928374536234	0.0562036818001466	0.756261822650901	-0.446057150444173	0.870019670025751	-0.0208049098568563	-0.0176273169551421	0.440044804039162	-0.361979200213249	-0.705084025377537	-0.765650052288555	-0.660973753169743	0.0513588242200954	-0.290173429313856	0.104008472539415	-0.0118533599749654	0.116948212734216	0.604368168187651	0.526383128809079	0.40232908620213	0.433864605898557	0.918384820898054	0.16881322115658	1.93468792583504	2.586224721673	0.4419267766676	0.712099010771084	0.0350785322039697	0.325841253314363	-0.13919344024042	0.845617806233505	0.872302437109388	0.724323976817137	-0.0157060349911823	1.23318198739611	1.29839764188416	-0.528975235367697	0.0945925436087814	0.703549397720015	0.118882229851704	0.163616100440251	0.793843119955636	0.396467335459594	-1.06274594407989	0.583730178130633	-0.74794176435488	-1.25887520607613	0.28449509476628	-0.61283372064112	0.842446390780092	-0.0346812797629403	-0.617429232799427	1.16525046839149	0.400254577676957	0.261058978838844	-0.729273413434762	-0.32998479784487	0.734411803887475	0.855427634902882	-0.142717668203719	0.348663760426435	-0.341865458717877	0.407385657393892	0.491021085677977	0.716660881371758	1.24000804998421	0.495205881426796	0.060089329033085	0.484500072468662	-0.355169351253691	0.978430213169501	0.473413113322565	-0.11535919784169	0.600017455759129	1.42382271922388	0.656669815536995	0.217083327149332	0.304684914956988	0.990024028840777	1.10581132887054	-0.733498453959689	0.473889839176453	0.921829451756698	0.708460103152884	-0.105841943856346	0.599763424401015	0.272718841822258	1.36359764756068	0.864698137614293	1.62160463310896	0.759204021362635	1.23430321183781	0.201089647116689	0.0915603673096151	0.397690771621178	0.510157411458604	-0.192775978575646	1.02159510594619	1.20950053372866	1.27286467590251	1.05255065143205	0.57300252247333	0.801951311598733	-0.903632457728078	-1.24792409143105	0.310299216354546	0.948332789220914	-0.237236992072871	0.592928295491928	-0.121474805129056	-1.08674652540676	-0.73610820988811	1.73154977095025	-1.71686483450758	1.87592416167494	0.254077671047213	0.166862497029302	-0.427320875386339	-0.467633161857341	1.02390239329511	-1.34349224394415	-0.75336823913395	0.0595765063165517	0.198166165216039	-0.839421557183408	-0.169833166148526	1.35157897821941	-1.54646964422997	0.885013444514909	-0.5395013553107	0.0180066190146283	-0.397536575394621	-0.510131207555657	1.38734896853538	-1.31508999127892	-0.721237188082304	0.728648730406602	0.441301378300747	0.0318200034461772	-0.311447898943043	1.10978801192236	-0.411737097092948	-0.297156566537786	-0.764854866114413	0.274738836120246	-1.38421310526975	0.159098974180799	1.37385340926164	-1.29844308269647	0.542748442233512	0.0889691978478071	0.21899624564036	-1.26103114744564	-0.233268735672751	1.3388339632811	-0.229492289574109	-0.174606988222887	0.115791440593463	0.848364051637565	0.475007602501388	0.315998960609527	1.11313765022339	-1.13481002758657	0.27924066104093	0.76914300903966	-1.49410173071752	0.770168081646916	-0.944391294025111	-0.484000498032586	1.0654816035507	0.672631585492512	-0.0985164192363777	1.21649796261514	0.729610132680967	-1.11276151685347	-0.241411149321761	-1.28526657945996	-0.144294468781208	0.196747429084358	1.139359132325	0.0742234376539875	-0.0739957041451007	-0.0888826369853051	-0.17775074118411	1.09626668176895	1.17460671085459	1.58485795122814	1.23901677552944	-0.00278847632136155	-0.0507069294101157	-0.722254162868244	0.201169221069613	1.0305745804965	0.992260814316234	1.59173390155222	1.0905166397672	0.0466613341372522	-0.985375024706639	0.890818927287563	-0.0436196203459678	-0.163606916719434	1.24146422896131	-0.986026741973282	0.0928819285510242	-0.299847233512751	0.596077206245076	0.296844103918528	0.842943516433638	1.0907949452194	0.902445912440856	-0.486461750498697	-1.05825825168195	0.448163164264293	0.368291669615201	1.12550578492041	0.213914147808855	-0.705036962328799	-0.818226604688224	-0.369141176450268
P07332	1.65136737767762	-0.920491634484922	0.628469644315472	-0.802087069935153	-0.439376817378114	0.0253501653656639	1.32617590239846	0.466786036821955	1.12258832925423	0.926346796746778	0.577836480296811	0.416461494602572	-0.670191222307275	0.522997613380237	1.77160484245615	1.21312271503392	1.55885269645403	0.61955590994546	-0.171379704618868	-0.114012294706839	0.539890720532788	0.471693566738003	0.914487912041536	1.51889241757085	0.551349201145948	-0.00665717714878222	0.241292225530997	-0.112403752195904	0.159714324912005	0.751611645981722	-0.335292366911386	0.26349124004091	-0.408087622422861	-0.472998672248938	0.546042935013666	0.748196215381566	0.557245004967239	1.34945769576287	0.484623840692098	0.383659398742275	0.264317224250978	0.510216269057349	0.38524033274996	0.33019783298716	0.769925429404641	0.534888001738205	0.4005976589204	0.0398024763456585	0.414890322812676	0.125257815873862	1.37511139091794	0.590766315059964	-0.359256430872197	-0.0527403381790758	0.0846797441416148	0.234896814455543	1.30688934657723	-1.83000207461081	0.0339776360016346	0.400843874212364	-0.402329977335313	-0.450168897488926	0.608775230239899	-0.029792740893207	-1.41024854899685	-1.50739407557945	-1.4921149070898	-1.54069749154274	-0.693669680033131	-1.49012873718905	-0.0390762218815428	-1.57039463089552	-1.60336492658829	-1.3880108929149	-1.87353653149415	-1.29944331253941	-1.44382369481393	-0.613209240492609	-0.907726248934763	-1.32636776404566	-0.578587360084703	-1.13719208411679	-1.34225729304728	-1.21537972947569	-0.813505008244813	-1.31950018415679	-1.40740935969116	-1.07280889629774	-1.36154207618052	-1.1443753477289	-1.05900384420378	0.0560175696256451	-1.67261180074601	-0.905246537801005	-1.05911930230148	-1.49633045214922	-0.456451704197349	-0.321109912037123	1.98060946471437	-0.594167873036636	0.354902986805016	-0.446644500364137	-0.274415883001642	-0.390387186566871	1.6867337604305	2.01353840401757	-0.858355926977739	0.40517678583728	-0.0737484191160485	-1.03583314750282	1.07414370243993	0.771768015004028	-1.77283231438669	1.70225775441153	-1.12513967420606	0.190467230213169	-0.340359620525289	0.127059575929947	-0.196342454927985	0.763624099815166	-0.432339874510495	0.79421617773921	-0.172691188880412	0.363096881112586	0.0194339409562159	-0.556529043282062	-0.918330711037011	-0.616990118147381	-0.769039898998104	0.103704550767736	-0.463770226659058	-0.225072840542865	0.175408220656806	-0.724707528335961	0.664390394160785	0.0405011960887972	-0.0267015654793731	0.816267908352744	0.22548485295336	0.194345042498743	1.56438575586666	3.07372951124188	0.969777674742591	0.806688790051197	0.331771073473524	0.0288675468163704	-0.534139140284858	0.79182912499447	0.614032037943461	0.735791964942164	0.362326031993058	1.56607536542674	0.980795757295241	-0.64382714888791	-0.109901150995852	0.656354714149278	0.256334460184871	0.368076375892368	1.00707856226417	-0.150824051545244	-1.59982329615783	0.324886879434227	-1.23828698314962	-1.3241743092014	0.0603462634316409	-0.851317855285008	0.923884149001009	-0.0255395792586074	-0.917888617367406	1.35514561149973	0.238743002622593	0.651762680092233	-0.843188429060395	-0.431130705841782	1.10961740783969	0.799271897819744	0.109902181931492	0.170719631093111	-0.318526508883561	0.585271920621441	0.695446408376026	0.457419392480326	0.586306033742048	0.820269464136139	0.222852764876465	0.382624505797013	-0.0115144686708711	1.2198282175307	0.362239120501835	0.48990125848427	0.899870190454912	1.34617090996212	0.506548293772923	0.575603980812473	0.510999348742823	1.46801940842997	1.0721083511474	-0.491902033815537	0.681619475517324	0.788405240585143	0.818296245963324	-0.115586873601167	1.01944010593594	0.373932574830365	1.45281919529525	0.74290851814932	1.71895587479981	0.566225994708423	1.13690277250292	-0.247130185705161	0.472671643405355	0.269532195045949	0.31549859020076	-0.292111651677899	0.797970075075437	1.36772475574376	1.17653194631961	1.14220487105219	0.709565600356968	0.863809976850234	-0.681401584002231	-1.2163516899302	0.504119453052608	0.472044497905455	0.184018184922281	0.132996261204398	0.427925831237789	-1.37896356770834	-0.440235435303749	1.22863563649979	-1.52455849797917	1.28732483425399	0.281233968429401	0.121201454655811	-0.574958712468089	-0.719065881233147	0.714987133042212	-0.799586631911568	-0.579528531182799	-0.214942332960612	-0.0942867834052952	-0.941751459654419	-0.392924015199665	1.33175937349787	-1.20844171882939	1.10732464174754	-0.30073524637801	0.308352706043854	-0.516089575898629	-0.372120390431566	1.3729006600922	-0.996488857054652	-0.485880194177137	0.781667964158102	-0.133099009251207	-0.195229364116811	-0.407127058500883	1.43515664835503	-0.125413798602708	-0.257467433019065	-0.343136636236363	0.232554455711135	-1.26536106675286	0.261850239313926	1.50429153589949	-0.696618798082306	0.93690830853169	0.529638625379029	0.291698886845033	-1.41984391616888	-0.307742607528648	1.40579179038923	0.0268126079907347	-0.304329476245747	0.506737409103864	0.756616461776437	0.2608369824293	-0.578068445096677	1.66343297698685	-0.899932047926883	0.691429027439444	0.239605527173436	-1.12690105657241	0.497895449122011	-0.617605371053866	-0.802559538554812	1.02878934832009	0.41093260299018	-0.215718204022764	0.855187355298123	0.51405158900591	-0.729757093616634	-0.776304603292421	-1.23489761861158	-0.166639009379972	-0.113288401100485	1.0731905042451	0.122812956610437	0.275075532721758	-0.304933642291362	-0.246996335419526	0.47494957843663	1.19546875399446	1.6142507312959	1.48205393822795	0.273592206906525	-0.34881472981471	-1.05812836286435	0.433932192288732	1.10132786709347	0.825071835136591	1.48639206118168	0.718624262098587	-0.594651198033158	-1.07857416958641	0.97859992696974	-0.211443484054879	-0.269554323928251	1.04392002653543	-0.959580356686704	-0.241916513556645	-0.259606985866573	0.792177264109507	0.390351712885433	0.499640037802112	0.735732317380382	1.10111314745596	-0.407635205108563	-0.874938520775589	0.52708361087666	0.0289720634725081	1.09907156105227	0.424910551068105	-0.314255284146737	-1.02991344885695	-0.308685803542775
P07333	1.24623728875562	-0.65834142618371	0.991506887211268	0.227338116006791	-1.21252782225101	0.297636711150414	-0.0333087536478645	-0.102271030831277	-0.0529216784825392	0.188099820007819	0.452242065822903	-0.208331488298069	0.113582849751532	0.744594844357532	0.683666264390312	0.333737694988021	0.830599168751012	1.46348199495363	-0.852680053209676	0.595328398355134	-0.413932157144411	-0.162407192324021	-0.063204950512704	0.289243715602938	0.278125120814043	-0.624993526032736	1.7196238700314	0.396274121843319	0.17335346539841	0.0987146456444613	-0.0658534163912474	1.28851112755933	-1.04363684706862	0.551649004692211	0.476039087609047	-0.0403821128584279	-0.788055173761007	0.0431500821707257	0.296926577759612	-0.696504612486953	1.14768451272234	0.539704081900526	-0.128644043392367	-0.34399775466086	0.147543012055005	0.0897323176121708	-0.303732852918962	0.547776325109325	1.00332200173949	0.0245464119293389	0.57613909643866	-0.295111530311611	1.69030902218859	-0.435337559557044	1.49840047298265	0.365917133625509	1.16297179990781	-0.6437445565825	-0.00511627113921162	-0.132083112041238	0.906086934740759	-1.00686769399708	0.410415244429596	0.0772516933795041	0.12997007969134	0.208662241856819	-0.152308690120533	0.271600259460397	0.639193525352097	0.263093911206894	-0.0595233177026529	-0.154999274912852	0.153618385817824	-0.259451720795725	0.0902301946776258	-0.320032064168292	1.2667412736732	-0.0275399394811001	-0.471027862429623	-0.0451274282200098	0.42562980751659	0.98216286655883	0.298186193923453	0.357993450078149	0.357988172711872	0.0368763142499369	0.450721812126596	0.295627295164105	0.950869957125652	0.416586200650196	0.822947744018311	0.49101947331486	-0.331026884685401	0.165173021233362	-0.121562688838617	0.0386758179101114	1.2990646202081	1.16081338928981	0.690487526949109	-0.146188645247427	0.680692165266159	0.0552649324593963	0.608615729787331	0.712454778757699	-0.128903134403616	0.565662607512363	-0.824042523452055	0.198789620197033	-1.26978052810117	-1.52305985689688	-0.414699468064937	-0.470474599417883	-0.725110955558405	0.0181151052128854	-0.941331353847261	1.7292714661939	-1.41203915324452	1.34797861250517	-1.88303587032824	0.46329084169158	-1.17692283113706	-0.1865271086397	0.343707855465661	-0.949789345884857	0.746639521678334	-1.71964263164944	-0.203410734557682	0.958120167045625	-1.87307912952116	0.727295639066119	-0.550954395675087	0.0641900990826184	-1.30451424610753	0.601366644615369	1.00176644132445	-0.32259139168693	0.0763341725731625	0.0593549821710347	0.215968801476076	-1.17880716141868	1.64025053067012	1.63672061064359	-0.121752325015366	1.12249750859408	0.145146120617039	0.389930794610944	-0.705317320272207	0.475217802345139	0.929900458203569	-0.124476485329614	0.205815556508833	-0.0477886800293701	0.32050811264469	-0.632667572267206	1.02444912545268	0.114120177447411	-0.756593266557792	0.0249220441429159	-0.4919226308088	0.214889179370286	-0.20463071221953	0.467517694606372	-1.25604117672162	-1.02071804436872	0.674606259819354	-0.502341643853039	-0.52174905163736	-1.81558982799446	-0.481516816450194	-0.183509252992626	1.33566710752642	-0.16744882707711	0.494275537581333	-0.807204475885766	0.600299449391805	0.124329784924326	0.0743749502353789	0.166810014219405	-0.3861948298345	0.0518581486121339	0.176907419725431	-0.0580871430617174	1.52477814013439	0.214627974914103	0.121373284679553	0.100904226632322	0.123639190110596	1.12221202099966	-0.353176339987706	0.344623725795693	0.456091086489151	1.88096313022523	1.66216307598275	1.74333291410968	1.6938560066425	1.80265512681641	1.65576357767918	-0.109536319618751	0.31867931872819	0.37347317608138	0.458811145399758	0.44019358475172	0.485319724864527	1.59035944904545	1.0781305350901	1.8067699469995	0.598928953273391	0.7605681788016	1.65552183257081	0.205100394756666	1.53254575791128	1.37756601012497	0.575974622873285	0.365383110580596	0.978553026162708	0.697028744043896	1.71790821228795	1.6157688498999	0.275835186739652	0.49470885525125	-0.470799919061195	-0.157817202237589	1.18620284659803	1.04221907455455	0.94720169276608	-0.537033738950031	0.930881181672233	-0.882963067467926	-0.0759851577012147	0.634689181907206	-0.633425349408152	0.0465723596322455	-0.297444115024793	-0.0748222119759934	0.306008323546756	-0.541078226687518	0.478883411927162	0.50214372429821	-1.82480637771821	-1.62174608040014	-1.50736316974106	-1.09098540600122	-0.605291732706701	0.21146737155159	-0.220923436148937	0.255629528350745	-0.0144090458270281	-0.0532064285370775	-0.420878326884003	0.0309488618747134	0.521463628406328	-0.0624774519657777	0.625964721675956	0.616969069695643	-0.651429193736525	-0.267908717526119	-0.136596626164699	0.744620327860227	0.108038292618035	-0.939533514740337	-0.792577904497753	-0.841101569231257	-0.0769563893963745	0.219904980326644	0.537371409731066	-0.121989459032422	-0.0118671337287371	-0.598279529784186	-1.08237119827925	-1.70773324350393	0.355732982589731	1.18176681858534	0.341358141674788	1.2717357678378	0.162320457464177	0.355811830031149	-0.229713384994438	-0.765027023157102	0.563593037772799	0.0247030258373967	0.493679059849849	0.548819905466664	-0.181010720445551	0.104571410965493	0.223340366377365	0.509830393668018	-1.41984004030559	1.70081582375385	0.902828903662542	1.62116410067285	1.7098584306324	0.591790503989544	0.600444490635151	0.391791021242174	-0.337509440073848	0.413485321272369	1.77360599654966	1.35152907102951	1.03092863295643	0.326164365239154	0.772004040495724	0.638987774882286	0.468665515122021	1.54334405178609	1.74340805386483	1.21619049502011	0.483936549366117	0.448793548837864	0.0832294535895706	-0.500518204682322	1.04148257212042	1.78137928966573	1.66363183997636	0.611917546879961	0.406775503276406	-0.153457341203003	-0.747245051573875	-1.67595711110443	0.0655755736647229	0.708236040867733	1.74209370395171	1.34094505092832	0.42761454716038	-0.0975702100924131	1.07505047328776	1.25284403635354	1.66567082570357	1.35813091145086	0.377963941333331	-0.162701602388056	0.206907562915612	1.52857573645778	1.2485452920459	0.388393832617225	0.519141074414264	0.655491411608061
P08069	-0.757108612886579	1.22793329260584	-2.15440525071781	0.680285725613151	-0.998751352015167	0.310078179089479	0.386304620571337	1.10252893502627	1.42099734618974	1.28543977375394	0.685240357102607	0.83870078416549	-0.306212082010366	-1.81753243006991	-0.449459395028338	0.266813685623608	0.112625274367415	0.377080330602467	0.10511527802937	0.152323411765915	0.830282158923959	0.920730812633986	1.28816389324884	1.0695223329207	0.641305658285662	0.631745645273918	-1.22983515393453	-1.40778884908892	0.564398126649179	0.840135550288631	1.19614360141422	0.545939951387363	0.986560725538068	-0.0868533035846212	-1.54203428217235	0.887226121848476	1.51175151015885	1.14605648378722	0.344265774358067	0.822195549799722	-0.617038913968573	-0.868871485037551	0.858955162894507	0.873089181661469	0.723682521829343	0.697146989505363	0.862323015787895	0.225602964773691	-1.2908871629132	1.03520007530579	0.483233038244562	1.84259286843595	-1.32696185453834	0.785969569817805	-1.72860571198573	-1.37965504686701	0.35479328386157	-0.574094321631857	0.176153095117586	0.576450868310765	0.626776266313194	-1.77669664768445	1.24667742505877	0.294514152912705	-0.325680187851987	-0.0732314033354834	0.013048461056867	-0.856136206559264	-0.411245597521481	-0.531969901140768	-0.121364154940242	0.230932544899398	0.103595476141091	0.0708662513416692	-0.435864023413383	0.258149487027688	-1.08145823565963	-0.3921942656495	0.961912426377416	-0.354389370764568	-1.04437530900344	-0.282597440066027	-0.624899192188504	-0.612000349996783	0.107084494811679	-0.0967360127819038	-0.695229443996817	-0.163772296753053	-0.666926127721332	-1.36000226838004	-0.694402247306085	-0.355933564898025	0.678363343749702	0.179136407019708	-0.155771261711009	0.0601944078921272	-0.605156604676489	-0.966989468978359	0.852853961571686	0.809893652560122	0.666732462519148	0.494622682057711	0.172789645149578	0.399986293381888	0.276782107883616	0.460118997514707	1.01763985155996	0.947215220427688	0.355454345008181	1.17875568423272	0.453823335058788	0.841804539179079	0.0991075152839027	-0.203680938787592	-0.979691930356598	-1.28369091877934	0.971599358238263	-1.29045803719103	1.43744331327859	-0.72689297271314	0.901353357460662	0.17255486283858	-0.606632080381692	0.881472361204889	-0.809565049917032	1.06850458923919	0.771861580412588	-1.580781864531	1.36435252484332	-1.83901030060359	0.682325193138917	-0.785783059909507	0.426196185138345	-0.252838459934996	0.0987008694537019	1.67353163478311	-0.250685564288236	0.521755648771426	-0.451265832724586	0.949718279787519	-0.145821660417599	-0.635476638064198	0.746015522790223	-0.441359942251023	0.226166646211224	-1.0976195073087	-0.699670549028912	-0.0807300637579606	0.538062050059228	1.16731808549201	1.03189237616329	0.258841500461109	0.626370449954477	0.259265642994579	-0.529754948372218	0.489472410576747	1.85527599555411	0.73861600261903	0.58688639654481	-0.59210148334793	1.70533360710173	-0.318881940182045	0.662972168076854	-1.11139393982492	0.116341738704308	1.10794639960376	0.806660991604867	1.10624100184112	-0.316841523960375	0.528418833382676	-0.782470640705896	0.163472823129695	-1.47698289091479	1.76244010215101	-0.3609605821089	0.337356550219952	0.230328623883646	1.08287364545733	0.824301027538652	0.99042322387043	0.613507488235168	1.37992199993597	-0.533097196916469	-0.27430300142135	-0.0546420864125989	-0.789521861967795	0.491401736504778	-0.649604608403864	-0.550500394754573	-1.46695710504792	-0.636462401086597	-1.11562854594474	-1.21466725066263	-0.40462786828089	-0.419214702912614	-0.854813303023169	0.531913830553253	0.784493865857274	-0.165321887927575	-0.0825487534814696	0.667375851834738	-1.75012072362237	0.452752605538548	-0.688475147924004	-0.254221508190065	-0.710031499156945	-0.100161385590723	-0.314028670788404	-0.545194898055543	-0.580694845429103	-1.87326057781638	-1.52074280238143	-0.867911466005353	-0.847092583438721	-0.345811431654674	-0.450782720039144	-1.05761893072138	0.624311056531793	1.39333366159025	0.760168126370903	0.905391713586281	0.848453455366885	-1.44162305417974	-1.25935899304931	-0.0823096278425945	0.253406622164889	-0.995429474333188	0.618750818302046	0.104217070566118	0.550981445184298	-0.787117492597355	0.0708123151029483	1.47136350636897	0.78149653979472	0.118560885506255	1.36009139773723	0.26927723543474	-1.43538157455612	0.989624953215202	1.66787581106773	1.76519750014063	1.370611708929	0.927606522521114	0.720805335863706	-0.154722070301789	0.964089585996984	1.08906069040259	0.671277927199992	0.719975132377945	-0.623798852042821	0.480725077112421	-0.113015003939773	-0.805847610181013	0.364601198314956	1.42987464773986	0.899952040995232	-0.719655913448529	0.575829206890457	0.180220697171093	0.831385789028744	1.87836911288901	1.67833892747744	0.999589905089179	0.583857963448693	0.764017934748028	0.00539723859006765	1.21566320457655	1.74969480076274	1.68191267237635	1.77119486490244	0.877148847847166	0.333803673416648	-0.255896005975703	-0.844878569248795	0.531339782133628	0.91662592561742	0.760367939078396	1.83670071980354	1.68388596523138	-1.51023292368474	0.24830533921079	-1.16653666412023	0.895189756305573	-0.259418364588359	-0.0994933119277837	-1.45767169925663	1.89866105429054	-1.86625637321368	-0.645120303529145	-1.35184751758222	-0.0504919679595755	-0.584310233393116	-1.19450681573407	-1.82529804550398	0.809013774424072	-1.80406354380399	-1.55878624107357	-1.16154241577794	0.369685938077313	-0.807696166343194	-1.75758813444171	-0.0225493235359424	-0.490154071021566	-0.532394331247771	-1.7604988593686	-1.29766473089699	-0.300764531094726	-1.26026995463073	-0.0218967135950168	0.55621289610004	-0.614921071607435	-1.02651774274261	-0.51780611252953	-0.803782426806623	-1.77676475615234	1.24826203345127	0.531903467986965	0.539899464269869	-0.948510475888133	-1.37475531785081	-1.7682268645033	-0.93806670577484	-0.542374960685489	-0.116879441676964	-0.304083140671727	-0.453669465096916	-1.26534581493915	-1.15256215623014	-1.46090338577012	1.14824800586462	-0.0871831885784747	-1.04801115791036	-0.893427554423726	-0.599582833540335	-1.40438996547335	-1.80553322781728
P08575	-0.603433090657444	0.608448003643733	-1.38444780887977	2.40829006434375	-0.269262309957095	0.255133597981184	-1.27993758038501	1.22974287464452	1.68697942586828	0.623442843408931	1.54864261004363	0.370272828828134	0.509817872991035	-2.1592219076042	-0.578317097789577	-0.286254352029622	-0.0252618229179169	0.818973748495328	-0.157385882344841	0.454358051889249	-0.580768539195518	0.86690173128721	1.15368311007755	0.601214287972014	1.28402088106878	0.971207345343609	0.233200162578729	-0.961612467670576	0.22263783705138	0.618363443465609	1.03144481615704	1.25538004319835	0.918670118256492	1.03156197461976	-1.93746534409091	0.865932375957016	1.12324487899489	0.406559070164769	0.95001501068185	1.27330375308044	0.679444652637166	-0.64231043984128	1.11524976722767	2.03191371906214	1.35462078641613	1.52767420274543	1.02281164044938	0.416062909697952	-1.19924336801592	1.4530415074803	0.149062137738694	0.5140367268307	0.459388882706374	0.672612107107925	0.0064481427507801	-1.34105399265557	-1.29134962354288	0.809424497198452	0.27721094141117	0.456361679986454	0.372979535556061	-1.23719900413183	0.734601199996921	-0.304967999904881	0.563912777361395	0.208580230522048	-0.388519867249861	0.0773202161095626	0.170505750558639	-0.186357570654272	-1.24807762079189	0.791622672555226	0.330381921635307	0.279859132569388	0.301265508683128	0.245691230602831	-0.627573708394907	-0.443257861544433	0.968671006028721	-0.135706283766907	-0.892018336043553	0.294153629208604	-0.357206985720557	-0.31281727921707	-0.385429931691238	0.389589920468576	0.129830866663482	0.536342214707337	0.13646261822114	-0.428980859649414	-0.181868872317271	-0.722984238139305	0.945308777827679	0.487804214180806	0.481491743548008	0.684268677087997	0.171122633581837	-0.0955539435701964	-0.35011257357682	1.77472363442749	0.766747397620375	1.98343174912758	0.904194627282765	1.56926994456764	0.269063832826229	-0.680315907005037	0.804349186820034	1.9161646844342	0.84768533676668	1.62816658475694	-0.917184464632083	1.32625912777184	0.124909942305764	-0.291500673472104	-0.147462148915935	-0.051037966090756	1.07325803229623	-0.95789722453025	0.0591892197839026	-0.064472149519848	2.21732239827489	0.427728569071092	0.88026734093752	2.3489525030551	-0.456843169247343	0.827114583194742	0.686416199350979	0.370418180630667	0.58701430578469	-0.245767494106559	1.64649450298156	-0.518194474768022	-0.793776089427165	0.11955755332219	0.648467677923584	1.13259858501885	0.106484540821195	1.77747221359118	-0.0451351977043423	1.56788736885206	0.115061650874902	-0.0638753789687954	0.46191099772141	1.27988225306579	1.83420816911913	0.182941362936048	-0.164107805784215	1.25269303310147	1.09888615726287	1.57379022696061	1.85074353790107	2.25988918388167	-0.130096927389609	1.03591638346177	0.065762357119832	0.83067011032966	1.85782772319954	0.95672349985469	-0.406175898859753	-0.103138876713269	1.04955862945046	-0.201218390102272	0.501756440991562	-0.704506092249629	0.18140862849725	2.07920170277396	-0.111973496644331	-0.254584317523243	-0.582518661248455	0.804029180650557	-0.682433277736819	-0.268442459885139	-0.169323563818314	1.57940372366042	-1.01815569065781	0.439195833271097	0.0764026080311731	1.00424357625392	0.0913640986906122	0.774393981130097	0.676176053696929	0.458618646899966	-0.421128141490038	-0.313112343325521	0.0318058638356932	-0.116774062294405	0.249139979458778	0.149686345777187	-1.0263308935491	-0.858199671055089	0.242868353352535	-0.824410737706857	-0.344987675389433	0.338235474156305	0.287623084727901	-0.178864747356079	0.774932648442458	0.974255988327041	0.26145203836309	-0.118944734942065	0.677526350789496	-0.414805640285014	-0.381277619177429	-0.181293589189679	0.560160578428339	-0.531703432577787	-0.0713289029581299	0.281722315613051	0.56498504194442	-0.313795061886731	-0.514546997212511	-0.807567833395389	-0.494648530014094	-0.386218242393985	-0.874567709306855	-0.610628303983442	-1.25866527948332	0.894437017550151	0.856061478315669	0.893040241152213	0.24776526176376	-0.108516093444264	-0.272020750360931	-2.8779647877579	1.66232663690789	-1.54578257132903	0.391290551022072	0.96302532541584	-0.501029824968997	-0.583059439375308	0.836044523900893	0.197358125115721	0.323403292807232	-0.140334774715859	1.13899167279852	0.79682685065548	-0.446992840541825	0.505408380625378	1.77100281771262	1.00383301318296	0.85125351991413	1.03427739532039	0.747852988113136	-0.043045725302618	1.39006707508236	1.93456231638854	1.5137421402375	0.905841448559901	1.79586243807714	0.592921294813994	-0.314872587226412	1.4717705524027	0.211772196200436	0.362589771178165	-0.287967283524002	0.766812523718993	-0.611485442761654	-0.877746486847074	1.8421665279223	1.33510180016067	1.63460234579605	0.843710310015641	2.53182265488479	1.48028662084913	-0.317832503439665	1.59547806556222	0.878185614368373	1.2913669463443	1.82855495240273	1.58367536806011	0.319996857240898	-0.400075467492988	1.31445558431286	0.667147125789585	0.155943779051065	0.00187092553015924	0.724655960444694	1.01308499833081	-0.0973929302516592	-0.0227719380902496	0.230858964045037	-1.35510443793885	1.48913612747405	-1.59617480030177	1.1900266833812	-0.608960836030935	-0.135020389908598	-0.704351906147294	-0.407785447680865	-1.95828841281311	-0.701215723316105	0.537219691270903	-0.351138297099506	-1.1897163957224	0.529789749644378	-1.91334736116582	-1.65352815561542	-0.339972869133252	1.71480722824964	-0.586875647203059	-0.810068873988468	-0.0944277160054916	-0.174010188934374	0.0382280332349197	-0.89929062517495	0.684762635176214	0.464274285114749	-0.170588243011877	0.349763990998892	0.272926890559271	0.651205916285934	-0.367189252532114	1.06678865576599	-0.246091512950218	-0.366205165216398	0.440889052073812	0.990668457847358	2.13589555518292	0.0584634361912593	0.484568810900709	-0.583748784213362	-0.141809258799484	0.335229862200846	0.151773479175717	0.460599265584071	-0.302071291615891	-0.659081478061447	-0.0707066063248194	-0.0230150647089436	0.618550021085397	-0.312539725269423	-1.08910627297589	-0.461487594533218	0.419634417052763	-0.617965099630113	-0.485334919816886
P08631	1.23662821649164	-0.506664092676697	0.683669020329079	-0.713215807460993	-0.632962475084582	0.619211334074456	1.17454879201214	-0.975952021299287	-0.192135824453977	-0.198453615445705	-0.187012726466999	-0.305080341923867	-0.161095151806687	0.726297222317532	1.41988765095577	0.274227109078375	0.280549331315216	-0.159776362508678	-0.314351659566932	0.242617695353152	-0.285222580308724	-0.48993682875214	-0.869274793654726	-0.0300366039653135	-0.581526954621018	-0.909181317522832	0.198976906001389	-0.144215897990213	-0.410567300699397	-0.809017380264196	-1.70697597872417	-0.982119084861252	-0.971908881837129	-0.355571054046877	0.345927543702487	-0.572598903482024	-0.476779766185085	-0.116721114364218	-0.378259852661802	-0.58902523889545	0.293011213512961	0.188114221719284	-1.05992602760777	-1.22998795391138	-0.291346899188509	-0.718819167148732	-1.04560979747582	0.26544010199412	0.496615510377023	-0.384051663421271	0.806995859324129	0.057829461602582	-0.218150125925291	-0.797094901482767	-0.0719828676504694	0.181118975288161	1.88432993862711	-1.79123395268075	-0.573250212050773	0.2782692759093	-1.4309586848335	0.0010759658353122	0.862513758350938	-0.757646679656163	-1.32000067460211	-1.93578055930361	-0.152869260494708	-1.89467541929598	-1.25284452798685	-0.948355238167645	-0.175961916257746	-3.26059827071624	-2.89888226519876	-1.43791920182583	-1.54141397872153	-1.28667656655573	-1.32913726805823	-1.0412689961926	-2.322314879948	-1.21585127203127	0.0800064229033798	-1.2058520266382	-0.713812083654395	-1.90626866054597	-1.26207064874	-2.91556530050563	-1.48880581568342	-1.62784636367904	-1.60853455348944	-1.6384564118384	-1.39444979272996	-0.0619794082281669	-1.83027547177388	-1.95436277037046	-1.29385071313517	-1.16782844426354	-1.46835265550371	-0.390041884530856	1.75177160488396	-1.66300146391886	-0.0331111661840849	-0.689765067741102	-1.42132625887003	-1.39002537082187	0.29822997491619	1.47631544960378	-0.526651914552763	-0.360111152593903	-0.140785146713165	-0.36189732909058	1.28549969119869	-0.316196308064951	-1.3714075512375	1.05271846748953	0.305353953803432	-0.719674386775773	-1.02226904385313	2.07068818273765	-0.411238631794824	0.641961450246686	-0.291205809735788	1.0323886490243	-0.367693475932575	-0.563606270329516	1.56535446282651	-0.698658850914283	-0.603742655408729	-0.945680070935026	-0.169048123243582	0.0436047719157526	-0.345131057788484	1.35031373033271	0.257118949047023	0.260261017492412	0.263536150400117	0.639557048051962	0.889777615506368	-0.304911925856714	1.51071662414754	-0.85523861298444	0.270061960592608	1.4879838871551	0.177292480520061	-0.119025862207965	-0.386687897978465	0.829458061581505	0.427229555658605	0.262885869080918	0.205343062880247	0.279888528796816	-0.0927000341187598	0.214821748451414	1.91216301230611	-1.01087109578999	0.172985049130906	-0.0445254915541265	-0.244626610213075	-0.471046951451682	0.288217138915728	1.17342832612718	-0.671475363517853	1.23994655144164	0.0628338978442691	-0.26525567116341	1.41162430830506	-0.344339010110815	1.60818882607171	0.379811794139935	0.108164460088235	0.546385543474409	0.193816146525187	0.604675734413815	-1.04773890649428	0.0419344187824105	1.0827707243368	1.43261669452012	0.247686274167182	-0.313526136688363	-0.0782276829827025	0.181055333890639	0.126459489028457	0.181224681625633	0.381887160066664	1.07317200893534	0.867761645015535	0.630811635223888	0.0444130476541994	0.429788204245482	0.980369523559461	0.541990723801703	0.415805225798386	0.83806624600878	0.606475472071727	-0.233963565710813	-0.0553486964762126	0.638716799470967	-0.101898547973557	-1.42958794084186	0.401298720478877	1.15759978585836	0.521786395521609	0.164645830796364	0.390637594102436	-0.0741332963019456	0.287377021786411	0.289355536564248	1.03691916302069	0.206191891290504	0.572208715316118	0.302461377459831	0.265493192313422	0.663382331770677	0.746024971949577	0.297628669179376	1.61328015043909	1.46705662466162	1.33482965930155	0.450526140853974	-0.0821814654439523	0.117342098361059	-0.175281521959271	-0.940260165152015	-0.517820015148232	0.596662890615992	-0.450366269973576	0.36741477433421	-0.0703638418986663	-1.40954487902964	-0.441474449219372	1.12894728638842	-0.512685353753333	0.511282794090689	-0.0545464567584445	-0.0941842551848386	-1.77850429102704	-1.45677566212497	0.202946614413015	-0.745712155104335	-1.48432077746305	-0.358587451553663	-0.165045143990967	-1.20057614086294	-0.16870348470864	0.166529209029462	-1.35944541811306	-0.411445881070405	-1.62079015315647	-1.48239742832445	-1.82964750144676	-1.37091650830266	0.887995903974392	-1.78201252882818	-1.28873146654397	-0.135132608672017	0.0368167054775813	-0.732855070033915	-0.75811721130834	0.640311971190726	-0.501769646035636	-1.06221513868705	-0.978046156894898	-0.12858981206865	-3.22557815268834	-1.26505523141921	0.261194191659156	-1.57216370902572	-0.160895445300992	-0.377408585757873	-0.558807094418873	-1.92055449244462	-0.826207628527426	0.504345890374321	-0.300454484194537	-0.988156604694995	-0.205222821611543	0.147579637724349	0.0553582182709754	0.247194034364721	1.27029863048743	-0.702278859088529	0.0864399587451171	0.431123894804818	-1.65393741763846	0.561054750299635	-1.59229113357318	0.00950590739757237	0.702117577502161	0.385968787191885	0.220035739260725	0.684141369965765	1.04925468202393	-0.507912756932015	0.237808862938804	0.0452465371974286	0.239078420320214	0.616044235561622	1.46641459407037	-0.40902330923005	-0.528655494549372	0.29330136211988	0.189303873157125	0.101081072289506	1.88573052303034	1.23188674581525	0.774378573339367	-0.420747255571017	0.0524751716678178	-0.115330719953946	0.227680371541194	1.28581526929071	0.263203367867127	1.11988855771747	0.44217981081204	0.505730190237898	-0.214536835971345	1.09195052357915	-0.0787669319412892	-0.422330467711597	1.12203987215397	-0.841493104370691	0.818918718277935	-0.102642159362908	0.394987390707477	0.228464819412783	0.0457611789496244	0.334570844982655	0.265531845339249	-0.133407433110371	-0.41444976310815	0.849731478645132	0.130383894526515	1.40090524865045	0.191990529901801	-1.55975405548358	-0.225960571414792	-0.119230330010721
P09619	0.660817013985337	-0.45930374347937	0.780402399773984	-0.889230577498719	-0.574882767087016	0.000721664374805399	1.12090037601149	-0.581309292211162	-0.261186889360865	-0.089802453005243	-0.26442604230741	-0.0505450808791292	-0.388459959210448	1.727504319373	0.399589881797062	-0.0942011637906803	0.486957202056955	-0.298550733116205	-0.332586397330434	0.0334576202824211	0.327349474948014	-0.358139483316245	-0.444555836342397	0.129161009053197	-0.539429460878725	-0.824000478494479	0.498355616421189	1.01467650899912	0.0411285990641252	-0.319250547957528	-0.331332106309744	-0.421683355570244	-0.666693176103122	-0.199498618629221	1.61861512880868	-0.328065651419583	-0.397331219438662	0.0715560873153683	-0.331410502313674	-0.611731770222282	0.428222002858164	1.71221692007506	-0.330209235280828	-0.777090841791756	-0.598468251697447	-0.82021400794025	-0.425473105946712	0.0227758310015916	1.30873038293593	-0.462080667867118	0.312023033792797	0.0359663162965097	-0.297086041984748	-0.337537206370491	0.249234181725952	1.3933496480695	1.89967939091401	-1.87308872092185	-0.4922056534716	0.256626940935589	0.694611819243132	-0.908609693158181	0.701170875257475	0.483777790417868	-1.06970332606377	-0.830577399758089	-0.523004386288486	-0.702499309319523	-0.492775573961889	-0.4025572189224	0.477985707017019	-1.4715264681616	-0.586107697032874	-1.08974501008539	-1.00051779267902	-1.47737189335117	-0.304519074225695	0.125164587897025	-1.39093282017125	-0.95836500327895	-0.169647643679018	-0.426651863199361	-0.28676480321501	-0.287885313973136	-0.11496290874041	-0.90444302760493	-0.502422840259715	-0.272592772789087	-0.659216111226109	-0.887280477780404	-0.610852107702226	0.43809576612065	-1.44347084359655	-0.549272996925466	-0.845967162802242	-0.856975949215226	-0.296057636683981	0.0848924206337866	1.26032904488222	-1.37274311780809	0.180762463515307	-0.966947079452496	-0.787346215915657	-0.589472821891	0.956973396005857	1.41763334238879	-0.890895164318134	0.0550625142673218	-0.802967964653545	-1.44989892028454	1.26528483227901	-0.98863883242362	-1.94494807228353	1.77353623042194	-0.384984515594512	0.0652367625634666	-1.26436130680161	1.20873421392294	-0.837515532505097	0.871631571086364	-0.920223234200741	0.472190540661514	-0.0217370319347776	-0.772063525543289	1.01598507483038	-1.09958387648986	-0.312136824409508	-0.405276057793704	-1.14177519160591	0.246499230223981	-1.00938954890813	0.65303146135146	-0.0608805650579831	0.502669694058996	0.0642308291229654	0.0464614137964474	0.305024859269752	-0.393224216199177	0.712285769571303	-1.13657243587616	0.440200872259067	1.08797940676779	0.0898037402495585	0.28644523740426	-0.58092971761354	0.116671518387272	-0.121393674080043	-0.00232066014366825	-0.103579621658296	-0.165640336146241	-0.411692578460322	-0.218956624180868	1.03547170423506	-0.887031163999227	0.547824159666729	0.102374581271791	-0.760953320889441	0.0114938506381623	0.912253293510558	0.335063554915624	-1.58238387960365	0.543053767673832	-0.940916994949918	-0.422283473639626	0.62448218122524	-1.12814787772408	0.471888276667238	-0.22529773522621	0.0475308803565763	-0.149136827138474	0.503364145647927	-0.0588174168344113	-0.21443263152415	-0.461121935830952	1.09094899728907	0.187702206468917	0.136532413867087	0.449336537994101	-0.342606114563878	-0.0230323717741011	-0.159289968568298	-0.247236034778268	1.28345339552561	0.501062490965623	0.356482276624086	0.117206595742493	-0.492938093774148	0.503328357232581	0.294486225733181	0.75921189707045	0.399585345836259	1.87693206295757	0.767249109836098	0.136550388037879	0.473334222664781	0.939099364619542	0.948497351140788	-0.19987640844418	0.702329592791682	0.557970034465496	0.0830727486040069	0.183713496232102	0.611050935656095	0.89298991316637	0.800898723769378	2.0412857276226	0.9464310547321	0.993032107280857	1.09919815275607	-0.02537681919851	1.56971303444086	0.755412493807173	1.36096210701618	1.13482318004832	1.64937680382654	1.6274183989253	3.3022038410774	0.824945914517642	0.530016835060269	0.0716416358410443	-0.165466033662511	-0.574549936558152	0.555237290876582	0.974350874964113	-0.443588891265662	0.586571798878689	0.325916174041776	-1.45545756664968	-0.276659378089292	0.786454837782509	-1.83375789388397	0.653680564438046	0.063705960645494	0.0921337550148461	-0.317104277519359	-0.434526373033755	1.42728434638973	-1.13513212653759	-1.2458007987208	-0.121878049328265	0.0169207761453218	-1.07895552879243	0.296485082403482	1.56289641876535	-1.50352136345347	-0.105938304323909	-0.297904133070753	-0.0604096055550849	-0.852967146884389	-0.0473891602329665	2.85626924750146	-1.28247907290897	-0.24769510410865	1.13244730870154	0.306650155240619	-0.0182620920470793	0.397730467416992	2.02445538814132	-1.33456302240622	-0.28362838071048	-0.618850392682934	-0.0313415637644927	-0.680397809582327	-0.169611252277237	1.3921845739137	-1.47309187943559	0.819077619716936	-0.428084004480182	-0.490160866528083	-1.39803488096703	0.393884461426747	1.75996402329286	-0.674748994428429	-0.464614024013667	0.725791362350509	0.82193485632075	0.013697324233474	0.061839979859748	1.45120531516308	-0.855264401381007	1.08279315647086	0.227027378686444	-0.992285399314942	0.615594532787097	-0.960587557869076	-0.299101119014042	1.17687172445388	0.952322188234541	0.574396708136368	1.4390850087251	0.834778094484297	-0.818180525370996	-0.650354699517107	-0.530951918353786	-0.584445453693161	0.955226232134484	1.58978401955965	-0.0580642361884823	-0.861731934246321	-0.209081806949475	0.129777306620416	0.279456692662286	0.685435570278502	0.835353556490857	1.20498418173201	-0.412358976581436	-0.465891823783874	-0.644816905699712	-0.0094284082408544	0.0911666575432444	0.481579836736835	1.52987092762274	0.179455325113521	-0.277881965143025	-0.784276246322187	0.451029690469095	-1.13258050896126	-1.4173641111004	-0.113606512930395	-1.00183510539945	0.334121113139626	-0.585719870319298	0.0558409753250672	-0.54767412498198	0.560681591601842	1.08006947913518	0.930068490756509	-0.180690880343969	-0.871136058643968	0.156397440417909	0.639578422578248	0.992089042953397	0.591770794467967	-0.649406444115021	-0.667348403913827	-0.50174537624859
P09769	0.513114147018136	0.253666057597576	-0.226375488973843	0.728380849199696	-1.22576213713701	0.744990666120321	-0.674449520756058	1.54376528162902	1.28245360706124	1.29307637839408	1.2217251078726	1.00829318157096	0.0137691791488381	-0.323449235703075	1.55784008895165	1.28938473062813	-1.42369596355612	1.88461145518858	-0.995203382612454	1.05155933194716	-0.476016911081368	1.5038261072981	1.25477205659546	0.366941419097775	0.5512845817401	0.891428030771844	-0.940580998236124	-2.1524332376789	1.62611805742396	1.65045971955655	1.27536562252805	1.877625522395	0.539011727444274	0.0492155257383963	-0.114553978024674	1.26594535792172	1.21115800306252	0.602023758554658	1.95476655813781	1.40929612947956	0.905010778587603	-1.94329865295202	1.93505032513503	1.52677906516936	-0.231204527546039	0.631438372201917	0.71346641595127	1.69409506350124	-0.0633697883218033	0.359949920375324	1.18742261328792	0.765397043272937	-0.0567089667614033	-0.742844913011085	-1.13153964057273	-1.6642959101718	1.24910787868365	-1.17060079862903	-0.604205239470385	1.84879832904299	0.643953196614991	-2.41841962046911	2.62912251736178	0.873411171115632	-0.205643944287584	-0.44325603837348	-0.227330268593892	-0.295339888898792	-0.356528845021717	-0.205595962382305	0.732953282287645	-0.27128186163748	-0.609497024826575	-0.792271027590726	-0.802633608659788	-0.467829709874983	-1.56469869353466	-0.0722484504563595	1.32856960669527	-0.0947748059644556	-1.19588461003221	0.17772266224785	-0.0696878574468865	-0.894425482659025	0.55813913538389	-0.138702016022494	-0.117224669696668	-0.191535456162958	-0.636401411657641	-1.67209375126949	-0.338692511577253	1.19036569624779	-0.296944753520796	0.0600191701564017	0.0861816855713622	0.503434476577936	0.159767355333948	0.220741750816632	0.673876409633769	0.80360416147239	0.585634708845425	-0.636911809044298	-0.821189852057007	0.241229538082955	1.96590118856632	1.42679953127945	1.13872738803031	1.86690647770343	-0.64676740020381	1.19435236691615	0.406434720133935	0.731321788707018	-1.29221158607391	1.71254994872055	-1.57525082463264	-0.94464036291148	0.334138967671722	-0.488362377246097	0.0157650820676557	1.5171617644716	1.91189868734841	1.54724438168448	1.9501400178842	1.27520116146339	-0.565183340470094	0.327420371038248	0.0589705776356585	-0.642868190656945	1.11337888347257	-0.805116195735399	0.589963814972633	-0.540046019557002	-1.12680254206651	-0.670116182430704	1.45991848909332	1.8183443989186	-0.0929963790412066	1.21081760080305	1.0290562355468	0.645207340680473	1.79911052837509	1.41855084650171	1.08857195217506	1.5157828572083	1.57232385435699	1.02752163279049	-1.9471268461825	1.14700265597194	1.6653885222885	1.92180828462443	0.77257399047441	1.95090989077981	1.26082856350523	0.378279015543659	1.59074796735368	1.81811839181006	1.84771509398727	1.47826317477763	-0.740304178644355	-0.1273461231837	0.490013593978943	-0.647549182666161	0.718163596845672	-0.869341053488312	1.30147327109724	1.02304076155628	0.765642493634086	0.437036859969929	0.280266169094283	0.332770668863355	-0.597225179420982	-0.506224585928618	-0.247328376422561	0.334995812020728	1.22712411775865	1.95012372793747	1.37751109190846	1.5485666233565	0.617166824479772	1.71027630403498	0.374796648298714	0.898792192358177	1.30158769905179	1.16216873326897	1.9346145128135	0.547188598265142	1.09908776273339	1.34117765235666	1.51766533968253	1.1853727023058	1.50319857830099	1.07845888612293	1.19500045004279	0.454369664921998	0.851211269138514	0.824824335701975	1.47888206343481	0.714938412469145	1.74681456950976	1.10751183410951	1.99205432617029	-0.653722363724949	0.476944734369315	0.542904693062402	1.00126587157533	1.95396028746248	1.6346307084875	1.21302948039697	0.755936676988684	0.859633927820939	0.135864090906779	0.745913997382926	0.499483774501276	-0.237700052868072	-0.8297961806589	-0.408437123528578	-0.370561220055514	2.05584607148646	1.98075239664728	1.94102733598744	0.190461122886869	-1.38695794621497	-0.953171551804507	-1.00591767157858	-0.616583615281268	0.789898193153369	-0.311146280550805	-0.407316104623228	-0.878128715717197	1.36019376591319	-0.33207200789816	1.21659688830827	1.98075239664728	1.83719330038518	1.71324154135718	-0.0831732365002488	0.742249415866045	-0.373582035760151	0.109018280963382	1.11749578009872	1.93580783887516	0.364285063985925	1.18928692708916	0.564900140936058	0.294455116534318	0.900917995319645	1.13552509570674	1.219714415547	1.19755083497886	0.0620128127809553	1.21750975204953	0.856698286551004	-0.893769969189548	1.79080550152099	1.31006464709902	1.57169187652585	-0.71506067490297	0.630442381020063	1.11886938403483	0.234972199410431	1.14927634848049	2.05545655561369	0.167242305345706	0.658208108042926	0.779632496536633	0.834662452326174	1.52550161291092	2.27669344979698	1.94919377214607	-0.245079952596435	1.97216538259422	1.49135218317741	1.36079391153693	-0.099031664971156	1.98075239664728	1.8632189933473	1.76795115253272	1.40173888488361	1.30582878283326	0.0120718545637233	0.107873445945181	-0.816056875443042	0.0362849680514164	0.0145505451113403	-0.0258197755959544	-1.64105723735147	0.918793654695851	-1.56563037078082	-1.28499239800141	-1.33446651742644	-1.10279872278959	0.209977884105331	-0.588669072534351	-1.98741785348807	-0.390812591355435	-0.96136232370805	-1.77616319363762	-0.129300216069732	1.07260611028287	-1.82976940141922	-1.95698202753535	0.65774194140531	0.740250422159936	1.91970083527599	1.05299410677286	0.962240437603129	-0.123866762205928	-1.63446756786604	0.196764722752767	1.06897670050618	1.21537499026753	0.821370602965389	1.63805799432989	-0.590655432977039	-1.81341991774904	0.653028989889286	-1.09796559205993	0.355054749713375	-1.19875851005416	-0.150014861387024	-1.62804336858568	-1.14142063677083	1.08370541718347	1.18367842697199	1.12306966929944	0.918989601087864	-0.651918871338399	-1.94388846947082	-1.83627468776427	-0.818946177469047	-0.158870061581488	-0.438266272397063	0.201720580246826	-0.100704378469487	-1.94300504977681	-1.82036944607036
P09923	1.13572102787666	0.107798800019749	-1.14001924915036	1.59038305865706	0.308325840461331	-0.189195652996038	-1.47493298217016	0.0786473247499605	1.18513451429075	0.358768025532369	1.23376122434549	0.369250241373425	-0.179513552820657	0.00665445477504602	0.2531280596433	0.206010741092499	1.29144629241406	1.49372611984504	0.351161064079583	-1.10712943611245	-1.8556984014351	-0.110273345268256	0.707247419724039	0.227925148184937	0.0197674143300461	0.0908568145948905	0.738650602392416	0.492608634359636	-0.280884479489957	-0.0723326849879637	0.923285920665394	1.22595097839949	0.082369397681775	0.337228417799967	-0.0968720195882044	0.584950144546449	0.135224787232155	1.10872700688204	1.33215200809606	0.459674396101873	0.447270720127893	0.37302353413712	0.150362362554833	0.190254700388575	1.06226254160774	0.971674557207725	0.780729703317796	-0.107638491989544	-0.926242823720839	0.548295977481651	0.824326033710143	1.22577537145222	1.8177858263469	0.0531083408889991	0.121692360957206	-1.49602233743677	-0.0839546750242298	-1.20944912752268	1.87969419238441	0.12474580498999	-0.348248402786279	0.404224658662807	-0.862056074024968	0.11233582982301	1.14979350805736	-0.0673434538876389	-0.0245223952809725	-0.379885782270505	0.064301358495284	-0.746421974018178	0.0925275557672593	0.582956339666613	0.604508486932288	0.383879692246108	-0.225206310219859	0.369769105314975	0.0718939710454789	0.460918949501139	0.961517198333782	-0.726879148856962	-0.241780064872813	-0.03220379124192	-0.902842834163908	-0.36593887988714	0.299001692087796	0.0692946250208637	0.41025987887407	-0.0166380820297729	-0.0978904062669311	0.654970192201767	-0.154218751359734	0.430015312371125	0.415915670712863	1.29732789540029	-0.138856971303885	-0.51003888084628	0.151847351417304	-0.327685397470928	0.546773131890085	1.16612999771867	0.739037181273983	0.523370487722777	-0.0787051680612451	0.158644025653994	0.290864463365044	0.635071876864541	0.720341246416322	0.787112742416062	1.25372243069954	-0.504177315983535	-1.95581456773173	0.119763864894482	-0.108804905717294	-0.29101700223697	0.152453874598521	1.21225159461708	-0.43768773032746	0.0503125068195872	-0.72363581337405	0.181740344501324	0.22395444482525	0.253598562928017	0.43011646420364	0.645419421536417	-0.643008408329052	-1.23421234334601	-1.26328242669294	0.281287912547122	-0.977006136794287	-0.532896794498105	0.74755187282825	0.10562628143177	-1.66002195291909	-0.00702212869904561	-0.00764304222553889	0.18869722244404	-0.918746244116295	1.33559324854836	0.630572585636582	-0.069140156763541	0.663465338761528	1.24217468953733	0.613129437935906	0.344498915699904	0.383049524032025	0.335842377271322	-1.94920281671343	0.647447344749923	0.819228862557481	1.8545252016853	1.93673098615047	0.63843601496285	0.0843843576036339	-0.0762744122527559	-0.858448601127561	0.914151807051398	1.51462899212885	-0.515392724949952	-1.63601842287238	0.705367072548912	-1.78169697847242	-0.00910058864800483	-1.31230392073765	-0.179584280373091	-0.597865675552197	-0.456900485279369	0.164750847934372	-1.22366226529064	-1.87838312806828	2.11309116295603	-1.48402094035606	0.548414611807206	-0.575006755189626	0.713388665289394	-0.269410087056965	-0.325640368920685	-0.819777596562467	0.432433507829473	-0.638086384343345	-0.464861095125077	-1.46050210685515	-1.67173797007638	-0.587387464090562	0.586592886978271	-0.15689341328065	-0.110833217500682	-1.63448221340353	-0.547807637477477	0.0776635593366045	-0.78489600493811	0.228099197071682	-0.038345256354067	-0.063356836023724	0.137277257882457	-0.463753832917058	-0.063513282145299	1.27902686195923	1.0168121687477	0.0929140756132995	0.220820766447873	-0.215078328845107	-0.509640277364013	-0.974856360064536	0.114751387326459	0.319422684422783	0.0526228352666231	0.0993827714412017	0.460529986939918	0.134328394338321	0.0200072209321607	0.521491157626612	-0.0806652498938856	-0.512015719723489	-0.78789559289775	-0.523590508829069	-0.924446631120159	-0.313670434288163	-0.210661599485186	1.01531959562257	-0.205024107729146	-1.10276932482087	0.107608364787336	0.241171337034953	-0.0955461200968434	1.1563828840958	-0.738831841868555	0.0830795379387876	0.56968254028487	-0.598723097254214	-0.676781091440295	0.739238197971143	1.77663026610368	-0.144871853053813	0.672181550288484	1.29167979691235	-0.732567914852629	-1.16250199736179	1.62413516537711	1.50459531862917	-0.7629700305347	-0.732099636697165	0.314002143270907	0.139978005721888	-0.762351621229206	1.20406726838498	0.851382855744288	0.316848799433971	0.291830523161418	-0.401381532335539	-0.590625822183493	0.48024846275713	1.21698913919346	1.27740410540663	1.31940993528125	-0.121215041480466	1.10294715477967	-1.42268283674523	0.485755999870713	1.39411385449662	0.201484895960734	0.491247179643651	0.1589596694875	1.16466423188109	-0.0282726562064061	-1.16762679766529	0.854027049439302	0.692420589719653	0.438429479863799	-0.348605294719279	-0.372774466146329	-0.946951796448199	-0.168390646278306	0.345642096078604	1.77023548507442	0.162305941362248	-0.486121776297752	1.93321234777149	-0.73360937579292	-0.875216507707009	0.994065406714895	-1.23016873416976	0.851013082950201	-1.59073150009928	1.10406932707559	-0.463988113934471	0.436329745538835	-0.151439238282569	1.81644013490313	0.3802677717886	-0.0198061461788305	-0.0121432116628751	-0.625229801308699	0.653897679067671	-1.17092136476666	0.206229972368929	0.823666854582195	-0.305448401781835	0.0473092711926856	0.265800798136086	0.364460765672396	-0.447959096909177	0.763714736406032	0.543010203777116	0.789366520569824	0.140874262639688	-0.235998017729719	0.215042106733089	-1.45501792633352	-0.273161347870188	0.431397836923484	0.355828981986808	0.649543882808224	-0.703206321160045	0.147019760770368	-0.882122783651013	0.595580192733437	0.889341643384421	0.555034520186409	0.885894245320811	-0.85842772137603	0.432029711047847	0.439350723117677	0.881160455496753	0.196487873853219	1.37858844488275	0.349728755485387	-0.52940392170711	0.825831101298964	-0.39948693274185	1.34080337197187	-0.545594316975803	-0.363978184782156	0.369671403319716	0.129408029478014	0.497972852748778	-0.337046824001846
P10398	-0.893824780421091	0.692649645732961	-0.712949354401249	1.59585622210192	0.183580902691146	-0.0403382197700606	-1.32083678287284	-0.0267767082443541	-0.483001727065117	-0.566680592322874	-0.0155369286347808	-0.636887083753358	0.908045695200335	-0.551737084446791	-1.09402304042818	-0.119304909574972	-0.825601714343727	0.380795834823352	-0.351176438738625	0.540175199985273	-1.12591193100076	-0.324180652375057	-0.12016315838799	-0.812444584558231	0.0877665304040886	-0.111468556049588	0.51910491882348	-0.411556385882776	-0.370481833433742	-0.416825599188824	-0.362798781201203	0.0140407247155329	-0.30741653047067	1.16839359237077	-0.720327309512611	-0.110358698192663	-0.517667132675742	-0.749679629805682	0.183084148203028	-0.183426661960186	0.551583785003589	-0.843006576742726	-0.26800448866393	-0.33476711279953	-0.243064105231169	0.136590678707904	-0.312151777190126	0.650071616015995	-1.14027023110971	-0.144963340448272	-0.580045358101027	-0.180562329019551	1.06024701393759	0.200297270171097	0.822755458803456	-0.617606088930743	-1.54276117695805	1.4948217901411	0.791723723208986	-0.153337342202871	-0.080477922284721	0.396619922191237	-1.01617119486125	-0.0320804839710575	1.24977049743606	1.18163776222848	0.842767510018596	1.44658320628403	1.19039157206008	1.21461759298692	-0.282497107202144	1.21795546393818	0.913043678713681	1.19635969419866	1.22197368471928	1.31137694632945	1.29224645409471	0.336830723954802	1.12986053894278	1.68123045257124	0.833232611178536	1.29934612171135	1.26220827146443	1.21080642807667	-0.0442034700694113	1.15237883976548	1.16105947483178	1.04587673345621	1.24903390412996	1.49006519762655	1.2873893739812	-0.482512146923056	1.29479630465447	1.06578786675995	1.14998175785297	1.26227608511079	1.05333771314311	1.15758675916108	-1.78312790355257	1.06737049471212	0.0895817157888747	1.07450456933439	0.936877914716857	0.293832727910223	-0.471882357419098	-1.27187444613522	0.618262741275292	-0.224236328207818	0.46209485167848	0.817518536536318	-1.72839071982118	0.584998537888484	0.51824905180287	-0.854694896271852	0.485456982088586	0.431295776356656	0.90215556499713	-0.466237483638911	-0.719283889555124	-0.570527624138305	-0.114135092885761	-1.05117498870181	0.281522824700474	0.244974413341452	-0.305345525530519	-0.35136656347329	0.337111858423912	0.982689320250089	-0.0279194320235488	0.457242475804392	1.03543624308446	-0.493827429490667	-1.06377018512242	0.20187486938289	-0.17065064110821	-0.302427843263438	-0.114524053540129	0.124582787422451	0.115546056239803	0.171258782692734	-0.096447472857448	-0.457079484270116	-0.486606714166	-0.210781939047885	0.346177543767867	0.748393704422121	-0.0596932117706962	0.258713630215674	0.271094036250928	0.0849352750655243	0.258963046328035	0.269699620345255	-1.17715261511131	0.386038328308996	-0.41649473662806	-0.536662986937971	0.260871351051682	-0.103898038661752	-1.29706128879101	-0.195357119824881	0.541593388244642	-0.368903225523597	-0.0113877494389964	0.384487140108678	-0.372063768188219	0.661622806589941	-0.903658116195944	-0.802417646756385	-0.403834157580896	0.422588018425407	-0.203767001968919	-0.0691915486350826	0.731376841983962	0.37672074444016	-1.27833330573075	-1.1114205857749	-0.722180480444379	-1.11306497188897	-0.808004785059847	-0.756999606952428	-0.595604800913992	-0.739857259529839	-1.13116314924059	-1.26083325103019	-1.19070926687713	-0.990745262894996	-0.302552614073428	-0.891743918785196	-0.698531136098763	-0.943567151354358	-0.343865655789067	-1.39482311694485	-0.937661152355469	-0.0707760949997811	-0.833758052475117	-1.10061873353431	-0.821536165564614	-0.373856442408527	-1.2423513100987	-1.25037416516787	-0.400932261161152	-0.580739533582596	-1.27704808393049	-1.16503004247036	-1.3340646135777	-1.10652866021332	-1.37213085823434	-0.528552837997298	-0.991866698839991	-0.57141891578432	-1.11823462379124	-0.743068134740631	-1.12985483157238	-0.742006302368071	-1.54964551174698	-1.74456993127214	-1.41711183373886	-0.61571403418734	-0.844054783970442	-0.615351984876314	-0.590742204068949	0.487251811341299	-0.060514887535737	-1.05620913343088	0.694984994049496	-0.222004249961975	-0.181867004977003	1.29817281708692	0.632164789048652	-2.33813628000341	1.74662503357657	-0.328260797284651	-0.510202779344315	0.0783902161797322	1.24380244931685	0.611111504725088	-1.39289563945868	1.68104376716127	-0.208810717148541	-0.636376706050464	-1.10438780883475	0.582052877077496	-0.39576585083622	-1.64804128921405	1.41641493446253	-0.0917478085725499	0.281138588739134	0.122417216056073	1.13990566980742	0.737641442833979	-1.62601844507198	1.29200105168909	0.528257536451768	-1.02466839056332	-0.502058581337202	0.521269526675229	-0.0102811073179527	-1.43098209679608	1.11580965836211	-0.252309126109701	-0.0864725134844662	-0.137580004568697	0.791192003892881	0.564443242045509	-1.29203282792404	1.26567265903608	-0.47167015114997	-0.175283569407764	-0.34977548184766	0.558400867176533	-0.285922348631286	-1.72749882191721	0.930249519740874	1.13945234319523	-0.364484798117191	-0.27067280951011	0.128705509751013	-0.519450707844823	-1.60727771586847	1.28962444191867	-1.47258710301336	0.320655619130503	0.309792949078043	-0.334736113125397	1.20602239816435	0.878972431653247	-1.40563236963129	0.445326307331653	0.61358168423713	-0.277764029795763	0.442427522756269	1.23604666014256	1.1647494875381	1.18862482204942	0.535784901410333	-0.242369098066423	-0.380136096262158	0.616362592592058	0.87170744620875	0.55868189634539	0.685980572269713	-0.379513994347215	-0.61125997831745	-0.690444279047304	-0.347284760061908	0.605993181882163	1.17523499015251	1.79071459224451	0.198010976880783	-0.154279213363756	-0.285286221722731	-0.391795844436514	0.174797093007213	0.807493285615636	1.61267137565972	-0.536254312321466	0.805378565785475	0.673496712533566	0.519740978649741	1.24148038747606	0.748940781208859	1.44779867973686	0.0869550690844763	0.1560460636315	-0.189561145784096	-0.26776024319261	-0.812858743343021	1.02042686129605	1.47454539388633	-0.041583893477401	0.1093013928928	-0.387806569749338	-0.100920043196281	0.934602890727263	1.1863180975272	1.24546715381129
P10721	0.67369065022734	0.101551383568108	-0.634356294083956	-0.426567068671792	-0.0654072226858327	-0.149748740385239	0.553341442341224	0.648483838837919	1.26720470504069	1.26470990924081	1.21205779973006	0.723506084074729	-0.874619606729501	-0.2149384466177	0.834669563228043	0.529905088220239	1.34790451085816	0.721999986085693	-0.118667542070511	0.186746370001395	0.426066406596077	0.4502640225559	0.740638497937	1.48715316459262	0.205944427907418	0.243405012506959	-0.325128243377727	-0.291197266046498	0.641553553682634	0.739995331596874	0.822376985692681	0.569888293124664	0.0449632335162754	-0.452693635453752	-0.421355098865229	0.494413459227619	0.774932361171448	1.76473671685079	0.618371513734404	0.911433290601284	0.432258288178902	0.682080197965676	0.606923123893588	0.496732451258537	0.81766250937538	0.310988811265488	0.686974821696007	-0.067780461270159	-0.0899919539532421	0.589488610092368	0.815671267443557	0.328113780800602	-0.188632331464798	-0.0973063702074719	-0.601546071032233	-0.368046429956032	-0.555647394869705	-0.113580655867274	0.129814906359172	0.685815440569331	1.46306113012689	-1.66531436948297	1.13664943567041	0.286545203564527	-0.87780857725053	-0.728026494128844	-0.991789734658558	-0.92601959268032	-0.86364938334932	-1.04376079979276	-0.135328427056967	-0.9255203381381	-0.625163405084477	-1.09138958521303	-1.20901060645218	-1.9362485393627	-1.56391979590022	-0.424635361112399	-0.269913719570883	-1.7723061959274	-1.1863384844603	-0.623979986918156	-1.2188681576752	-1.00880419748457	0.063307134163265	-0.943564272800144	-0.711767138913034	-0.768644963991053	-0.967148874288416	-1.51158357667569	-0.930492038670519	0.684266779452566	-1.08384304499857	-0.358277400085325	-0.992278405020205	-0.551605169870812	-0.527519015112875	-0.60192508384502	-1.60153363991355	-0.121386841651835	1.22783473123319	-0.177940691642952	-0.202791879122582	0.458671949593408	1.5628891985431	1.62391557921651	-0.630512171115921	1.48143320708308	-0.35612662490678	-0.486781108561346	0.332821343161742	0.072738296049983	-1.59541685497619	1.31551666254175	-1.07942656555787	0.156428809738275	-0.827000727688595	0.972759405337749	-1.00253029391603	1.10166893685592	0.294593358476862	1.42544079256283	0.61491680900695	0.45878891487877	0.0220910924202549	-0.657461313257	0.013338772217227	-0.790716086913546	-0.816046938528877	-0.719903738990806	-0.459974705736488	0.719269722470827	-0.0469229965548191	0.670940932213774	1.09513709178316	1.78616027551063	0.232229364164649	0.936500335027117	0.43416090004057	0.438624933350828	1.81196737764611	-0.563966535378618	1.41165528583326	1.61868204350241	0.391922759183727	-0.0874693459358999	-1.336602514319	0.924383800772862	1.39845400802851	1.56351089953997	1.50308663440198	0.890493000416728	1.13672530987046	-0.424060546577548	1.13406583312701	1.54617673830755	0.741490865230942	0.889395426032255	0.718866603774321	0.253343901441845	-1.53140606226732	0.359258480067835	-0.983227790589565	-1.78196971491427	0.856177516429982	-0.65483063280513	0.815173446152629	-0.859559208504374	-0.937595679708152	0.852695374563213	0.33815569873311	0.0676208652474384	-0.622912745261769	0.166724049437405	0.630256793277123	0.51535536600793	-0.136316808195569	1.38368027875347	-0.128383809855807	0.105535554169968	0.341637450110899	0.897899095150573	1.49323073590078	0.274382448550939	0.670139797088509	0.191510829008429	-0.755763021953673	0.784586217253609	0.172007067844444	-0.042070463039778	0.381750342970657	1.41516914628207	0.519633285848858	0.151048058449667	1.00185265131117	0.928509200024143	1.72156498303501	0.326252611645827	0.611430090428752	0.196335114229804	0.499051658852984	-0.652343949271342	0.954889680527946	0.584599073359905	1.61140009079104	-0.559418781446541	0.842734158459779	0.369934912674646	1.34142809018285	0.256180186534667	0.48941264014162	-0.283413964163033	0.288700210025383	-0.328033587117514	0.762709033545869	0.871930541220416	1.19749339141884	0.452374954769613	1.48200065895943	0.644263787242248	-0.0804369042108131	-1.11467617244487	-0.0171397389343361	-0.123384244816805	0.292648552974279	-0.203722847658377	0.384142103044814	-0.378150736941345	-0.989482243624715	1.68865426465423	-1.69738687409905	1.42127597341133	1.09286848050846	0.763284831326143	-0.0626521214044827	0.386790909222411	1.23550897653652	-0.697045783046015	-0.484000782870221	0.416209249754852	1.09861917154473	-0.472887384755647	0.919846316399574	0.874518225533693	-0.710312586297084	0.995786948685294	0.631292423870282	0.506895252467473	-0.0687852395903273	-0.210928466546767	1.76727708110427	-0.397430059550791	-0.657045541962456	1.49881861029981	0.698108310522243	0.393011928994771	-0.779745102218667	1.73086174473938	0.105650308067447	0.718061310132658	0.656374424042281	0.700996976601928	-0.197043699060176	0.528034573323416	1.63023753303262	-0.127524242108042	1.04563963942072	0.750281127490124	0.686125906510567	-0.857428932669668	0.936726312433896	1.8184700785488	0.505483764533487	-0.0837587217545229	0.824939734596045	1.09116233136003	1.30652010442907	1.49194867841802	1.58034291374646	-1.09813828729236	1.22759218732	-0.623705160365653	0.116390894414892	-0.228149331612499	-0.453399535814394	-0.844111081037378	1.31458337585313	0.337217849374087	0.345323611697681	-0.0119766153721056	-0.398418515758186	-0.960325684052578	-1.20431745901461	0.386595673359499	-0.302699799499545	-0.558576564355832	0.601619914859802	-0.48513723053391	-0.211709042747275	-0.710216833364642	-1.15135517933486	1.20571886779622	1.29403460996259	1.63215455738249	1.22091747788701	0.256336671202704	-0.661643847407997	-1.54225229139265	0.656774945013823	1.3657678209216	1.41981145396321	1.70551587552867	0.825119625912963	-0.9301657722915	-1.53202528042545	1.72161017646013	-0.31754508110518	-0.105304997867717	-0.340469502992302	-1.23538396854825	-0.302081632305358	-1.38980582360862	0.711601023189617	0.5809357413168	1.64620907042129	1.36267815641999	0.676508156417115	-0.411023237625335	-1.35935952024708	0.867504057648952	0.825843682008714	0.697866811064013	0.701571622859435	-0.949677474361989	-1.43081288941491	-1.26855896622721
P12931	-0.721565048375132	0.684552819776832	0.393879984702583	-0.143817266935678	-0.655409850857993	0.962922502032782	-0.337921269814829	-1.80399247787236	-1.44356347218588	0.155568205203998	-1.77591919573199	-1.18407099684748	1.01160160425901	1.57559198136816	-1.51708469617483	-0.759281855437044	-1.74966069608524	-1.57944206539219	-2.00133142662316	-0.274723542399905	-0.095959838383906	-1.80307030947236	-1.76598107686372	-1.81715044360382	-1.35350571755545	-0.839244519070062	1.47246666693784	1.37853152376034	-1.28946483132424	-1.68019718388254	-2.18911847969223	-1.82072181143978	-1.79269491158745	0.282627742110991	1.40464800051162	-1.80227044883239	-2.16638217511519	-3.37254253238471	-1.84687753064158	-1.5500894351715	-0.0712840861101099	-0.189278219070071	-1.68009559018482	-1.84035289826845	-1.88679603798908	-1.83530034955889	-1.90846946718038	-0.0866557570460736	0.816290161084906	-0.501775607348148	-1.22891271857783	-1.29150403695125	0.0533704540739239	-0.438567780649815	1.63625193740208	1.26884444401253	-0.860759038609672	1.30152556099629	-0.87462794311614	0.0744501641667553	-1.21577863823958	1.54962254393914	-1.57794604797199	1.06175450484862	1.01435859891514	1.36284002127186	1.70691751571645	1.78662611532788	1.37334780763236	1.80863203108659	1.09772492479505	0.733215368250287	0.97712920737276	1.49320252866842	1.37665900343563	1.44768670442066	1.8422999156114	1.19150221425713	0.267034512235086	1.85857270610484	1.87198496292198	1.74436908902866	1.73613830324819	1.75643304302889	0.758987866381926	1.19022626004989	1.42605768595531	1.59600486838525	1.79717492627353	1.8407795914992	1.70947998651991	0.111352427698619	0.798316422994676	0.63475192894757	0.876868633380828	1.57760515082595	1.56850971678831	1.56970668462899	-1.52133657707573	-0.931360208154226	-1.20858439515358	-0.666199825284683	0.295195921352181	-0.626525025604903	-0.709184949021036	-0.839474022991707	-0.895013899536488	-1.37509139485652	-0.788895923845969	-1.51309569084958	-0.10282886172767	-0.570008280872767	-0.105300872159799	-0.452913699634259	1.56938770765847	0.561521373171771	-0.369609922256913	0.477083457441475	-0.212540068428094	-0.729927901038149	-1.79158764927996	-1.86624143372232	-1.03333802251261	-1.77513113952668	0.0105789652177035	-0.568039798739743	0.125180044604647	1.41390574154499	-1.41986993819636	1.32855576371997	0.530222437574301	0.492649476876176	0.107301291658616	-0.672872628401806	-0.907372710132167	-1.53476802284699	1.09968541505942	-0.812689395988934	0.528441559541314	-0.134560796944978	-0.885341192483767	-0.898632684450341	-1.67036286026222	-1.74211420552689	-1.49744461445364	1.02835646613128	1.7925907335862	-0.43000098061874	-1.27851615964582	-1.47374610801744	-1.24875883053082	-1.0794416590565	-1.16775429803752	-0.104540136769336	-0.493425869893607	-1.9824463986826	-1.66831171867881	-1.03284413273082	0.111753968351406	-0.237846231790081	0.520376345369274	1.35549595992973	-0.0131479067132672	1.2920994493078	0.171868803865522	0.488963650615307	-1.74737596291767	0.53430047232968	0.53522517860735	-0.881768085393787	1.09444582567682	-0.175602143975951	1.33173170311042	-1.33282384514802	0.249051974487334	-0.345472416407494	-0.812374545114814	-1.64730873932632	-0.625457919847115	-0.961395972041116	-0.851443165998175	-1.66695494616561	-0.813724034085559	-1.54417641648328	-0.92251188642505	-0.336424115855539	-0.273669350356735	-0.6782079638441	-0.418119204495147	0.511932745048913	-0.530677965025255	-0.262535342310975	-0.843812058473468	0.355052221469304	-0.566968023861852	-1.50018187032165	-0.184784477864986	-0.735486968845656	-0.7766317026232	-0.481742277343291	-0.81724440104258	0.618979037802356	-0.429656054991744	0.349335467357218	-1.7236687027432	-0.748559030702281	-0.715359290232166	0.119482112597841	-0.35684182906917	0.359139742961194	0.214002162079006	1.34346673898882	-0.340200343836078	0.0913765990094759	0.0519142620267753	-0.111969803526443	0.932398808132498	-0.55361041277632	-1.21690770736551	-0.499378372937643	-1.30966627702739	1.39181439145722	0.210003695617079	1.66734895607906	-0.540989471492811	0.450084744897903	0.0430542158776677	-0.994379851472504	1.60510175798714	-1.06610778338794	0.754725899080229	-1.3848173042487	-1.24070855129997	-0.683793021242121	-0.9818288299527	0.584401547740651	-0.0355575631600561	0.597755816658325	-1.80489649931733	-1.89556996603194	-2.00869226303467	-1.20813519476878	-1.02385752976642	-1.32747258007327	-0.649321866584649	-1.38195359330221	-0.910680574753365	-0.460158950635502	0.650868561301752	1.25828788602425	-0.884419425465157	-0.781396506987145	0.405500695020533	-1.05832250718084	-1.14296749997741	-0.984585934164116	1.35226635859961	-0.45909551218557	-1.47048262104284	-1.78912220429279	-1.8724262039534	-1.5024335599313	-1.16779953718906	-0.368665827148933	0.74641824558266	-1.12265297421547	-1.09539314561167	-1.3531059036431	-1.01853337683721	-1.27840813381585	0.119022892550957	-1.15872849949275	-1.69229640397997	0.615283042285168	0.16653887717758	-0.443297272566319	-1.21547251489009	-1.33312285212326	-0.592480775367211	0.477574427622655	-0.150467973373986	0.0258869818969152	0.24019398959153	-0.350769680140634	0.641496713606444	-0.0428259723634905	0.469667341686664	1.61259069796699	1.83083853842444	1.88065119061489	1.83370583235383	1.80254220984835	0.804008944172593	1.78673599677879	1.17090619542615	1.50975501192986	1.65650856987488	1.66059138678954	-0.831372112106565	1.79975739982228	1.29369316413675	0.24166405375629	-0.328589848095235	-0.379014488045113	0.172908748129992	0.368990013104479	1.81610877401442	0.0127393100316681	0.234983181157182	-0.868505848636178	-1.46596470386298	-0.6352357346778	-0.989060119302218	1.54552287558163	-0.0485329090231193	-0.64146180748017	0.47959006843118	-0.582352580140738	0.940043069572163	1.85248614135379	-0.54882269505156	1.81683959695801	-0.157543134859662	-0.998175070978685	-1.14680949994222	-0.433042165323003	0.735058605578896	1.78393448519153	-1.19041171003845	0.593703346070644	1.47905337089845	1.71581873572089	0.130338179416442	0.0514061957232543	0.302327543524855	0.966060142510996
P13686	2.2556483341471	-1.75108866263884	1.14870221293541	0.0663591596643594	0.237187091773903	0.218481799928454	-0.211524911306219	-0.434995913389889	-0.0159115350287255	0.229871176201915	0.0619264699666538	-0.0563242434257359	0.068679706866512	0.633893924843273	0.273474218999278	-0.203127988953593	0.676469802951711	0.238329033393026	-0.0106880395483144	0.634534351158052	-0.70555048344958	-0.198205583651054	0.192653672431639	0.362611769800899	-0.435163944727237	-1.72718944154199	1.50533469746577	1.15638914333094	0.227635928247217	0.829466233281307	-0.481333713215185	0.363939518904527	-1.76363533747371	1.34818442651547	0.356627552553876	-1.16700066162942	-1.06339909787092	0.468919811705492	0.168748308084105	-1.03118019891444	0.850013129447169	-0.438898780267027	-0.268459202389537	-1.51192786319802	-0.442766329774418	-0.421426623134544	-1.57429452059352	1.29655989902991	0.272000866023433	-0.444262622806977	0.6734136074909	-1.23664414520992	1.86811508356605	-1.34170990421692	1.3608145832112	-0.157475471176397	0.237973805891987	-0.595737336603438	0.501405546390103	-0.398274377488877	0.506162072123584	0.220671319258367	-1.10388573574411	-0.605487964998574	0.20116452136327	-0.672180886264812	-1.42049485616559	-1.0800530592351	-0.460937170116848	-1.54012367467172	-1.30110936678962	-0.627441635532046	-0.682492871281778	-0.937665784842449	-1.34932009624627	-1.57852781133009	0.789820400284402	0.0839341523277032	-1.21535085907874	-0.725296524574002	-0.79228844988256	-0.15843600012119	-0.981448582399326	-0.346705869887775	0.0867754693148893	-0.251856654546262	0.865731572113947	-0.940387471780751	-0.219067627851637	-0.504528891950659	-0.243569450755347	0.619714162564129	-0.601287129679986	-0.582478833094362	-0.580877439897132	-1.25448984213702	-0.630639387009445	-0.604600145111808	0.345019110171261	0.104228257193879	0.817186540394203	-0.272835346761891	-0.623577094260267	-0.770492381606594	0.607825828522812	1.54684604073979	0.662403886612661	-0.364295913553499	-0.762734447218947	-0.987294248706365	-0.422125112141188	-0.398058241214646	-0.89896584243706	0.600282394841127	0.487169441602838	1.0657841950586	-1.604340036047	2.50650986074375	-1.95696655544639	0.843929797476788	-1.71244573805273	0.831808922632108	-0.0539742318316518	-0.740492601591121	1.62514007820194	-1.6159241363637	-0.779284398316502	0.773093870807088	-1.77360949191195	0.00136025396733494	-0.642944908014144	0.732926903178004	-0.437738941421107	-1.44041172100748	-0.452091581560679	-0.860020681607168	-1.71721736677638	-0.0414111933465832	1.77932220155842	-1.40302963016412	0.659001573425755	1.04210059371746	-1.21804611218036	-0.400618093167766	-0.447758336023572	1.73576780081764	-1.29052223575479	-0.128033243843218	1.36152062196744	0.539513820735409	0.425648548074333	0.528681487279039	0.286903649777831	-0.102676760143614	-1.00908644813007	0.425723743017186	-1.54358028004488	-1.0467866237663	-0.882031579614539	0.188392514980446	-1.88823730853134	1.34332330674566	-1.39317977769454	-1.36913574443631	-0.718074213483497	-0.288669637593464	0.468750044099135	-1.20917452238773	-1.06827694279572	0.272246720945658	0.896414732707042	-1.33152220155146	0.515708390469109	-0.947354668347761	0.720448648036433	-1.70909063695792	-1.25398543299395	1.22975226734178	-1.6724954218914	-0.771699155656905	-1.74350629612642	-1.22482124917476	1.74451678882223	-1.10006597387952	-0.399920404339305	0.901891399189989	-1.4961359170271	0.981822476570661	0.918364978632321	-0.714493850764555	-1.29196687448883	1.90404549135566	3.0760527176171	1.44083592690035	-0.559018720478166	1.25064587265116	0.00396909752199317	-1.10424966748325	-1.37605716830609	0.781071955114116	1.2639745819872	0.656886589545673	-0.417365730352355	-1.06906205950014	1.34472270475274	2.32332334816293	1.75413893982597	2.13502292375539	1.70879753034701	0.608309742629111	2.36925377279705	1.36453306014213	1.33633699029478	0.65171515878301	0.219947216677767	0.345174536036569	0.456815293896829	0.120818664758595	-0.0351263731407809	-0.755347355151971	-1.79813904826003	-0.297789936290852	0.400911671793441	1.50191427990612	0.0332946174303811	-0.277447748872012	1.29924568464164	-1.30628056808222	0.935837356732767	-0.0564184486013877	0.147830244896895	0.370177162822098	-1.21227311195886	0.141814015144239	0.287982553198411	-1.17128903559488	-0.796008455207221	0.31462763636474	-0.777043795028146	-0.64099312499272	-0.81102229728132	-0.202994338165354	-0.0825031053929085	-0.713045358957378	0.135235186105354	0.44585644468759	0.50081978585065	0.300908657802669	-0.139275504886799	-0.313724258769714	-0.966923712047114	0.417179809234588	1.92303146749965	1.65360228591346	0.0385660975159663	0.80708138136806	-1.72178098619272	-0.241589402834531	0.697267485444785	-1.2990778124217	-0.560865655956463	-0.664742527168388	0.268428463287406	0.743646835955869	-0.387558792997875	0.2265741020989	0.123503056345529	-0.272418168210595	-0.287113936316773	-1.62667051002638	-0.136606298278318	-0.891387171433969	0.757450055822009	1.43351695998675	-0.648306588593715	0.684658161342152	1.19681757304377	-0.886205437533667	-1.32796186448908	1.19885952165444	0.64140556118092	-0.639153618789727	0.674125429973876	-1.4147871122646	-0.102914674288443	1.03001240515449	-0.743242455507057	1.80371445007313	0.631128059483243	1.48302210979309	1.75267257992962	0.224842611792493	1.73018655609894	1.25653335521775	-0.0431760079990778	1.24606873333395	1.86002137564083	0.526546617873905	0.31073192765184	-0.281735917927227	1.47909115468745	-0.261495355243903	1.78641980133592	0.856011707545559	1.4093765819432	0.270555114905839	-0.108023941581085	0.911173689771626	-0.888807114078817	-0.150189672102197	-0.519256390133183	0.267293855334501	0.922542954897658	0.756117632272172	0.849629690859187	1.2280703095676	-0.861556337241482	-0.882712621578466	1.47590794044249	0.115487173106947	1.72232047953751	1.76710540301363	-1.60144936253505	-1.79374552373508	0.862833313132684	0.314913867494229	0.457254949224021	1.51145549487492	0.371740737205999	-0.264254659580089	-1.22100842436147	1.48849496565657	1.8707653275929	0.859577641862242	0.528998911371724	0.922154356807067
P15309	-0.144392438787603	0.392690656012928	0.691188841926063	-0.415066781215231	0.30528531993264	-0.590147866435574	0.788301499492041	0.736019606666838	1.26883528011371	1.19687983692061	0.857292143970606	1.40798363790466	-1.19389493598106	1.71930312909611	0.317892233679967	1.2855243293913	0.896035648270336	0.797448511678613	0.800992797953079	-0.849831128579393	0.998383192968644	0.764069703373119	0.464621546689235	1.01524522563985	0.676185491662294	1.48922027826926	-1.05741456867243	0.568876163029527	0.802909388165629	0.848984131393859	1.05917436815106	0.87710433218829	1.22813950480614	-1.02130872842257	0.30697120019347	0.99410935721092	2.20227884419297	1.12089461477711	1.13618305158603	1.24148580094616	-1.0795528673323	1.28587060431347	0.769698401307444	1.00863987204143	0.992222146673392	0.924057600321098	1.06056364325044	-0.649970639559745	1.01907855029521	0.806033666937245	-0.401638433177848	0.166943603957561	-1.07056102377216	1.47528291769234	-0.34536853361392	0.0305358391609269	-0.446853869016648	-1.24349794994923	-0.0390416066437466	-0.693725312301642	0.344406002050401	-0.544060994138124	0.405627057144495	0.00597548419223426	-0.0947002111758746	-0.932509049046254	-0.985094434315266	-0.864324745968386	0.293145575380354	-0.393887955374558	0.454664190335887	1.03179133229348	-0.10033613246205	-0.37625252473801	-0.2646647998752	-1.01619294659446	-0.55626089809353	0.101751720618275	0.533726057434913	-0.565641297577781	-0.830854970263372	-0.972318935326035	-1.64362020507475	-0.170909020182147	0.672252168278154	-0.0494482739267323	-0.0638132742988926	-0.152051590692059	0.00151090961740477	-1.11043686338699	-0.341041616771171	0.818877298201241	-0.418936966847849	-1.03236133246271	-0.841640386368442	-1.29497211393666	-0.340659976625036	-0.274652859796654	0.97760586102076	-0.0600698272033056	1.77672631871111	1.64823944172424	0.0597504348407275	0.478174468486625	0.547489537830311	1.02401677418464	-1.33131704657786	0.950819527270291	1.21927321716135	-0.956082842171601	0.307341213593012	0.97190181396028	-1.38086402733049	1.42739990695104	-0.590353294608495	0.0471061963306868	0.305499841608593	-0.484973789489933	1.17464180339715	0.440005110614331	1.3731737255892	0.861937092856308	-0.167742562258681	1.07132781484239	-0.310547669725255	0.703441889555908	-1.07297807016184	-0.274476626355399	-0.604640865084036	-1.76626516329264	-0.815455361594803	-0.202178139112465	1.61102637279841	1.098900017561	0.849630460102417	1.2902516738761	-0.583410240761825	-0.180723804109885	-0.401639747192905	0.915763047578466	-0.79372996635463	0.756145300083465	1.27523953775134	0.412804369537245	0.153180141048728	-0.996515586154264	-0.522907793519028	-0.0585325307197104	0.833629623793809	1.34018261961713	0.130109171319442	-0.209336705923149	-0.507149926645849	1.43829773370359	-1.34483540494396	1.14915956961675	0.630264774745723	0.15509412802313	1.92586357204194	-0.376092496363802	-0.445863940315206	-0.890390024039491	-0.0776755072935752	-0.440597003520294	-0.361793629267822	-1.14034573272715	-0.457157501638641	0.621424633586645	-0.939252750698398	0.467156444558018	-0.463118786053924	0.911589639692011	-1.75105298963211	0.643080030076709	-0.627646062660318	-0.0544227165056479	-0.0584427353595552	0.650218116020816	1.68778059240062	-0.145674399633116	1.38666785280328	0.162995667302028	0.85039740351237	-0.68752440225462	0.93114448643868	0.342283371868151	-1.20174519008197	-0.493665554070035	1.30079532646787	-0.0177927328233803	0.968652028561721	0.044482444662935	0.554191985404094	-0.212487686410133	0.117674236475512	-0.953162410787563	1.16243137452747	0.978811822818059	0.452969079983463	0.650592774469683	1.08678334037086	-0.294577403516486	-1.38110549750391	0.794833976433226	1.21201119333628	-1.25440709310457	1.52767754634199	-0.0595403988124595	-0.138295690959534	-0.4273258969121	0.416598007476816	-0.28480024160706	1.22308700431914	-0.0446491593676121	0.128798905131595	0.440998316474128	0.922895724493418	0.518215308270093	1.28860057833021	1.52518917521038	1.55549751065822	0.990266116905852	0.391902930669539	-0.138641762139119	0.108628377663008	-0.499482745657555	0.380509180351279	-1.16748501472762	-0.170049329765731	1.55798911430406	-1.80980662815335	-0.0795087465313219	0.408153508955491	0.281624887887411	0.138414317665572	-0.873942669766723	0.823370868949654	-0.881398479900096	0.389728112361355	-1.04778651200423	0.548007264827831	0.919266348471597	-1.29636020901765	1.64192543638841	0.653939066278791	0.291575502286839	1.09971176926111	-0.192649124951288	-1.18989853476452	-0.475696717349712	1.63370235756578	-0.216725470715949	-1.50748037600982	1.49812968247969	-0.983102182062147	-0.0262634122530219	-0.172081076799565	1.49735645359789	0.0263222788841928	-1.08332276012031	-1.20274705673693	0.169739756007443	1.37724355565749	-1.28146867647875	-0.220908685283073	1.19429881481437	-0.0122758082330994	-0.648543150939332	1.09322142672005	-1.09494448968224	-0.804654979958776	1.68491502714163	-0.970825243347552	-0.747992002085958	0.254544072060158	-0.402443805150033	0.436234757353663	-0.0940321224636775	1.97331258913507	-1.83715309439729	0.870034523502696	0.596765226550949	-0.144621239989274	0.32518882740589	-2.01284448402657	-1.12430266808697	1.50032551888717	-1.51910064292128	-1.52306436652992	-0.372910616893877	-1.07277565278832	-2.66291830708583	-1.01308853676288	-1.65928764420851	-1.57281847002565	-0.278748911737558	-0.718669132902622	-0.177573905022005	-1.52904807473729	-0.417101424718251	-1.64076230124548	1.05657979688012	0.426511063839839	0.180376798106554	0.96460834225322	-0.0210210503723435	-1.64311630585782	-1.57854662689163	0.124385652055276	0.137404261573698	1.08772916983361	0.463932647801215	1.12121001282167	-1.12065895685652	-1.59517846399001	-0.062894074376895	-0.898241873412105	-1.13901690388311	-0.634168666903267	-3.42282018254522	-1.70031435701603	-1.69065520782024	0.869152876553982	1.17853818698941	1.30713369368687	1.63682110734575	0.437362101856404	-0.447142619488578	-0.930392311857657	-0.411779335291605	-1.19557405397456	-1.40751137505271	-0.0940551314556211	0.310460480341297	-0.754203056726927	-0.0429007947873878
P15735	0.477434008172415	0.169909328792852	-0.174204700719541	0.535891074133982	-0.88183342801178	-0.0858526902378713	0.443965738434794	1.00064391780252	-1.45237067906586	-2.04009406529161	-0.058132686190905	0.568422456935122	-0.860446535160336	-0.691227784065544	0.935151003752108	0.940227039952204	-1.06583523179702	1.73235746228348	-0.566456059691343	0.468620194168476	-0.0762933861211907	1.16239351090732	1.33519151604706	-1.11298055832546	1.28049126284768	0.357655725128271	0.0887845037506951	-1.01783562056194	0.901777730179955	1.71464606660019	1.12693038302036	-1.17036573084609	-0.0328125719800931	0.251657618498216	-0.994840402431745	1.11564474613714	0.953138154853421	-1.21438793263249	1.87513778914749	0.926389646951819	0.89528133373995	0.0389602854414666	1.10488356861293	0.920508602176373	-1.49202067343463	1.46102217658004	0.563429988920383	0.531841332379202	-1.00553041938973	0.426014482412798	1.89957080458234	-0.122059555222226	0.99359463200226	-0.593587347832891	-0.00487890660190826	-0.635170551591849	1.57062839066636	-1.84280413044104	0.669525329265911	0.397934321875624	1.26934460483125	0.801527206125114	1.25766180133146	0.133107381100302	-0.0981893954924217	-0.294089503791892	-1.32201964252355	-0.333818162717751	-0.171981409079224	-0.444574648880862	-0.165147382828791	-0.784822765588393	-0.522568906560023	-0.890606362960103	-1.21636119806305	-1.12860426041528	-0.862095479012876	-0.283275663379015	-0.302050849469148	-1.02811199461161	-1.21102797097629	0.302196113265603	-0.6778760945743	-0.651524152804476	0.216799123054368	-0.514279383883831	-0.0973856664458767	-0.593690443566234	-0.726780474627968	-1.65396687293532	-0.268981585740191	0.558620337899976	-0.154019498741331	0.149617490532516	-0.360897317366927	-0.221213695803402	0.150920572264766	0.271880231783183	-1.85526586359993	0.425547964096928	1.10717529610605	-0.402207241680205	0.627731841161114	1.15631013500604	-1.26339379013244	1.07746865623874	-0.868146847339518	1.56116044371996	-0.998648826692027	-0.582996859271056	-0.992355778459596	0.686701270182872	-1.83432667320847	1.30744289502418	-1.34975315077937	1.20899923589948	-0.675769178602288	0.0828673458261726	-1.03252963935496	1.27234649325753	0.687560745622348	1.40944552655211	0.851048107101932	0.0217801710221894	-0.0384620776677353	-0.55850599516353	0.257464919952456	0.461160756494958	-0.760957445620416	-0.0809687440846139	-0.112213131236079	-0.208131727859972	-0.881953481939751	0.942864684241784	0.33092457032853	0.907994841797908	-0.473305937441199	1.45656652365734	0.0349598117368626	0.201378696753662	-0.444818418975725	-0.635280666343826	1.1939503638064	-1.38192707841484	0.618073601796815	-0.248493493474316	-1.66558723156558	1.59659651611408	0.861322155349617	1.39327212961284	0.375665975655166	0.742623588809585	0.738269918730664	0.275096527801403	0.825219669947064	1.94902645443382	0.478436899986479	0.939553046345812	-0.531476780003148	-0.393444161795354	-1.61479601655273	0.558729339647968	-1.8515014177627	0.424858732533514	-0.0154882261861873	-0.101379951592978	-0.636022334940183	-1.08868496894436	-1.0716630085923	1.50834071482618	0.25131821583089	-0.434255825268028	-0.460801124306722	0.289234872355684	0.732791205760853	0.51327308602547	0.0993206606793012	1.29599594133923	-0.218567187048271	0.894168596450653	0.690477152136301	1.16079395451736	0.168238251591532	0.625241081427705	0.825272397865386	0.577204774452727	0.289172539110479	1.47696455872234	0.0695212876932397	-0.0203145908556514	0.834801392530993	1.16507242590645	0.930972952960474	1.83812036921944	1.60368848026248	-0.433051171417066	-1.44717876203534	0.479851048331184	0.817176680249167	0.686530680056857	1.47973523804766	-0.153465454657432	0.727448521020711	0.851195448443296	-1.04291845859961	-0.82527368064179	1.68831673068794	1.26239703664577	-0.816402773496051	0.723585731590458	0.721499108410604	0.105574302037898	0.490391209609222	-0.0851058029338276	0.434496473623213	0.856707774395596	1.0348664877368	-0.780716066253643	1.78743168432406	1.64219350892796	-0.690770523254009	-0.952886104471898	0.466522947317775	-0.0570639321096189	-0.0364013464240986	0.26532651303266	0.665562722116181	-0.786394110448549	-0.613500167636063	-2.1395985155454	-1.60295993758731	1.63229497417937	0.294806566304822	0.483654427578761	0.35956393138488	-0.0966565828737938	0.733247224619768	-0.736093841707645	-1.17318813648062	-0.154714013782515	0.474374545042926	-0.88456298378322	0.987237657771646	0.930293390630753	-0.680255041074844	0.8816246887859	0.479707300636883	0.25487022447791	0.269334195424033	0.336501771777706	1.92609163500563	1.03567229855135	-0.503100757082068	-2.08676799708743	0.472596201431758	0.46897973049838	-0.639324999548911	-2.15541512265959	1.53519711894118	0.432378654233135	0.0646878291096772	0.48740456298054	1.01399179535667	1.02297778408661	1.36177969346462	0.827451838378337	0.922553285813837	0.32202157598975	0.934593337446583	-0.730968714608035	1.04010837677249	-1.87501040624994	1.58199962215363	0.790623910874178	1.05916571839388	1.20219671214533	1.4203025848173	1.39961598288086	-1.79165735549591	-1.72030567865982	0.905773342927763	-0.400490430185882	-0.253727476677841	0.110171417898819	0.337499151208246	-0.898396659472364	0.58793706865992	0.26680010224024	-0.0194544541896369	0.159328987441641	0.564489774264835	0.166321040210035	-0.270595648295488	-1.20051490417774	-0.513751999483989	-0.910304439620563	0.0594710615070034	-0.0281078695983442	1.17452272208229	-0.6116493810205	-0.628564203321519	1.16090030495579	1.13947720633321	-0.46501441126299	1.26772256388015	1.26075280843053	0.942775998145654	-0.511888670535421	0.733314548807952	-0.177629813521444	0.685583637317067	1.31830359605313	0.966330809472804	0.0517312805013648	-1.05572334573319	1.15798626285029	0.0971683783155068	-0.308327708419707	-0.0421245010381461	-0.402485169332874	0.193857082766187	0.248883997140513	0.946066368815846	0.83009764941775	-0.30189629050671	1.32492104740944	1.26630968786361	0.40376535484813	-0.253984318240393	0.868756516333712	0.845893554501106	0.686964314808319	0.412667228814805	0.379359402374268	-1.0128609793113	-0.493322469334654
P16234	-0.536397045196948	0.512952006714899	-0.12255574132857	-1.71614408519928	0.270943965368962	0.532416763479038	0.861995292373457	-1.8653863956133	-1.60293702697672	-1.3783358552597	-1.88498213223293	-0.457774518684811	0.160317119757207	2.85203317533644	-0.103313640426417	-0.43688738081981	0.126137799969665	-1.73514362503996	0.503407324443635	0.543023478668893	0.95321457741762	-1.91748056019375	-1.68992620466194	-1.54945129230892	-1.98012874808329	-1.62932204769546	0.409201372430885	1.46373699795738	-1.22258986099798	-0.804296133447597	-1.59418064705455	-1.6373617221855	-1.59828759845763	0.0576007775480604	2.04904886820612	-1.64039003758694	-1.70454591209895	-1.59593404101932	-1.77848836862332	-1.81267276003421	0.222909667588742	2.04022621844065	-1.7508817997286	-1.6299993255907	-1.47051412206618	-2.52073379046937	-1.60722408817005	-0.186298204462304	1.65941682119339	-0.467166877898224	1.119366683595	-0.266515148168896	-1.63781277980348	-0.963990745081123	1.2541343370478	1.67952446697721	1.21327056968218	-1.17975887698839	-0.279247966719601	-0.447421735053318	-1.30180626445353	1.39694305478466	-0.559252950140141	-0.145795727014968	-0.0389282553347903	-0.214716178585387	0.262037170998482	0.209558757082908	0.182663916873081	0.206067670341767	1.47456396946525	-0.53056594720948	0.171045829749091	0.469543989928306	-0.303405800811751	-0.0619247737791918	0.196555007578971	-0.0649624739424935	-1.48475344461889	-0.70638928359246	0.827478523843926	-0.324441899388645	0.396825315049168	0.104902805673141	-0.814414703754879	-0.583035706242501	-0.325723302201636	0.360874973196071	0.319910341188832	0.725318201605872	-0.115703401000983	0.787471862722369	-0.30013109366989	-0.0537366079934625	-0.527194451746924	0.024116485402371	0.043870818336967	-0.0069637524905699	0.943778394291047	-1.58959765219763	-0.516785873326766	0.756878068876964	0.657926103702565	0.83824457852568	-0.484784839406222	0.262352654372913	-0.324571232118971	-0.226627645821494	1.03351005316093	0.176842771707677	0.993391775761443	0.10534436716614	-0.784304432856172	0.226672918522244	0.0928537601129592	0.612697569615886	-1.91946020126994	1.63748408692797	1.2936592388916	-0.638716826376709	-1.60156614988251	-1.61849315551145	-1.73651594899224	-1.69769582939918	1.64159264532829	-0.877965617818423	-1.38025096748351	-1.10593086690967	-0.589314709515605	-0.254643589315256	-1.6315312456959	1.49266186245124	0.60889881079222	-0.0105582152587879	-0.493712638999839	-1.34432023411957	0.188855619485895	-1.40569323987116	1.31788244251021	-0.579197662993049	0.00668879371689409	-0.0984368766967058	-1.09692936836187	0.0353998773529988	-1.57363816535865	0.517089141367868	1.79509927529616	-0.146060966934689	0.102514726997718	-1.69892799734379	-1.17651173326484	-1.6537227515316	1.47712292917705	-1.09690127789953	-0.679077946155175	-1.03947713312018	-1.12841681301314	-1.00346359073187	1.50850688016784	1.48388504304797	1.26607622558047	1.61075320241234	-0.157708801904296	0.0646359639532688	0.00574717255264051	-0.879203552543065	1.1258412719482	0.886351494854433	0.601625876957753	-0.692918811995705	0.874941922294827	0.0778939589303866	-0.583346084044873	-0.0820452669487917	0.122565256498645	-0.227628519581042	0.0858866692445948	-0.240537532953576	-0.171938012438698	-0.926180473225577	0.0819155983075015	-0.626769408545377	0.149273690808707	-0.333618705309772	-0.5788214662863	0.0399868608723647	-0.52746670381969	-0.211177241567115	0.91213118996759	0.17489378242745	0.0893707924370026	-0.519868744289905	0.0168942821191548	-0.0754833015874065	0.101397860590045	-0.412313258092853	-0.0997257248466169	-0.452211801138724	0.309359469175719	0.0578563379439121	-1.14506665242619	-0.437248676560109	0.227967113052522	-0.118651163628032	-0.34470826805628	0.689163822434617	0.232726622556371	-0.0484986309719839	-0.192847810922502	0.624333089638907	0.362762310206939	0.404579881972602	0.280130481133604	1.18920397957048	1.93802826392428	0.978183666534993	1.76022297665052	-0.723719477576278	-0.52304646726476	0.292797983979221	0.45647285274884	-0.138476206143767	-0.640690628935546	1.56278792065278	-1.05500872915189	0.7221865312397	-0.29623056411593	-0.870918384581907	0.538179128883999	1.31463589556117	-0.953263289396606	-0.908118317032867	-0.0688428010984484	-0.940496031404541	-1.73233070005759	-0.9892242031788	0.358721078774256	-1.50182725051896	-0.265993330925632	-0.367056182752715	-0.703432007521372	-0.556858321560645	-1.29369882157027	-0.0669030470424119	-1.74765786019996	-0.810274270394072	-1.18700631008799	-0.965489792181287	-1.45865452577212	-0.988387233010356	0.527371855531446	-1.02770476060375	-0.256250547813271	-0.485627505761599	0.159527889698549	-1.19605545972937	0.101634150307522	0.531180192436887	-2.82444560583295	-1.45911847984793	-0.413026691326152	-1.26515397499331	-1.09239947339742	-1.49888396843151	-0.000929465758735369	-2.12577858155091	-0.800937155592316	-1.02598581679146	-1.24356026303289	-1.04874622189998	-0.772969815157853	0.458942994471027	-1.63855812509566	0.152972187919534	0.0408571141423657	-0.267853844944766	-1.0209990491432	-0.823884408986685	-0.0223395023512894	-1.05544575502362	0.60777559616845	-0.0618118577783879	-0.407112156475352	0.755781125131824	-0.905461491313967	1.88870713683808	0.309329967000436	0.0656634021064646	-0.0441269610602087	1.47800429370924	-0.0642946451813175	-1.47900194923479	1.28683126291562	0.747604685603966	0.176696098078818	1.59028956586187	0.746786693177996	-0.108216521265111	-1.82222220505201	1.84984250078216	1.33832458181294	0.11371561148228	0.64817084846799	0.031971900858614	-0.0332029966914881	-1.60040425295874	1.28810434249615	-0.0178850355068065	0.214274665127681	0.251389680640924	0.280667911908357	-0.283456235665505	-1.60292084789426	1.58728876263403	0.173473694328078	0.367498027188966	-0.71640394290086	0.0650273956930843	0.886646972378252	-0.512536508288747	1.63718942733259	-0.135470396381325	-0.0916076615375422	-0.0640564999000632	0.124937384718959	1.18707562937302	0.791280130091422	0.730563342897414	0.33627798294204	0.48387312451071	1.14614193948267	0.871719627425644	-0.215890992166112	-1.75653806786251	1.7511499243681	1.20092539285788
P17252	0.864188765147705	-0.200724681089817	0.0357426883179319	-0.77686371992974	-0.154411607212577	0.331577233282498	1.21592524998577	-0.933666134038899	-0.0924208667477224	-0.156155102299462	-0.239698061241348	-0.121452658609336	-0.159105826326461	0.604791933848692	1.62504577866547	0.399204166925274	0.388323975353251	-0.260589888879011	-0.12338279344744	0.266508800951811	-0.14778501978972	-0.483320318752491	-0.76496259084927	-0.151918725784223	-0.703954618247237	-0.871643545257284	-0.0544777626890104	-0.0958209809206756	-0.643857553669966	-0.828699550008624	-1.06533863975558	-0.986204189654018	-0.878124374230538	-0.431713897265952	0.548830307008527	-0.532932277158626	-0.365608575864561	-0.093725926761886	-0.640406618056469	-0.443036117516664	0.249883537290815	0.324979491392765	-1.01590805594822	-0.977186444183459	-0.378797594692986	-0.969387674020669	-0.637048953973654	0.405269899477985	0.430589226047519	-0.409799446301691	1.00353040876089	0.304655244283016	-0.359542505428207	-0.416674037131375	-0.111334220648842	0.231387967885128	1.36926131155794	-1.73611071695285	-0.868514073839023	0.579146991212435	-0.834478897052146	-0.17801008844696	1.12715213109378	-0.776848948291648	-2.84355560456559	-2.90475281801622	0.00809939094058376	-2.00109419886166	-1.68375942883553	-1.19541767861999	-0.336926006041318	-3.62680980013992	-2.83622893831542	-2.98943066368875	-2.84412397199222	-1.52564237236632	-1.71041513347574	-1.19393118764234	-3.1734520891616	-1.94541739718787	-0.13858384279056	-1.53767868004094	-0.758445827404603	-2.24253407564826	-1.70280439270096	-3.26393104169427	-2.87459053467706	-1.67986524018422	-3.18969983868223	-1.81162238781862	-1.74440941931978	-0.290610215509505	-3.38807409677412	-2.88879446350758	-1.51160038370127	-2.10956774328407	-1.98921349479963	-0.55471582366754	1.49083659838416	-1.65942139401624	0.026165178631817	-0.924423489321246	-1.64340268963456	-1.44440996515345	0.402105751789584	2.03571274672382	-0.317821394207247	-0.518326334605377	-0.0785846038673527	-0.388119017114191	1.5027769671247	-0.0359142540107978	-1.58490523966715	1.32054960610279	0.221427832228473	-0.689453331485878	-1.88681437952359	1.46695031352688	0.282686810867486	0.692281001131563	-0.268427246209934	1.57349762650877	0.0224768653398441	-0.413195985031001	1.88708843611583	-0.182754838161426	-0.456346131003032	-0.889165391065738	0.0213236435405841	-0.152059490202864	-0.367572490820453	2.2455393072459	0.650682640244716	0.359284164262091	0.164278954536468	0.744631635856412	1.5458970546655	-0.161621521786469	2.24647354449323	-0.421164338726969	0.614628800021987	1.95263503623643	0.318482203862664	-0.15095307247399	-0.477020518357216	0.552141587990804	0.62516006080298	0.902133905443401	0.212420545389318	0.370343415854851	-0.134221954384194	0.241651722021634	2.82998011811896	-0.916648625177985	0.517359839840282	0.280094784069324	-0.371808827202085	-0.642414050661471	0.557103021858956	1.601736674969	-0.564909579142862	1.61063318610232	0.4291322946165	-0.119921663736823	1.20901153537361	-0.478841726771178	1.92402073468629	0.658617736791394	0.348329634391524	0.204070156716417	0.331737905374519	0.556967545875426	-0.870424343831726	-0.0627748994439071	1.10016583978822	0.927809736465861	0.0409439399549978	-0.452311248767273	-0.321125394815936	-0.0655375879224794	-0.251312972451817	0.276005957412396	0.19704297296272	0.816549744689675	0.779695276855239	0.832415398911148	0.0904326947522598	0.701580440389909	1.38846670121131	0.480499291529479	0.497830099082892	0.956464570869677	0.458361075787952	-0.400056501709869	0.212410085274148	1.07487843705939	-0.221019179203159	-1.67227350885206	0.609958932291121	0.922163958304362	0.332350212814551	0.228203068342713	0.37575876437212	-0.137092703077628	0.407494411420026	0.49699396825014	0.948456868806685	0.586411669067931	0.621468841692059	0.531928387968995	0.18960933101113	0.509013082428737	0.423192446962859	0.336633296967511	1.86863467077343	1.53363477543253	1.68349158508902	0.554216250602514	-0.464490662303374	-0.132569094256381	-0.55140555596796	-0.681674441790393	-0.541902940636064	0.738336328628055	-0.942881502881506	0.682459187831621	-0.136190058267357	-1.00280894523321	-0.780845472838255	1.35066577078815	-0.645372463188475	1.82265002781058	0.242783858041005	-0.228507535416051	-1.61247479024963	-1.71664167953325	0.211984821355821	-0.836902775967653	-1.35973639468666	-0.228222965834095	-0.161264264893893	-1.37640189971531	-0.102519755568749	0.411194487295316	-2.85645015918862	-0.45021625692738	-2.07585524191291	-1.62783945339866	-2.89327823438514	-1.68541958177317	1.38222169288863	-2.95528300555309	-1.60819882297015	-0.186060812636531	0.0675648806002934	-0.445761413124087	-0.580016983046193	0.866563044084695	-0.612682676292932	-0.717614220177654	-0.84287084790007	-0.0389405430986589	-3.18867658387047	-0.82355214358949	0.394060318753208	-2.17096711734893	0.0352084726415516	-0.131091545570879	-0.357595361853533	-1.771980795833	-0.497595054527845	0.783092084965658	-0.382362871903669	-0.588791487553144	-0.113975008890745	0.201175175942609	0.496302988399033	0.286044982194737	1.39002188949394	-0.543603263655948	0.0286449569408011	0.436762102267296	-1.60694996669591	0.783758457066585	-1.20479463093819	0.283996777007739	0.554728447656646	0.310496038409043	0.586404567875625	0.825180805364377	0.596340719908093	-1.2151363749437	0.482066491574016	0.129607854874097	0.297587245461954	0.609191563898199	1.70103762703668	-0.460817357526227	-1.53106717164843	0.368601637484727	0.271646241619615	0.629779475887511	1.73669081634641	1.10834742998129	0.616944940304325	-1.07679291064947	0.096125552010157	-0.295377268313567	0.521880606146682	1.7515026717721	0.469804734774219	1.42866219090479	0.175132660286247	0.585630016071888	-0.109555379023405	1.66483452929303	0.152429775579372	-0.540642028003847	0.831018287129833	-1.04309437507865	0.972816069336429	-0.0817981687670514	0.426268561222447	0.534690172647618	0.150380819081873	0.377197188747677	0.259589912286197	0.0167964820011341	-0.366352225965157	0.970468699618673	0.223262388840361	1.56029978331956	0.193162509836057	-1.80989001569566	-0.11883318284498	-0.0382518512868003
P17612	0.891531468266374	-0.101218483187621	0.00780550534018981	-0.628223627667121	-0.378232149262701	0.0562709298433952	1.55319555731827	-0.391933636449215	0.326158921569933	0.120212822797751	0.19861197890784	0.0766010334974989	-0.580001077298199	0.936516257696806	1.96632876520247	0.40382658149337	1.4474140564165	-0.00502726068915218	-0.393006633662094	-0.0496457888960706	0.342740432913208	0.0089270712105486	0.016350147014035	0.405644656177613	-0.257754689275183	-0.265302169110045	-0.273209719721617	-0.227970246535564	-0.228693832615992	0.0496980213121601	-0.740198320284683	-0.37187882805476	-0.422183839565694	-0.806575937183333	0.831646555976666	-0.0182259701446301	-0.0083481300527244	0.407125908560686	-0.0673209151278961	0.0476990229425894	0.280671760136354	0.581814191685341	-0.391559621718044	-0.619110036404082	0.0138207505207318	-0.265923113233366	-0.449285366385754	-0.118053378470924	0.461650440691033	-0.329011372016363	1.1405384401536	0.477639215046814	-0.13546918622552	-0.579859910864926	-0.335463686810995	0.195592055658846	1.13148546794363	-1.57699160048661	-0.374595046822965	0.421136688712948	-1.13518363861472	-0.350697772920263	1.11059444735962	-0.280288997458789	-1.3468485013867	-0.488328138002128	-0.475993617864839	-0.49951551903354	-1.95143790953118	-1.91897378326357	0.221631489658411	-1.53456587467471	-0.327986487258657	-0.98521891358874	-1.98261175799116	-2.25164898313263	-1.98448125580236	-0.796017645847602	0.10315858803682	-1.64188146453289	-0.513831844353887	-1.44540370168276	-1.30683318589442	-0.961156715773342	-1.59071199843428	-1.00246120180346	-0.894785915548996	-1.4279430554307	-0.763705707989682	-2.83070247726887	-1.98528939437467	0.255430662788742	-1.20911184190428	-1.53716918901291	-1.8105155449824	-0.534924224472769	-0.384438682082781	-1.31431789376213	1.06707438173887	-1.84734856746079	-0.130222520965783	-1.19206133587291	-1.49081498672327	-0.92840929617736	0.686480188133122	0.771768556142936	-1.30995999482057	-0.013236477090381	-0.0684891958160889	-1.30347705052627	1.6518677923748	-0.149462399309539	-1.09275222136245	1.76269202642696	-0.85202441252331	-0.231090132204662	-1.33888457410624	0.805747686035701	0.520509615394797	1.29601729314614	-0.12369539266445	1.84574482551071	-0.0271897166226222	-0.1400080420259	1.01092704807009	-0.345662723763819	-1.20120190261831	-1.19342311990355	-0.245432254274607	-0.272195510110957	-0.191773162020925	0.694407705493826	0.257580629400527	0.173937697606836	0.660006618944701	1.70422002362879	0.673066361471185	0.20803724281148	1.78540591588274	-0.494371247199861	1.11365148000802	2.32009335105643	0.790423796524372	0.254797986499726	-0.332474788871968	0.123393656764628	0.196339727223193	0.632143358648628	0.191181845043992	1.09775812836491	-0.0535125322419974	1.21106431612272	-0.516622548396002	-1.00208781284161	0.388704572883675	0.441171831376836	-0.0287817990349741	-0.153524412502868	0.795635443329325	0.680283317270153	-0.433588669882498	0.588296139743032	-0.184450484019459	-0.53014797658877	1.0769737954903	-0.583484161593238	1.26529969551871	0.171491494355434	-0.0980492525463772	1.24613059330097	-0.16074824595505	0.216223031387955	-0.733820687181106	-0.235131505204431	1.09718467887067	1.10867836242198	0.226550743472715	0.0665257775217723	-0.0689342931249214	0.581914891340595	0.16546166003922	0.384167307516956	0.651575450260975	1.24965809667003	1.0876749250517	1.36493664030137	-0.0710453754095742	1.48246179901721	1.39512960287484	0.289760018388808	0.599488978095598	1.62483345624606	1.16795716859851	-0.0298050338212383	0.187160757759068	1.09395870102231	0.421688874820324	-0.789754669191383	1.10944345696152	0.994932075395812	1.3927114734897	0.274687107637325	0.324116969129696	0.134616649427548	1.82572073475452	0.946356629857071	2.04068231899331	0.658921758733101	1.20979319359459	0.400590357130894	0.371775721514094	0.371041084050582	0.923880318790677	0.417949005731365	1.55273139926388	-0.169252932196843	-0.916059137341657	0.381194467772798	0.406797169404149	0.395078679345666	-0.10011887926535	-1.55900152415509	-0.140085329874802	0.51261492382108	-0.685097507446772	0.854735876057003	-0.237329311920656	-0.818915706712545	-0.650057078527709	1.67483404055785	-1.11851491961824	0.0976932364277944	0.438772876683474	0.00721138908468694	-1.03030397238159	-1.81642352761668	0.671195760256816	-0.742869511207125	-0.78141065871765	0.100913005848747	0.103051265622177	-1.08917686821831	-0.224877816855784	0.790091237413057	-0.330847070091381	-0.0327654581076242	-1.07290600680632	-0.553672567560027	-1.82946121786397	-1.54122343921977	1.87782540900411	0.255164117808256	-1.1868870219244	0.277055473785715	0.361557269235371	-0.228114915022706	-0.460252580795184	1.90810951159629	-0.756446062951144	-0.236092021471848	-0.455309337071855	0.409878983329342	0.529183724461518	-0.306329614372222	0.962078930928307	-0.634967139213727	0.275246485795249	0.126763381518492	0.0952329912124829	-1.2695634357156	-0.331757253937152	1.79980113448412	-0.299107268641811	-0.410616259911914	0.443353790910225	0.396179753499197	1.00442481056832	0.293127822575419	0.91143845820317	-0.431333765800117	0.459187653621794	0.165131522023305	-1.23194660024357	0.56066544819624	-1.16965823291612	-0.585937491653369	1.72304929057691	0.0896554157624982	0.151076433906437	0.651305386559308	0.376071008640868	-0.846098359010428	-0.173246124513252	-0.585627044126138	0.216100057771576	0.25029596003719	0.790453050481911	-0.420557007119513	-0.0647973235055037	-0.744712515343057	-0.221662774005116	0.856255113576429	0.37038165185561	1.83700573341299	1.02969247571573	-0.339849757365325	-0.334039918065746	-0.472506519846343	0.643786245683012	1.84191505800043	0.826969372125083	1.26539862856026	0.622787222682112	0.0925279642258412	-0.828589222189641	1.76135562813152	-0.0171724515009479	-0.275828771951113	0.913285585830343	-1.05058499006018	0.0628582829429496	-0.333709076320102	0.917111385808736	0.204920332397118	0.702184390530757	0.799376446336631	0.529932902523563	-0.740268315525056	-1.51906732087624	0.97866202488526	0.287128801032977	1.070906884932	-0.0534379112098484	-1.93241408469578	-1.05381907611191	-0.41434488445745
P19525	2.30054544663409	-2.03212833668837	1.21329494646844	-0.0470143566047361	-1.07351804864267	1.39912245070336	-0.405710263065311	-0.839313680797337	-1.4657613134335	-1.34228825791746	-1.29403966566105	-1.0632359178392	1.60310255946904	1.00869390706396	0.724084898397304	-1.0890477363507	-0.218508878482399	-0.459830333497777	-1.0927331903924	1.25724726300537	-0.91181439133282	-1.67450461982042	-0.724981276697587	-1.603200300084	-0.841188953091258	-0.948047898238137	1.78198694921596	0.841773377179397	-3.19997458837295	-3.17134435011972	-1.28990951467213	-0.653239409367757	-1.35350297396781	0.992788694598755	1.28700566520781	-1.13830508860788	-1.64090579979746	-1.6614488747026	-1.93958266161169	-1.20412793891629	1.83235211858274	1.05333101502253	-1.3806219838152	-1.27074040828913	-1.17785601418611	-1.65067926237742	-0.83649899439341	0.92956128479745	0.938262987643856	0.627071438478886	-0.787871453941529	0.540419602484384	0.859030842845958	-0.498717921061924	1.40515841143545	0.44179867272499	0.524039555991265	-0.364762521403426	-0.690677113157093	0.0993530691997315	-0.867986372639404	0.112690782333889	0.589021133029988	-1.37415420983452	-0.892948033900559	-1.11978004886632	-0.638228219622819	-1.11325946583972	-0.711713053108179	-1.05950787172644	-1.28938684094522	-1.07084685503775	-1.0165381674152	-1.15756993618426	-0.887989278409394	-0.531545172140909	-0.677259975100062	-1.15300702884864	-1.89503082844306	-0.915666992183328	-0.162475153860837	-0.754143253921184	-0.89985198363821	-1.2920140351637	-1.02399839507415	-1.03837943281356	-0.672243046449283	-0.992169818282066	-0.95026032386916	-0.6547740532665	-1.2250832137198	-0.682213567617023	-0.909699867127089	-1.04980575439013	-1.03196980187267	-1.26464227551625	-0.927090100390917	-0.955779882028397	1.06185832964701	-0.536207887668997	0.717824954701261	0.199619340490039	-1.12373456106313	-0.913812172608955	-0.31981538509167	1.20245589170056	-0.0496693871239278	-0.636322558062417	0.393872352225512	-0.480325234480192	0.195816560058268	-0.615719734404878	-0.902022567444726	1.48177883075245	-0.252745859384254	-0.63888539538714	-0.326016371747417	0.516049207085758	-0.262128079855345	-0.582465350228224	-0.944022448384358	-0.136340438307588	-0.268677428422551	-0.932242926076581	0.970786725030139	-0.554520284098302	-0.507740493377088	-0.296913549122421	-0.0833578647154966	-0.100828949020417	0.0688483521104922	0.702679292799545	-0.232982601140532	-0.318396542149495	-1.33029380208551	-0.923801557433368	1.14427621648775	-0.0206106505625333	1.21379660711116	-0.266671634610785	-0.0243307933891262	-0.509615663559846	-0.507723785839214	0.365179724484676	-0.600364316393714	1.27476824453802	0.384568267993836	-1.42091653770756	-1.16384832295423	-0.291518153272504	-0.589024174340095	-0.178966847257443	1.08804488717144	-0.764895405043234	-0.44184415515235	-1.43744272838445	-0.806460345268893	-1.09378202207532	-0.868692822031529	1.79563139675855	-1.06436484822047	0.910397341965055	0.57739361462267	0.94609242792345	-0.0738413857010572	0.469911277896069	0.955655084032037	0.844259468461762	1.60204742648561	-1.67152216657534	0.217643377238575	1.79447857477133	-1.28092769161632	0.405289822740096	-0.0822310586191966	0.487346311714086	0.531309572125373	-0.924999699537683	0.602478058773764	0.33279105525272	0.827612868995433	0.193494227621281	0.266405732963993	0.779429220303221	0.627313207340304	1.31220194855302	0.809029733021228	1.05688216583023	-0.786557087829026	0.205791898468086	-0.305772749976387	1.26200159155854	0.0838147015585381	-0.588755903050298	1.07096920790447	0.592733213359878	-0.533277008005405	-0.308533760199894	0.43296395710253	-0.362821038296659	-0.297967818210866	1.09944310733761	0.640441017082624	0.540098966009934	-0.136640774991755	0.306883263303537	0.653812504130201	0.201675608934191	0.873139094974835	0.86618579077434	0.737127995803772	0.317144910873865	0.77301918825881	0.820555809424187	-0.184650524879587	0.504648979639558	0.310782704681734	-0.23424768493169	-1.58191549142201	-1.66139819400277	-0.632264788311607	-1.69163533095137	-0.472594376703504	0.226041373236304	1.25234047263458	-0.670329564193859	0.83449426104706	-0.658214371577566	-1.24205995400142	0.248051300218795	-0.190687829489003	0.54770452290316	-0.93778831522087	-1.17417101195405	-1.67634140284571	-1.2653127199511	-0.547207811334972	0.179932947195381	-0.327092667323011	-0.734324842472512	-0.629834412283531	-1.2162299124831	-0.770270898852309	0.101795543064722	-0.577919880365241	0.326320224417872	-1.95476987903341	-0.930539072373464	-1.82299388135913	-1.02774720612707	0.500935635231985	-0.968817243050938	0.230102877963855	-0.905188806518305	-0.954357837374416	-1.10837231306043	-0.830706412194767	-0.104313048593638	0.364864390126871	-0.637343163956696	-0.538303584536919	-0.270493074286127	-1.02053687556693	-0.89394201857075	-0.240049840505557	-0.296202440190458	0.330741181950052	-0.677279952829528	-0.559974054730242	-1.04951457319121	-0.87737060561228	-0.0629969833531539	-1.03025093667918	-0.086587968919899	-1.33507779486926	-1.16862492538217	-1.3567740102988	-1.42110339677585	-0.133259379653799	0.0380758323032101	0.868843869650758	-0.993947422937515	0.910171205471086	-1.65286760231835	-0.211798475738637	0.400619447688685	0.373516002765186	0.652069299561285	-0.390496890790647	-0.117633937250306	0.51653245636466	-0.590973091899788	0.122846184962233	0.148406793712471	1.15571425876545	0.404664700653157	0.823939434752816	-0.702717165522508	-0.982586975279497	-0.134330859593299	0.409681326610132	0.190515978871667	0.573775161052421	-0.113640100497319	-0.727015882267525	-1.48681360035933	0.654894596413394	0.08416584097559	-1.06623050418752	-0.352946721424297	-0.54921730096993	-0.0459060056676466	-0.682631834168935	0.181686903038058	0.456150402707309	0.383936496113221	0.801713268499845	-0.182803353339107	-0.135784721618863	-0.00341625248128992	0.547021866667431	0.106327262850727	-1.00657910305673	-1.04620355471262	-0.631623576551924	-1.324924823485	-0.757586518700729	0.794309037520701	-0.209159272712995	1.09304347194512	-0.899396772103888	0.30838218176635	-0.532722667109223	-0.597588571497066	-0.293538073338121	-0.0781330512084713
P21127	-0.785734577191109	0.88350095176757	-1.83538348483746	-0.6066087797294	0.392956406646255	-1.1609569255078	1.29699542247697	0.233258977279354	1.51316051402186	0.427722821846035	0.0442826452138734	1.3894808761171	-0.341388723844692	-0.551974019375464	-1.01901852609254	0.0430793931592947	-0.416328949441462	-0.861109825415141	0.30730542972336	-0.535190350002962	1.39644302356794	0.326611371311041	0.0322619488742019	0.0692532441806839	0.0870103967894425	0.705917675137644	-1.87487974562517	-0.017635647737795	0.070478786445202	0.515989621827723	0.656128542259706	-0.349176050602505	1.60148933886129	-0.566529717991269	-0.310139298149857	-0.116641475737949	1.08733692754076	0.0238565963567969	0.0603398072960248	0.741697479622146	-0.856816706372327	-0.0411774148341961	0.00467717407066475	0.681034428962721	0.062419918375946	0.0374619419206035	0.669794995428719	-0.921323736593243	-0.00834976700374337	0.966726917345096	0.30782379760635	1.78688482634919	-2.38243871985784	1.5652109381084	-1.83812227434192	0.207442483291541	1.11871229656113	-0.849925973848985	-0.468459810675655	0.25235154452754	0.105282644469241	-0.432588059403616	0.936240052357739	-0.919517724079098	-1.85603258700343	-1.35058970324136	-1.59088377632601	-2.25748020927897	-2.18159055838021	-2.2772392319422	-0.235020200125931	-1.24613454978671	-1.50949758605569	-1.2789180638461	-1.43552811634542	-2.26776829141765	-3.07702154725803	-0.97128376186737	-0.763651632534435	-2.63065530364349	-2.02595941492003	-2.23135878284341	-2.22895720828401	-2.23481547360253	-0.780244634254864	-1.95843956465984	-2.21919480432196	-1.85924326687202	-1.61756611614959	-2.1946470774796	-2.3009484243117	-0.551995596854152	-1.30622271046395	-1.87963868013051	-1.64531566617998	-1.26267655035814	-2.26042970492848	-2.03139497818025	1.05906237997432	-0.362927255717281	0.165411642432708	-0.840307317837301	-0.593595486267716	-0.0159370802957454	-0.221327110841673	0.0266070176924313	0.422273765292385	0.502734877599625	0.0963401245076793	0.873148666243246	0.671007299821462	-0.207840434067512	1.54686812046533	-1.84711119959571	1.06412091671138	-1.73689692342344	0.801404170796058	-1.1385627222424	2.56656199027061	0.801757070631796	1.31600381489754	1.57908665681187	0.0149814573706885	0.315031146264341	-0.46221845267452	1.29239253059084	0.892169543599592	-1.96900354311853	2.01141268916505	-1.42151763680194	0.489001568374709	0.0228632042500529	1.47224101225704	-0.0643818955246466	-1.12307043930104	0.964087646425653	-0.00812298331209324	-0.0776434694309687	-0.200998995394778	1.06543770788975	-0.128358243342627	-1.77863489959605	0.163164836386644	-0.125044861025492	-0.224810058622547	-1.60682464987423	-0.173028325880929	0.932869333116908	-0.275543557154523	0.687983581186157	0.189644055427811	-0.510347981617091	0.20396295695883	0.31548095583979	0.967526598154967	0.538127738567042	0.0163731297479303	0.556721444462808	1.38179741062051	-1.07162290051049	0.857742804748213	0.111677275058229	1.07401019198104	-0.372653698748219	0.171667103270774	0.170561850558341	0.810849521616554	0.903472848901461	0.421434204728646	0.00349984154224342	-0.320208887717218	-0.113997184656924	-0.800637719671563	0.385587400286717	0.0890548840975976	0.00986742225001997	0.715285396129601	1.51934676422776	1.87474604610926	1.65518890678022	1.83679276140603	2.43086160172077	-0.0860059406162302	0.453657727670123	1.18810759486834	0.517637707699142	0.591880158256188	0.233236156143694	0.197276020283641	0.05709954230735	-0.119091269530087	-0.376776267323275	-0.261545450721395	-0.15687591336278	0.961333428651466	-0.0830994690764082	-0.168787346995446	-0.119560173039537	0.422736905890656	0.603813061614273	0.0182034706269771	0.277402356782993	1.49130381261768	0.129230801653672	0.545597432790444	0.0600953166101608	0.716439939287913	-0.0637071671391599	0.0928465870664146	0.628665115132337	-0.557291651669305	-0.550932807719461	0.260896618028353	0.139739291947405	0.489209490595696	1.29151018591351	0.275525174764212	0.0348940784363371	0.629622744352066	0.294048990664742	0.856292887392856	-0.0428787600209385	-0.637538219727382	-0.526524282153016	-0.670030924980822	0.376408862050732	-1.06969135632484	0.548841797650287	0.0871105787797153	0.663279489464442	-1.13353162227585	-0.76569904676441	1.11700140788918	-0.0855086099852705	-1.12692166845517	0.4969051344675	1.00712505317963	-2.33812711522429	2.06295752572746	2.00815858483603	1.86567970874406	0.628624937501237	0.641555514785045	1.46140466792767	-0.455380946999122	0.313672486925161	0.301253167391812	-0.0940986176893877	-0.151768864367604	0.0458387201625339	0.907748574953994	-0.566225196756168	-0.767950370785856	0.312498663576388	0.915107759473417	-0.164461861035803	-0.106833041545026	0.973076797491568	-0.639169402155746	1.86802020216608	2.03175782999236	1.33399489720655	0.397605372570607	0.222327659043297	0.730710832072024	-0.738035651260141	0.850206854132063	0.706828923711784	1.30683594803242	1.09981063338557	0.416189567193564	0.60586157183554	-0.293221285485021	-1.6437328479303	0.395192332993559	0.103955438545608	-0.458845546349272	0.838648683470459	1.45549573993955	-2.83666319421688	0.752990228448419	-1.33489717901749	0.335044288651169	-0.00893277229783155	-0.307570671374555	-0.315278950687949	1.64070232247447	-1.70504423997147	-0.186491410951272	-0.933024223403751	-2.00422892756018	-1.75536526837686	-1.36668371201882	-0.951522879137866	0.0235283857367518	-0.445042763362146	-0.490987829084269	-1.87569402432501	-0.392610292413174	-0.154894335972336	-0.734347711487327	-0.437984149712334	-0.415911633325401	-0.883867690431495	-1.46537165009149	-1.57796239729765	-1.24050659587373	-1.17789159128859	0.245223842974346	0.437075410379652	-0.493726472735442	-0.927910711368639	-0.303436889377169	-1.84554500174412	-1.52050051996026	1.80078121487075	0.00362448800590592	1.92072794600517	-0.608828881801851	-1.01443841564776	-1.34586074004761	-1.67396241710602	-0.93157492877309	-0.0504306152309535	-0.976108558815089	-0.385345542707973	-0.51462010105677	-1.1955949412277	-0.713167998956965	0.163863375455343	0.945548290779	-1.46953195963873	-0.42118801942932	-0.87283328539833	-1.06371528459803	-0.602991166289785
P21860	0.285024794442952	-0.687477246582354	0.718343471286321	-1.29743223036111	-0.00648514368031818	-0.174540623467941	1.89377065684426	-2.41485292625436	-1.12731307207451	-1.17188728498878	-1.4822701121584	-0.226129729666722	-0.452030804524825	1.54092721521191	0.100843292854092	0.0711266237041054	0.421347498935917	-0.899754994971464	-0.0926431683990588	0.328520513240741	0.846379399928018	-1.2834233155707	-1.47589244345589	-1.14496604960385	-1.92221615493806	-1.30821869292433	0.0736325532217705	1.70913279324909	-1.12636730892672	-0.686769053508364	-1.79039621498512	-1.66510622846305	-1.71315811067188	-0.363269294989799	2.48263588870041	-1.09223773767446	-1.69215327237356	-1.39444012507612	-1.55217355108466	-1.60978323695474	-0.430313429450627	0.531978538576758	-1.97952629497994	-1.47191090052016	-1.72209956733226	-1.8760984446522	-1.46514969544445	-0.235627682537793	1.5530531512413	-0.808149243990452	1.36192585770265	-0.185187682947919	-0.235383480256029	-0.518220679091721	-0.212049111814845	2.34634577854974	0.953199682035981	-0.399624304029612	-0.541386043672623	0.119544320510256	-0.756739527953071	1.09179662705586	-0.781586551089701	-0.246222788991505	-0.733706854828712	-0.609978703939395	0.458944171550687	0.0152430619104326	-0.263463769093182	-0.76147375516134	0.285836759836773	-1.2628461920144	-0.867719423182251	-1.11447302616318	-0.646984538855707	-0.726506062627658	0.22046273127645	-0.28246222900908	-1.95780644524447	-0.694893108354491	0.379701200928565	-0.674258784612141	0.330964463512368	0.35123074473966	-0.442523093837528	-1.14236038928043	-0.896800373946797	-0.986999696380533	-0.413249771368728	0.318665965751215	-0.202121504936612	0.296616562590051	-1.5045140794448	-1.1749576111419	-1.32530325474244	-0.929081417405848	-0.259402581937282	0.202269482885545	0.264293510112808	-1.58258976361675	-0.539558392979552	-0.729978516517451	-0.634508374175408	-0.975429165443978	-0.390619180017507	1.5369227390328	-0.34942614952849	-1.29270937233471	-0.592228251596414	-1.52802821221162	0.942255627632242	-1.6608733729294	-0.078295339420407	0.0228327757494485	0.455180692341424	0.684550003489642	-0.0889027477176608	1.82729996628038	-0.22008538745106	0.328239305521912	-1.12983944728174	-0.747133988022695	-0.715823513905763	-1.340386629251	1.40211894515118	-0.00369643766345675	-0.344379071614909	0.00826907764811838	0.0574835332524231	0.945953613837122	-1.0252920226279	0.284581424025996	1.12289892166481	-0.405228866165442	-0.850737530350767	-1.21855840265498	-0.165013248671317	-1.19272432346845	1.69125257908733	-0.775040478937002	0.428960728916028	0.360645896247896	-0.350801076001869	-0.0624750552858477	-1.08184805459002	0.530149094643198	0.513505475689929	-0.328496900766088	-0.233998158159799	-1.12762970656433	-1.00926120922763	-0.95257381707218	0.665702909559993	-0.99030861176923	0.135386495756345	-0.38959675880594	-1.75484413691952	-3.31434949566484	0.372689332211768	0.662079896937414	-0.91343078251337	1.08599929556521	-0.0759151645418066	0.0264979731118418	-0.156008061277837	-1.06586286542429	0.382105344268196	0.309086679366874	0.923592308727175	-1.79833149942695	1.43656969312822	-0.445189125875702	-0.0429490155252793	-0.82392499148559	1.23611155850883	-0.324757248882573	-0.367569123792639	-0.204775026398569	-0.380328675053069	-0.207592474207648	-1.00841847047007	0.12961073736711	1.05615455341329	0.773533867572757	-0.331983127698691	0.477370873741743	-0.603647091858036	0.374623132225927	0.55737824594586	0.594415266506103	0.032024861129134	0.941098430757889	0.220719503107474	-0.0296078119596259	-0.233669196158	0.931011979467148	-0.841180448545782	-1.85862513022977	0.182466191622155	0.198665411051067	-0.35888054252086	0.825723252470433	0.467726594716575	0.423943961391773	-0.139171046749726	1.31620297368914	-0.416922165329712	0.443898752343931	-0.136339766298748	0.347069353116098	0.941528830684433	0.364567989411798	0.677947553727824	0.57171907186983	0.995595714153352	0.701305546155589	0.981222316010197	-0.811132706695534	-0.907162842284909	-0.836455506759291	-1.13736318280193	-1.09102104489025	-0.0123383005845314	1.49880861175221	-0.643976844863383	0.25940688204532	0.862342787678854	-1.55987559275454	0.0254039878185684	0.656568624388362	-0.521907513948316	-0.210831994156607	-0.988692257451472	-0.70978327394715	-1.29833355474131	-0.345637154748776	-0.0967961364276277	-0.988060947067942	-0.422581204344746	-0.585716899900469	-0.931534611547142	-1.05898283775237	-0.196195287913617	0.0206840468252047	-1.039061438427	-0.652577626428751	-1.14879483543753	-0.837318517057454	-1.55662402598402	-0.428864927148624	0.064696348847458	-1.0930401851706	0.0573451564409479	-0.33428337622757	0.307943287699323	-1.36521927282667	0.232032229187751	0.111954741500376	-1.37127516212628	-1.0493446598718	-1.29275018147492	-0.919014262412541	-1.03766178844807	-0.235802356518591	0.102139584599844	-1.39291596188214	-0.768142729186626	-0.403830798382896	-1.48740775281106	-1.37741386575822	-0.752637502299744	-0.0700844493703061	-1.1382002151511	-0.300193608337379	0.160255737075837	-0.0308857859465151	-0.799935768065758	-0.182619638121972	-0.364615988285422	-0.216010264395764	0.435164243603823	0.523982990386026	-1.46280126982779	1.33707358215844	-1.14252532362666	1.20286132005176	-0.332981869755353	0.923389982493846	0.448678400685959	1.09192368414354	0.629765476198168	-0.519916761430388	0.911543825473939	1.11597844142583	0.167541005409302	-0.441097985946987	1.95326039099902	0.452589301524855	-0.675355933689592	1.68869181648381	1.75319309370719	-0.752964401888043	1.2856531026182	-0.482964789199936	0.256608363349255	-0.300261684814095	0.786080505099695	0.38797234206443	-0.493028253234021	0.390835155797565	-0.665716655688485	0.910709754431845	-0.184362625186149	0.938039037744259	1.06388125421743	0.192402041805692	-0.322316981351189	-1.79448367546796	0.842665939433204	-0.617540801135459	1.2338939755351	0.528075361244927	-0.283855373543269	-0.80533408027026	-0.554112676008334	-0.334657802164806	0.416310520315247	1.19583695315493	1.31897001799833	0.691688678193452	0.226601584138103	1.11563462859965	-0.0296252511439442	-0.543892698217096	0.669997305250242	1.61021427689006
P22612	1.8587232301034	-0.869215961910728	0.676622337848805	-1.48051364382635	0.0385389919835306	0.378164950415989	0.810078869017153	-1.25296791712721	-0.355914648999557	-0.323917174581041	-0.40213137576541	-0.284762815432608	-0.629302291927555	0.553883309548512	1.04300597965333	0.332491244942592	0.479912780339032	-0.233148758082898	-0.31190646411737	-0.172990504741811	0.334801502323364	-0.528399254855529	-0.665834681368851	-0.225500067683439	-0.824158071160468	-1.11963360255264	-0.356357902559956	-0.15748012777503	-0.393386252735833	-0.777153229787672	-0.701985170333785	-0.861297443835755	-1.11821705604523	-0.770830456093587	0.445727803586456	-0.623667212170672	-0.347270512210554	-0.14815028331959	-0.574524368266754	-0.587406168463915	-0.476646360589228	0.294807666677664	-0.703516980548594	-1.34386907552527	-0.501685624157628	-0.948358584619828	-0.770726448090124	-0.388073056893067	0.766036082478043	-0.711228671588936	0.673229714492464	0.358636283046836	-0.619436263135014	-0.798340383712016	-0.57202306370717	0.413638444872438	1.23850765463163	-1.02551523195379	-0.459363795155708	0.397718527203869	-0.549591844771752	-0.340041260927205	0.926424620230838	-0.163127329444031	-0.92189782891194	-0.901850822930383	0.198345008690271	-0.692071507104971	-0.711630421307045	-0.403325000275014	0.523973688098226	-2.87718411737133	-1.81604367765591	-1.32683543170945	-1.416479636325	-1.04534419810622	-0.429371396682852	-0.424502661926149	-2.17501935405981	-0.544642795177227	0.586526354800476	-0.63477709870083	-0.0531625915115222	-0.776033295381653	-0.765065471048023	-1.49753296755255	-1.40206344403117	-0.797960061912661	-0.981998972805589	-0.722612193122802	-0.952617829448323	0.215438290263466	-1.68133224275638	-1.03366971648575	-0.595418981836308	-0.828932145667396	-0.524953191968827	0.25721295695156	1.32263942229744	-1.28333949211269	-0.607672390940188	-0.981873806711974	-1.06002836908091	-0.855475278851819	0.515996858522451	1.19722769272402	-0.660955703725165	-0.238900300064292	-0.366959567631049	-0.663659791292562	1.07791394030764	-0.240654397359331	-1.33143871249031	1.3163006580147	-0.173170641196784	-0.138993401561097	-1.76884829132337	1.30338688597625	0.0919385663705565	0.478800484511141	-0.939462812388873	0.378445304162538	-0.319164853270428	-0.615682881361225	1.6242334417024	-0.361758734912206	-1.30441201251074	-0.732452670407586	-0.431782332370822	-0.114960794196472	-0.529016133978193	1.18969578854158	0.251687696429997	0.294470204260772	0.432277283781546	0.681020343805782	1.0343680050652	-0.334177160056454	1.46440926398997	-0.747978083665909	0.32940610586833	1.86740810581755	-0.0169075278947675	-0.223611067836655	-0.62988745520223	0.542349886137423	0.21873217951908	0.45485339828294	-0.0480499497508152	0.0607017850166273	-0.638409541546975	0.253610655417154	2.21413945491238	-1.13789876116425	0.452468817165824	-0.0447504291216188	-0.2810898671472	-0.428895539204945	0.984958361706746	1.0595654411994	-0.560775436716542	1.27444030326722	0.130106678951696	-0.0829131957216521	1.20025511164792	-0.491684726000153	1.31925778084637	0.365258554954154	-0.130201868160045	0.39520181240465	0.374501508447976	0.0872753211578546	-0.333763924538742	-0.454846421755489	1.26865826820611	1.25766451323808	0.418314394868646	-0.124599579132004	-0.25454676144296	-0.0506572403923068	-0.636673371956381	0.0295433839929055	0.46053048287181	1.01911058003434	0.738199744172791	0.760029084294935	-0.119690506426733	0.191068757236831	1.40563934941173	1.11643488915023	1.02125194999001	1.28721884636498	0.405892096800833	0.0586654870427395	0.230757338452601	0.852679118282125	0.27391572223124	-0.794709061349197	1.04387711494296	1.08933815398405	0.213512896430015	0.00305433428635084	0.815917072622546	0.584271530327791	0.530085739216243	0.464709443600713	0.642251449573885	0.229597278666169	0.275268036285239	0.314874417287496	0.370911337856921	0.981904702219496	0.740934805296715	0.531182962118875	1.85948874816913	1.33375075881722	1.45494626157049	0.376311448812968	-0.144587688598907	0.238979458852035	-0.362623825385359	-0.992022816266062	-0.290243631665514	0.672044856455126	-0.745502362702937	0.817408783548061	-0.25869794203849	-0.814801983307598	-0.710886810866749	1.23678268340895	-0.849159805513923	1.25815858393428	0.483397976355306	0.0959483375405591	-0.606695190833256	-0.926156731353545	0.610105362734196	-1.13105315617516	-1.21815112268554	-0.242548207101035	-0.0683891997282398	-0.922796096723014	-0.00831351325090473	0.462827897927697	-1.87109290756857	-0.572720506014517	-1.15028827157626	-0.554918083105541	-0.935053511489259	-0.893802778870525	1.36695811185976	-1.62967178648658	-0.903043892779368	0.308247929781623	0.62858084614935	-0.110414758364353	-0.247985304670163	1.3373491701363	-0.932063598589647	-0.650374240020342	-0.794242643610701	0.00314514555917971	-1.69758024072952	-0.575468965369629	0.733509921107276	-1.76702661716332	0.130314845116523	0.0737133212000369	-0.509617820109228	-1.80524132314107	-0.531895185946311	0.94649955607419	-0.502835325043502	-0.632878315735988	0.594099230841106	0.604951466805045	0.434195925408609	0.444572907025488	1.40799379577624	-0.561890472257426	0.511077248522226	0.301537565203719	-2.3079051204477	1.62202149035925	-1.30170969107778	0.0826346969353247	0.736129088392715	0.714691221516348	0.524925774791398	1.24762035611226	0.920434239766042	-0.492691999979896	-0.00195427357345063	-0.14295031711212	0.389333443641125	0.811336423024303	0.968779441027004	-0.0405441828189461	-0.945994024520136	0.427146863732436	0.138756882781238	0.677239788141651	2.82359544642404	1.11274891742663	1.15101467413591	-0.507322394302958	-0.259584805391921	-0.609049891551759	0.82783903409458	1.58200384979982	0.468796640325532	1.31969105747639	0.380966811157517	0.358199884122109	-0.50668267696404	0.502875298730885	-0.375414120450113	-0.736017063976451	1.2169933709501	-0.688018021986416	0.628760881452	-0.38187493201478	1.05059411289464	0.391617657649212	0.704256938886284	0.973182885533914	1.02348354490251	-0.222317940767073	-0.374759989225169	0.45720008717864	0.982837357797428	1.86672412936246	0.432280267372971	-1.29435797654587	-0.146187354136176	-0.297703191004492
P22694	0.47390120727957	-0.97797519293676	1.50243218694879	-1.59409564914073	0.0436655546956095	-0.0662628861022128	1.56517069002333	-1.06161559372928	-0.381403254375316	-0.414843371685116	-0.514789788106375	-0.848465568588759	-0.318744133335587	1.52269663101776	0.691025886504627	-0.485901783405168	0.035846296766224	-0.51933390960803	-0.338478148643729	0.0603056929417227	0.417265557430992	-1.09850263636414	-0.953331341820766	-0.357375356452564	-0.88476893276952	-0.930430786544383	-0.0202172954183656	0.5075849665331	-0.767778465525255	-0.801672556773171	-0.797663607488473	-1.20790189867295	-0.893560660829344	-0.720045243052724	1.03828857746563	-0.652508961795574	-0.797585389587382	-0.492653879394329	-1.31634105725833	-0.932165809990224	0.249273797415941	0.52754016792262	-0.659095273390073	-0.88075262969135	-0.856760245980153	-1.10099768709003	-0.762608849015241	-0.00463661982296639	1.22736423426438	-0.143586336575972	0.867678868589798	-1.02264689621649	-0.664303195558935	-0.283030944323213	-0.256248927631601	1.95606387426463	1.16332123075651	-0.598988690107161	-1.25781942077194	0.0886259494761743	-0.160491961300604	0.551585835279446	0.218167887517268	-1.08192912174625	-1.28220772511626	-1.61417416059382	-0.449701852207105	-1.07022077201067	-1.60292223934779	-1.10671748872918	-0.703781711491672	-1.2206563411666	-1.29254390183812	-1.71418733212895	-1.43859544299259	-1.53204312261577	-1.04404164991938	-0.972361151477483	-1.34546329626545	-0.941663506304331	-0.28522850505362	-1.00916918300191	-0.888365374709246	-1.53699632581649	-0.462206869307455	-1.82823351061441	-0.775253447070863	-0.956525982840451	-0.691453663890231	-0.909544729943974	-1.3910784793425	-0.140228087200707	-1.61173162903174	-1.66446924499364	-0.915888514513506	-0.843588884566848	-0.827877857011746	-0.802620324897908	1.02702039910606	-1.52165808681402	-0.389133800729757	-1.49288150151916	-1.09357343974767	-0.655524638988025	-0.321303258860962	0.717549796572918	-0.769374185745884	-1.03142921947313	-1.00400910199783	-0.533737506455519	0.991154335802335	-2.16149874950487	-0.698021528478215	0.307737083959935	0.620821946003307	-0.321346398512454	-1.05561351031843	1.48264388388289	-0.564847968127023	1.04655073030895	-0.113481083345378	0.564569479868306	-0.529274520053934	-0.721900809503263	1.43795018754775	-0.643936301973758	-0.476411066781503	-0.401685353366655	0.00876611631306984	0.62914197821372	-1.25191994513253	1.85798305399837	0.592189910504363	0.410738829800934	0.499234067805638	0.369133286003475	0.254410652962599	-0.521941814093704	1.64182624572427	-0.552422672601703	0.557042348909463	0.315495714290475	-0.119100112351341	-0.437861111386426	-1.24753891272417	-0.031346926456722	0.536066222029996	-0.101389218786421	0.0823345730712662	-0.211339794860444	-0.137947842715852	0.0422636811997893	0.996393987890438	-0.210519724699095	1.38773093715851	-0.189912464405662	-0.881358512704877	-0.332116627277962	0.665881391609473	-0.100745684977194	-0.615297128381976	1.0807139811884	0.0689360362944063	0.572438351430954	0.651327167066796	-0.966163842505905	0.436035712358551	-0.221764688443698	1.09945998935113	-1.23933569107496	0.758808419144286	-0.153329424453475	-0.448462802016777	-0.731247369512326	2.49479020953353	0.680222722025626	0.669929589122711	0.081607627239392	0.167750359143352	0.779345570407253	0.726576369757325	0.785421375867075	0.469895766859738	0.762247759731036	1.79385664048428	1.00816228610171	0.411792900171409	0.684534371894272	1.21817537685821	2.03736864875022	0.579498069196243	1.5336186110836	1.14053932400951	0.559373722382522	0.963818829608283	0.591172981489234	0.448600051610306	-0.554818022366594	0.88248390773231	1.47142805973169	0.611790273316343	0.852920500393415	1.0864874710895	0.842359644513004	0.796201436916334	1.70426395377177	0.923083904686583	1.12672563841415	1.47010846042703	1.40022741660694	0.805680193397919	1.36875508491622	0.732082590704666	0.939135057587973	1.41786533367768	1.23623131477112	1.60686857308127	0.553073785179446	0.368547299264001	0.491436199646344	0.0595881222774724	-0.455908826168554	0.400386959684986	1.80439580619691	-1.56862912091963	0.441423562240889	0.681203955460621	-1.39562487024681	-1.10803574786565	1.04446355015391	-0.826360202561471	0.658677268520955	-0.314876152776676	-0.426445260677942	-1.3383453236485	-0.930200175840848	1.17069235730996	-1.42636850649992	-0.570174219705116	-0.0285056670962512	-0.0657110417543552	-1.09081249254778	0.622397243311056	1.24010696356791	-1.24727929336357	-0.212410758159818	-0.995300876414015	-0.858761314503032	-1.60668247604978	-0.672157722416008	1.7913053195388	-1.27429258593596	-0.45893056179196	0.298045634958933	-0.177460277628313	-0.794807515243577	-0.0987778735376507	1.39622108850655	-0.927787573846945	-0.45382105893509	-0.0361878928913323	-0.176454207291596	-0.824581701279879	-0.244035994423013	1.17266403252866	-1.03588598928819	0.498201519866323	-0.0531676705715485	0.222579805545568	-0.638011429196077	0.796172535789691	1.82397075416038	-0.861667239836376	-0.952657216463331	0.306790466016599	0.275741531249859	-0.489850279951288	0.000986970934339103	0.882359656931676	-1.58248325277944	1.00048799216965	-0.12417060797587	-0.639045946666646	0.198075942712487	-0.661649972996441	-0.070743290668545	0.269274797707033	0.160509106704347	-0.706889401902455	0.67142428850296	0.693416209228685	-0.138622902662979	-0.0492743809457856	0.437964075153271	-0.0932684839897224	0.803864355353398	1.33213463275808	-0.537617832633564	-0.164805593192132	0.284387980949553	0.390908780431119	-0.428380745162901	1.51486902052537	0.365177145988995	0.562545758062286	-0.238972272788796	-0.985115764002655	0.263288432189423	-0.288136515251784	0.754097300847312	-0.129135993083877	-0.0447716306929796	0.808947257979182	0.608151897543933	0.296983233577272	0.682650468554134	-0.596758539153583	-0.86381158083854	0.117889525906994	-0.132468579584102	0.731926105967858	-0.228071117145146	0.119139247842285	-0.185037830250158	0.352173809731706	-0.272008167920298	1.47875005473354	-0.350028522051156	-0.107203346484392	0.584883253168462	0.258268888186152	1.9336069753063	0.171984509164007	-0.817012694878	-0.0788155011215955	0.317994318367713
P23443	0.518274197659006	-0.0664774110701856	0.166125316127466	-1.24195134789795	0.168677558669668	-0.577577825201116	1.56231693436698	0.287948493249289	1.46860487143907	1.51977686826622	1.08636507026001	0.857734576703334	-1.44317156825067	0.329131677500537	1.19691400027221	0.893041902953012	1.62131844935703	0.260811525400897	0.404413547674104	-0.345862035827049	1.18942225173983	0.673196379223364	0.720303877667149	1.50988985283119	0.0625103199964879	0.34547132679093	-0.480059352074652	0.405673896851746	0.462432232053278	0.719693753547143	0.609469192723275	0.491185868695475	0.141010764779087	-0.892991620711819	0.257559996241176	0.487669759533726	0.876868657603727	1.44674058577369	0.550404656499833	0.681380758863349	-0.137234713463273	1.01319674802199	0.328981250822185	0.391937461995684	0.706640643192092	0.302103413118793	0.607422486038184	-0.527702138945566	0.689410054712167	0.177189471443284	1.57324909037789	0.73064697242764	-0.385346162204566	0.139707762839205	-0.554465148299821	0.343441425758916	-0.147102132527765	-0.717366263641221	-0.0417905646337836	0.333515752548489	0.827110634113778	-0.992965937359615	0.988138261820317	0.296333645028205	-1.13511621430811	-0.967254113661674	-0.960487873511466	-1.0616473718308	-1.09615005395481	-0.950615725386163	0.296393281547513	-1.29055565043908	-0.708027300844643	-1.40353806534031	-1.55654326170167	-1.51510495364267	-1.36728800060932	-0.0338730594094155	-0.864933364132024	-1.70995650976375	-0.867995686246131	-0.854742416842299	-1.15825653243584	-0.999619113576877	0.024000312987091	-1.37816336680967	-0.901081206646433	-0.66681745885384	-1.26784539640322	-1.5325703121276	-1.13435336346799	0.810326104658567	-1.22713424342369	-0.520728392518914	-1.27364629093469	-1.05073229489012	-0.650524512826746	-0.394628748773014	1.92354693346499	-0.847335259851877	0.782739246359036	-0.705444384603522	-0.247511085948574	0.14132847474627	1.62523425508531	1.67248315355013	-1.04600186185509	0.766792663263906	-0.720070696127293	-1.22378506603745	0.907033163466794	-0.255318286578027	-1.47949839137126	1.4038793277582	-0.688809355174575	0.176764602585017	-1.11284482561274	0.397482594595975	-0.0395561302882471	0.742294954342263	-0.215055302890563	1.2207793268882	-0.00829852861907762	0.101387761018841	0.301785397916903	-0.247893033555571	-0.501172524892543	-0.623204773976872	-0.751722663922646	-0.281741960775124	-0.545938459245855	0.481783160247293	0.737907873361818	0.29855165775117	0.873338970222963	0.895652295338518	-0.211263435799759	0.537281533665178	0.326084145301411	0.32575280665381	1.20253099317855	1.62278038263541	0.759263689011997	0.743185259356418	-0.0294601636691357	-0.654775161882559	-0.80169500474057	0.837540910653139	1.10976517083955	0.638853270596726	0.820804420306791	1.08968379664366	0.935507990175621	-0.189569511227682	0.75232139508841	1.02633606366973	-0.11422810428623	0.357731220681252	1.51117185107748	0.0441757470220179	-1.21565742122306	0.422801746677652	-1.12197299204179	-1.47446149533575	0.261510620888793	-0.3594621991023	0.611468837705305	-0.111640052490542	-1.01211326340443	0.729269791559187	0.474706429407674	-0.364427386764914	-0.686844645413243	-0.0765541498640789	0.881065565659184	0.387211300637529	0.1574742181718	1.16391642485271	0.0691120345345232	0.413955020997648	0.429969357391828	0.628558090609889	1.63869928371616	0.51057614167717	0.737857467433164	0.539472525939658	-0.0634438611746244	0.972941373198244	0.53433007590776	0.337603207454231	0.498737184116614	1.59029692181034	0.81731323747377	0.841647791130876	1.50859223955287	1.43307572078597	1.68887049438181	0.362881970574702	0.875477834731764	0.954088567380075	0.719752488143911	0.143709974181293	1.27909251538645	0.692579604439864	1.55619265003309	1.74905835864644	1.48134963050677	1.01559689456539	1.69016417028251	0.57659126461553	0.907950573837928	0.047304377977994	0.487532977535462	0.255539472264013	1.31693772534488	1.6923416939844	1.72406935287124	1.5156476773678	1.23411520855669	1.00384173383073	-0.0909552342510226	-0.780762910754593	0.56420176996456	0.479256343984368	-0.229093314852403	0.122325618190066	0.429968488545274	-1.11140981058993	-0.451509044021375	-1.60380626131459	-1.75073235626903	1.40115800901517	0.795882153393475	0.183037400884374	-0.430362278836313	-0.165246637951433	1.59918801947375	-1.51511990465545	-0.2145735219535	0.493495977746336	0.638960951182678	-0.479492637343672	1.09325790058553	1.84166200957956	-1.41700906098091	0.962471504919807	-0.120659921454494	0.428806298567023	-0.57688105715336	-0.0354371692479362	1.73177442724232	-0.933142152182841	-0.368596447845838	1.57789460102868	1.05649839570797	0.236924173598919	0.119801709205514	-0.2234599036164	-0.249821602420166	0.395742740155848	0.313186014740796	0.55898376129541	-0.157530942191893	0.37893163560461	1.7395981253509	-0.769823261294599	1.26331540812063	0.4713554280335	0.529872005651014	-0.948690311763847	0.896207405189989	1.77915862158235	0.000800638011657955	-0.342370662200962	0.978732495916301	1.15469691704358	0.468004997005333	1.04932233626961	1.61561014032245	-1.64583371684779	1.46668636008742	-0.495092590021652	-0.666627516964341	0.561331132630809	-0.857433846750425	-0.688338636662885	1.22750961350192	0.123211407399509	0.131764676430142	0.394640681295523	-0.137608063563956	-1.28610145049963	-0.899825142060971	-1.13577148507078	-0.47657474992251	0.32439661126306	0.510195915594062	-0.496192501100331	0.0183279971318309	-0.492145522456697	-0.259950410171456	1.0845754253172	1.42915799960471	1.4330331095525	1.19880245419034	-0.0343423816970223	-0.620379450515261	-1.29295667225393	0.437973682885853	1.32192739577217	0.896770589269914	1.39738578006834	1.0408584593486	-0.47507553640548	-1.21839308456703	1.57359855285083	-0.269403447830205	-0.524624714145005	-0.117249102243682	-1.41217204817365	-0.0459341827644565	-0.926150846852401	0.469625446714823	0.20618705493228	1.3342417348078	0.94016551812803	1.42280389422776	-0.300031283908097	-0.65324500945681	0.723979700754001	0.560351750497507	0.933545068939957	0.4016888725907	-0.418840777858836	-1.26920030640923	-0.588151260768316
P24941	-0.0327041585715955	0.054518477618809	-0.3675664857453	2.25372964614118	1.16179666308629	-0.650750181414543	-1.24630753525678	1.47859590929424	0.502736586566992	0.239430689050849	1.37090182384583	-0.241529046566379	0.158492492644944	-1.52257816925982	-0.701931419382505	-0.390399662369032	-0.0964712450470006	1.01671727710946	0.108761280355525	0.0853092720559394	-1.54987754183953	0.502673275700372	0.767025009539601	0.395083179666121	1.25174564696767	0.997816575798898	-0.0501543232959289	-0.695321202120892	0.00249272147306245	0.526577321790697	0.595959311009639	1.57578838635855	0.65628365629059	0.392905885904387	-1.98548131838758	0.734434511833873	0.41018236398838	0.530453777420146	1.39023374346931	1.55192381956983	0.0265397960750313	-0.91369068624963	0.905286411874521	1.50017248101195	0.819690095604998	1.30885287888408	1.16032971273389	0.139923592377415	-1.5446276322846	0.332206019040636	-0.579880418126911	0.0903952823724272	1.79886533769814	0.638505940367156	0.0165712813956728	-1.41334987556366	-2.22768910460884	0.647482025408013	0.955507084208662	-0.234582187187725	0.374161890536009	-0.28940095015651	-0.0803310374153352	-0.392776499243413	0.768587233258647	0.280767566297111	-0.17786268092064	0.653997728954357	0.562027211477171	0.321310739773403	-1.29534420017111	1.19239584918674	0.415756291247433	0.414660964871229	0.955042444372681	0.539961349239644	0.190091464058683	-0.114305369479115	0.991119570500256	0.256193404146819	-0.407991625610609	0.54452535030583	0.283106662344728	0.436316509440602	0.0825986899294787	0.909183652693527	0.725784351568454	0.315272044004418	0.47974833823676	0.434684586527736	0.466451473927813	-0.708741786152767	1.14597709448578	0.321323081387572	0.239937724735523	1.01902327714151	0.5553052327942	0.0945165697057299	-1.00399385212373	1.41409472273218	0.793891243434341	0.99282204309753	0.249714551930474	0.931337771363371	-0.118221530491528	-0.566109956288313	0.285030824048552	0.23638792984981	0.931597727423904	1.38189448666827	-1.22860704749195	1.22687444570645	0.60012499818438	-0.512772458884184	-0.33474016196885	0.19962087564362	1.76245209456687	-0.985654938850867	-0.453744934182905	0.185375698107882	1.67358775625278	0.224560971365931	1.40971479792301	1.92669678275646	-1.31359497218354	0.0241283617859033	1.09182851176086	1.57392927615868	0.666894712628559	0.313044587204363	1.53592352768721	-0.758504635657724	-0.864649283008475	-0.0485633869677982	0.0108066998401855	0.272082598635039	-0.12399814373974	1.44501445611898	-0.497052289528288	0.358348362769904	0.263175879105191	0.261952754507084	0.321138446537917	0.587898524694197	2.70015875878774	0.367702513168302	-0.666477437993525	0.585224309616661	0.963266277346821	1.58397413067152	1.8732622084717	0.428823938166534	-0.878064935947611	0.895590999837159	-0.336723075368957	0.95489986806854	1.15132609534595	0.222740547097086	-2.00531378397495	-0.366511834694993	0.0130253051158974	-1.06876663412169	0.279881906842265	-0.00110014395710919	-0.954092331082831	0.686490614205903	-1.07175070993557	-0.773582650741676	-0.545364805755586	0.797336547316709	-0.508949479679992	0.339961696747336	0.0403747733238708	0.932451277866591	-1.33269409758984	-0.550020547286404	-0.22193823897376	0.145192526986446	-0.0612161576654521	-0.237039946913087	-0.187220939879108	0.166602471307165	-0.994710984219738	-0.306891893542751	-0.497945634559841	-0.414122312634248	-0.355184077144811	-0.110750111239148	0.0147512294467364	-0.368329129823027	0.19911844678302	-0.972573153383441	-0.128308034701592	-0.0459443532832563	-0.798509297703161	-0.156004490915752	-0.48331577163463	1.10617137241995	-0.283247383458448	-0.986258868010575	0.320722783704973	-0.877385501943433	-0.828864350134668	-0.449927993208395	-0.141006075701954	-0.45615186823917	-1.61731063745195	-1.19107168020522	-0.919620482128572	-0.70166723845945	-0.125859236431362	-1.31992510592572	-0.506439786131426	-0.622759966005166	-0.975630635353693	-2.91318212530743	-2.83574549781075	-0.0511132881580954	0.291363203494665	-0.170414319007249	-0.291334988022248	-0.173525505410466	0.0445328707563262	-1.74275368975035	1.68524480162254	-1.09064556396352	0.145154388347547	2.22625608493831	-0.898428053272882	-1.19790314065251	1.51188554907837	0.573014774197383	-0.0672790818656251	0.0801278723607423	2.21582965340482	0.163235231343087	-0.809160949766734	2.70815641399633	0.63753909769185	-0.123532744366527	-0.203514456490258	0.508708061896898	-0.0426477840454547	-0.565582029288762	3.29432388890547	0.491531961699431	0.973512188938315	0.590537760281799	1.49635516230863	0.431620809091921	-1.19730805341879	3.26100122546141	1.05904352906173	-0.155836138318124	-0.519475047643672	0.223066534508763	-0.587488473291352	-1.82125733707943	2.42910082912937	0.844954376916528	0.308145455793006	0.535176664294168	1.37938935668152	0.365978343350272	-1.39573318232909	3.12250960601564	-0.085937736408829	0.250400140616341	0.461851346207095	0.903688469302541	-0.190813311851032	-0.543400526846851	2.02967055472353	1.11458780156912	0.0174849636664259	-0.17347660104661	0.933933663748701	-0.134290119971209	-0.953258201836549	1.50087054861849	-1.05053010466931	0.459611729556607	0.348227632708122	-0.804789232695769	1.48359479434711	-0.346008335797413	-0.772442415690462	-0.270695111266128	-0.376542523959831	-1.45411077141544	0.126333037347985	1.34461216933043	-0.228838657351429	-0.13195339401486	-0.238494618495756	-1.05302489175718	-0.584071346411074	0.903281649710688	1.43087728045441	-0.555238688619994	-0.730690584965054	-0.461735897192614	-0.689693784636743	-0.684833042426315	-0.152292225708208	1.42449971049631	0.173600228084445	0.223807213047787	-0.713884576980113	-0.450625806788387	0.320153919247965	0.0349488055896249	0.298359807671041	-0.233226689849732	0.0760965413570632	-0.768787645090597	0.181147056099612	0.00969375140979925	-0.526412978813724	0.324765307898576	-0.290668568056326	0.344451325298292	-0.159600367054558	-0.0118411805045686	-0.0134324727517886	-0.547387317757622	-1.49699493540654	0.11221176931961	0.154168633186751	-0.416168942005916	-1.02373095473882	-1.123348833154	-0.0457924689196906	1.05520897069345	-0.0417286462139438	0.0300586577878182
P25098	-1.36207050367381	1.31614534731193	-1.15438057959958	1.88856495817566	-0.57120613352494	0.348502196592347	-1.38724552996488	0.182988207625883	-0.651211778926329	-0.491060394666702	0.0968094211944985	-0.911418807492536	0.579816565814327	-1.0405943205556	-1.79360585073268	-0.223943949497565	-1.42133780423175	0.192292478144457	-0.691209945497344	0.189781447323481	-0.762803444620734	-0.161075232724076	-0.350742064641836	-0.825172896001471	0.142098167209447	-0.14396364779648	0.324465477608838	-0.866374603717265	0.0906893258824561	-0.499081374552349	-0.139643386603751	-0.0293446064269754	-0.311400780923567	0.356685576098592	-1.61360029592955	-0.068297191722665	-0.445065532161979	-0.461609739803642	0.00674421271533266	-0.339740833577459	0.125131418112252	-1.05326884726989	0.331441112273072	-0.0448780005388902	-0.213197748644627	0.198306281451611	-0.431398751770781	0.438267532434655	-1.55792516351263	-0.367161687296858	-0.977279022844764	-0.5596311528227	0.967093168326996	-0.431217196828757	0.19374067707052	-1.25075854700202	-2.07507440597862	2.26851409872976	0.795251806817638	-0.57640585962771	0.75142883330448	0.0616751356802384	-0.615060865214761	0.117863748177454	1.22349882274205	1.53350213143267	0.717621423209547	1.63316294485132	1.66421464592416	1.66389064055369	-0.222003466165425	1.59409338747909	1.22794148674909	1.40991573047437	1.74990989615963	1.6474405593728	1.50109330932027	0.085592559772115	1.43016241905839	1.76036080672378	0.473617540001472	1.47423879563132	1.42375440461254	1.38670394494721	0.103437326145749	1.42974027523658	1.07785094257415	1.03383674289291	1.71075534753823	1.50420397495509	1.89320903569464	-0.59845968661799	1.69956222860053	1.38502812483423	1.27796858743129	1.99628720877153	1.54083288120659	1.34321025958528	-1.78939386972592	1.05186491387696	-0.189705178464887	0.530824275307542	0.87066970333361	0.646363626312501	-0.313576769714682	-1.91856756703326	0.300945994464561	-0.0932702068723727	-0.658218856179385	0.829894141501908	-1.7001126650185	-0.149505970002183	0.109691283434564	-0.4059727235871	0.0184786477467708	0.81067884795393	0.765357321927362	-0.602487524049424	-0.456869723987757	-1.0177368549729	0.427038771139845	-1.0578415435481	-0.152859167007517	-0.0113889471796755	-0.0942332350196285	-0.00127468674309882	0.749841555651678	0.9735724881135	-0.280589837955835	0.362544361088311	0.531370516783371	-0.428961775205132	-0.933696835747475	0.301218516689894	0.00363367755342516	-0.402137211758195	-0.479479351085462	0.202970535259217	-0.415725112415024	-0.0338259011007118	-0.97225954513436	-0.656765180476698	-0.375631882955027	-0.813707329942863	-0.00409167121735312	0.343030673619476	-0.00988439283135725	0.0456093919956898	0.054713671632202	-0.342399336036232	0.0729857677592268	0.0645635303041111	-0.913786811863922	0.284691210296044	-0.330396924838005	-0.449233750517229	-0.10441119290513	0.40649418415583	-1.06966452582171	-0.238296541874451	0.913274074938833	-0.375652958714069	0.0758518009499409	-0.096492347203095	-0.672247168235374	0.456676586416472	-0.744312998486574	0.00577774047345483	0.0271218873556229	-0.207742270316422	0.0276586288038947	0.0110314107214427	-0.0876953018956921	1.39891406095385	-1.40525857082073	-1.09366483938612	-0.566696000818313	-0.683490960310341	-0.467657333512111	-0.121452706358077	-0.140207328458467	-1.1009558091629	-0.92136369856597	-1.00613537241032	-0.974089929062035	-0.578453118309427	-0.0870300847964641	-1.67292223186816	-1.00344984692016	-0.873355181434784	-0.471057151394869	-1.77186657967921	-1.1765923170109	-0.387045798886553	-1.15655433830364	-1.71242699474393	-0.67985734619909	-0.478544273527935	-1.40457926918265	-1.39881229689547	-0.346737280982753	-0.951206114939463	-1.64973058370469	-0.88475072080451	-1.87335887272489	-1.7635320621592	-1.57449287315438	-0.610049253338207	-1.04732900358975	-0.949312532163288	-1.23925701062104	-0.864328258431682	-0.728146906349231	-0.807071967243004	-1.40943998837741	-1.77407101290929	-1.7526124342874	-0.595374542873194	-0.564786449898067	-0.40566174583795	0.235321668224049	0.943167955885498	-0.427974869290554	-1.41004689682402	-0.269549093438904	0.337191681193894	-0.0690221126170822	0.471153366135076	0.906731030983632	-1.25691583960085	0.991277134596487	-0.719800299071846	-0.263654202826047	0.365381732295204	0.670402700229544	0.18445189568197	-1.02337020840217	1.16524924347477	-0.460588309711885	-0.46431580968482	-0.0513024736073811	0.533388634787577	-0.0353731462388164	-1.1606105689213	0.956972403569959	-0.564840672522547	-0.0599371243444459	0.301416383118182	0.617439031130894	0.404110495561496	-1.03590478226115	1.08353265684932	-0.217140607602586	-0.862385687239981	-0.299929700815333	0.590407738715938	0.481874157751465	-1.04520986091795	0.747455628665816	-0.0260092321088737	-0.313795168384527	0.337280208358527	0.407726702592034	0.190859976956806	-0.712659315714124	1.06105658803778	0.10913209470058	-0.0653317799380366	-0.420869583938923	0.54300256838975	0.307788040399459	-0.910795639176753	0.453891623943042	0.210003473381791	-0.43526089446572	-0.0491594922098065	0.158882443593015	0.486079621254748	-1.04480063929949	1.20638571451576	-0.946897255986094	-0.227218803927331	1.21100321604852	-0.859055105220326	1.74607607527662	-0.558147812724155	-0.890879703417903	-0.179985961688717	0.702001903455396	-0.172920091706348	-0.150253342185865	1.74034265825094	-0.0225925028875398	0.0120565449972767	0.343478235570542	-0.211982226990139	-0.868895150752938	0.18190217416982	0.517948478596023	-0.557925215740707	-0.119589755099595	-0.833749535586628	-1.04539697370479	-1.18848463373132	-1.12150345910569	0.295001012903139	0.0516041669731289	0.483629851174154	-0.289677690070272	-0.658891041689893	-0.683194211513715	-1.63135300207949	-0.271288500909307	-0.278397961186972	0.651714388308213	-1.23256479492034	0.0501109680482694	0.53662869849396	-0.271911877366999	1.78736393196229	-0.432282849663829	0.772400841816149	-0.191932985675728	-0.286899412664662	-0.198092816957331	-0.843635657076202	-0.670134046685417	0.123383329699346	0.415666374245306	0.0509778494864522	-0.110732188267843	-0.713755324291358	-0.663560915008573	0.880482332672245	0.281750868970831	0.162625453309771
P27361	-0.0985463972353632	-0.131652133056282	0.949685434480462	-1.01916966553751	1.0612766225231	-1.59757390806808	1.15826114956937	1.19139032081938	0.892561346411461	1.5306745728747	0.914723962318098	1.04827647888322	-0.582588384350994	1.03207832187026	0.976933857582842	1.17728223498594	2.0416877425992	1.28436712336015	0.78055201858878	-1.39704673941105	0.214365085742263	1.15653727809778	1.4060403873831	1.53794870607828	0.819138778671947	0.957926068894548	0.512924724044111	2.19485747198819	1.50572463871985	1.10359734360725	1.23600061234351	1.27274568269161	0.446585256884611	0.0447601958602589	0.987336711781905	1.50867088372157	0.270465722516439	1.41468205798602	1.41895398514355	0.280808048455469	-0.0361721390096123	0.506330099511762	1.21330952927471	1.08801060085227	1.28043511345441	0.504748958044699	0.823310912208435	-1.07327695509949	0.400763628551179	-0.125975675328881	1.14261374639714	0.0719268522503792	0.557280126258142	0.470986862182615	0.999085086152128	1.42259809397276	0.628739207742069	-1.44261691582019	1.50687193289161	-0.599797869735584	1.05522167001859	0.634660419596343	-1.90263316580906	1.4149344918282	0.942064419557039	0.992440004752251	-0.624158584202097	1.09395575996579	1.3588127513522	1.44090595116063	0.733866621475901	0.372782601489553	1.44513273041606	0.337739279525455	0.548588962691496	-0.184217924395391	1.28802149354869	2.1889079243224	-0.0845896742164397	0.0907061173564309	0.282197265454616	1.31837651299755	0.333068151841143	1.56665254304399	1.97955694554902	1.05385982197018	1.49161733737349	1.018484208456	1.47343893880937	0.587369845027356	1.61872689379997	1.20932403180377	0.235048462297939	1.09637384928271	0.152790809854527	0.86621137825525	0.99233961581509	1.75248810403589	-0.451542839184194	0.299533551855715	0.548322518722711	0.410405341967414	1.87517211425351	1.60745541112032	1.78140009245688	0.419504585067533	-1.58199983237719	0.208623261401042	-0.530507764301224	-1.62556827737499	-0.549946845494872	1.34352458361406	-0.717515947445114	-0.0379844799352642	-0.0325201399819067	2.65279658991646	-0.121388763314958	-0.476020327478956	-0.930742801010953	1.45673360205404	-0.233563157057535	-0.354220516197199	0.720245157608038	0.15361191342198	-0.844138731448399	-0.214368411555825	0.188345480809143	1.00990470519181	-2.93061780842154	0.0492454960155442	-0.517961133103321	-0.713843947773304	0.0857072431996612	0.809830099062158	1.64149944346762	-1.0522827771139	-1.49722419109585	1.00915883932094	-0.345452466529161	1.00971373070637	1.57738184920663	1.64085625214429	0.623010153793153	1.19125247342056	1.08518609004157	-0.569730334977606	-0.716262162731954	0.840851385601906	1.52740451276889	0.757221125144615	0.333309889609524	0.713271123921032	-1.29361730290648	1.30432182507425	-0.411242928712751	1.17838099587283	-0.157301233210568	0.092467930199244	0.0653668179982443	-1.04577827705811	-1.54564003235826	-1.05456985817855	-2.242085769379	-1.92595323019187	-1.9234901360037	-0.693130862240614	-1.82544560510803	-1.65557744052628	-1.56425748841701	-0.0314167525190161	2.3489883995085	-1.34499782002741	0.464626635512466	-0.821626552248292	-0.182012233068038	-0.31079015283943	-1.53859840901263	0.108347579462618	-1.13243671251551	-1.26444441876937	0.0900507824116484	-0.622801466796255	1.10852377280713	-0.462664914070266	-0.945796109073476	-0.202248828788241	-1.09772207361615	0.51253516247044	-0.79580599151035	-0.0148779670432567	-0.114996008620125	1.29947820313196	0.638096458942112	1.02388287281889	0.912495334530966	1.76313269551881	1.64457234649514	0.590758377342342	-0.245104142799267	-0.394128873897773	-0.207286622861729	-0.287185291841865	-0.239466008319408	0.5397213369262	0.762836763046206	1.65647256463607	0.0431775193568212	0.413322478543122	1.12956989351741	-0.117439747506716	1.48616351858192	0.293658907250178	0.108033460289255	-0.970171361110483	0.185599206978013	0.184018736561774	0.50417918197009	1.4783892651183	0.275828002737558	0.708351867804253	-1.17442178316006	-0.312319340703489	1.73149505417106	1.21544642690132	0.732647239819154	-0.427564476095904	1.475901846551	-0.646663282592975	0.588781307483591	0.146369993239758	-0.407689927284975	-0.511088873256325	-0.934209433784964	0.201213868306077	0.856863078085163	1.417121379833	0.412262375075897	0.374831948129612	-0.269081781003747	-1.27519732154357	-0.486295591220767	-0.133203165796984	-0.0962561340250713	0.596299987166169	0.315160385620245	0.63064206926039	1.31320626334962	1.01356173709706	0.558241743136678	1.88258909466586	0.172865372081088	0.622276093021728	0.808410001763442	0.997048629068916	-0.603641270138963	-0.309830927243261	0.776359386357943	0.143602466709034	0.284498239501641	-0.0308404764872906	-0.990720035754256	-0.532199145188457	0.672104968776671	1.04613326919038	1.21493393366892	0.362569885157648	-0.142046571713772	-1.06790134286753	-0.706943915943615	-1.42938753174191	0.972024769774024	0.343930950493089	0.843538005062182	1.58256057859453	0.428751631134388	0.871477950653652	-0.439881684209567	-1.17284508363383	-0.0805812384008897	-0.0794517599588388	0.639679860441741	0.508898207376556	-0.623251297636461	0.30062073115682	0.490973473922549	0.404820963788466	-1.01032179150809	1.18820840710763	-0.145295415077363	1.27119385698584	1.35662755982657	-0.0282230807808027	0.659076365790855	1.10412290800792	-2.05223244357836	0.292740365494047	1.62950656701331	1.84669235818462	0.493221660162802	1.35256944083725	1.48405034303397	1.3076942296626	-0.414081155124656	1.78134696467997	1.61977764348704	1.73050455656702	1.14675547640458	0.744188751742549	-0.257483779712839	-1.02811801809462	1.54751005610646	1.65355341195583	1.56869685713917	0.306677774626701	1.14710699800428	-0.268628211231663	-0.470877461624075	-1.28404959496426	-0.204451492270868	-0.0696038844822031	0.888933075808109	1.15469150160031	-0.0370068129471678	0.556983435139779	1.32993596584907	1.61160566346241	1.67274617496203	1.46938113746963	1.09115605077532	-1.46799040260129	-0.481919919998701	0.568948487458907	1.78155461296729	1.9390465688761	0.806822969620874	1.37764509536191
P27448	0.589035299615608	0.401370482366697	-1.47818323010203	2.04676137516927	-1.4319410981767	-0.0882037716272183	-1.06856196736228	1.5857007816308	1.57216943273637	1.92063829453475	1.38709636554285	-0.476425230868381	-0.1891744463136	-1.15103932659886	-1.03782226275873	0.0389343938503373	0.766863536709282	1.57770918284031	-0.691592495143737	0.0567895738879389	-1.89473227899892	1.64968808672555	0.855550741169745	1.17379561902103	1.15541748023092	0.850621582309182	-0.633852500658852	-1.86296607873337	1.12964798261718	0.468764250395649	1.13356460838418	2.27184566851225	1.11025754043877	0.11299327540399	-2.32068343410565	1.22981259977576	1.43198683935507	1.11580922657442	1.18211448136325	1.30312807706481	0.563959533343437	-1.89902069491963	1.06936135400775	1.75052259886592	1.78642840218859	1.64017991046456	1.61245821228848	0.671781140690172	-0.99323678709192	0.85464381861047	-0.226302779897215	0.191778551091009	1.85240180028352	-1.22417283228897	-0.347818939329253	0.610012499084066	-0.760967449685147	0.521549652604303	0.901211567740312	0.693040696504726	1.68001171335301	-2.32945673209672	1.70782032199264	-0.390212534430473	0.554101502501989	1.32068671501902	-0.471320947967522	1.28531008732161	1.22255811454163	1.81471076574982	-0.232272154924996	1.65873157786974	0.421308556279846	0.153324292698997	0.782463106046129	0.528946350518649	-0.374077063593783	0.277113210612245	0.648490263444805	0.224937236991709	-1.29237318525449	1.11779904801804	-0.255744398133571	0.510310265786717	1.01891561324701	0.741993278476775	1.45961787766687	0.521628018925156	0.539777539118442	-0.143454309706186	1.07632448395071	-0.293754513014762	1.89394294376336	1.54508031078139	0.593006294527604	1.33152725420404	0.962330784188439	0.383670914114007	0.135531702807718	1.38945229988471	1.61881177928911	0.64943003725884	0.17454697380798	0.989893080356905	0.961549275959669	-0.862254820407728	1.90124591392599	1.06701983131394	-0.682806202760097	1.93311059717527	-0.866709558966026	1.48912642224057	0.0268796038900875	0.197258074745218	-0.927334570815389	0.651440833513194	1.3891811277263	-1.08919727135337	-0.618529001295403	0.399807917046474	1.72091871475255	0.77971203195583	1.98782549805859	1.89332251021587	-0.663516629158878	0.237713569250892	0.566197807680404	0.367797056471266	1.44646940213993	-0.725812713461406	0.484450693777398	-0.587286560035619	-1.79233615867233	0.44981384160826	1.93895722002487	1.21034113726718	-0.236661079475474	0.959290349896276	-0.390446062804754	1.95121308146651	0.806288357777291	1.32636076258779	0.832308961191557	0.907951941823323	1.3491618095518	0.455132475904019	-1.252820132376	0.475709371537146	1.69066625453415	0.783379366132997	1.958506674051	0.945387530381749	-0.0774496034594685	1.06076279416005	0.266265683519611	1.62292144915286	1.47039176173124	0.658955219735716	-0.986981765225896	-0.392350779426357	0.278507857251796	-0.906461630838698	1.04655463220461	-1.28621179390593	0.796626824236899	0.629745907482751	0.00408640841068943	-0.258690128353673	-0.307557339428773	0.32538961096244	-1.26924565558616	1.00361976538641	-0.97442086616929	0.382563977512519	-0.400002151924748	0.234962338230169	0.697121613368048	0.485553835081532	-0.824941458681575	0.592703353763433	0.853793668295062	1.18250195869301	0.0253052618676206	0.359255690150648	0.417527124690773	-0.389317065235027	1.03046116180943	0.367380792139729	-0.167138610828402	0.297483290782231	0.650412515763608	-0.357834576740325	-0.162961551577429	1.08273066164787	-0.0995410309930472	-0.41339747364363	0.988820217446412	1.20173420820614	-0.227347618542586	0.473192818835382	1.3396209249551	-0.677490583151598	0.498414844074498	-0.335832762567096	1.31929380908297	0.698520279034936	-0.321804401261132	-0.371414637158987	-0.906449849286837	-0.432247262872839	-0.303478699311711	-0.84207295840782	-0.181142071757227	-1.20905698936933	-1.71273267695371	-1.02977049129148	-1.29257087713181	1.94327001361609	0.772386794736448	0.475831321814367	0.427696250612768	0.533670358686664	1.17715662481496	-1.84195862506837	1.12407439052505	-0.594718090506875	0.0476809916922973	0.383482342735299	-0.403019487435375	-0.248439236221135	0.306078281029757	0.455222489385015	0.270096959243044	0.45786559576636	1.35483825990072	-0.618410675621122	-0.372170604412245	1.32067175036106	-0.597031786423168	0.0930906391719191	0.207116479941593	-0.0387358611481593	-0.200329854538713	-0.13945698842753	1.85852771098361	0.455578878503414	1.63481902814458	0.717511770013305	1.08038403244921	-0.0154582839332666	0.109421943032121	1.82839275068272	-0.905012994752319	0.101579120101444	-0.435130470036018	0.203752634560709	-1.11759289608801	-0.376640597116299	1.45436537398299	0.65820489012458	0.578859603088258	0.359776706590814	1.02460484760097	0.615817909098713	-0.818053383325606	0.908095549651806	-0.0533436131234728	0.812895967624285	0.697086227927564	0.618373819255828	0.801734531496645	0.225585173096335	1.75905612507178	0.653304438014136	0.601922584743669	0.622300991439003	1.29494545835598	1.08950541792267	0.199051218530558	1.05459307510316	-0.0322436829424745	-0.808328552325115	0.720316906954313	-0.171311856798194	1.55007627638499	-1.33685513123545	-0.0544619521204027	-0.979623918073976	-0.83643409424832	-1.14814565391632	-0.656563187686267	1.88872610735359	-0.836247689298751	-0.77354098700027	-0.480958716796881	-1.75163108665637	-1.93041055640343	1.09906692522997	2.20425513010304	-0.94764252796477	0.337538306567395	1.26644152105038	-0.566097500605882	0.84658776852604	-0.650608128386237	1.07835740900973	-0.168793380429221	-1.26358745756483	-0.707019489028817	-0.269233431896722	1.3493443191153	1.26632248692506	1.55409447253815	-0.603986587793828	-1.04731200409666	-1.26032119971253	0.862092671908269	-1.28344848901925	-1.07217787247798	1.2164933243397	-1.2849458904927	0.511457093127742	1.12948693218469	1.48545699936364	1.93596512606975	-0.243879592923967	-1.21374773622396	-0.59788426939248	-1.90370782829333	-0.232982933816772	-0.747962541047907	-1.17870443698103	-0.522224470375406	1.12029092603032	-1.65374563449488	-1.86569290219956
P29350	-0.821270468920834	1.51730634501289	-2.0100364832074	1.58665408623426	-0.24544706336781	-0.524280117267861	-0.185178390784772	1.40858702122972	2.27247524522326	1.30789172013115	1.81734885845946	1.18757019879474	-0.0610439822883619	-1.72297649125297	0.112904590856	0.73087998408116	0.602341092548627	1.58928978797662	0.315499703121653	-0.463999371388488	0.231452035103596	1.40929351944871	1.25555542826162	1.03546743067104	1.39802492181681	1.51576766116703	-0.553126172493028	-1.54702782145406	0.826385746283687	1.65778312010869	2.01286131953888	2.16047931988136	1.45412775032001	0.186066206498657	-2.29387015416065	1.27141376465278	1.85212610497148	1.72181621951664	1.68617134122067	1.77525562663122	-0.11702269788728	-0.279997542225288	1.52955131293024	1.511312639348	1.83702108095686	1.53955775758771	2.20727234099631	0.123616586086736	-1.49737408782756	1.12052375496413	1.14757805766592	1.41453503382694	0.290247020426646	1.45358339769105	-0.941861594610117	-1.5711463370466	-0.866229229799985	-0.0495024558411098	1.59111578184546	-0.195291749148994	0.14249314856894	-0.723165811222114	0.284659833794299	0.0511891101746254	1.15205327587333	0.700302471306391	-0.0338659732396505	0.33683174144029	0.256588331672038	-0.0238396074020304	-0.0634871879672158	1.59570935309524	1.27973597729524	0.935123299052586	0.394419287001691	0.61071726728293	-0.547776885096294	0.0431334688119233	1.5743063014096	0.178817979544181	-0.711261686612343	0.0692476200479208	-0.702986640382285	-0.214733323760998	0.230220897746019	0.866867245151278	0.0602059690570142	0.382399995254276	0.196265104547412	-0.215142177197725	-0.267075431608256	-0.0798610313491923	1.53266644638836	1.16350907038156	0.815231903912967	0.168825372802408	-0.0154269619436301	-0.0662136185070029	0.01431490459194	1.48765999992789	1.82671797283091	1.48005159088519	1.28291564126424	1.62995366247979	0.0997515202361002	-0.238202814138125	0.617520941531928	0.962953046111627	0.2001816809454	0.661434147891972	-1.21568350781975	1.06411909045052	0.884616112704123	-0.491364156875821	-0.854391056009208	0.851861784924709	0.890351209277381	-1.12887085734136	0.202099072587977	-0.692656478472249	0.11259344274842	0.0247821458365961	0.270332502705119	1.91988835421614	-1.08575138715135	1.10498270924109	0.49229638607355	0.404385108860188	0.038409286356788	-0.562414773445516	1.18084159067835	-1.27866084948732	-0.632456756111814	0.0106728108598804	0.699102248584705	1.09366228459774	-0.518325618164633	1.60547282777851	-0.950006466284198	1.42531710043605	1.20174584033136	0.743386729825749	1.39061509241622	1.61127562917044	1.2962645308905	-0.201625718837778	-0.598144640237726	1.08463509028846	1.22901557862313	1.34334003165995	1.13342202674567	1.07306036592636	-0.419277011562305	1.25486991972343	-0.355400449039854	1.29218873322276	1.59664877915279	1.16983212964543	-0.25131685357249	-0.521482006509689	0.748448207711535	-1.08256815428928	-0.383366586808878	-1.29100486006687	-0.152752899326357	1.12172695296404	0.00749953318328208	0.449920497172699	-0.666521652706818	1.33705691570475	-1.29045996368119	0.0603099924381499	-0.440654530649092	2.05061766154679	-2.17458622862482	-0.60621489600838	0.0361832085659722	-0.0426082669466528	-0.204134659496047	0.259046720249972	0.417330800123164	0.961304083839267	-0.522884031372337	-0.892138152665283	-0.652367582089799	-0.226995240629821	0.423135743210941	-0.148017981758182	-1.44456064554168	-1.97510545582599	-0.445798095338551	-1.0492201421156	-0.21021679552525	0.0676707764318523	0.151265328853217	0.03242546310255	0.542643927323389	1.13534523772337	-0.900664695083931	-1.04737439003355	-0.159034809615266	-0.222772778914541	-0.0635231671171606	-0.866707308907334	-0.112872266942124	-0.940211332197524	-0.0506638487254764	-0.671448418013837	0.841704466993022	0.584291640055004	-1.34679078342129	-1.76163045460909	-0.721993161881499	-0.371216478377244	-1.00065947459295	-0.0722134528568637	-0.728426378085819	-0.213276149611856	1.04253830471803	0.506912574351715	0.0641798907813509	0.258924599472817	-0.200908328734224	-1.31557520140698	0.713033565963878	-0.843520914915012	-0.227873290205185	1.69161095736832	-0.281652676837931	-0.396426619962369	0.517109965777712	0.596385547900709	0.683606350937633	-0.0284531467795462	0.922122177274401	0.795782872902338	-0.269743086186181	0.0307282722088896	1.67758712472865	1.11381943446187	1.01381762886173	0.846619544825315	1.01485517180907	0.0187414994730042	0.158857721480998	1.74093941789724	1.2646949142602	0.934491041232698	1.29779225966003	0.174708238393226	0.14154725331905	1.05126903738482	-0.180499912996837	0.314428469772776	0.0465879044710525	0.910534281286828	-0.479893449075252	-0.148610302230232	1.16538399106412	1.06511080645719	1.54834004209319	1.40934754163311	0.636662150789009	1.34838911972078	0.114448434723829	0.809644334716317	0.925533446309295	1.33371615631371	2.15447259165755	1.25089861010303	1.06462890979906	-0.194936095962511	1.0281949576025	1.34588676381502	0.0557807930371827	0.469300837766425	0.820429341232398	1.29663446841569	0.297267628940693	-1.16540437175063	-0.350493088568616	-1.06261600543116	1.25241311083262	-0.298081506739331	0.305455312326104	-0.967611632900524	0.397649637246227	-0.757750392450265	-1.10673638766619	-1.31529952481199	-1.67284728684582	0.0554260758659683	-1.01642964760457	-1.65594481246536	-0.30484820501365	-1.44454549557805	-2.25936193149004	-0.247714793624167	1.35221139656423	-1.2881955951226	-1.37747127251473	0.168216307847076	-1.10126572370897	0.0159604810235203	-0.895925374881312	0.21869050495783	-0.112766581427192	-1.06966084126128	1.09791188948231	0.372321425161249	1.18443702438619	-0.408676144903829	0.00235402409713192	-0.791509205196526	-0.955327784857575	0.586527685759572	0.839554990595757	0.797108284780153	-0.0846685207493527	-0.464754237571104	-1.46840624366412	-0.340309002802237	-0.447808523830658	0.722439810181717	0.822757604356879	-0.291840313317673	-0.63149896958293	-0.759871442412514	-0.0196851843527774	0.166110943958488	-0.741765075757033	-1.78209664165595	-0.561713809420371	0.835600256952781	-0.855474364127197	-1.00688011005128
P29597	1.05552359558793	-0.805186488416318	1.6833813021399	-1.32470815139501	-0.121710176576886	0.519825102682034	0.378292078318186	-0.432844605770957	0.111647520914454	-0.430129110702706	-0.0483143389040216	-0.82829871447043	-0.59500927021884	1.61663171284839	1.16401196622507	-0.57218743625596	1.38221090723322	-0.716625035296962	-0.829138807662048	-0.198636891769327	1.05337327437969	-0.663843191378642	-0.0817074801520159	0.242238318219839	-0.0920372565814258	-0.173847103586415	-0.435648488904796	0.336380133737146	-0.214013737400264	0.220673286062273	0.777903797928538	0.0165281352962645	-1.04108712664841	-0.156923119636318	1.56521416403908	-0.323065803878882	-0.763288814199647	0.237934387295497	-0.413017292990083	-0.412711033727847	1.00993824191527	0.967011362683065	0.18431891240065	-0.58370775243066	0.430147272262039	-0.454481040953376	-0.524422424442688	-0.135241919271582	1.10311083560929	0.59340679508452	0.602052861551544	0.152162934483601	-0.553922308315361	0.429235498813803	0.216214653485314	0.630756208646838	0.156468316903513	-0.315636232299355	-0.565468512024563	0.217679184868427	-1.47415415683337	0.808511977503769	-0.15081514298751	-0.0473798037184477	-0.207640321170466	-0.378854932241124	-0.688651146516076	-0.263311796748292	-0.0848809308462154	-0.790447915372472	0.271493034041464	-0.30589567586714	-0.236682141018646	-0.472774190102388	-0.23907582801666	-0.393883521987105	-0.766424417131284	-0.291467024587806	-1.09447354396685	-0.509532136726642	-0.167069006645948	-0.156746382864146	-0.35881176729226	-0.657083428274928	-0.0225025092007527	-0.20833975183588	-0.434025955416901	-0.380718324352404	-0.0125861104212201	0.0568467585579334	-1.162052232445	0.357501532067116	-0.698375849330009	0.0424702739011555	-0.153754262854566	-0.298829798241125	0.398185868500078	-0.271743967669735	1.0591368436576	-0.670185580196704	-0.974446116357905	-0.169248762790777	0.334858457476479	1.04969595090669	0.228114437400132	0.872209064068155	-1.22268600238049	0.850627818416999	0.082288030761308	0.127668130658753	1.14934226808253	-0.575309089694567	-0.698367271773489	0.312992543929744	-0.748033777770046	0.492878307694611	-0.980273253423658	0.600788088489401	0.591453118107941	0.798518193742943	0.338310018834621	0.582034658037559	-0.522315523446819	-0.232817107387041	0.459360473335226	-0.88201940547332	-1.27445011047053	-0.0156265034712379	-0.449441357198648	-0.976455058650242	-1.3140597307301	0.250611348730731	0.135065241700541	0.465940792679622	1.34276429544701	-0.45209361754506	-0.652028975319636	0.315902272162597	0.249065003848179	-0.675033960855486	0.827135443808602	1.88263616299629	0.274861816448757	0.637087972426155	-0.599264303601746	-0.150420160184079	0.726949168643088	0.295634485862351	0.278330100408314	0.0338511257485193	0.0992533137086823	0.379410412241875	-1.39558277348971	0.0434810921009652	1.20324049806483	0.30833301061902	0.488328298701366	0.757224125380422	0.990144814229413	0.413851775307013	0.572447683170578	0.878720416001527	-0.479901811552437	-0.317355096669705	-0.448062639478426	-1.46643499745974	1.34732094648451	1.01649362768457	0.0137944797605983	0.082331882936768	0.225512477649726	-0.560481235791034	0.170568706264589	-1.44274933540939	-1.2415932787823	2.72110516470724	0.848765782956656	0.592164991680745	0.560296649341921	0.79264690373514	0.221869778172804	-8.09486509383171e-06	1.09290070610361	1.73093048847093	1.70410565128054	1.36695953052583	0.81914861169764	1.19845380792039	-2.19636075068111	1.60744565595377	0.746916804731654	1.38299555590465	1.27200297975518	1.06383415713689	1.26336566164998	0.78442742330677	0.193141505017354	0.657210081242313	1.46034146957965	1.55830782378974	0.695511932570812	0.705439783076062	1.05590435822034	0.400990731847003	-0.590402379057537	-1.25909102375098	-1.05487517376364	1.8403120442704	1.07130749986235	1.4436720294769	1.77953074204688	-1.09021532273924	-1.47001075659405	1.58898869545975	1.27212969057548	1.8734158180685	1.43755750355222	1.02844068518013	0.219409046104634	1.6740866949587	0.148778517340985	-0.794379248281917	-0.467383928864222	1.21395935880036	-1.06593494853266	0.861488958767549	-0.0690890276239552	-1.11224499124184	-0.384800041299002	1.62402849116598	-1.8772510900206	-0.347881242238995	0.248658842790658	-0.172772827349938	-0.923698671246815	-0.325786768658206	1.07566249482771	-0.977649765419466	-0.276627503742039	0.285690288850438	0.420916399698681	-0.516954670380115	0.00406845875152295	0.985846440044666	-1.18122747691811	-0.18192834771747	-0.136309331835852	0.174752897203514	-0.363346047909595	-0.347948367579232	0.121587076012498	-0.831298222026023	0.128967069911567	0.788989731838698	0.0243889761322006	-0.855929352378204	-0.0341350092340556	1.7304669747066	-1.15329785672919	-0.375352317788526	-0.128697355804375	0.127387389385134	-0.212900957258899	-0.274258463721197	1.78180407387351	-1.1858553362494	0.455422908607199	-0.320864082019732	-0.0957310505855853	-0.189258131093805	0.708967868336334	-0.127194514887911	-0.734080832686082	-0.652438312430253	-0.260169587081122	-0.239483771390618	-0.397290029696957	0.710718538657517	1.66163167147712	-1.14270134395935	1.28009616443269	-0.773313509360396	0.318903707398109	-0.454722011009192	-0.717096385916622	-1.22295971596226	1.90559339379699	-1.08358550438162	-1.09022103876408	-0.206756538913305	-0.859678012862817	-0.351901294336644	-0.864555280082008	-0.70820101468745	-0.285963361189782	-1.27274989181223	-0.320907187384801	-0.590189440743784	-0.219244510467189	-0.455262399977367	-0.168367907011933	0.975663467963956	1.44899101666758	0.812373056273319	1.04081274186691	0.293835980523924	-0.53245420726754	-0.0554772568601459	-0.17221713751534	0.423348985013257	1.1106900970582	-0.399143984682171	0.537366247860857	-0.681770686356221	-0.554966948465372	-0.289637500763003	-1.08023258276009	-0.155781907679952	-0.0885572687518725	0.199164447076503	-0.463965397813405	-0.63118611096228	0.557281597968333	-0.213490906897934	1.72064423398185	0.471891982081376	1.50372445580037	-1.26293136430072	-0.896436288080427	0.299379262303367	-0.685636026022906	1.22265998077208	-0.504419383468403	0.316164314484686	-1.04629742631933	-0.590995771257472
P30291	-0.913279031045921	1.29947781253118	-1.57714411402723	1.37289945800962	0.886237262889317	-0.970707851503245	-0.542311585146939	1.19730674592554	0.943162437969655	0.793373141378519	1.05935089061795	0.68560300977625	0.139022897361083	-1.3733610295932	-0.697128165262369	0.521962849918004	0.0483638724603274	0.749602902297149	0.889776951669827	-0.213752594827224	-0.435067903510028	0.859641063417666	1.19045842156004	0.714676211586674	1.17065691128331	1.23924731758248	-0.488980178592128	-0.462176984604888	0.423078774241123	0.825639724767474	0.751415013263757	1.03967026824051	1.25868744565652	0.647108961660402	-1.09975574855873	0.824045366897152	0.860241802442084	0.765789085468012	1.66433814280558	1.42516186772514	-0.094944133638559	-0.932020760927127	0.927675718431578	0.94263681617769	0.693899191009955	1.21574100118051	1.23120343821525	0.352408640027229	-1.50735181016216	0.0117332078675673	-0.256089523837906	0.504822229401636	0.577793313154198	1.55827019124689	-0.369753716749488	-0.992554557644732	-0.748098104569088	0.424012150195077	1.12465142430235	0.308174709392854	0.486322557899347	-0.467029753586565	-0.294616742061287	0.693930280152186	0.899454269966386	1.11854282854536	0.384167991104018	0.980575828408952	0.592306799358646	0.807723544803516	-0.261578091765226	1.1327692286905	0.947006395473689	1.13232509953381	0.759262868304118	0.711885379662427	0.647465890075106	0.77639622962014	1.65435926329647	1.00352560756232	0.0255382911358416	0.900211832366649	0.649729250716412	0.819427561440541	0.333043774297572	1.01877049844443	0.96366046954563	1.0033060840009	0.673818556821768	0.561382782093027	0.905716182102673	0.0608676947947052	1.23849462771437	1.04706512753262	0.926548817324641	1.31893494770339	0.403208121297331	0.623405702087626	-0.837258225504727	1.35754070008344	1.01318109282056	0.962238978150676	0.590608744428777	0.294578785032349	-0.0241227129774108	-0.140515299345469	0.749538232593443	0.719969944298626	0.70712181850095	0.739471041076311	-1.531613372611	0.899547520556159	0.526138402115532	-0.613447760876138	0.192491773441829	-0.0259353235845019	1.52208443058202	-1.74697762116845	-0.317678213675065	0.334743711228845	0.70546427167497	0.382725627258654	1.11190996458445	1.30383676890999	-1.37915622364683	0.526202488194708	0.812626223184751	0.729719243547998	0.0462742408716295	-0.18027166741098	1.85806855664922	-1.17554562682852	-0.346027865097463	0.362499135174957	0.511154448633114	0.725990782861413	-0.093777698913785	0.998509128169998	-0.488177494195372	1.08136158411268	0.18286690016127	-0.0865198580092152	0.166832461323187	0.181699085839889	1.49524661355065	-0.28948881530855	-0.986757325624089	0.81873541482926	0.978129771535164	1.2046065136595	0.820268495195781	0.740399036130908	-2.04604395815747	0.774581629715494	0.0509696547186842	0.653787216468292	1.40614032420765	0.561698840886453	-0.501412758672876	-0.941748329285101	0.286139911163874	-0.995209095591135	0.260006484680725	0.171239375310349	-0.498820670531711	0.877531097114756	-0.980813133729129	-1.03850384588982	-1.075750748421	0.781053442083039	-0.0548360064054826	-0.375704331504929	-0.0509290564166067	1.15791697120195	-1.87278947438135	-0.813811566989332	-0.432218615097343	-0.0828393304768567	-0.46518004126612	-0.49462513460163	-0.0717293451626821	-0.0129403596926408	-0.419959928496698	-1.28676907251932	-1.00195551494809	-0.902938558474295	-0.191902146015071	-0.659787926450627	-0.625420814843794	-0.755688812832642	-0.256895350398317	-1.18916943296022	-0.535248815938216	0.223328472670116	-0.444508236238412	-0.681809544102315	-0.253594848088963	0.287052114803297	-0.761638221001343	-0.884972946161551	-0.00219718280443721	-0.840249800907592	-0.703526958309055	-1.14145454301886	-0.462861608785209	-0.601304228055837	-0.786682742001184	-0.360319267438175	-0.250217707502221	-0.294200495193307	-0.839133247905007	-0.915110410442993	-1.17845164447919	-0.728931785404414	-1.27648672993131	-1.47844227963481	-1.72407575973202	0.325552556273337	0.201434954357492	-0.222471125067929	-0.174637052766758	0.675359001058698	0.845184629243828	-1.38137267357344	0.892695655229242	-0.504663773238984	-0.199033225886104	1.41450415211953	0.470921469008425	-1.43770633250478	1.6231652469215	0.172094751811444	0.229770155553123	0.614455864621884	2.20228767442588	1.59761408910371	-0.72250778908325	1.20397569703434	0.400708767796588	0.0263271503537086	-0.134431695650576	1.51257357496864	0.39019974746987	-0.750631765108784	1.65912924304032	0.656167391250957	1.07639631116553	0.889286385279899	1.75784843163054	1.19910340694005	-1.08288988053322	1.86614064089302	0.676402034829416	-0.237136460399059	0.158809007052058	2.12688527679535	0.353335491947793	-1.03208307461195	1.66615503335469	0.649147799601478	0.496999024395024	0.490913161099091	1.23381755907219	1.23466907232112	-0.620326999522954	1.41727974909219	-0.153736166012846	0.498160677903368	0.790679433227531	1.22867993686324	0.393025444842105	-1.12751233510373	1.48952622059771	0.966620378351347	0.0112975228458912	0.370175877748769	1.0336301464287	0.34689274341659	-0.951724635942505	1.01850199274761	-1.06133432504007	0.373273455996187	-0.0602005652578793	0.167000697177897	0.896385909940635	-0.156989973485603	-0.634663788406561	-0.0925785173268371	0.562180476278144	-0.617901030145724	-0.154767538161056	0.526906923480979	0.413729931364084	0.170889284681189	-0.199595714106333	-0.674322973270797	-0.706235465709123	0.363945250839801	0.828605916022758	-0.236210933389479	-0.366506375729883	-0.00295342087654789	-0.811034554597279	-0.0638415180168433	-0.316692734445268	0.91813176778518	0.290939495769553	0.449945086946162	0.059619917838285	-0.0681040775535125	0.0915873190607715	0.207068885029729	0.239062047411178	-0.0854386074589048	0.259514090381404	-0.189779451974853	0.518813738966261	0.471318424188476	-0.111888614039809	-0.0720682843256548	-0.297804408585822	0.318692410406311	0.00558846797425736	0.571790601409956	-0.312846331889159	0.195380351038144	-0.840067506209882	0.151364642930306	0.456175597222745	-0.375741650891745	-0.204348760673774	-1.03459405675865	0.330445497721246	1.43568721883547	0.371135170873184	0.185857184222773
P31751	0.542620353074849	0.16022360453446	-0.227085437288808	-0.716621018482469	0.288566147405673	-0.186428057620394	0.987703067809526	-0.50056581883351	0.500105144902724	0.387463308629311	-0.0152525899248898	0.420375487002169	-0.765976094421993	0.740670594245312	0.442975379241178	0.531556480190606	0.373375825770457	-0.530690269915252	-0.310382474426725	0.143830271441514	1.1479866087277	-0.530695975063056	0.0872784323020586	0.306774972868599	-0.6453976051496	-0.71378362534314	-0.194000806519033	0.713111849753471	-0.251411896460394	-0.397950406160968	-0.124729274590936	-0.498453886778464	-0.586186920674799	-0.592727626400468	0.500102894050926	-0.165871260085928	0.341025799735867	0.458716692240956	-0.402832768489626	-0.0416274964246164	-0.199175146365581	1.16200856392733	-0.39795002067025	-0.397288915516745	-0.138063663459984	-0.627265727746337	-0.1783467480289	-0.103773797713661	1.13026103170808	0.159397592032398	0.838877189972499	0.529257820503764	-1.15542195660584	0.173602942541498	-0.793974463431692	0.587453521300762	1.58767587144968	-1.5948074098886	-0.454788030455855	0.631311042200897	0.308873980334807	-1.25058450720682	1.37297879816028	0.580186528022068	-1.11446832194164	-0.807582722133032	-0.0610491546208027	-1.25559102766154	-1.2156627740289	-0.917908246424006	0.719511590899234	-1.19704564824332	-0.771966902367329	-0.609657719368587	-1.07171560089252	-1.22353558827839	-1.02686936955302	0.176771489499707	-0.849044917160428	-1.16213070464937	0.142121535895314	-0.85489560375862	-0.692419697086848	-1.17188971459512	0.327422099792444	-0.98821300676369	-1.00568115250801	-0.177795852949857	-1.17782168610542	-1.52274611590546	-1.18985354987622	0.915447062684734	-1.04513816910081	-0.660584907651854	-0.730971095894789	-0.97371005124699	-1.16448743338868	-0.699922139829967	1.80610766187334	-1.06784444515294	0.402395014382389	-0.263162351270754	-0.251529495826989	-0.0577184612778157	0.990005519309135	1.33122503441374	-0.907754511023055	-0.176048684270799	-0.544698408990779	-0.634925496756668	0.993451713581668	-0.270879066167368	-2.1958327558078	2.0304768418594	-1.30632410236125	-0.166240974354877	-0.851772379305225	0.636047659624942	-0.13403032207371	0.662265678457731	-0.565632764094778	0.89416451938124	-0.810231011409557	-0.389177959279827	0.606258605763233	-0.150602102935572	-0.620824530967445	-0.478660536635979	-0.425427277991178	-0.237239507551	-0.58269783085299	0.772326459290039	0.642324383522154	1.14739233663313	1.11174781749776	1.11853732863411	0.732377134195907	0.659303211580835	0.381083190268254	-0.443201902670313	1.39300263539401	1.34798402618438	0.833494469490854	0.33090361577686	-0.72903690796734	-0.57716792000758	-0.224486148948062	0.625579150143046	0.999078775383196	0.0510717434569413	0.178461430093877	0.944454339816276	1.37404061818043	-0.694218971905345	1.27654016345162	0.645618980976651	-0.208024388817695	0.51738460667352	1.35571877848011	0.24688964193775	-0.787492580876561	1.15178175934552	-0.267310338353774	-0.202779716405226	1.09489651555638	-0.561975111422394	1.2647175281022	-0.127379380025023	-1.13967418313386	1.09440358123203	0.393315744935072	-0.251029192693925	-0.257737609229453	-0.0386834850041866	0.763726158909902	0.623118901627711	0.243640910492288	0.552087737773482	-0.151926100826368	-0.304267958395369	-0.31747682531453	-0.334557210518538	0.525115926893568	-0.0901748205404731	0.154783651310543	-0.379454954241439	-0.885243969300892	-0.469996262464552	-0.185800948606004	-0.195717913062682	0.179657646976858	0.865057653283894	0.239183516395704	-0.57393542521568	0.255306982187706	0.558829002171453	0.395604302052109	0.573489226897293	-0.345729359112287	-0.0173919155293282	0.223119301368803	-0.481332129214703	0.552333479750034	0.104524510796313	0.897761423071953	0.862135461660909	0.563987450610874	0.576027040161549	0.731668742027415	0.619924763835424	0.337371646259194	0.202358021452114	-0.217586849597762	0.472714573653474	1.29343011635234	1.52209213918587	1.71491376159197	0.377879673785268	0.945218199035246	0.0998997983844676	-0.101124370494429	-0.621536439490442	0.509091207150312	0.115737039691285	-0.00575940058258077	0.793569580578188	-0.233495332320285	-0.685160497149456	-1.10795383229455	1.89516194590982	-1.33461496296715	1.01119109579769	1.08723538149189	0.265340169522853	-1.00644073646169	-0.656732964517719	1.34753087481594	-1.5569385597471	-0.610771284875131	0.361704953941525	0.626007241292055	-0.918949518238253	0.459404185406327	1.28657652617003	-1.58419741676417	-0.0506672288499502	-0.538922553306158	0.0474499269844127	-1.2427274497083	-0.436144041020533	1.35534857711863	-1.64813451128404	-1.1477291892263	1.08381032211999	0.911403695233054	-0.0125432299978277	-0.698088920169807	1.60821458774619	-1.0044658652741	-0.111457399875808	0.338439289034954	-0.107038282598038	-0.778543388468419	-0.393446135665967	1.4455940220939	-1.09591485233859	0.449518635384933	0.0553710439567878	0.65445310888146	-0.884833274577117	0.598104108268835	1.60365490973105	-0.508131062283798	-0.78441026490941	0.662338957770312	0.893515048948724	-0.138815290391749	0.442721500547654	1.35565261344122	-1.78071816495841	0.244018119255513	0.146344414326044	-0.834169081044506	0.353701197459401	-0.906529498629989	-0.8859228837673	1.78541308289762	1.21953323298721	0.576322670359523	1.24610255467671	0.172029362936545	-0.94026274281417	-1.05788047103511	-0.556244475942217	0.774355615650571	0.740069499724108	0.389439813607493	-0.384714048883726	-0.0334706068533424	-0.472904204556595	0.160139083751011	1.28967176563439	1.83866327043359	1.02166692299883	1.11166499362073	-0.716924803127943	-0.860850424615241	-1.25131161124547	1.46230381958151	1.50973770292833	0.588354247307059	0.67760078556863	0.381038852966894	-0.636174185919498	-1.17311055680718	2.35200775190677	-0.574100941369005	-0.443069741426386	0.508498510733667	-0.972475078645401	0.14236676979584	-1.10966106014406	1.10945962993059	0.689240267295513	1.10715693527158	1.30701280585531	1.60351049418106	-0.630773324812142	-0.904823133943212	1.23789198213721	1.13254424975203	1.19752060771967	0.710140615746077	-1.10073199815008	-1.4652676565484	-0.58943582093474
P32019	-0.151042429265202	0.341829360652303	0.060093042017084	-0.745107722274738	-0.061086774699273	-0.382080340952617	0.788836239383135	0.186163680798055	1.33033013433629	0.843501585409652	0.817487059293231	1.18135043652736	-1.00255078674369	-0.566452916962732	0.766612873675931	0.670051247263097	1.0206784235727	0.736256619054488	0.418947532471714	1.39651744374799	0.227817939427701	0.345757531764339	0.360380847409755	0.964117333760232	0.152772225927597	0.231999343226039	1.23356308245502	0.373298904632771	-0.180751669996597	-0.0255197504661382	0.0971733447631149	0.505067136478935	0.0877557069377659	1.37010480833601	-0.964437431084314	0.0374446122420453	1.2950658554442	0.726421218084318	0.43277124785131	1.01163865183723	2.00150062427966	0.794071683003448	0.0433147295095797	-0.00500520610024743	0.211851408191077	0.19170649369745	0.41635901533473	1.1740094055473	0.665888946768003	-0.283094943736805	0.492435063908638	0.493581282772805	-0.368995048574167	0.523751033674437	-0.887605584600038	0.956905079436508	1.59024242419845	-1.94822916529856	-0.231218283567558	0.369661816114708	1.35277788286949	-1.56360409024811	1.00388032900022	-0.0939658898065167	-1.29049442572718	-0.473060855350551	-0.904337657538353	-0.818821312829603	-1.20594627338997	-0.981669876379486	-0.714289565230085	-1.46234033104255	-0.722068747503554	-1.57024708125351	-1.44732576468868	-1.63350779793736	-1.18940730702922	-0.234641936737529	-1.22771906474037	-1.84928107178866	-0.903638338485149	-0.936099975545791	-1.08504286476657	-0.962172074147349	-0.0936839733016843	-1.28001155800502	-0.908424070590126	-1.12485907676576	-1.15288639775179	-1.46482038367753	-0.620519029735269	0.414212339832174	-1.35346798500991	-0.860500612661825	-1.12910977721303	-0.889854089782457	-0.897293901396854	-0.335761777208602	1.62080770113866	-1.4407865989319	1.00321155681089	-1.14124832153582	-1.66339757061617	-1.0226991205793	1.02170608451965	1.46449136120249	-0.296300745485583	-0.3062365796629	-2.24464897149347	-1.5276951806636	0.468439681517935	-0.797837079817555	-0.589424770120101	0.895242633124284	0.000783862325026504	-0.170309603217278	-1.45392172621976	0.644773261007966	-0.889300708241538	1.70049806650011	-0.537295334891027	3.11932145050254	0.418829679628786	0.726304039283661	0.239683662079313	-0.53492473458679	0.202128493616652	-0.505927843873632	-0.15608715418165	-0.232327726924115	-1.58347588097936	0.416905843486543	1.58764281260912	0.198817435557125	0.238481330715545	0.742408689146234	-0.377097182663816	0.879725555454087	0.242364656849337	-0.29034106680589	0.928804092714384	0.40733534576636	0.487246690041626	1.07348909342335	0.157785469324958	-0.370680362223025	-1.85796745637815	0.438365597617954	0.659803532505964	0.72983602380137	0.927406173992265	0.933259209054679	0.513538009242893	-0.911713510889573	0.928148527450399	0.536749553492231	-1.10781609003983	0.581101855080798	0.38105341623755	-0.423562113832195	-1.56387975384684	1.0279995826058	-0.344184225728836	-1.78172715876417	0.0799752616402645	-0.382300554617292	0.728582676074597	-0.454958582237414	-0.492341502571057	0.341521446387169	0.457512373617293	-0.105335421653412	-0.724343351096613	0.406114286665307	1.52559045686659	-0.340418750582109	0.267616158481444	0.974365316854166	-0.095448261658105	0.784683542351484	0.901793132313883	1.00849425919171	1.24526814770541	0.135511102276894	0.198231917904132	1.18882502840041	-0.127243606762632	1.43250995507223	1.2428485861632	1.32268347646831	-0.445263621510907	1.70037564103252	0.6696429409566	0.433824663541194	1.67364531479715	1.41936492802238	1.00924892601684	-0.343452002850627	0.680004347511793	1.39487484768748	1.39085799510511	0.916681477889082	1.87931468776698	0.350516852399652	1.38905856491789	1.47517202825916	1.03929656985251	1.1937632231372	1.73414025334914	0.755275868732164	0.671795060569057	0.318843204007344	0.438391912761626	0.348296730483662	0.778739165129344	1.21106370510504	1.5146375222381	0.596211072939726	0.52668652052393	-0.691787998070997	0.0847998777585181	-0.974697246331116	0.303031660556003	1.47852909995984	-0.308766552944187	-0.0229470120334594	0.535553380115804	-0.889658486059006	-0.117838246431946	1.12871556717391	-1.16821274821861	0.260294666293633	0.981063436354385	0.0386857090406053	-0.144590355136156	-0.266392023410664	0.561164598077333	-0.759628919649908	-0.272197771980417	1.02401675547948	1.51182284293169	-1.27889118555714	0.613021850251957	0.976508854957259	-0.997205354062779	0.600052066705293	-0.910452234515556	-0.454981606740587	-0.684560869597189	0.0734665217988254	0.361631766365734	-0.331596083095447	-0.643883868643562	1.5191418287081	0.404263422393665	1.16722608511209	-0.2387600212795	1.09666439416933	0.21169485539692	1.26317093879054	-0.618249854342896	1.07339643703814	-1.5252572167472	0.530243699313721	1.01408439140357	-0.464755849343003	2.01263273889072	-1.28299549052365	1.6281347149688	-1.69013041664299	0.987872155064099	1.16384246442526	0.348487738449834	-0.493889023865467	0.134272155463949	1.28273269185364	0.647356529106917	0.77156478746281	0.747312858564789	-0.614813724767018	2.58513291418418	-0.95683551838683	-1.1480940506417	1.36187399472629	-0.547235423055969	-1.53371829978271	0.731704591978416	-1.03497720219688	-0.210030063865598	0.0218544585778991	-0.926964573037696	-0.875665969188269	-1.66540582439032	-1.0299228264333	-1.22825172003748	-0.337945925682344	0.278694960642159	-0.557547173472767	0.231194726186581	-0.937811668486492	-1.158149056135	0.583928249744321	1.33123856994995	0.933130306784569	0.838225199319461	-0.0144256886211994	-0.897463040709944	-1.00480789037355	0.517983131941129	0.82836652356848	-0.28986428039658	0.96923872138547	0.565710585183057	-1.63330069338531	-1.40458268569507	1.0908103354782	-1.10103700115585	-0.837212936846442	-0.479493059132595	-1.02170037824811	0.633694109149633	-0.772661580574955	-1.14875085727278	-1.24057405706989	0.913978880117585	0.373124499290761	0.765103057040626	-1.10986082370107	-1.09802390534853	0.373742677480593	-0.10882905968925	1.34084912430036	0.415448943587561	-0.194370727792039	-1.75662631539284	-0.37946043805788
P34947	0.907306725340948	-1.04465314377081	1.67844015704164	-1.39817369539716	-0.146892343566091	0.595663614957583	0.27752291738437	-1.33592473243828	-1.47124176065225	-1.08366143368534	-1.38724479705819	-1.35624133023786	0.0160386656677662	1.71063427000041	0.870822208682044	-0.42615231734624	-0.243538040045272	-1.13610861841317	-0.669647931592828	0.0234815343958301	0.116441837972756	-1.14191212079359	-1.54810203684929	-0.584385641247729	-1.16491676606917	-1.49873999033227	0.0327010894524961	0.618193924107609	-0.352289326035855	-1.03796715786769	-1.43414712715064	-1.51070187000742	-1.17619935482427	-0.655727358315537	1.37988517878841	-1.21120597781372	-1.1581274551662	-0.676984261654238	-1.26319756456261	-1.50137007992312	-0.260475926104056	1.03646526846307	-0.941966774716604	-1.48001843648968	-1.4342008616285	-1.38105167559044	-1.45596307834265	-0.29696882036881	1.63758270813185	-1.01188454842695	-0.391703763170142	-1.03320418161267	-0.32733364503086	-1.06561324226339	0.532352169177051	0.776599263418573	0.938935089321223	-0.382395422445516	-1.30314808373736	-0.104492546511605	-0.406386553748542	0.709552091629408	0.0665967822883866	-0.619492913608941	-1.23290713974798	-1.44853570653697	-0.644073094254401	-0.74800827508969	-0.820875021284779	-0.745877933100016	0.452665515554679	-1.40769785508794	-1.47151023377956	-1.32146171452195	-0.908453444968774	-0.853271083133344	-0.171270167963361	-0.560291494444293	-1.46996596598999	-0.674057251499942	0.0829601906390232	-1.03347945275165	-0.531140191588406	-0.572385455474211	-0.377202420025721	-1.04666912933768	-1.00394160026086	-1.17796622964047	-0.784475922016899	-0.314510048360752	-0.88959754402676	-0.020217662417047	-1.92408609166506	-1.259132735552	-0.868863570191177	-1.10882169627524	-0.492521183046913	-0.95082301029795	1.159721023864	-1.86485121735243	-0.962894143133473	-1.57300227374383	-2.37760552373645	-1.777764716157	-0.433762917696372	1.02251193644088	-0.717794291141804	-0.89001863778307	-0.751666426723942	-1.14715885871048	1.4891555230066	-1.12371968932929	-0.151634195212932	0.347155231630933	0.402765770413828	-0.458463223754084	-1.88829565495676	1.16220130695726	-0.255600523082876	0.4234084649674	-1.14810565307191	0.313571647820767	-0.756564969373633	-1.31202305630175	1.50585428621551	-1.53497749157694	-0.799649476044313	-0.757168864260841	-0.117836604280146	0.675524788489154	-1.49840873316518	1.43487328414052	0.366099645345195	-0.460966960438912	-0.73564256874006	-0.472604517111959	0.449015099387549	-1.17750957094553	0.964815229471266	-1.25665156654707	-0.405405525472291	-0.0887877394548475	-0.503427367428956	-0.862408367384757	-2.89500715517463	1.19325109730765	0.782297733508338	-1.043596195844	-2.04665305105508	-1.35428931143507	-1.09536676125522	-1.28445325808888	1.30999128244456	-1.35391943541215	0.156903394072915	-1.11479451831724	-1.45144212663351	-0.908171648527861	0.449434010334315	1.35587756086508	-0.793557579224688	1.09238562558267	-0.409602556849987	1.46953149775173	0.71254313525017	-1.42801520266845	1.26559227268979	0.638873979759916	1.260925299287	-0.74612658085961	-0.0936875362881209	1.10747631576006	-0.689417050313271	-1.54139912028708	1.65873954124187	1.32023239624779	0.831002792807071	-0.135215119632003	0.632681542262473	0.200495658212859	-0.235868395838395	-0.173988793986466	0.690825071595591	1.47307651143492	1.63278243950906	1.40607402255239	0.0924152965489178	0.498736505543633	1.44142001412037	2.08131896567329	1.21849164099032	1.60927737980862	1.50222525856384	0.242336245101239	0.355635745949878	0.68390096466089	-0.112573303915697	-0.38268545931285	1.18655195532682	1.42932821892527	-0.0272014159188181	1.64213893204408	0.461806693214197	1.1201439904888	0.668981066237583	1.38884434385887	1.39786773816494	0.0990193834033156	0.44500319111144	0.501695624892657	1.51671523159261	1.81558976801195	1.77290832599371	1.53019640804366	1.46508924481621	1.83365933465187	1.74416312516502	0.0189004278443818	-0.353866199937982	-0.383756301331983	0.0943797987710232	-0.29822633446302	0.642601564322836	1.54916044167808	-0.876298791452052	0.593027930823481	0.266114775942273	-1.05479859979894	0.105858264199242	0.576577371500415	-0.569767670541251	0.60704014912123	-0.109352693654688	-0.273840751820887	-1.28481116644445	-1.31842517425741	0.682678602443275	-0.535803848573519	-1.08975716720517	-0.514698604039791	-0.389039968936335	-1.32695401013883	-0.351216336731485	0.0596798026343243	-1.4999077437807	-1.22216424741665	-1.38407714005558	-1.02738139238236	-1.56888436232448	-0.843027532000667	0.484366247042863	-1.21700897647816	-0.245450684515264	-0.165116028926336	-0.634920021651212	-1.30988454833494	0.0534508778193725	0.682266177362782	-1.42847033358022	-1.06189072465224	-0.773556465343718	-0.121602780332028	-1.47043659484067	-1.37148523010636	0.168563256589273	-1.41086406823638	-0.117221243823692	-0.552632145853079	-1.41736482804716	-1.58047712062502	-0.88664237603719	0.394927245596431	-1.07170568686036	-0.98900935889185	-0.14378637448948	-0.446732875230819	-0.38809788968484	-0.122068298830198	0.246632183288423	-0.0220278248013803	0.452818291236178	0.980344381172874	-1.38123288440945	0.917278312022661	-1.74313024632236	0.599856280650399	0.145542564280551	0.390171354906939	0.036695483416984	0.82660836175531	0.90710636145835	-0.302550297499075	0.299944183424394	0.243245113443969	-0.112743175743434	1.35750292172956	1.26517300149157	-0.219156235025839	-1.73508272693471	0.192282473042659	0.660903732662339	-0.0655783903992877	0.98362588813501	-0.0454710903054345	0.835966445736394	-1.10128050503496	-0.50152862927394	0.111382506042688	-0.304978181092265	-0.168351739565177	-0.847724650971781	0.29490995418868	-0.790396259491637	0.458130099936125	-0.0717215646288638	-0.358687875967763	-1.30218557020097	-1.41709966295029	-0.0669299374827093	-0.257992516207315	0.838699429924667	-0.187832010323644	0.0702881408345341	-0.393783893910717	-0.37907365963476	-0.0242181614624152	0.637292070826971	-0.231657242643504	-0.423415173178365	-0.429791465301236	-0.0358286202547689	1.10758349555689	0.174857966727362	-0.961208198837957	0.454575221581583	0.0332912345221612
P35236	1.13609843719316	1.25625824839083	0.808411203088321	1.40917447968168	-0.216904435861611	0.0560445786592337	-1.1391236607666	0.24124861346633	0.564205416473629	0.623423128394331	1.45791064759365	0.251861021912933	0.30295817238907	-0.657977107248553	1.43451181722208	0.58089700527757	0.417336236667142	1.00832218920077	-1.20399988591026	0.654257964308054	-1.69641007409118	0.611681831336868	0.655155832353801	0.611268136583002	0.88760321374747	0.204683345539189	0.428419297916974	-0.869239439191892	-0.0552593384756364	0.836649875083459	0.582797509300535	1.11369494477779	-0.517683359773117	0.362279240180427	-0.953852353697861	0.286521430340685	0.0812271090560563	1.02956118292636	0.876870740191625	1.80480142957044	1.4435676642342	-0.823479544021175	0.459552614662515	0.669387585658186	0.300588105357531	0.727254854019865	1.17254609917455	1.61378103122093	-0.756829298064767	-0.291510812237152	-0.0725165115903012	-1.09416023577225	1.80868491592892	0.840987333556973	1.70847322102231	-1.1878002558279	0.333586896343287	-0.692467120599849	0.814219962816529	0.84087742171396	1.09205648421987	-0.938296838402881	2.65936801527939	-0.489909315865228	-0.352435027129442	-0.264757239072661	-0.619984996205925	-0.193786674757333	-0.697381020378864	-0.192505658388362	-1.24699588228887	-0.336847817324576	-0.699105676741362	-0.44803930483292	-0.36870555875029	-0.615730681202128	-1.79346025858359	-0.284520988636009	0.174512802652546	-1.3720911207609	-1.16555123168864	-0.079996818149685	-0.580290621300278	-0.230678731102711	-0.172603317165095	-0.367557506330328	-0.068382544292285	-0.21879573523927	-1.23672820214515	-1.45881072668452	-0.132087153377595	-0.262322713371303	-0.528038063721416	-0.183693327018413	-0.345756759217598	-0.0795333930768711	0.2471854676287	0.356265540480905	0.856971606628932	0.120999404269428	1.34187782214607	-1.34709826392076	-1.80229427828995	-0.797659362142518	1.80842943746581	0.250217986399273	0.584220246872197	-1.11945849735438	-1.13907997848888	0.156652477388785	-0.317049564033962	0.148871763797415	-0.84885242367964	1.01934960431229	-1.08065274860211	-0.961574693908317	-0.0352763508634208	0.477481545291037	-1.91707063115753	1.93197943061783	0.885758958007136	3.28782532043709	1.35148827498527	0.311316616372605	0.363305489303019	-1.75089524916817	0.179582973528188	0.193492219103997	0.194414399123775	0.593180707256058	0.0434031923079647	0.30494644348356	-1.16672582775747	-0.527856435538527	0.555304017162457	1.52916513334625	-0.216238925840713	0.747333014804387	0.716336940779406	0.0556057664988619	0.368487740362636	1.37645690359703	0.703117915068234	0.800886242316942	0.126244622834056	1.83459346982334	-1.35459066647436	1.41704119436092	0.876651628431704	1.63834496653999	1.81812971837601	0.561570706257633	0.661570828764946	-0.0472316323568133	0.497560504106949	0.716202469774402	-0.110547517877884	-0.734716214685785	-1.65164504490369	0.402170380779771	-1.71231058970243	0.0133417895870767	-0.12674545913702	-0.825258105189454	0.161515544095665	0.402355213170812	0.262786065076393	-1.87589498692881	-0.0895397618767906	0.372647381547933	-0.143963017216248	0.57470110087067	-0.364689528586035	0.339835995983971	0.0257755018217413	0.689125629783294	0.373055704729546	-0.918006542457565	0.36389491296404	1.73692524566366	0.907444968533683	1.68000121186305	1.67675004740699	0.587707213423603	0.672310846242564	0.573631434135087	0.30149328510502	1.57339157879032	0.872228153452734	0.405587310337032	0.63140397259635	1.38288929859496	1.16554028821899	0.81939053671072	0.372303111564828	1.9482213510036	0.363154838437489	-0.77129233994832	0.614118009654466	0.64274598656862	1.57103888888881	0.734316656485635	0.419182744570507	0.757561501214948	1.21327100344	1.90460257123497	0.87131700921144	1.5031111357621	2.40986202940798	0.411356773311512	1.03123838324037	1.38495818875533	1.78666274902797	-0.057906163665208	-0.458451094429211	-0.196150431097212	-0.00321628170972155	1.76400624866037	1.6711087125004	-1.09639945245837	-0.660239821858988	-1.53044989538043	0.35295840251489	-0.599140731825171	0.663636419843359	-0.409634484390763	1.22153891572314	0.600702596593996	-1.6891060275424	-0.0920844014119059	0.501991724615601	2.31066363943056	0.145749852855217	0.526139229060397	0.876862374766487	-1.63584793965761	-0.717625368703023	1.10069434232797	-1.22209187233279	-0.914409956007934	-0.909368488114611	0.0761671565083233	1.64477023348946	-0.166375233485574	0.374127007260221	0.577487327574449	-1.39541705494694	-0.328600336549641	-0.00313064537983611	0.110616370974181	-0.0679572516456954	0.510013247326426	-0.492442398438068	0.996252573759018	-0.612556953744872	1.04154259022289	-0.737408262543338	-0.228376755079784	1.26124963549734	2.31751587570607	-1.25119203375334	0.839552996955502	0.244144142525694	1.22390165736239	-0.415043201934182	0.797747810645736	0.778058048474143	0.751357898888946	0.692303299370439	-0.137274950827982	0.193704063661427	-0.00366721307372841	1.40193476706736	0.210985422962891	0.196183758761607	0.264953531422323	1.78839543614284	1.37086515306297	-0.24875416699766	0.740354884296547	0.74525764620221	0.960709265249295	-0.848001284222665	-0.685869434077431	0.425283952134811	-1.2409733468565	-0.29180401090728	1.82340175854895	0.425932136695389	-1.6936827886396	1.51077694281326	0.765670156228742	-0.134294608306837	-0.576350744487548	-0.116237607370366	-0.0890993947027568	1.2149137122299	-1.11596857566859	0.643093758641094	-1.38227552544093	-0.409527415140175	0.513322186844853	0.692958719606931	0.32323929894642	0.96903105340703	0.397701338233555	-0.157377021561705	0.164011360698512	-0.145903462624771	0.631635759831468	0.110966395344439	1.49907003509318	0.831155788751219	-0.636520169277394	-0.122230938460901	0.223541804403169	-0.17597769973571	-1.54020146918389	-0.809971387939886	0.187984849474204	0.177872760711742	0.184389030056797	0.539038622422375	0.845316251563757	1.82260854844147	0.0365863559712716	-0.463397234166372	-0.0318300708462965	-0.315654721059068	0.557450895490789	-0.592157681372138	1.66621147560335	0.898386379096014	0.0467824352579075	-1.67479251363785	0.0145543799531349
P36507	0.569242498309531	-0.0183820639312546	0.158626992053251	-0.671875951531844	0.394875444318045	-1.30642457704802	1.68067222780702	1.52207847918798	1.40484847930831	1.81562723931688	1.3252367780498	1.07574139211469	-1.09832393692734	1.13804603344344	0.636097335689262	0.340131389562393	1.96030862135092	0.600603452144923	0.423555038678505	-1.30223745220579	0.328257148037932	1.03995193296912	1.21045592339609	2.5947561395656	0.68685571011319	0.948218967424058	0.25088524557358	1.43834640145815	1.21426472680257	1.33916046357914	1.3701744005606	1.23752692993467	0.55661491076914	-0.174581388844289	0.667132943926111	1.09203571674353	0.837341603726328	1.92649203654877	1.3483328473644	0.551511057528862	0.106369353072512	1.44848752277725	1.39536112117505	1.17484013739629	1.02741592360741	0.546291920716362	1.2892843476522	-0.706905377023168	0.624009616079377	0.240111865676463	0.96125429916359	0.466747654143035	0.235129590568443	1.24802674095102	0.601848805801515	1.04128874871912	0.759137680656648	-2.44213990491775	0.523524754736707	0.374804113772465	1.48993897270119	-1.31023643690731	0.304617416110948	1.45190727273062	-0.146085780764924	0.1868130295138	-1.13240045982515	-0.0423669552356588	0.503758795338257	0.246710049183839	1.33877260447411	-0.236618522737457	0.805003645922825	-0.234053950678177	-0.0570709936971605	-0.883876197693029	0.178129395009456	1.17920087581771	-0.453048006303235	-1.16088409513175	-0.871175068514793	0.392174331533371	-0.539187917201379	0.383392487707172	1.60887807866761	0.199495921823596	0.616261567841983	0.455982828451064	0.271995763944412	-0.58573938241212	0.198845242106604	1.39573716354723	-0.398488457465124	0.41997423748798	-0.479957426826125	0.0269323402653533	0.145812567257802	0.108649729544303	1.61455328736648	0.0531185407579414	0.907098543070044	0.523242048900434	1.43579215743297	1.22701859288875	2.87332197983923	1.58262014112692	-1.83264126729202	1.22374552514354	-0.42558780354523	-1.15516746119104	0.00214407524984104	0.871797917793444	-1.71780948666588	1.07037713722786	-0.69971124070268	0.987823460567053	-0.298562589083951	-0.0612998702170651	-1.07868267585761	1.46353239171827	0.467399737364552	1.09862592303348	1.25165254647502	0.707259464144085	-0.628343647897751	0.0418158554892253	0.442596428191575	0.825615378204223	-1.40263386031363	-0.407517792183862	-0.737983628610307	-0.596923718879489	0.0918558051675061	1.11745704170122	1.58789618725063	0.492865414262462	-0.780837933257791	2.13362831855772	-0.625240616031165	0.538500629319032	2.02059416932649	1.94932109617167	1.48171670403615	2.22991495948782	1.11599777950799	-0.687061931778296	-0.852172246325359	1.39876247322472	1.55260626396428	1.77064271752312	1.25421344634595	0.732370919777963	0.0356895633289462	0.544123538130942	0.448797789284205	1.91552795764892	0.443092589071969	0.648149809126362	1.00911143279617	-0.223058291911447	-2.21430898701115	-1.19730341505599	-1.31707734299242	-1.20987656044588	-0.736949141317733	-0.962402307412245	-0.525510967047808	-1.42616196497983	-1.68492501161208	0.849368322300312	0.755250768119958	-0.802395278559896	-0.029756907231736	-0.746838711939511	0.483538207051007	0.107316629459633	-1.06968833557817	2.04924260742824	-0.0773670963568988	-0.238897504926938	0.40582024538985	-0.0217510105787432	1.98864525392168	-0.285559558196945	-0.1185195199055	0.282376706236485	-0.851034058664076	0.859706349716124	0.0872388198146168	-0.329487791149872	0.598630815598914	2.01740003462474	1.27314760158017	0.648369594780116	1.29582644190625	2.08596431414812	2.36926164330277	1.31636865131757	0.472952547377015	0.570085412694043	0.407430820537082	-0.204594506774636	0.253589510496217	0.822518753665889	2.2013348159466	3.02004504126319	1.40239301574047	1.17444758442471	1.76396813011492	0.228369290263119	2.09446957870226	0.29128429194912	1.1256389684114	0.160608564017182	1.14325481005617	1.3406767009703	1.93577079380795	2.46293631153828	1.42755106539451	1.11853143267229	-0.609090901471939	-0.648642037007194	1.43108828949977	0.397541240426687	0.979922235063687	-0.33393248150286	0.993174272372299	-1.09946680725707	-0.093841008504001	0.964874015829017	-1.25895037188832	0.486252522595681	0.053894003565506	0.542355799954663	0.679445419984668	1.10848679828475	1.5484536764568	-0.26795888325059	-0.144724928443545	0.172269494854606	0.453823627199535	-0.192736058991718	0.938701122057254	2.56438014445223	-0.0074741592773899	1.73373463412584	1.50060942164526	1.18335130052953	0.471412645351343	1.21617057146378	0.683004678544674	0.0507908785198488	0.730810509380552	1.49984974329868	0.0603495228489548	0.351829681303716	0.565578041080024	1.8328632963	-0.287852834388287	0.62586875552746	-0.0260246727206901	0.675217716314331	0.924110199020239	1.0817789116111	2.38175743233216	0.0929211297379953	1.02881742812603	-0.163557719051613	0.288228027528138	-0.599134429814543	1.62612083661876	1.49460144358435	0.490470545909854	0.460615078971717	0.608045684516677	1.30305681362423	0.957389231459546	-0.132784216121038	1.29074612430289	-0.620616107442893	1.57722888853603	-0.311056929962116	0.339079924358026	-0.151210229699838	-0.126673785794491	-0.529593243302344	0.402961682373044	0.414823924318985	0.0382062856322382	0.638198577470025	0.658552903238482	-0.818029449979247	-0.616728277370293	-0.929404872363855	-1.52243563596996	-0.403878390621115	1.36513188476283	0.82462478268634	0.222523985928786	-0.156697547113364	-0.203310697382987	1.46900234253961	0.148194656057168	1.92303481025593	1.78545910208681	0.924568217055898	-0.0360607909712533	-0.478095142982871	-0.083676568602645	-0.360555681631663	1.79358900513674	1.98434754039358	1.47791636165643	-0.548097350770509	-0.938448796219251	0.751512776789557	-0.949095678691952	-0.804650482131665	-0.83928963505279	-1.29803491913341	0.0339969924727338	-0.579461675746312	0.372595481773939	0.303423002963498	2.0353511907107	1.7220973892433	1.24497782472959	0.197160189110006	-0.600365673608431	-0.567989293189333	-0.445080394435196	0.149823142103014	1.17281274373449	0.843247776297013	-0.824525594700662	-0.581964703663755
P37023	0.557354399985217	-0.220966179958227	-0.0429999288933871	-1.42916742248541	0.293488806400531	0.0394167884925763	0.953234664744037	-1.48940454866188	-0.107764311277451	-0.473300590620181	-0.369501461121625	-0.0528054486714033	-0.252883904771442	0.641307643362051	0.478002141406012	-0.296168910041764	-0.167188975712978	-1.24906093222163	0.0152002136532479	-0.212431431626475	1.60317870393765	-0.77139260642276	-0.407584683326706	-0.548345771134519	-1.37878246610885	-0.319928551771018	-0.497710312470935	0.0137258503341443	-1.34675193217989	-0.253019196731255	-0.178355336351757	-1.00053449319746	-0.352539214992569	-1.17856510586143	1.36883031086674	-1.14507349695112	-0.16304178924246	-0.203573139099104	-0.551871900342028	-0.0525097703471595	-0.0374132901481185	0.987146047336055	-0.735079217387768	-0.794746846112647	-0.892954734217442	-1.61391596452651	-0.334062084668614	-0.434218171499844	1.44516345422789	-3.91113086011236	0.0264406083091805	0.445074802571765	-1.4857233223127	-1.15581844288025	-0.323387960150752	0.677087323848307	0.945065981304771	-0.411437800072957	-0.874026810582622	0.371854776842121	-1.10699897390066	0.524334863939206	0.388944359629505	-0.202542328961386	-1.50452915959144	-1.07109559764694	-0.177117567257029	-1.60174401928892	-2.41138340642377	-1.79045554886568	0.878544463073495	-0.856748656049762	-1.65432274289819	-1.86269043243394	-1.42033922911293	-1.18312560471786	-1.58115876561292	0.0502667521184433	-1.71450450027073	-1.11417198984321	-0.194236785608562	-3.02955358493136	-1.6054299154661	-1.94402764670762	-1.38568647181523	-1.33452068159462	-0.876314676025045	-1.65223826719987	-1.8626856048401	-0.558230808661588	-1.82493113475597	0.129423928303567	-2.14241917034652	-1.53481528859194	-0.638843667585369	-1.84859324039772	-1.44377769745706	-1.48883564367228	0.642844678648726	-1.64322266442444	-2.5715951549094	-2.20038483151391	-3.10848831845602	-1.05732417916983	-0.217101955122026	1.32471242636817	-1.02394289810435	0.0890934267644999	-0.105185865360338	-1.61334624849023	1.64612340305704	-0.767446148863417	0.191592772738737	0.173487075130287	0.233101219097861	-1.47878856940399	-0.913423092797278	0.285538074885632	1.94754975352461	-0.352735452068078	-0.892395178320453	0.563852883649385	-1.49851781162053	-0.6318568208025	0.810608233633886	-0.637382928809236	-1.87934714956737	-1.54350514941789	-0.173697333300133	-0.616501468142641	-0.595243718324088	0.703836203241443	1.10951866156523	-0.0395575925405505	0.0816660462573305	-0.051141989461864	-0.0274666053960809	-1.8053267530193	0.379636804412236	-0.695237806564032	-0.67367701404392	0.0682430294728889	0.519557447849392	-1.52783084766539	-1.50672873305602	-0.396356079661817	0.265691514605932	-0.315642690344945	-0.709741045339278	-1.30090197489094	-0.142745745548053	-0.0759822162521534	1.41026008471635	-1.28929758193822	1.27765754211456	-0.756936399927299	-0.519383758616725	-0.39419524670703	0.856499496051274	0.170181790249751	0.1608525281808	1.26339756258982	-0.627672207258422	1.23833931014227	2.81356174649265	-0.503810580018139	1.65797311940422	1.38725925442676	-0.674415635062314	1.10415587796079	-0.596614299281602	0.0548795749193065	0.00245009895989363	-1.71134521190669	1.81031123582399	1.64932464512264	0.33706710892078	-0.179980555776365	0.194191036404566	0.338552265831167	-0.465087772687173	-0.10944317387103	0.365354674591946	1.48452159334572	1.63627841093228	2.35948257044681	0.237433306105238	1.38557644195022	4.1482573989214	2.56644998547286	0.977176227723251	1.43696615581147	1.05042286862151	0.432529554007535	0.492315795592833	0.684850496164046	0.218054775413324	-0.297501524179686	1.74553836781399	1.6026039208459	-0.113510463204705	1.516606045599	1.39301268768948	3.18014383450502	1.35796651810971	0.417176211500881	4.20144955671206	0.394848514827177	0.506534923259017	1.75653376927802	0.225586306894185	1.48780066250473	1.68611001699806	1.61936936733115	1.56645984417122	1.90030782580808	1.77262886330111	-0.45198102822267	0.281104493899238	0.0143354604895632	0.449035180029571	-1.23388725454164	-1.09254175916833	0.965704420406623	-1.84997790010091	0.50205560211226	-0.0169363559017589	-0.652155922496021	-0.237094200515794	0.915461048562406	-1.25291495752879	0.878939688168617	1.22532434515477	-0.41552578464613	-0.959215814777322	-1.39768040158997	0.563442359985092	-1.59205626183078	0.267223818252394	0.484237244478944	0.559732467750499	-0.338000696351752	0.906434977984927	0.564693462643745	-1.69386364893031	-0.453557644762748	-1.3786614051358	-0.728389471250668	-1.46815484397319	-0.884312444861962	1.23824545899715	-1.72507702315259	-0.593928687029372	1.14969578857075	0.940158954114643	-0.57711844421295	1.31737481451198	1.58191046844449	-1.52345611578129	-0.520496652479035	0.336932555538145	0.276580028940865	-1.55949112934635	-0.449918730177498	1.30296598079283	-1.06044653719503	1.45578916835459	1.03194268267123	-0.372213010773467	-0.52572943739901	0.563039593232951	1.34753398435656	-0.934398439409593	-0.71075942319135	1.22819284363072	0.246162943106818	-0.261238000217291	-0.438833584297173	0.851412973909741	-0.999899685606014	1.09701230630651	-0.687508910966361	-1.05426937190535	1.0219512761324	-1.06081932063891	-0.722150692425847	2.3713974422942	-0.283732639026111	0.563863320269201	1.25154929177514	-0.902961541740513	-1.54800487484306	-0.726399298184302	-0.717188241395544	0.535075766514151	0.697054039277728	-0.0540450836859121	-1.07395127398637	-0.742551550961255	-0.38490853413418	-0.0614507863331458	-0.0732846639791506	1.52115590423776	0.527146641694788	0.428283224524815	-1.18927839526596	-1.614653571905	-0.781398899706667	1.72692527685228	1.93523394770165	0.664616536112647	-0.382506967314636	-0.592153248421108	-0.867884053150643	-1.42144763508638	1.30914143234315	-0.120381095328363	-1.28651437669181	1.08076453696099	-0.214623164559063	-0.65021757603751	-0.749865113459895	1.93496643385984	0.568226709084757	0.560590397461097	0.116767538240355	0.828325698201069	-1.40066048372185	-1.43837993402108	0.7614352620395	0.631682226298725	1.72307563404464	-0.84363814092728	-1.05388451161447	-0.700837537281618	-0.924593468256464
P37173	-1.00645854689653	0.569483209755703	1.0951395736332	-0.304216877482805	0.00643397829968888	0.08419345140926	-0.16459013186809	-0.697682157830647	-1.11936189216373	-0.957784760480401	-0.820713948702274	0.15270542140044	1.35220034043841	1.37251969423341	0.30308017591841	-0.3757943335127	0.52222581719152	0.64802343633658	0.0696634417570521	1.22406497838444	-0.957894903739339	-0.564847888135202	-0.610306096476892	-1.361096662772	0.411487318460927	0.01695473279858	2.97789083914342	1.52276674172236	-0.379103662872725	-1.04722875958835	-0.480121965305804	0.367680712090624	-0.926275841880536	1.82181076582033	1.67905400360994	-0.787942959165266	-1.40519826378979	-1.17727003729528	-0.587518176934974	-0.859699766873243	0.851794935907815	1.69884273962267	-0.965253249644968	-0.833753129001752	-1.31392803495146	-0.808657832899113	0.307135125720215	0.095833389423028	1.92881559676717	-0.886589316969025	-0.110087918687374	0.0438953562384075	1.35685071548824	1.00964706378765	3.20643801265671	1.53696580782726	-1.15590942443433	1.17356604688589	-1.45231969669135	0.375832253125987	0.802931550163685	0.449026125410381	-1.00690233969014	-1.68275519180343	0.670660981819104	0.0501306551116159	-1.09594113401063	0.649302176036198	0.245964830483773	0.315412059960964	-1.29467803426689	-0.490146827889301	-0.37610293516498	-0.133585226294971	-0.0113871895544428	-0.800126337028208	0.856479827787427	0.174813999945867	-1.08749825460421	0.464917417863342	0.0172398411263452	0.527941338137209	0.0173079195241129	0.389549941192572	-0.37719670125455	-0.350330622780702	-0.17777129133244	-0.0268699722957655	0.469494988428813	0.476481313984838	0.102561911854933	-0.21423566531736	-0.17706455803186	0.627111168716762	-0.321730784713495	-0.0232748232891984	0.624141033031725	0.525443120230272	-0.932598051407376	0.0764066755653308	0.0129523722662715	0.815342657573644	1.33410964662185	0.509871394605385	0.835165390550506	-0.0233025200364127	0.0193729428605483	-1.88757772758009	-0.605469622128662	-1.95123547287331	-0.649755557137972	-0.200554010220715	0.464703670317629	-0.45356338685144	1.25409698579307	1.07165297936184	0.176785543085301	0.828730387249692	-1.43038447056019	-1.00233605877945	-1.63303066995209	-1.33676598771248	0.442989910756456	-0.95819362441413	0.77571172309962	0.395803943637399	1.2041360787334	1.94650500250523	-0.44961480067029	2.17566196450528	-0.846350223830816	0.526979071285256	1.40590972246076	-0.643241366862692	-1.43006861246605	-2.64800195705075	-0.0610801670768661	0.369884544888909	-0.21018584856906	0.782853078227091	0.101812588271307	-0.276535040094308	-1.467907993371	-0.19752150289229	-0.306109950373321	1.23773129686329	0.079916607066171	-0.427807283789713	-1.30419130259384	-0.846797427739946	-1.34927011136098	-0.625122638482334	-0.361566722301428	1.60796948555769	-0.197892751830949	-0.350156753154358	-1.07102711373292	0.184747660526698	-1.34637216153135	1.47098781991919	-1.41279812436307	-0.65271504473039	-0.73287159713778	0.512949386292639	-1.46805408747032	0.45101990919644	-0.548519247286752	0.189981435735248	0.0745421582668929	-0.949584996089714	0.0762585159051326	1.00595034155939	-0.72228513139412	0.38719927699562	-0.233664861734756	-0.823926489492482	-0.96458344461777	-0.539123331433989	-0.35498117298034	-1.0247602117986	-0.66149111901061	-1.34201332015058	1.27746954252086	-1.09494064777045	-0.789851266293151	-0.0232472902448426	-0.263282366660342	0.352030289801216	-0.838359577554442	-0.43316932504692	-0.583801761110179	2.8114563212714	1.23674813890459	1.46299853202167	0.805104307975246	1.4253560942137	-0.850764150790805	0.448328358985644	-0.613078727814597	-0.868106093300316	-1.05991794992164	1.33440173094889	-0.241557426158049	0.79554875785251	-0.0104720516322414	1.7826492530587	0.137806202796089	0.785809532732158	1.55234821013081	0.279798810622854	1.52019508930583	1.5118777239713	1.59591120691578	1.00686693476247	-0.0560482623632537	0.731998867526277	1.28952001412148	0.16426313296091	-1.14083853110266	-0.857988326995051	-0.583002263653031	-1.5627049589305	1.58723663168433	1.83149185811488	1.42220414187157	-1.92281477204638	2.52047680577301	-0.483263653945671	-0.612077043670048	0.657520403195461	-0.358425711604239	0.331152957299071	-1.39356618509751	-2.08424800877494	-0.510649937835441	-0.239492020195923	0.037268456170546	-0.235144770447929	0.0966212763805976	-0.604698627030646	-1.64031803693073	-1.52292234589292	-0.909078681935794	0.0941388298224348	-0.950238884238537	1.37592777691456	-1.19253168761141	-1.57964335485075	-0.889817067440964	0.38837985845833	-0.375055663183753	-0.610553547693201	1.43671018139273	-0.860880763653257	-3.37109135675858	-1.28491485480466	0.564280902290264	-0.477179312470489	-0.342376061743301	-0.00363640300310657	-1.39106802469183	-1.21639013496305	-0.137589582968918	1.06833136000428	0.603093976130295	-0.344745141214302	0.55824409493868	-1.34572184423907	-1.29544996711062	-1.48832044537225	-0.341924704058678	0.107881835631423	-1.09972316634845	1.53517971642579	-1.8007426946159	-1.38739533013466	-3.32336626228691	-1.68877602350514	-0.724291615829622	0.626173936300913	0.260717634008441	0.0150790370911969	0.354859385359149	-1.50709295008958	1.26034221091667	0.748048566292313	-1.7841955824996	1.66940603566087	0.608576809394953	0.226911719828513	0.953908069443443	1.60616100207056	1.27130838457808	1.31364592135913	1.23753050141431	1.00115568463927	1.16076799872962	1.35797590504113	1.05772053235235	0.968311734294497	2.32096573783022	-0.674770209476381	0.193566443901571	-0.0424899664340751	-0.0451295855138076	-0.496245676088213	1.30087581699285	2.09259643647064	-0.510569290541523	-1.05023577879422	-0.849176595009513	0.740308147242042	1.34240841953316	1.56373799471227	1.59945919567284	-0.56299231056163	1.18563769621224	-0.736966582825961	-0.381377028001665	1.88020225365858	1.79039523024167	0.943381221139379	-0.707019461545849	-0.791914915611207	-0.136917364363572	-0.607972710409529	1.29982715681832	1.95625412472373	1.72474172650139	0.575054823984578	-0.645966692699482	-0.44290190564959	-0.0930089745984399	1.30009528937731	0.614537872677787	1.94246567564621
P41279	-0.580536417496518	0.591750742256331	-0.616394991088369	2.13653751876655	1.38183858394026	-0.672828314539498	-0.702873383265823	2.0859337818203	1.52749826807792	0.610038443689439	1.46249566893843	0.384891988410274	-0.00332799693608735	-1.94210537185923	-1.11247071202826	-0.560869479224961	-0.151723405238727	0.311561397140345	0.734556198075339	-0.168799066460182	-0.549782198695686	1.14748992973178	1.3994763939414	0.805552117953528	2.39858221701764	2.11243086213333	-0.412685132260863	-0.568424538193977	0.254925675539083	1.35756800584454	1.40391882210455	2.01464983887459	1.3195793151972	0.352848905009457	-1.63682819332094	1.11970188132985	1.42055284368756	0.603116304373162	1.89742519736819	2.37799000357	0.000754949229305837	-0.774691170729454	1.86885853271654	1.86749880495425	1.41667225831925	2.08239372899688	1.94822494814336	0.140355174059949	-1.95649638258734	0.531757787910547	-1.02238874838562	0.732885529800784	0.74835417182384	1.69937306383706	-0.130374317581435	-1.56788518376596	-1.5318879183648	0.692529276326081	0.948479845720997	0.205379831306995	0.0656879278028732	-0.370329228184587	0.0507768980981884	-0.094287456151388	0.795969802143477	0.232899972744965	-0.149671777454238	0.220883875904288	0.345876684952878	0.0988638084440982	-0.862319976699039	1.56035403176888	0.194878018858572	0.648472489250942	0.576633610405198	0.441367039057726	0.125381224885049	0.11019791990147	1.73964581406609	0.325195640312215	-0.445500105067011	0.169529159791448	-0.0248312824001191	0.247891857310819	0.0170870746244754	0.573864936736662	0.325777928580976	0.197603961376905	0.113944962459488	0.0565340218230867	0.235361875990602	-0.798086482612585	1.767305489327	0.793248894777613	0.310545141358399	0.738565401050308	0.317176959160126	-0.0788755524009986	-0.415498117459346	2.91339145817259	1.25193854889488	0.943983599227062	0.197683682556074	0.734198791453154	-0.290738708331176	-0.161620359949501	1.05406198502843	0.52757374300533	1.06065364384988	1.97953953667973	-1.63421058573587	1.53565519438372	1.16201914878785	-0.812447398915723	-0.117802491974979	-0.370548332459416	2.19965867960769	-1.3196776516695	-0.286713328954476	-0.111006230795831	1.77359431801303	0.418682837008026	1.32187929058059	2.85767216445281	-1.68897199331734	0.32730606179591	1.4284647314228	0.757847087999642	0.637469938074045	0.131709766628754	1.36477036136519	-1.72111522455025	-0.179732414426376	-0.48806682945112	-0.221678806563421	0.283092308651127	-0.253671391622595	1.20084824910531	-1.42285661783618	0.891192676800939	-0.124959110075071	-0.0755257958636246	0.0979662612501511	0.25687731016519	1.78566901634947	-0.268227895139852	-1.06750773577398	0.370677082939871	0.392167562833008	1.95044332536943	1.38395058135591	0.738765229528924	-0.406827051213249	1.22803671172802	-0.258926595440952	0.845020532549431	1.67605028736864	0.147774818010433	-0.866177721908601	-0.56798004853684	0.0649087946232311	-2.46941416490803	0.184433102685354	0.1230946764807	-1.12561612839818	1.19645938876074	-1.11966692854167	-1.26374350758493	-0.685158549115202	0.593421806832527	-0.63503939607918	0.340213344231805	0.0789823240092161	0.532817221889047	-1.31502905146942	-0.135403820453102	-0.0305514249766939	0.644647020369707	0.0105178707190894	0.0874079518399784	0.268392644378454	0.393010966347049	-0.836952476017893	-0.132385652996889	-0.26701224411584	-0.35861803521191	0.221773408086023	-0.0934583832293272	0.0154683490349805	-0.206941045023491	0.284413924210232	-0.954485111749446	-0.445236135697158	0.178471425116909	-0.241909873357659	-0.17493199558218	-0.102441933844574	0.842077631495356	-0.419418005039438	-0.169914733495214	0.567232432415155	-0.397683835770882	-0.275489649238838	-0.135315395956559	0.175326229235198	-0.236683324723102	-0.468798496226015	-0.252763738395705	-0.290893477195515	-0.130937931719954	-0.152520130330716	-0.639067928884263	-0.387610306361805	-0.395823879280518	-1.42665199353309	-1.70070547090448	-2.63343847360967	0.0862536702026684	0.152945053510438	-0.100706870330716	-0.119709096354903	-0.296309299029097	-0.0325700039793213	-3.00626350644334	1.53952049371448	-1.30949325956956	0.00705784311683596	1.63153964767805	-0.601396045322313	-1.13206117000578	1.09233396908904	0.313781493405998	0.0474581489834537	0.272041907621495	1.78407275092434	0.360679634026473	-0.649272504039995	1.32944796300508	1.79679655365787	0.288700976812986	0.189042735942892	1.38685559204792	0.411785534943531	-0.145163695650331	1.81063781869154	1.20249397774661	1.3903612255728	0.664342593926566	1.54048980486923	0.340316661065318	-0.590753670751105	1.08103926790485	1.26419203042305	-0.0646347894348004	-0.0803285347304613	1.58777819500847	-0.185030439295353	-0.791503192504581	1.81251789729158	1.86362843005346	1.18577652484194	0.963547261809716	2.11170569124359	0.990138825274557	-0.521931221164345	1.92998033811897	-0.0496712970293991	0.850613611226654	1.68753885714119	2.72229616484236	-0.125627267464101	-0.6708210479061	1.06339075309396	0.46653927610876	-0.149069676044671	-0.132052060280526	0.569263828606635	0.198634600365222	-0.160097923002721	0.597162001886876	-1.38589126062053	0.277518374771795	0.27356125106678	-0.683244640673701	1.30937112839964	-0.563386205788468	-0.184129507627319	-1.05086184297385	-0.105413295670791	-1.64787679302335	-0.349664009621745	1.24735788561695	-0.373907063356533	-0.237289689012936	-0.209906138210739	-1.79296363003297	-1.08701775577632	0.11803095471923	1.52219641938089	-1.16234438241261	-0.737057454389643	-0.954673659546667	-0.797773597970435	-1.23231484576418	-0.756131607560205	0.941415334966318	-0.202502886514498	0.0499608332146474	-0.376010706309274	-0.176920421299276	0.105390919990225	-0.161541385252807	0.00892169101861852	-0.545507925749403	-0.0279889736810651	-0.478990588641213	1.19102966240145	0.977361138748873	-0.605520843347117	0.324615966503869	-1.27562553560976	0.0473607132080628	-0.160160165834191	0.147088948856355	0.0213390519886269	-0.502784009807793	-1.84743577250468	-0.161980104976598	-0.068593442898832	-0.326082059541324	-1.6445441642104	-2.65422931272971	-0.506468298997081	1.19278814219997	-0.514221868598539	-0.308820397563707
P41743	0.373516678336354	-0.237883942761763	0.271180909319021	-1.35159455900403	-0.51129501646839	0.718027196475746	0.569770227567577	-0.486765191725285	-0.0871749754431396	0.0345802889787743	-0.403428414923452	-0.0622631674324651	0.0327169972606356	0.995425981889931	0.728963362415216	0.355767924071272	-0.0396042767356217	-1.16868000782091	-0.137164898956913	0.00397974427222227	0.379045802544757	-0.315244843204194	-0.576042866656479	-0.495274932129998	-0.85762820662568	-0.925703055737882	0.00230234041902607	0.252128129524227	-0.270747323420185	-0.021484224734751	-0.156560380137794	-0.653547969135152	-0.0653723238928694	-0.388776212262378	0.786876260990222	-0.0935514397597133	-0.613317351704116	-0.28266691266069	-0.62068034986586	-0.636520344936832	0.177674265988038	1.11519674426628	-0.95753408362414	-0.0244427337956733	-0.57648987222683	-0.546734394777194	-0.391452500028907	-0.0728139021246812	1.29526680587013	0.00625514324238802	0.0639954048327121	0.401360512311392	-1.12760328844422	-0.10185056856587	-0.121720710557567	1.09739568483678	1.92347830168084	-1.71109920132237	-1.07158675249539	0.218185668293043	-0.0338597827780703	-0.0156417330603204	0.940196411101317	0.102299888670998	-1.49282082226974	-0.98340612016497	-0.0814247204285164	-0.914794778328908	-1.67598080241888	-1.17757610115143	0.215195587900309	-0.867570519907892	-1.40229616144231	-1.06607614680935	-1.53166312224284	-1.17004252822086	-1.59709593151984	-0.179731027730838	-1.04135393143662	-1.36752867710097	-0.129995357509541	-1.31430152099646	-0.59997773450642	-1.23940075242645	-0.213773657481703	-1.38779843490694	-1.22225685392745	-0.572767750674885	-1.14646628026278	-1.18727352877631	-1.31111369818191	0.121116814805024	-0.815197043730675	-1.95641943798994	-1.12796621294459	-0.639868213285417	-0.928892248485441	-0.604396547070422	1.94552908125045	-0.951865330538149	0.0515506952622557	-0.213112862141865	-0.497889542724404	-0.766896607821091	-0.560733789523823	0.919440705516515	-0.0729677706573495	-0.171015969002909	-0.324374037121263	0.0107748457085352	1.38729677957782	-1.56966387573029	0.453112715259449	-0.46789288274525	1.3682952252442	-0.979279508413984	-1.20103616891903	1.24034256182095	0.0855063868454015	0.36420631832863	-0.643752130515456	0.306282028754926	-0.226225806586918	-1.32811130635952	1.48883855805835	0.0105954721526615	-0.26635667524128	-1.58623819252873	-0.0307493706293692	-0.501745657051903	-0.68898513569251	1.5625719265059	0.64064157559034	-0.697495763610221	-0.68535636864088	-0.377350766582502	0.432949174802587	-1.44915177348537	0.204073432811558	-0.344891812495169	-0.48990886305259	-0.529015680427505	-0.0570814314853662	0.103904761568989	-1.2386147340575	-0.026963463948066	0.334664893623549	-0.730048216199591	-1.17257840264893	-0.991013591333986	-0.720597205707777	-0.803978389095183	1.31719946004605	-0.144270999528552	0.362356594416638	-0.503263496797886	-1.13481198298796	-0.203060004740686	1.37413568303608	0.349674932536409	0.149467739926417	-0.0459802141060487	0.0514525545616541	0.346359814400547	1.08764652165214	-0.0257849711679026	1.37004968845159	0.823908571402179	1.56742871825786	-0.941471338998005	-0.088878116307753	0.803642364381305	-0.480177868523266	-0.457625923288256	0.863284456295669	0.664768293184258	1.30493165812202	0.0274003306751902	0.946113630253959	0.595307171798497	1.33341081351264	1.34849332749747	0.71260437120671	1.48196898731773	2.02153353543825	1.37086169885809	1.12757908952798	1.00967918555558	0.267876840002099	2.13598341876944	0.246481280303428	1.29302607235116	0.403824434078467	0.0519298666418196	1.51463755692303	0.388042260549087	-0.0567578415454945	-1.2613861070613	1.05555518509293	2.35592116212794	-0.154455597668386	1.44502661323779	1.49121436084569	0.750101704335201	0.191389389542102	1.13854322586841	0.591193131388612	0.697333953610413	1.0161181810627	1.06253666316917	1.12962895519906	0.767280248003474	1.84427950075302	1.36538962638674	1.02298089587458	2.13558855498422	1.83679027773544	0.132845868420105	-0.0250460703689191	-0.0440288204308539	1.0204192040668	-0.671377601945834	0.0188764933182908	0.848033098625158	-1.46946776899419	0.569289647389065	-0.408395381510036	-0.493828793712028	-0.191987647079942	1.38588566988195	-1.58898598845436	0.0029476969872205	0.193733180799397	-1.45943683173374	-1.9807707367199	-0.599795496426006	1.22294792018576	-2.20551962853051	-0.116679424607945	0.109381611294158	-0.0209825714029672	-0.873392013650663	-0.657895326981128	1.21095647503351	-1.68650019452687	-0.392194269990632	-1.33667567443153	-1.04145347198246	-1.85081734957956	-0.272116641035605	1.42333679967109	-2.02258182416412	-1.04776322700255	-0.183394685498337	0.523836245038067	-1.43865910631366	0.184727784839012	1.35020594377897	-1.90648861891365	-0.700129711583217	-0.655067728305269	-0.481065941907913	-1.38628461631609	-0.72538673557465	0.58155283543414	-1.42068414639585	-0.159669244071115	-0.29677753181534	-0.35814114548101	-1.43301819572069	0.0242266279637313	1.88406420720826	-1.54738219386319	-2.04964553268628	0.0609813119658074	-0.439318396110467	-1.28451165390893	0.0763433770760054	1.18320329108568	-2.65965668124573	0.885858266913096	-0.218435027908313	-1.04284029960856	0.875471431378951	-1.73886208756731	0.309786222964505	0.426033781613296	-0.335433627336178	0.311314908947572	0.169232557009833	-0.383128806481225	-1.31843398968773	-0.180958272831371	0.270653184791525	-0.0393389690293918	0.856257891696405	0.580479646999414	-1.3167013006652	-1.76490822554089	0.224484502918672	0.91489147117538	-0.380298267580749	0.0301569105387414	-0.335263553117106	-0.508709228879025	-2.01969002707589	-0.64142096497593	0.102673406222327	-0.0248105150011547	0.0205612092789714	-0.605173470670838	-0.160658700559678	-1.03450696403698	-0.181140927344806	-0.138792322014036	0.539493212981161	-0.712900131465954	0.0211617686642148	-0.683669907304273	-0.73516494080144	0.0385860333366841	-0.884273330294179	-0.955964329692594	-0.286644849095293	-0.890943533157762	-0.00887447820244587	0.143765036008652	-0.210212461422151	-0.704589664981804	-0.0124026505176372	0.707011395372517	0.822524091739063	-0.0925253701231273	-3.28104599687317	-0.00919700508777554	-0.116587845096127
P42336	-0.97884827177323	0.57804515853583	-1.5288940031522	0.38319400258751	0.564646823668986	-0.622368436236952	0.0394538542120905	1.57294749455828	1.37265151599322	1.03019625359467	1.20217726381978	0.464563057992454	-0.277893479278816	-1.64626335585603	-0.668342660945695	-0.0142420302634619	-0.0761235633225696	0.112063079369291	0.493636143728035	-0.947585812308064	0.851538388761429	1.35191403846659	1.21127614159282	0.9205117919047	1.37529971017783	1.00279754586482	-1.45191062543348	-1.63152783396334	0.84730089662649	0.753787553383838	1.72173877748556	0.814961101571077	1.63357859803877	-0.0731587836271754	-1.86012154339475	1.06992308728259	1.99143490542226	1.31467702373311	0.537920669164887	1.61435506006502	-1.37877559431975	-0.60054469052953	1.77378170763569	1.72688836310453	1.37870147520055	1.50850989064724	1.77399935974114	-0.437423935619055	-1.5519748269482	0.852480942248732	-0.21673966989218	0.782105018490225	-1.10652868090691	1.5431895367272	-1.82489185809343	-1.49842265982216	-0.772975346761888	0.365561720156543	0.592825849954673	-0.10535460166606	0.218474082349532	-1.00780308206851	0.740548273970646	-0.12704121812083	0.348132548947351	0.418905414062244	-0.109733974194482	0.033697734052963	0.161096107773636	-0.180971300647951	-0.1267587536824	1.68136448210984	0.434057465049328	0.64630913598343	0.506318589273033	0.498707178201113	-0.751269397660391	-0.395710461933351	1.50456190880339	0.254672407998673	-0.763434811018092	-0.0826483148148837	-0.288205295506038	-0.0714093888357116	0.271230914473176	0.525112370500284	0.0830454974020484	-0.0359762427734784	-0.099387934510311	-0.640507335913463	-0.0877308764554886	-0.164345093995804	1.44193778850617	0.873500921275453	0.463193098619	0.26235451780922	0.114328946227531	-0.714940544449018	-0.0346291853247912	1.426189402538	0.309448146999814	0.988225080197393	0.780911045071754	1.41390038388221	-0.22266972018283	-0.97270160119745	1.03140007438976	1.52674083655346	1.21408174501084	0.913960687071205	-0.127169947725784	1.24186121365105	0.467299155498466	-0.180055580241777	-0.876292538455823	-1.09175906787722	1.11087833512683	-1.60289892989035	1.73374541493344	-1.40116500832678	1.44091913357746	-0.17056926472854	-0.461390833084142	1.88441538178351	-1.64626193583458	1.57015596229407	0.426984516163751	-0.199362416047467	1.63780820260587	-0.932642791363491	1.00335384594237	-1.72064094993467	0.146707509346473	-0.537493348772267	0.325237830448862	1.41539694600127	-0.629293787204626	0.86228937939576	-1.11645831340022	1.21735594274506	-0.576967160889249	-0.890717275095559	0.789594237282611	-0.114073867516707	0.92881184705598	-1.61647365353136	-0.239663098222526	0.173194960418125	0.25835019802183	0.54629236745076	1.05696489307281	1.11400927438307	-1.03457763901196	0.443248627049646	-0.249828143838433	1.12202799384061	1.75015419243086	1.53563738653511	0.368097010212236	-1.39988228480295	1.90548064484715	-1.45935249576143	0.661197034778142	-0.248174577870393	-0.0507604231274738	1.43330406640699	-0.0565014515473158	1.10848406890765	-0.595120915571474	0.380588882722689	-1.35447718648303	0.361291571170384	-1.03293913192467	1.79841714202702	-1.02782701548392	0.054998285299352	0.680170036842606	0.448838257509561	1.31948756695342	0.760351575454762	0.80915531782915	1.26832199086593	-1.02577920520808	-0.205393869396043	-0.0926453136621384	-0.446736512958604	0.83547768688358	-0.511012858392756	-0.0992835605746344	-1.02798393869256	-0.0837695572488054	-1.88797327754449	-0.860760585805752	-0.0570956523820197	-0.561292862667038	-1.35656752835676	0.160270273362672	1.3885396163735	0.239415309152879	-0.235548255537663	0.972821581468456	-1.28946930589282	0.113447423214992	-0.738230377303396	-0.271632770204378	-1.7398260144178	-0.449731438986742	-1.30167144604038	-0.894056578712369	-0.785451530413725	-1.57718032743523	-1.72350217610155	-1.09971483175478	-0.82349502670942	-1.34205668475625	-0.839087700359974	-0.609051122420802	0.282834544615359	1.99627344575945	1.50698159239391	1.38839970694213	0.889527073658608	-1.01117815471	-0.95135675296789	0.0953308267567226	-0.153610538683366	-0.858329275849438	0.841861722395113	0.150298529140919	-0.360283285776424	0.507273564961904	-0.118374694285815	1.74857850654741	0.58090715087719	0.598613426395879	0.792541616458576	0.187980004402085	-0.509313604229234	1.7622898681108	1.84083227030188	2.32000799995065	1.61457763720422	1.08271386566904	0.2688188706831	1.07323300332425	0.429415573188746	1.37701175211637	1.21367271425175	1.19449012797223	-0.135900791726645	0.0561508961001708	0.621422056738427	-0.0821865996885174	0.293282920654929	1.28099623627173	1.60952446072379	-0.0624444955302647	-0.0822499684291644	0.776046849606414	1.57832455141894	1.33129877129262	1.77680822531038	1.39949372998152	0.149675252922016	0.0956039536241387	0.585560180229582	0.376316031042047	1.48214975589823	2.29231854730898	1.15393591890028	0.00541205153659593	-0.275560928798344	0.192342229880539	-0.175876881092629	0.048911597061594	0.418662141350133	0.439719485902722	1.2220407248691	0.332813413746918	-0.527455330631151	-0.0405079909692852	-1.19326700712507	1.66570420505392	-0.86197821562236	0.654592735407768	-1.33094771259546	0.779519286230087	-1.59124704724939	-0.244260999153961	-0.509602473600204	-0.619832565899676	0.155783799509379	-1.9448376918886	-1.77587329291971	0.681890262723605	-1.67473279849924	-2.45108910797691	-0.715875967279267	1.36486150390388	-1.39804437680871	-1.49729685387971	-0.00818133126242387	-0.304433595526025	-0.70877078439635	-1.29501717092624	0.0494222826859991	-0.413858916964129	-1.29515851844578	0.24366497160477	0.200379538010386	0.0922533855336642	-1.40164021802971	-0.135199400408022	-1.28582693854592	-1.38154534286208	0.824610894516146	0.980475568517704	1.96952283469958	-0.370362410417998	-0.149723772595404	-1.78924331416996	-1.20037447501411	0.177921994973013	0.651809378651813	0.084095286938482	-0.406246155723852	-0.977717330911733	-1.56688146272173	-1.11634426171897	0.185112281059993	-0.0761211945611451	-1.33473238349212	-1.31445901286906	0.483735597567678	-1.231498726936	-1.65837769046128
P42345	0.340218004665519	-0.408881245208268	0.970017896639694	-1.51754788286451	-0.418968277715152	1.55772388317762	-0.231407597555745	-1.56844968821764	-1.09708939031001	-0.930103219475239	-2.11254421907053	-0.178017011276952	0.937361500437106	1.63377438809355	0.813160640124084	-0.193979788440633	0.25387429881641	-1.5177986659201	-0.30389039373053	1.05815065241477	0.207446493662113	-1.87283849135409	-1.94248060958457	-1.1944882992795	-1.60087170594238	-1.32948920183627	1.4162375053393	1.12250143418584	-1.1562180888589	-1.42992674251634	-1.60811770110084	-2.05111597604651	-1.4032410243185	0.703174260800149	2.26973968416622	-1.50500651013028	-1.23200669545116	-1.41393808598925	-1.92363578264885	-1.27462341001867	1.06447414023655	1.634237912395	-1.81616229130161	-1.26682250771534	-1.45309881323195	-1.92975615534933	-1.23835716498864	0.975136754064905	1.26397695590972	-0.421841509389896	-0.152452226691612	-0.414415049129358	-0.856291922943728	-0.735982667371887	1.82657379736879	1.25043204520017	1.37667194450056	-1.06486789079984	-1.05054357721534	0.478412821326996	-1.66645402871554	1.07276065982532	0.44052053541597	0.0534486967288176	-1.10262650875003	-0.713555855639472	0.700438477199365	-0.427867067723773	0.126266620738776	-0.451526753423812	0.356451539234248	-1.27530262146256	-0.572726956835471	-0.613956279449365	-0.455128954255999	-0.799360520306463	-0.171076101605078	-0.572979394266669	-1.31369623751189	-0.82947029641534	0.39963234634957	-0.635318259532604	0.199580659752097	-0.184270670810403	-0.657172059968484	-0.517245874966353	-0.628837695586378	-0.235816392092302	-0.403076484795997	0.226494120190701	-0.495190112039603	0.354891659748383	-1.29685220579499	-0.815386981506854	-0.68290940040414	-0.702524864228348	-0.542995774875839	-0.654481598788587	0.327759641486055	-1.46924647895345	-0.541432443796552	-0.329831377666069	-0.621124953344164	-0.559863465092706	0.580008009135079	0.983712010754687	-0.604694353795156	-0.884116306270451	0.239445517664503	-0.736832695929739	0.806164139292539	-0.517230751007432	-0.986758782358961	0.964622497701367	0.368970583274023	0.0359748036553251	-1.53336794800425	0.279613716007303	0.179503965842831	0.224600715475988	-1.31006575658862	-0.586974765390449	-1.29355132394999	-1.76428860696887	1.4695837461339	-1.01660948424273	-0.693121164248582	-1.67749697936361	-0.695788782051322	-0.399219154138329	-1.60800058425983	1.42440486280379	0.435112054848327	-0.644211676674177	-0.538432447640688	-0.65552976486821	0.994724844455222	-0.723316523510655	1.3873705281029	-0.975753034862013	0.566626611767606	0.472050859334143	-0.512270194651008	-0.161433840563507	-1.65840398017916	0.81408403204135	1.1400850950253	-0.839484354564751	-0.521132372765311	-1.09762969314417	-1.58841305817771	-1.30015779521336	1.35718855471945	-1.19544157923566	0.305503609912168	-1.20006631584229	-1.41164584453894	-0.858544660200098	1.31957484732169	1.46791872885317	0.333900266537534	0.98684346789327	-0.545285461742913	0.0891841213440343	0.623634089731786	-1.05596736461683	1.23423639933145	1.01454606446295	1.1741472022273	-0.694940720583748	0.286005885887097	0.416275692733287	0.0654843966669035	-0.971372555267125	0.796063473853614	0.684651186779402	-0.420654305205069	-0.695128631338966	-0.563615987171143	0.14293478818397	0.546812684562119	-0.614854859557114	0.433879148133936	0.619342510975949	0.432524330976654	0.594424244790028	0.322312197184354	0.630667264720142	0.637514198644579	0.234495045556072	0.155554362125874	1.53555932701732	1.16925865266203	-0.51281204945259	0.670924834036662	0.371182858928413	-0.488019676007028	-1.22739491777559	0.487138477548856	0.758536966235536	-0.695223145114356	0.635232528599837	0.133289148782488	0.889709184916399	-0.374180189934537	0.501377706726972	1.27833048110046	0.858374934122063	1.22789688999085	0.892597891126807	0.652962201445358	0.745511226049977	1.20452660845473	1.69039180185893	-0.143096850989737	1.31650247784129	-0.297243490442474	-0.0366848660237642	-0.700778508265209	-0.563660874858334	-0.351868256843378	-0.281372104299053	-0.662807435268845	1.2671295283739	-0.671533327867098	0.258590810163287	0.149277225383602	-0.66026625555713	-0.436389919345554	0.96006530701786	-0.774846874540239	0.0311706436715942	-0.643014534006643	-0.901659795214363	-1.10516308523974	-1.78704705611761	0.680436177113833	-1.0868017884244	-0.481154598865149	-0.267936208777779	-0.653103501248087	-1.0802342316246	-0.950719529867669	0.159996099047197	-1.47124244823091	-0.321221204351882	-1.08963532041842	-1.88893396231101	-1.46864143908566	-0.807506807715296	0.445692632794562	-1.88449379620683	0.552928282241822	-0.510510940098497	-0.318525930990349	-1.69497447053122	-0.175154166173446	0.746285691542873	-1.95045550094864	-0.887596142149135	-0.972896196278256	-0.752511123602653	-1.07388012743518	-1.28557081037076	0.753196411558717	-1.54455088070901	-0.47990984881231	-1.13750196861193	-0.860442569580616	-0.820987360073114	-0.500501640162172	0.55811484601304	-1.22570211924904	-0.70969435513899	-0.835990369493354	-1.15758150774037	-1.01230085855836	-1.42672649693767	0.233880585686735	-0.383136799325802	0.851234053366006	-0.408897498986955	0.181841505759771	0.104868029570814	-1.75541880127046	1.76544471698412	0.36511539449181	0.0522824735712056	-1.06160471503232	0.68507412188262	-0.222210234673259	-1.36738149596956	0.901491348115103	1.15369887151204	-0.300214631587451	1.3351490005075	0.823504768797633	-0.576181005666179	-1.44516344530794	0.988323351647381	1.260472449087	-0.0192736838245327	0.751908949923466	0.495392059481585	-0.33306051352308	-1.25340417502723	0.796787623380329	0.439099950436731	-0.249831468821148	0.0954702889030044	-0.643128790106518	0.314744594964208	-0.637507671990552	1.30024173464144	0.606292701922056	0.26230140409564	-0.649585291040415	-1.00907803136734	0.359803780645948	-0.593194425464353	0.994113542030783	-0.393413066587238	-0.425752739259742	-0.530081644626412	-0.0763346057069419	0.113366470309279	1.0103982236741	0.483464057779842	0.645891099498361	0.521843341410589	0.281029812788394	1.01998893433901	-0.476121734401549	-0.108101495744435	0.895261559921173	1.15820014304136
P42684	-0.282363305641353	0.0778705020486274	0.531373428148018	-0.620159993930789	0.782383373067756	-1.67805404158288	1.10795519445751	1.45956302082603	0.99698413608834	1.42150490799333	1.14222398741931	0.960299725862145	-0.674228589150222	0.564166024594517	0.421629213393016	0.769872061207727	1.54996060787615	1.49361178806952	0.567803364198818	-1.17953365680465	0.0699894025874016	1.319988586261	1.43165499790171	1.49260137916934	1.18081812634745	1.15210477601604	0.294792135983789	1.82137559033007	1.15026991419972	0.968445319441241	1.08712731814931	1.48914907607546	0.55161296466544	0.213938400727279	0.742469790965883	1.25813800854667	0.185658516567589	1.17615341606591	1.45081895766997	0.287045912450706	-0.0282820867514969	0.516641807793671	1.15258761336517	1.10826016827165	1.1082930545508	0.642778708163374	0.745487067388561	-0.972547648044637	0.132363895748438	-0.0230639317687819	0.824140022498435	0.196963634988174	0.711958156242078	0.97651214876082	0.88520632183417	0.835719755482625	0.425932362998945	-1.22760256534085	1.63960798096436	-0.579961646677847	1.18666127025715	0.330772451023734	-1.89810102407314	1.22005710027227	1.04673563329176	1.272091774243	-0.680971561270304	1.16093729584171	1.42155469758616	1.21231926918364	0.584362433503033	0.659952281166511	1.49607244507601	0.736229265294842	0.591406321232653	-0.113339230330785	1.14244746612539	1.87770587479168	0.0735778347621593	-0.086423010665358	-0.00923446154395595	1.32397381472562	0.333934990219294	1.52333483073937	1.73403532331597	1.30487556865267	1.5027434602563	1.15779831514887	1.46045474340688	0.574321581057681	1.58737516760174	0.867780129305672	0.336372200357113	1.15147606519841	0.144042904817626	1.02678003191159	1.03987957806881	1.55712347837265	-0.696840240861029	0.458718672513513	1.18140783399085	0.754673609893964	1.76149904747056	2.0571891303888	1.92320753620305	0.422466426583125	-1.56350378929585	0.654665192858892	-0.220809017345096	-1.54977772943227	-1.18041178701758	2.11400016586539	-0.517415494444495	-0.107116203456983	0.0537508433206242	2.4795716594036	0.121335695193331	-0.815069891895171	-0.922022635474764	1.3666281927232	-0.148346160632145	-0.206164010944214	1.06715981411837	0.273377573288137	-1.44360299158656	-0.043728716683712	0.318275042427213	2.93066180037838	-2.86803854095948	-0.17135011236879	-0.185715680729714	-1.28795458742844	0.0539875460051652	0.548944709250341	1.59727640830032	-0.54856270456091	-1.21864500749685	1.48785824512161	-0.703475607698868	1.34516626107129	2.55525968373931	1.56395667087231	0.756094414757545	1.34291021125291	1.36473712154784	-0.525563529665716	-1.35831370937107	1.42710767214166	2.71555244063151	1.32462916561112	0.310125676818112	0.716958786160546	-1.72944100798801	1.37307459671329	-0.399623915679868	1.2877887331208	0.102881913094272	0.2406056535603	-0.264283271266386	-1.33869699507758	-2.95999215713012	-1.53275435453144	-2.57067278017023	-2.5879126173983	-2.85811309207549	-0.68518854254171	-1.21282599912297	-2.10914196253312	-1.96599282038845	0.305182773210813	1.66300369087767	-1.37629087408721	0.717586688999344	-1.0110484532672	-0.462086955350879	-0.270078477396547	-1.40809495368008	0.254153771838741	-0.812509264591076	-0.962386963147169	0.0217271832762045	-0.413047244116886	0.730341658769345	-0.833696375880932	-0.956180615592908	-0.17573740191318	-0.690357533063631	0.92782902070496	-0.908001126775957	-0.216922322974219	-0.00391345460145592	0.912101435697397	0.433750758180968	1.33698910607334	1.17719025290921	1.33038343973438	1.79900120558567	0.687977357936294	-0.199192158668391	-0.114614542144413	-0.142135995463063	-0.203068801532933	-0.222410388722322	0.234751320398798	0.868904567746904	1.5264483743011	0.0961932698650709	0.179994778870975	0.904146570331323	-0.0269547322350228	0.967413301166641	-0.103291453316897	-0.134941319855497	-0.845340617706741	-0.113334162537714	0.0309328757999309	0.124850736180364	2.30623409244381	0.382898198134858	1.25280595531208	-1.08083887362121	0.0397402820014622	1.49013875432213	0.271056708578015	1.31965847267622	-0.625472210967348	1.12499715370205	-0.128361200930561	1.04555990299891	-0.243271185345011	-0.0684627574094493	-0.673453130946616	-0.911446467575688	0.170873503287982	1.18631776268469	1.4731074907834	0.0531884611957646	0.858153843553481	-0.32319409271727	-1.01096141798547	-0.857506042608193	-0.159662745570623	-0.0916557873551348	0.257132008114477	0.76212841049685	0.85326023247842	1.37669993210939	0.937651648163234	0.996767434353758	2.419371635271	-0.0186586183399276	1.23885648254277	1.01367101988366	0.705404432896483	-0.872459491808906	-0.119750536798728	0.438834782069493	-0.0739734753961334	0.728496172216306	-0.0420845548484227	-1.02016413648691	-0.505903357238037	1.02250743570303	1.16816544321743	0.589798705173498	0.894353031133894	-0.236387237234452	-0.912874214780585	-0.594962287403194	-0.962114316467032	1.1480713855857	0.252341007485612	1.58177167111955	1.42830610433885	0.233509700643628	0.962779776775161	-0.142686056686916	-0.943163533029595	-0.11781459285585	0.273437228092579	0.501829408593171	0.317891288586751	-0.703402073988013	0.484250075753505	0.490016181476135	0.608341017002867	-1.19644089231572	0.975676274824655	0.080132479472235	0.887163886956571	1.27550219834743	0.0188899199378815	0.539032040822966	0.765570481060242	-2.29517451843402	-0.0820222351421007	1.59998158430123	1.91702905564551	0.737844489394681	1.41111822588036	1.12077171975247	1.4983121953026	-0.692585464093036	1.7668848398296	1.81246206934904	2.82919507382084	1.54582551800628	0.506275108980024	-0.0984225661627553	-0.77289497149019	1.3938353736406	2.57032816045854	1.80702853289872	0.385088684693871	0.82721095063087	-0.147929267381813	-0.471491823216744	-0.753246111571699	-0.257713585751278	0.0178282992023845	0.593285730532088	1.11571955280173	0.112146410749947	0.837432877493083	1.32915055057393	1.76623507977218	1.08233648444879	1.37808615190902	1.10151403053502	-1.45332178300482	-0.272069233450524	0.377493049395552	1.59241543268961	1.91473901837895	0.700722085426304	1.18631204918516
P42685	1.1552931475185	-0.842995645347875	1.23198409968313	0.863439232378923	-0.681320167222325	0.0920284560899502	0.977719637481663	1.18850312425036	-1.94031350214936	1.65414740704261	0.027460110126391	-0.379012574297149	-0.164656804279401	-0.29155788285607	1.27808330486473	1.16046244205692	1.00768804216112	0.288024818189413	0.412604562388622	-0.601541866805985	-0.4368736016137	-0.502792674274947	-1.22750103997064	-1.07372263432703	-0.408812803603069	1.20283979363035	-0.279282444413309	-0.698631343680651	1.50214945272113	-1.94663265891826	0.680290556456832	0.618141305265643	0.685776413840211	-0.0383956122763964	-0.0320239153042208	-1.19292795884931	0.626202079727088	1.95704090458436	0.0655949430024469	1.44199211796507	0.184945526093082	0.203073525912528	1.92032307774466	1.11495397220349	-0.358212193282529	1.82067846325134	0.853567832036534	-0.416971242784287	-0.332964387454061	0.870735436624828	0.130228740221786	0.308410368729697	2.52484304696208	-0.592438691828656	1.25107034609389	-0.623686907005163	0.0350549443918638	-0.214853895101463	1.41882531125717	-0.417915658751225	1.64992394023599	0.903500757381559	0.23015861090532	0.709031086160984	0.60077797479297	0.103679773819371	-1.75228052556051	0.533862665496745	1.00682421161572	0.598787227294255	0.489257084526416	0.9430281522918	0.682840197009688	0.601649209290158	0.323777851286025	0.0873039977204239	0.594785390915745	0.513849847137841	0.820074587758422	-0.053814753023922	-0.54089662241049	0.961902124594459	0.281294453962371	0.648557852200718	1.79166858220418	1.45348240635444	1.01628200491402	0.231073602254451	0.749280893197136	0.352262851128544	0.762582070733462	1.2260338571679	0.40926552850358	1.44396163724554	-0.0183829232219904	0.694966076091281	1.29114365940323	0.661796084888792	0.0876294819711418	0.788801264422253	0.313900650499979	0.803262567864898	0.699713401334974	1.10486202554122	1.71854572139434	-0.0486102396178976	-0.331844691319712	1.86627111316403	0.794618367253211	-0.561094446811152	-0.428538030492515	0.862927223814121	-0.816097878377026	0.601228878306853	-1.62171565289874	1.04216588831115	0.531242459757185	-0.125948155750067	-1.49212892246423	1.77154634481398	0.403812430830242	0.400170874625735	0.873867903098142	1.10420544132383	-0.954668230980582	-1.45615281833103	-0.479777318555662	0.524158033978229	1.00824315407087	-0.428610437025034	-0.0294543034647829	-1.27447552301974	-1.36278787927433	0.148397511376077	1.3366895553574	-0.0211777912023967	-1.65154938426562	1.10058379895674	-0.520227227325375	0.60586640677923	0.796951105754417	1.65006585774956	0.854384429573538	-1.42029290024784	-0.0849619962853023	0.597633098021403	-1.28950846087256	3.15486830456939	1.87496908232371	-0.932707684146053	1.53161875012654	1.07963300045172	0.215081635473613	0.592402650497992	-0.76938359739409	-1.57191782032069	-0.20456928768592	0.25563418765764	-0.745518216981044	-0.34171157731483	0.6984369596022	-0.297405701401763	-1.65450266147995	2.56784077633318	-0.374663879300629	-0.256824931899567	-0.76427224375301	0.788559755755109	-1.19945360465514	1.31229938766509	-0.75166318388656	0.742715749020282	-0.157428655550751	-0.857368748046884	0.803378155275944	0.514293549292327	0.466482111366394	-1.09985922161605	0.394369542586381	0.984915016530332	0.398746501778352	0.314345459558092	-0.242259642555121	0.857733155659307	0.558953844751191	1.34812151882847	-0.122088935281642	1.51682649859679	0.175411694934764	0.447663507837458	1.40516812899084	1.47358746058204	1.78284415865596	2.63270802731173	0.625672520750189	1.65301452207345	0.526419454022829	1.21901145563972	0.901944324933043	1.57236499203516	1.11630713711478	-0.098194361357906	0.245633043112769	1.11224279891037	3.31325579296185	1.51602326861934	-0.616865604233144	0.457887471475611	0.335789252465859	-0.464674742421154	0.20324299802501	1.06072675603358	0.440099144579907	0.00619333696207613	-0.514517922979784	-0.337086025472475	-0.290970156651192	0.253042323954086	1.48806294153505	0.666926415387348	0.27225736589835	-0.10299322310988	0.689347935135922	0.102887731002989	1.66185315205694	-0.636881200680095	0.558689971906486	-0.0270983981182557	-1.20177203343828	-0.383753931127846	0.310489276257765	-0.163589373038496	0.738607009024588	1.4679791406121	0.101545902817368	-0.762658924566019	-0.775457044909855	1.75534002879263	-0.456356647052895	-0.716183926334143	-0.250859973978312	0.324689608936194	-1.45800287039092	0.0937825706572768	1.07147724037886	0.611954217967471	1.7996865511189	1.50687759335614	0.465022945642623	-0.873340571223026	0.326611615080972	1.07749997994012	1.88247586209482	1.14396549264268	-1.62175210794041	0.0508229542341255	-0.981097169827166	-0.373804088018417	0.683049485901756	0.416273085867047	0.2553280303855	0.27707251983424	1.15943049909485	-0.561070653403041	-0.443373308248465	0.787867268436551	-0.352580236921965	-0.453388560994528	0.218854200504822	-0.352233675290162	-0.453651573566464	0.156637958806979	0.843866264236517	1.58013335317504	-0.65447064411104	0.70462107162933	0.823636171283423	-0.69256209125017	0.479958120332733	0.277921471785725	0.0519651884536331	0.838619116711573	-0.465868455955369	0.608149086388047	0.109313432551641	-0.277962861489867	-0.243924307498869	-0.345364616166166	-1.90493441733765	-0.515580001767972	1.20637456865204	1.28947789717951	-0.492674868893779	-0.759954145039398	0.145472644110881	-0.834454576482216	-0.326522858747865	1.06940625786771	1.49525882422046	-0.808061763848188	-0.558255723437876	0.363342739079365	-0.558790469353599	1.83209548605064	1.5191478083367	-0.371121450394583	0.166613072943265	0.0163509989373944	-1.04830482655031	-0.830373800139785	1.2881612999489	1.01080815490068	0.698000908325686	-0.26111747726879	-0.296742731011873	-1.22756974668904	-1.76645107280021	-0.742184029558673	-0.408928430676946	-0.0852000241672171	-0.520167453376153	0.50445237649333	-0.072767685966935	-0.00126149261584598	1.25000009116835	0.722517047076561	-0.0379619787448333	-0.129582885875969	-1.50328093186862	-2.275409735443	-0.755524756081288	-0.348125663412024	1.0551704837558	0.93304803281637	-0.402352942940637	-0.485884770646846
P43250	1.11193004537616	-0.973504232138017	1.09581011977641	-1.15897961707686	-0.0202387372592603	0.319120998845868	0.698668333995764	-0.522631746935626	-0.0983938161268286	-0.221659092036938	-0.0739587323500138	-0.224769097276539	-0.321239649289988	1.12426774353821	1.5862722334739	0.144763545235705	0.902200490048843	0.0281267781972926	-0.180243255200368	-0.280133159626132	0.13811818311865	-0.298095468677148	-0.286399638618397	0.172592959954888	-0.511844608050798	-0.584958571978315	-0.231839193807285	0.0996701560214767	-0.145483957169782	-0.398320484995589	-0.452984115202186	-0.520406558646162	-0.76015472685458	-0.795595562953129	0.837638581350232	-0.282674276072909	0.0719170688534121	0.381518518679515	-0.177086341954112	-0.536193625042626	-0.0786027331707473	0.0693013866473223	-0.432120615133642	-0.594927888013571	-0.22373158099215	-0.501816017502754	-0.483988388841777	-0.0547636814917066	0.710820640046551	-0.569822930542609	0.697660585493887	0.266174156641167	-0.146719839370302	-0.596239622778583	0.0482151301017184	0.624547695284646	0.906410454766414	-1.74258816481661	-0.555231429846722	0.326154323698342	-0.655652561474454	0.0414287710453697	0.648608470174898	-0.32349851363976	-1.58950464101524	-0.979321331101799	-0.51015037026624	-1.64521346475745	-1.0977444975812	-1.38241175997056	0.165516547595679	-0.896559638635433	0.22222380028976	-0.949736253633308	-1.66299198579393	-1.68082906140934	-1.06518832815077	-0.644272321519267	-1.15035069346371	-1.54482427448555	-0.422150733698249	-1.45252323031349	-0.977231969242406	-0.770083614670396	-0.964753657843657	-0.532108740584182	-1.85240858391768	-1.76455558603788	-0.53179637873578	-1.29185810523999	-1.62763749809105	0.00504666582064938	-1.45390656199568	-1.71740933262184	-1.47932497434414	-1.24716704468337	-1.36736502903103	-0.658572176535191	0.933343456707785	-1.14148612873378	-0.139464857084963	-0.850195004475152	-1.4216727585833	-0.993167059240754	0.13962965037303	2.529455449559	-0.40401183488371	-0.546108768850615	-0.110726542855608	-0.668951743923925	1.16225875503251	-0.366659908964075	-1.24472671902598	1.23250853361252	-0.219588098559338	0.130549172784997	-1.80303627587614	1.30731668914768	0.0388841629143952	0.637114661703858	-0.549247987965814	0.998474483844247	0.194639392942865	-0.411115671804361	1.11633978462169	-0.24005400511739	-1.24174589617723	-1.12694380193231	-0.662242055903441	-0.0498055427632268	-0.780557027029364	1.42636702066158	0.376499406415551	0.202392159510931	0.253027910129468	0.0931587384398595	0.484810436917909	-0.204597161011705	1.1696463046513	-0.273229677465625	0.487069158267518	1.3885391422622	0.141635923939087	-0.0851726733683741	-0.46090256055413	0.801780761836369	0.128302212768116	0.322972871687102	-0.144359906967428	0.0229647483529306	-0.872263703379035	0.064385412192773	0.737621975798805	-0.588699030616483	0.634920373714298	0.307041644406496	-0.126418748635705	-0.480120281085885	0.403171196621462	0.820963897756744	-1.50336489593152	0.611557942436071	-0.270491786535666	-0.0239621194662328	0.547177812779914	-1.02934232915524	1.37691805356584	0.194127757023809	-0.539921498581154	0.821650789724881	0.117337377130965	0.382338266858752	-0.441956475591786	-1.03763732635038	1.70135824758867	0.751275364543945	0.247034041915531	-0.165336523297974	-0.480063370950113	0.273461204836871	0.249018343881009	0.62820904486834	0.250922817101698	1.24391870988941	1.01528453568371	1.10212682889992	0.0416788397996887	1.11402597461618	1.6109973115456	1.10868377103861	0.663704188218499	1.41900873337969	0.609159318066614	0.301629373563006	0.462001326964339	1.56941630842118	-0.0337990490588918	-1.00665878704864	0.686196442194683	1.32507627924891	0.28295248964458	0.705832247174619	1.08875953082868	0.0576613002358048	0.505154002487349	0.634060596829434	1.04795421464655	0.381895672934266	0.730701768883864	0.703097050242304	0.825191657533016	0.700211978674268	0.221570646562664	0.374819937843781	1.32720904791881	1.95621509763438	0.529116399375819	0.453368889435519	-0.583962087063608	-0.358391218905967	-0.192840161747411	-0.862173451777349	0.364577804966195	1.47259779064413	-0.469185872784253	0.374381550425491	-0.00233393593001036	-0.731479879246697	-0.762954594068513	1.02619598209653	-0.697362358784291	1.45550721480036	0.365420225565771	0.257382198324976	-0.793915019422045	-0.864798793338843	0.336170469902871	-0.515108143324941	-0.684450862233144	-0.0578382549663198	0.118363162902605	-1.28148148428898	-0.395475312638436	0.468321036113851	-1.1698791973522	-0.242436879550109	-0.753517269644003	-0.516348731307585	-1.15164293955538	-1.03229912006931	1.17930015590132	-1.0830051406039	-0.543057464227	0.138094050529751	0.169715069195624	-0.16702642051504	-0.188299529429901	0.841710017413778	-0.278074141902377	-0.578645377827382	-0.399064546701689	-0.200476862958673	-1.63991771774153	-0.678043635669554	0.374105378612726	-1.11957910457376	-0.0815517317809887	-0.000841385081237464	-0.248954246550446	-1.31249674311671	-0.531853439560491	0.967933372863828	-0.0097613155806795	-0.183775619244346	0.354184145722672	0.794143486742604	0.869466634459125	0.00189254360418478	0.824934031874494	-0.330045085330572	0.302600169766351	0.760784870480736	-1.46881518883227	1.29725564307401	-1.62385891820147	0.243137567229813	0.374706358960011	0.105183408308263	0.030932730187419	0.692622538827281	0.704031322823692	-0.630615437562465	-0.0446923366572722	-0.129204599222169	-0.143028022345933	0.615130975978305	1.4455634836564	-0.127574061829906	-0.627230051579331	0.164863972301339	0.163116184976222	0.380818381737012	1.20188583877029	1.29460267305516	1.35082328800251	-0.6394005046527	-0.565175742255787	-0.352158299403447	0.253409409558216	0.784954931974164	0.392536433075614	1.24852233558139	0.00210340079200392	0.254350803357996	-0.239410030818489	0.765812112341175	-0.507681857070286	-0.800613829900547	1.31694394505669	-1.00290772906448	0.509017519350641	-0.0142971918692593	0.233213498546519	0.238160933512639	0.202624869604525	0.245339174040713	0.44406423505101	-0.205905729596905	-0.528315774027502	0.263234974588044	0.0392941586333734	1.50051324798163	0.448266656801411	-1.29322661967075	-0.332960560274569	-0.341965273225401
P43403	0.478773120257225	-0.264065027249177	0.365573857862475	-1.54155656874364	0.366417422190943	-0.698228306948481	1.92809283253159	0.520921662213848	1.03246491569338	1.35894617756963	0.404502601805956	0.949609330480338	-1.50809534374496	0.957034716782308	1.29614691768565	1.06093930496275	1.47934901574981	0.0582756551699147	0.585857219376802	-1.09298970112789	1.27231359176763	0.45893947962325	0.545560936642157	1.32057147297295	-0.0533258090431687	0.327421273454493	-0.721821366306103	0.618070062287919	0.927447614919631	0.57846915577536	0.886176518498932	0.298667152894005	0.381638324540922	-1.35624710696655	0.889314081727617	0.779652790416696	0.762503459863713	1.26048193625306	0.23990480470023	0.24593571002906	-0.834527292156394	1.21229665014682	0.3065800451333	0.563002038202475	0.594326893318844	0.0368487558977287	0.758583765274033	-0.934233255042847	1.33844585805279	-0.0263868201341975	1.05981925279413	0.895673167182127	-1.05758108815727	0.22006927681891	-0.725022170844659	1.03832740721122	0.0267389025655443	-0.216807343971434	-0.560849227998359	0.0380108743018382	0.46875080789099	-0.335842796908959	0.633827549846705	0.820043243791003	-1.13501135949105	-0.75473745981684	-0.514305192888982	-1.16842768632768	-1.04177123402307	-0.638973508713467	1.0696261739888	-1.05719958101271	-0.854409393886473	-1.14670962030483	-1.37645106276266	-1.45705814112878	-0.780273179797035	0.498882717316733	-0.883211352477179	-1.31894103206757	-0.761793825814959	-1.10661102028307	-1.04009960972397	-0.726531006794476	0.68568770157972	-1.09235254776416	-0.926964470759374	-0.904002076091417	-1.03306801452407	-1.37165026188628	-0.775147466853852	1.48153331864326	-1.36743123739745	-1.06320464168083	-1.16478120043711	-1.29334036471082	-0.97307045435923	-0.400793443191253	1.71626870640067	-1.1989491268448	0.159999206683978	-1.24493904830777	-0.988722299374159	-0.23875165276565	1.16064606177767	1.57305395608824	-0.993019940189284	0.200849271466523	-1.0608553424566	-1.62687563946868	1.35761403983538	-0.390763665124085	-1.21951014229488	1.10681799657325	-0.567709120383296	0.111271922314635	-0.898816970830924	0.161384357255177	0.787156820163926	1.42015611418593	0.0303243187926967	1.03123424890693	-0.131918432181907	-0.158512181932299	0.173956558230684	0.0931808461482074	-0.492600539558427	-0.841038455085701	-0.821961451824397	-0.692156162353672	-0.938989015650855	0.41130094820032	1.07552992999115	0.869869285512607	1.06754278874421	0.626559216367308	-0.411144960915367	0.0815736457923825	-0.0512945622663027	0.123510452189601	1.08415178430181	1.25823177560693	1.13501379291269	0.597308690188762	-0.0810328460624326	-1.19963439792027	-0.366021035147277	0.977372633290404	0.31689539687356	0.312383803213565	0.176668241652848	0.300760169599296	0.395451017105107	-0.290820776815181	0.691265238060663	1.18193603450784	-0.077128689288442	-0.109438244260509	1.69374334457289	-0.170864315467123	-0.83611716855079	0.476795210377886	-0.379393314110339	-1.16460430106081	-0.158128692008905	-1.13777227090351	0.0950972497846912	0.70469348054716	-0.36732029172692	0.329222835114308	0.181055405674821	-0.110490926640452	-0.697158160454389	-0.404587196978907	1.25449467362292	0.211736060599525	0.0803651792053262	0.814430828926433	0.138111653778733	0.0714672700817956	0.254226069140567	0.55405969007947	0.777824765023685	0.110134405736974	0.197596001238626	0.145574493839902	-0.411241437420709	0.227153185489615	0.378527643717138	0.18923232071996	0.344907470557913	0.921710643917191	0.357244955384098	-0.0304914047005265	1.00899082278003	0.509399291671262	1.18509947796161	0.0541355458450439	0.501900721026307	0.882753872551766	0.108168625942078	-0.0286772939476124	1.00680392621045	0.236453793543909	0.55535902394804	0.733463293019725	0.787172644572962	0.267097280020297	0.811485633451579	0.547508298682046	0.459122316699261	-0.166057191625392	0.0918080465917189	-0.0403720140749044	1.17607241086165	1.79684958462032	1.90324196189326	0.608083288466608	0.673933453241408	0.546443831402279	0.0462715504852975	-0.650750310910574	0.848419310536019	0.95606696911695	-0.66995241927225	0.726620830257495	0.255925501497196	-1.27190294874463	-0.0457698408153715	1.62802035207325	-1.75855289083083	0.471347706861409	1.0724652781488	0.197555868193893	-0.781566071300996	-0.353685482380666	1.35904522830382	-1.59654894141005	-0.0816462690703717	0.317200312571078	0.610469794071527	-0.795306878185641	0.65649000291543	1.5882543602252	-1.49730466207384	-0.0392233794507376	-0.318910704578849	-0.104816807441517	-1.03054857816353	-0.475322761455724	1.35792420230255	-1.50863081699732	-0.963890257650757	0.792997206005616	0.443941529206219	-0.411449304568319	-0.0021808605359803	1.62073846045686	-1.0743559410785	-0.0749907393255784	-0.022878724557079	0.0114144754102599	-0.903124501049216	-0.00972498775400064	1.49350238271164	-1.48005126212918	0.425034028251856	0.0760833264747846	0.0442862387151504	-1.03938810905861	0.405827742144635	1.49574137902328	-0.705634049585687	-1.17380101966081	0.85421621918795	1.07899774741587	0.240187708776199	0.488776462916909	1.6079529276873	-1.58186996127692	1.08651761238003	-0.0962277354384383	-1.02750004095732	0.956750285558775	-1.09765014704529	-0.732583606887816	1.41719787202479	-0.356852709469121	-0.924834218260819	0.911858660343173	-0.231310527560679	-1.53150902181761	-0.898464003045467	-0.73111592546303	-1.07300188842668	0.397976615810327	1.12704812521033	-0.852513835075308	-0.407340678409059	-0.00248751597532959	-0.505631636943442	0.823549822866576	0.699973573024442	1.16126692702872	0.971742035793333	-0.399614033956559	-1.08775860306132	-1.40115567476304	0.0515858551063849	0.323748006353847	0.668038045234629	0.820008658514018	0.528344103776282	-0.528703030476278	-1.15559622577762	0.9504088716208	-1.06938320669667	-1.20464386942666	-0.477643720560907	-1.84378047372159	-0.24064406414245	-1.18534853884931	0.0256871206202079	0.303973181938135	0.558864791309591	0.949600542554355	1.35258333866812	-0.397347385549512	-0.863099360479815	0.227244654387678	0.0973590521772449	0.879055146882356	0.583426111846967	-0.425526450591966	-0.948055520147235	-0.703588727610696
P43405	-0.360256999903803	0.587674011304223	-0.788668788601576	1.42369530712538	1.43854688307224	-0.646789016269074	-0.876691576332997	0.813975696831336	0.926473834278705	0.68996697442976	0.964398142340912	0.498993012939381	0.121609893107915	-1.20405112454247	-1.03002556961515	-0.59762888041659	-0.58114985910718	0.441362468828149	0.846417156584105	0.090515318222557	-0.794744963607481	0.805566873926788	0.631092962101037	0.466767081909139	0.999733234687557	1.2570443019364	-0.0883434928751025	-0.439718075020629	-0.384021231861192	0.330272397714152	0.815133037079646	0.616461984878692	0.992221986459631	0.981687155332781	-1.08732283627856	0.483091306275274	1.24175045900306	0.42979055846661	1.00833241420859	1.3416876285997	0.0226440080344719	-0.669607121070621	0.599118106556564	0.917393301666471	0.854286816875156	1.29749881420426	1.02182626457519	0.0516301461904397	-1.71079787612356	0.0756386517675494	-1.37480713966173	-0.0135465471364827	0.552194582777522	1.65665279647292	0.164086871694105	-1.08466994665148	-0.701070150712876	0.342724014103812	0.663042330410805	0.076940829289764	0.258049330588074	-0.237165580241967	-0.410893549415108	-0.471359042424259	0.703692178842523	0.498987946222212	0.73720550813256	0.405795024069289	0.401367294816718	0.627569117895079	-1.01657879360914	1.38408263529707	0.622789657458195	1.13516426309767	0.631410728438387	0.530725633981438	0.320604629757423	0.548335759775604	1.71083302262751	0.938931618745737	-0.104475922501236	0.515972940440988	0.509423019656344	0.890007221220451	0.574088654020115	0.868874840672919	0.65584301134749	0.891812410103592	0.581157304376662	0.512775127379956	0.486437472942701	-0.896870974764511	1.42628195097697	0.835469461036923	1.44743257722515	1.06426713868428	0.436347603211741	0.520898253464655	-0.709799278683509	1.3340798187799	0.743034037113875	1.00505153390633	-0.0250916354650729	0.168699043091708	-0.7286290185002	-0.616526649242081	0.976295443826879	0.72206687725501	0.441504727042102	1.26927294520378	-0.975246729284816	0.788427075506319	1.29415222676526	-1.48410982861444	0.281100610195254	-0.782408207490165	1.72001744522925	-1.59001107147202	0.139462774607866	0.0529115346990291	1.08559870595513	0.612720448422573	1.11632737902908	1.41759201478757	-1.17741919764383	0.829718967552391	1.20740114225856	0.237549479271268	0.997348944305777	-0.287011463716428	1.14678794449758	-0.936446631020994	-0.355041557296747	-0.20948071623389	-0.735337659807233	0.486922324514364	-0.220935925782684	1.32630007994143	-0.114591408178168	1.31528556121679	-0.035088093728669	-0.505567030363734	0.328730935238489	0.148625387477363	1.45144774418935	0.0323189490430461	-0.467656120161317	0.333358701357454	0.296721024279707	1.31311120722469	1.04557630014844	0.292942087212695	-1.28736203423745	1.13365888399325	-0.0553743412732129	1.22575569872384	0.620018299454128	-0.057719200587118	-0.624203857767967	-0.780511106427695	0.928483855045912	-1.93361145109896	0.50479017052032	0.0204755240623696	-0.787862042178904	1.23229666938685	-0.792815976529079	-0.336614210795626	-0.535395299297444	0.180003745311896	-0.453132770972437	-0.0324855642352865	0.148886232063199	0.963152239699533	-1.11959097584205	-0.920697268506064	-0.686814111331232	0.0677472629841537	0.272477067362509	-0.498998742973618	-0.243259416923756	-0.149538829409767	-1.15000434984629	-1.55383859442903	-1.06321537284366	-0.710381694210783	-0.376216067625598	-0.985256268221931	-0.119776633869757	-0.989292387585588	-0.961344953511783	-1.02139661003424	-0.599721455494078	-0.849779598757956	-1.15127660374888	-0.922486488581997	-1.47863977957036	0.627509011410013	-1.01590838702234	-0.834041278541436	-0.0185326317791564	-0.665272461680806	-0.729431863526604	-2.94712450825909	-0.837462145759989	-0.77352707687295	-1.03453712978519	-1.1780366695421	-1.35530285160636	-0.733891670641417	-1.1955997369945	-1.100744172758	-0.494807179375315	-0.285996470848405	-1.7888059244773	-1.36816798750554	-1.24064021751917	-0.702474018082863	-0.0832698565126232	-1.23251864557594	-0.025010503788072	0.314006966012971	0.186974975191842	-1.88383305443382	1.3321381008363	-1.42200397261288	-0.364246805003136	0.587489849734354	-0.43668503835888	-1.29845384904572	1.36968128048654	0.147196186707791	-0.401988524149987	-0.202982263976814	1.23334278367949	0.374648793113918	-0.629593014050494	1.01428469414585	1.29546699002598	0.254764888220857	0.0698126901250598	0.576688870827474	-0.0986693477652856	-0.116392594822916	1.92014641948321	0.919617718873437	0.822774656201702	0.72600856033424	1.08780176278178	0.668866259547047	-1.1874954733163	1.71304600169548	0.741776713531873	-0.438053574287326	-0.593622189543323	0.792446299880345	-0.853577392946829	-1.21722582621623	1.25547024125419	1.38771549102104	0.728337028632793	0.728387094616387	1.15333267554642	0.552555282885706	-1.62458591561278	1.71300271984215	-0.284968416243821	0.0758767299205212	0.358000132633373	1.05589170504607	-0.623631689654002	-1.10449673240894	0.585080273702128	0.510809860426979	-0.637540977383258	-0.778445512316253	0.65109560965126	0.0767754132139285	-0.956748855082458	0.708774721359126	-0.881102010716561	0.296952434497095	0.2878405486567	-0.763042940087312	1.00552904403355	-1.02269021088699	-0.131699991747924	-1.05648171364955	-0.48562559867327	-1.98262576722928	-0.148449170504007	0.994244430218727	-0.983499627766464	-0.244939389254797	-0.0353469483421045	-1.09013847623551	-0.938506837553423	0.136380061078498	1.53747832011584	-1.58353645329441	-0.731736569010513	-1.00449223346901	-0.467869328517519	-1.43857592975047	-0.255932406484456	0.739717295362337	-0.0986133316424853	0.356690251227146	-0.338483230018538	0.0717542975828826	0.64610846857219	0.0218984616205861	0.55135618914564	-1.35769549711283	0.024988700339224	-0.207579936559006	0.500344110844186	0.511626590117347	-0.22964735116719	0.169526057351063	-1.13071144183359	-0.979218444865297	0.112668137511954	0.176160062338872	-0.26099455974286	-0.999464480214215	-1.91839372174741	-0.179011842350726	-0.0623556879421655	-0.946103614123845	-1.07806528831833	-1.6767485228139	-0.0989847199112023	1.65171946905291	-0.81397498385715	-0.216745095322267
P45983	-0.278149225987364	-0.348958768070655	0.829651719944232	-2.13285981224256	0.499852785383792	-0.989796730298817	1.89008319919057	0.332941137057042	1.05886636955738	1.10651842398271	0.356995500042999	1.51615360135621	-1.6361924498842	0.626465526387607	1.43199880357914	0.869862993815685	1.18329190981736	0.616897534657573	1.02261506148009	-1.24962735095023	1.20656163466881	0.872079051999428	0.394893749811731	1.37861777329173	0.454842319515526	0.770596494064199	-1.12106908880131	0.737978441042337	0.49555780782219	0.243692388321085	0.568559456075558	-0.0954561046470213	0.77993641173846	-1.1203677387776	1.23510227248482	0.334084040458978	0.928426436261412	0.851579038827794	0.89328670711178	0.589042794808438	-0.725525614308275	0.943134908371652	0.287030907273506	0.361548344042228	0.122159437711009	0.333307725499901	0.66232395966481	-1.32778696317903	0.996686344747886	0.301822483799952	0.312268845313792	0.978484314625156	-1.40638314036841	0.971252138220602	-0.825089836708207	1.14427699141408	1.39235946179704	-1.85696053951419	-0.234169168306076	0.234174042506503	-0.453750717040446	-0.209205677045603	0.520266959295933	-0.125632025259276	-1.18065577645771	-0.928766830842875	-1.24126293003782	-1.10908706749343	-0.977417375644226	-1.10297272733802	0.276209073627789	-0.990237168915406	-0.984260441888185	-0.863442974866773	-1.248942583111	-2.2086430556749	-1.34854230942163	-0.271027459101935	-1.08163434847792	-3.20564498570202	-1.22034971923955	-1.14532452804247	-1.4956167099375	-1.01307677895646	0.256541532860915	-0.905470074400705	-1.11913744198622	-1.16240774364652	-1.22913783865015	-1.32530805165835	-1.10300192653246	0.0946991615376133	-1.14108605678149	-1.13682827084077	-1.40075434161693	-0.708829340933274	-0.903414747068864	-0.761110531512559	1.15981565849912	-0.92117379751753	-0.00651914901689768	-1.04881778425421	-1.20152419261324	0.554772127058755	0.408969050405838	1.24333076581883	-0.598758797355473	-0.223081637190905	0.240696887991817	-1.3000851576512	0.7855421178608	-0.689986723775152	0.855734809530825	-0.760678483978134	-0.0270205667269826	0.394921252013924	-0.0921917140816375	-0.833679232212752	1.31520566717432	1.04259590127333	0.343571971011771	1.00719237227923	-0.29168798525932	0.559584657395932	0.307875535781739	0.467634407738208	0.796754272688145	-1.58970908247255	0.0285643518190794	-1.23094349457595	-0.0932791943331915	0.204190630923269	1.08895874443978	0.274764522988401	0.312940027455537	0.823556935366276	-0.272690877497158	1.131362409548	0.319379695037492	1.1702067418129	1.089098928785	1.05398066559762	1.10521094938873	0.879263284763835	0.58908476316954	-1.66902175408722	-0.645155466178693	0.811142538768279	0.541805573633414	1.01699129178323	-0.00678870007749446	-0.195927887702124	0.727896278847826	1.09251149869926	0.451204024189759	1.07373946515527	-0.533878857891601	0.373650453393766	1.03503727804325	-0.750869431224513	-0.881616282372786	-0.42092958066543	-0.610426594596821	-1.17828101479991	-0.422503359336503	-0.690319116708376	-0.356098614679477	0.308241363638852	-0.36752976662597	0.882434863221934	-0.1904889159385	-0.269253310787671	-0.310286548505483	-0.614295844211455	1.11288797988441	-0.180092525517283	-0.186063768428198	1.29628390163976	0.271679963896537	0.234243966578499	1.10215118356346	0.594374654305131	-0.166765389217372	0.602322450785739	0.100000313335118	0.984496641040923	0.19237631851108	0.5567432227866	-0.158357364594188	-0.371065746900282	0.323491773152748	0.853875681274613	0.418504149430449	-0.0772575937091939	1.31274371034129	1.19146659776613	1.09168249163675	-0.114843937790484	0.45268252093131	1.08316835734884	-0.0157623603389173	0.145655833523317	1.18859648869626	-0.284329364007309	0.699676412793685	0.420627272909175	1.07125721029279	0.357945267204588	0.473452905178352	0.152939881759886	-0.0938072134041385	-1.05937490290264	-0.222816197345111	0.518162593401263	1.06739077214569	1.2677816982762	1.30469096033211	0.163033829699405	0.578323838384974	0.573519197525978	-0.441953838878782	0.62218969546459	-0.660052621613564	-0.133023547872144	-0.791562449861322	0.938210708272093	0.659783273437506	-1.3007066661409	0.140032767960186	0.969702020520346	-1.66233137807326	-1.05686843202491	-0.627670825825507	-0.124068683453604	-0.686731330017412	-0.113719490658003	0.63003362704583	-1.36729385010695	0.776306432368482	0.669225983842082	0.58939152742854	-0.562430862610405	0.89087684724018	2.52139071608567	-0.690625244731969	-0.338575462290775	0.00138413966813633	-0.858270892536852	-1.16444096924446	-0.654635777157316	1.07514421637807	-0.388924854283449	-0.48520070252946	0.393182549685047	0.524095870205954	-0.688666106708852	-0.0763832253603314	1.38890513798565	-0.572658857071817	0.816353411389089	1.10239941714369	-0.443908991605805	0.0247323744044038	-0.0511937455905136	1.27439242159608	-1.157179077714	0.0146176362695984	-0.209573400246865	0.00740584281975502	-0.0150183746816221	0.419398274802788	1.12292651302703	0.00962983131090603	-0.795118790649371	-0.833796493666569	0.602652959416395	-0.111012633300738	0.648627915951537	1.6288354620373	-1.3035869541275	2.21805398928814	-1.44486273371644	-0.144279885831109	0.275058521378098	-0.644125559939468	-0.489049023128493	1.29306599350141	-0.689131728579153	-0.679016001969261	-0.181344901827241	-0.297679472764993	-1.16847325204795	-0.509188445437183	-0.948381611637033	-1.69249926032735	0.143038187743452	1.10727613484923	-0.536163927511921	-0.273935025871303	0.157340592955436	-0.232994302051334	1.56969204262855	0.289837876080507	1.03321869229183	1.00477633718482	0.858821481769768	-0.285702810846977	-1.12763848536811	0.580646514399325	0.273677870679577	0.26767456357914	0.67255037610086	1.0885855284702	-0.634537326479418	-1.15563242448535	0.892204344517167	-0.565498295833885	-0.16898664086954	-1.18231652553023	-1.81993117224165	0.305118664517153	-0.801533962729401	0.14507363327277	-0.0139901562168759	0.169559776362003	0.41160164317155	0.686247150781118	-0.9165407197424	-1.36947358619107	0.558205284239853	0.0214052913664398	-0.0160936599700053	0.615619686394019	0.790753924805669	-1.21901549696084	-0.731916540354572
P46734	-0.0222369464179803	0.0735011935565963	0.0278978790529391	-1.30982413240884	-0.27104119087373	0.631864659295943	0.514473559292772	-1.63926982096612	-0.527706808182956	-0.521931115041441	-1.2123311465429	-0.050683473820907	0.670576705848305	1.61824506307021	0.118268035219316	-0.354596274291312	-0.187555278135145	-1.70110731099669	0.295474998369525	0.420260796317118	0.970275732454547	-1.1597365390633	-1.48489009031032	-1.10554780216542	-1.36320273792006	-1.00755372509143	0.10901356600339	0.918669190494461	-0.737633032040763	-0.365253556647697	-0.855997005300177	-1.483953532477	-0.880744941372695	-0.249515857135409	1.45118900597555	-1.1263313480236	-0.494672401652585	-1.14269817286946	-1.5463520386687	-0.858996640247681	0.0794699406423297	1.40456573458148	-1.23886384282685	-0.750615228330778	-1.12950286371909	-1.73076215088048	-0.878275300867765	0.14454320184483	1.80005351722388	-0.0095043807749559	0.540453972519018	0.492035221077827	-0.808914176128199	-0.233896831659774	0.890519744167	1.29565024120411	1.5013299014726	-0.691649369367151	-1.41387032460192	0.00525003666998906	-0.938629341705169	0.761704300025905	0.387616855148077	-0.967911437036987	-2.86752021890436	-1.70752697132662	-0.836535721889827	-1.766002115365	-1.8793334666112	-1.60759276260217	-0.155809555873452	-1.48945270854857	-1.53628931655419	-1.53700809469686	-1.7035715125882	-1.69700592679245	-1.46535627682172	-0.965708508311954	-1.87964982643237	-1.84248025087559	-0.427122686611762	-1.65820276843189	-1.16389629479381	-1.40471995921323	-1.2388607516556	-2.17400859003496	-1.78763128327292	-1.17085110152869	-1.60217918839476	-1.13290977726401	-1.89580196197261	-0.338500427790861	-2.99191112580456	-1.61869968307448	-1.16464057234934	-1.79266981895356	-1.79557632552571	-1.91558499526522	1.11898070377151	-1.93424383697951	-0.693492067999406	-0.555653628661484	-0.932507233019497	-0.861616296081343	-0.480386100355897	0.792659208103481	-0.063468057924868	-0.541877418615688	-0.205000051957576	-0.0752085781256454	1.65840468531363	-1.12262855374189	-0.0630301788694565	0.073027368268209	0.71399274724149	-0.906157654383818	-2.13678093940572	1.6566161939298	1.0270936363945	0.23797516686833	-0.82296651726301	-0.0219593084177425	-1.04568484299676	-1.1197648617265	1.56478769009794	-0.13193526802372	-0.454533239273322	-1.28165464846761	0.444051812553522	0.581197014149743	-1.09659986009033	2.41786688030673	1.32930657482416	-0.286820635124352	-0.656849394794067	-0.18657428875033	1.03517263071972	-0.877785762527658	1.06783440718649	-0.807516859506569	-0.118586893344692	-0.457188736441753	-0.282382084791869	-0.290862267327273	-1.9297151624376	-0.116268650191193	1.54272665911245	-0.583437996089155	-0.740503007381787	-1.13425913265438	-0.846875046107952	-1.74634601673807	1.28732082564278	-0.851457171096375	0.863989055016979	-1.03285216256681	-1.00612905351776	-1.10950331317388	0.990957744710323	1.21840844620952	0.491645250120876	1.35252210142938	0.355211863926981	0.541859108172212	1.12264980277898	-0.44446840376817	1.70067583669555	0.647517834196761	1.36640924404567	-0.722454998258969	-0.0122792986217606	0.291217817881377	-0.399733939204122	-0.581757645077344	1.11654594518669	0.218724562218137	0.4923066585489	0.475633201772191	0.9355893797719	0.641199589241286	0.425939434200793	0.916255010986993	0.538031178387049	0.823666949468116	1.00779304966878	0.782749423552612	0.358856083277373	0.784252127711238	1.09879975972076	0.768385107419449	-0.0353410451171439	0.827296116203342	1.15757232446699	0.197272639808291	0.855735299483893	0.64755631765375	-0.39580435739742	-0.444005146899804	0.950009119270678	1.27763785031103	0.441471686510678	0.916943065051475	1.05951724253379	0.405891508403793	0.224706730050753	0.685870962758313	0.845278837346126	0.551145881782538	1.17052023482948	1.43153163722276	0.458434667832039	0.626614041044762	1.13264500885127	1.8215732085601	2.96524252749588	1.83466297125162	2.88616010471291	-0.0228102325640232	-0.0770262454342305	0.00453701689683214	1.30297200382209	0.284317951029278	-0.25656948686164	2.03496680632682	-1.60590363477083	0.496953712583404	0.0820129189932015	-0.660609473622609	-0.499674733060152	1.96853342710803	-1.3797497205413	0.193324487295466	-0.349526616354498	-1.28315617231906	-2.86625085214986	-1.09746984480346	0.485866108692353	-2.30581593895595	0.0817564605249879	0.143815275543521	-0.205063335497968	-0.735102644783619	-0.624693643552163	0.565524862712854	-2.63830500005576	0.10744081356104	-1.61413016231646	-1.72002087737493	-1.87327034601132	-0.948124978342959	0.751905770012737	-2.86105050949345	0.226228524928562	-0.261683142253471	0.308216361897037	-1.29432706490099	0.000597564944421065	1.00428679832733	-2.05131246424395	0.142239554932054	-0.204908430259755	-0.507589847393172	-1.12668300332642	-0.984042440404982	0.537647535676136	-1.94098930865417	0.162087892639105	-0.176155878461459	-0.497956115333986	-0.588596813047114	-0.472118986279055	0.57341606002544	-1.90297872275165	-1.07472489209819	0.0484230057808304	-1.08590927502425	-0.908775772293037	-0.311239954982552	0.316239527309849	-1.40852598664289	1.07873671048951	-0.636191186076847	-0.016731162088432	0.447740904337778	-1.78374278396315	0.71722530184142	0.849518242564399	-0.312460352069091	-0.2224882595136	0.76419300807506	-0.167850569705551	-1.2090156749565	-0.116610056831255	0.104141044368302	0.470542336931067	1.4731380077701	0.820725857047383	-0.912879317397413	-2.78458390738883	0.817210945029065	0.401673245237893	-0.585379583503653	0.672771707018252	-0.255727033341771	-0.0295932635781453	-1.86927020420955	-0.315216893479923	-0.391196740590881	0.158085830199473	0.617727217158562	-0.385898410678972	-0.508941259106404	-1.1628020119647	0.290961992385729	-0.363428564161833	0.93322819644523	-0.0849531423609525	-0.00352921163014424	0.230224512071095	-0.472623313744745	0.411418381113713	-1.04465851102124	-0.180881540450415	-0.283986717289236	-0.215678658683551	-0.243627462922513	0.379138275124116	-0.27431441366603	-0.395650991898881	0.816231946704074	0.82859156058026	0.976299101332788	-0.425082014554063	-3.14496851430432	0.194902523237244	0.0514600228233018
P48730	-1.10698038490859	0.989978570237855	-1.5625134429831	1.28064367243298	-0.142245916651705	0.279124543363993	-1.07572987212534	0.418242987963386	0.211436782470633	-0.126771378583249	0.328204987356878	-0.165670303192759	0.542347764030716	-1.47461415939636	-0.813695538554031	-0.664958590685564	-0.894363685199615	0.4522717693698	-0.102149328792242	0.444172080263653	-1.35462110210739	0.369912025700396	0.226839521258073	-0.0923542336473658	0.618546082639774	0.575613143100285	-0.0820312791456839	-1.26335656220503	-0.227944323289194	-0.0309017424619196	0.358440414831663	0.389161421090708	0.463919824592105	0.721514865610915	-1.51223133952938	0.121016442307251	0.365081482920734	-0.0600804240318368	0.430320751236817	0.46129354950196	0.087520216163158	-0.999082916828591	0.193606373487789	0.494179421959416	0.135565090151205	0.633114828882022	0.272415085264948	0.769245385710019	-1.00933255565456	0.609077475762997	-0.727723985574916	0.555722827034661	0.463735373529918	0.649503206390606	-0.138783750755078	-1.33308325610081	-1.41426172941308	0.868878702325605	0.823761203322721	0.195625867064181	0.286441536477878	-0.435141977653075	0.0805057092197484	-0.487075739093802	0.344611799819494	0.139580960599606	0.246508901238623	0.395489335519048	0.00650192975630569	0.327903969848936	-1.02588683625362	0.878801223504008	0.0681707925874163	0.525459400707921	0.404347010501309	0.485214465675913	-0.103674556791704	-0.243223924968875	1.21184151855594	0.40351948979881	-0.450016005707469	0.0426453769992418	-0.171834572075292	0.050965824842187	-0.434513365313124	0.539974178174529	0.118155843688403	0.0574733326568293	-0.0316300373197565	-0.0572874725869689	0.260227960565994	-1.29396185421102	1.02346594535223	0.382911441591806	0.365375035503943	0.436132464161086	-0.0830423561482848	-0.120883724865543	-0.761102071635108	1.04945612063236	0.38379592405323	0.530130171031139	0.0501306892130519	0.0247929489250348	-0.376860604824446	-0.972943171913392	1.26573178194287	0.300796265618583	0.492740129493382	0.863126987016995	-1.49697244940606	0.450940581597533	0.984818409648234	-0.667203638966838	0.275366194701291	-0.398904291813925	1.38656111599845	-0.762784838535435	-0.0724968827342384	-0.768658948159851	0.763206587990492	0.0821355698392432	0.398979647483232	1.05296688426443	-0.784669117814592	0.166161388271093	0.701874421634104	0.148109426489255	0.804449831379383	0.107362172129957	1.43901303610831	-0.632845223168809	-0.368776588483185	-0.531835369300531	-0.624898315072395	0.323284190141231	-0.318128213677292	0.422935718429185	-0.448282780742126	0.472426983798139	-0.6540985342397	-1.18934865988014	-0.401981903358436	-0.386287991040403	0.597169773359773	0.256939520671638	-0.685805514756408	0.183316678973187	0.0741948667495241	0.725026844660416	0.523669690025889	0.140526177366209	-0.893846759990942	0.467021796563104	-0.433620820433098	-0.0459065844470181	0.690455209726276	0.421895184671025	-1.60626191204033	-0.449982057659719	0.43518662989149	-0.793104264661424	0.575774108466131	0.250706204686798	0.0013091313657343	1.93100579788087	-0.408972542597147	-0.541005876775877	-0.318126512256952	0.7296900114577	-0.708880349595864	0.384172861873324	-0.365373905505776	1.2883573732535	-1.73717586687815	-0.674147750147527	-0.057788586026253	0.164900181405774	0.197435126911253	0.498105452238626	0.249740844704711	0.261413581875497	-1.1405268586235	-0.74391679758107	-0.559520224524849	-0.545279625337853	0.291798557378931	-0.532992638714308	-0.481416086016199	-1.10536820432048	-0.379954917420934	-1.34324195670404	-0.571955285175785	-0.235293278124964	-0.80259178671642	-1.30703965135788	-0.830251398985641	0.36847488359739	-0.526812570281944	-0.46495637252423	0.0929685729099367	-0.55951533828648	-0.5991298338958	-1.23484720503189	-0.551746828567719	-1.13454442858802	-0.527754920336366	-0.377134841244757	-0.478229557298395	-0.755192321728159	-0.957061696846463	-0.931497985602202	-0.809250776797226	-0.450532953964815	-1.72305393947026	-0.364477438502869	-1.52863166312283	-0.510523978823591	0.107468055766193	-0.53923102231007	0.481829322810375	0.749347557428922	-0.545410145527522	-1.75240811325428	0.884028048718173	-0.754240265572734	-0.390048830610151	1.49231715514351	-0.0692265738253504	-0.65890246435628	0.192430974552751	-0.104866684032489	0.275309422181257	0.33657643034428	1.38105925828152	0.500593568886116	-1.63063612955546	1.09395227642275	1.00613665713063	0.675611752059885	0.26412040013009	1.06852142447866	0.292198940771749	-0.880743789686865	1.65327845915963	0.534586529764851	0.754037692493572	0.258774623942344	1.30206574005299	-0.154893588596924	-1.61500951898588	1.77078116242066	0.359575766295796	-0.278404057445838	-0.36006117491275	1.04523771343627	-0.591152875775789	-1.75248556261331	1.28698887936756	0.776737293113024	0.605200272944792	0.622267256416084	1.27900238129391	0.6026469873027	-1.17840320155083	1.89970373167172	0.176771554824838	0.610507313271599	0.999762078464004	1.07861689485618	-0.424502759357853	-1.54257006188618	1.37410735855243	0.271750067012993	-0.657748721049743	-0.171852622225865	0.472922705971401	0.118886286617185	-0.925912307624508	0.996598453099341	-0.999456226508819	-0.051312734950016	0.608174417627453	-0.451330619497439	1.0033255074615	-0.156475092611972	-0.542927876024406	-0.63422753397059	-0.0431596835052064	-1.15356806907988	-0.557062630020792	0.672384735933161	-0.0336573740137698	-0.145404487730513	0.417802608962413	-0.921927166041633	-1.12382336962186	-0.231678534948865	0.83159269851537	-0.372102035654987	-0.490338036041742	-0.888239785793552	-0.584753751522957	-1.19000544585493	-1.28950748410958	0.171945758381239	0.221711163440004	0.306389291195839	-0.394068710961513	-0.0917654876780928	-0.686590956813228	-0.872289947033846	-0.109504351214361	-0.120834235966902	0.159337702457679	-0.0795618728269022	1.0616384920749	1.27366390510828	-0.174732007063923	0.361170772288828	-0.520991798150816	0.252106840820747	-0.515742166736224	-0.0310099500219138	-0.623956481320496	-1.05683237526079	-1.89105886844335	0.00505215511509043	0.128414827348399	0.0878844086881186	-0.525171192413526	-1.67636828591541	-0.75563916056559	0.396247571746372	-0.0111016929499981	0.062989238031273
P49137	0.135229887493452	-0.0827024666795483	0.713664022378978	-0.565811055837804	-0.502846873860555	0.323004731307699	0.136397922241609	-1.34536771747803	-1.24716751696309	-0.812061929319196	-0.719363695134655	-0.0942086007095954	0.127629269784066	1.12059587899004	0.81681364653145	0.885952801139082	1.17744434171342	0.274938995147657	-0.296889559478471	-0.679700504100117	0.00290229669717281	-0.749154128766726	-1.09628057762836	-0.490194465145196	-1.05505442899596	-0.871840819212153	0.744056695461212	0.534931694256231	0.139407780565144	-0.135003133378455	-1.3805121566499	-0.509940325914437	-1.12179407191379	-0.688456279966042	1.441984750518	-0.241270119399886	-1.50116643416204	-0.49165014104953	-0.0730032305536224	-1.49951866755723	-0.334666536669931	0.369809340572871	-0.834615209684344	-1.52050528287857	-0.906475619528258	-0.77715636964005	-1.13552452743803	-0.298159704216404	1.33978836161166	-1.13054553403409	0.826597210871864	-1.24383578327513	0.282007550603534	-1.13167126577778	0.41867869773323	0.976607017446526	0.450737040355579	0.03089504567692	0.0817053040117999	-1.01839215850187	0.00466245389124309	1.02606858557947	-0.370464799389692	0.255404639012947	0.058947482455918	0.0463550617591567	0.21706884619852	-0.0771249447796588	-0.118542005775685	0.808214894052265	1.89995139953513	-0.123144922907157	-0.106154372912045	-0.528455300244426	-0.0464412603436871	0.097289709568031	0.946060899009889	0.296974241066217	-0.697693500007594	0.298722480818197	1.04672281577566	0.0261410347546778	0.0680580748544818	0.177588506595381	0.636191549840285	-0.246096199501564	0.0568824353872895	-0.485393714562167	0.353727469550156	0.469551379557211	0.21957285076033	0.870185821702537	-0.55216465025805	0.24816451677986	-0.387505481053781	-0.752788138223102	0.0157133634227268	0.393574305429813	0.0611794698442953	-0.892584293528198	-1.53025501544432	-0.991517255671511	-0.105694398119924	-1.16374615427414	0.715819855190597	0.10290153783989	-0.787542008664841	-0.516582734239417	-1.14843193989466	-1.15554360211185	0.170269971732805	-1.62635398970525	-1.01260096093997	0.330418098029809	0.524623575004037	1.40253881626993	-1.91780839912167	1.73137407637485	-1.02657504934139	0.440188601703113	-2.86841360020951	-1.73726727530699	-0.816758211695709	-3.36503019234487	1.5872518488267	-2.84903171545983	-1.79313378377894	-0.523345377508917	-2.98738798149002	-0.0710039114178718	-0.828481848697107	0.759554942232115	-0.395026015670125	0.406375520563786	0.0375983132824895	-0.984079898515466	-0.88260540462826	-3.13036872688552	0.186497867439943	-2.08843970787982	0.0931636772523577	-0.0310813616966092	-0.383191206066586	-1.71071709679411	-0.965683742979879	0.0770713665513716	-0.00151158469663548	-0.929239263899331	-0.699431927196549	-1.73635506501647	-1.92137414491011	-1.21290658874132	1.01998750792662	-1.2435926884867	-0.846188506601573	-1.06722528429387	-2.366484517875	-1.85633400338912	-0.0506084097903447	0.82320847337455	-1.29165496542899	0.983592755361753	-1.2249909542152	0.424682159823728	0.383769173331966	-1.02543187755997	0.0514202766307368	-0.104440614831817	-0.691164003827336	0.109093644294491	0.610916086029789	0.287650507154877	0.31563264028416	-1.17562770431573	1.44132593010633	-0.61868489585976	-1.03162801464196	-0.693473773757948	-0.0833181339459748	-0.496031315085759	-0.47277090594845	-0.874631952773658	-0.141097407052877	1.36923022327502	-0.809667134537986	0.859177828580615	-0.167306654352537	-0.250515077451765	0.836922364275025	1.65824147179284	-0.600295178822976	1.12492354517457	1.51888061928265	-0.397968543340729	-1.05824377949872	0.357950774150382	0.286587177162249	-0.117860736183221	0.0643646391593579	0.787703032495564	-0.231580434853538	0.242115540810907	-0.198173405661653	0.297760355718653	-1.19300611704584	0.787658167912948	0.27504727523501	0.365109455328892	0.141912691433022	0.49913908973219	1.4367315133534	1.44403381909934	1.63294874612978	0.33460689871646	0.7180205458119	-0.00123189635531435	1.03303638123208	-0.764789651320562	-0.228353737144738	-0.991418221085748	0.173533503957713	0.055723225522677	0.609189583368345	1.49071378048431	-1.73691287948836	1.30067956338181	0.724643198084607	-2.33551614092387	0.552356140477822	0.550715256666716	-0.481323157140687	-0.389448834583479	-0.673288581793839	0.495243749716889	-0.226315481716878	-1.1651673527943	-0.057871084571912	0.0473930769674982	-0.940776605044052	-2.93489065372042	-0.759890702081484	-0.658648963482493	-0.484644248721105	-0.0691662261009874	-0.94129569099899	-1.46660310989407	-1.95330392229259	-0.55261782236006	-1.92984030821016	-0.364475226905944	-0.0242034202246908	-0.800648311916468	-0.275902358520456	0.309816922490516	-0.698820301496785	-1.00658635800978	0.181152933529862	-0.0976104921041287	-0.333351383285838	-1.59453056759443	-1.95020194421265	-1.81268190075577	-1.47448182627784	-1.25827764757303	-0.0671702401072267	-0.841819656551301	-1.21888124150032	-1.84565964838133	-1.90317258976283	-2.2742682071596	-0.879578666219709	-0.263915073356104	-0.42127893475384	0.0375269707186149	0.827087528249404	0.192303101504728	-1.064971933399	-0.867833388413726	-0.0728239619394652	0.0680810513814023	1.22588419761928	0.694188467428614	-1.37938407562965	0.689202757867951	-0.949421959478011	1.41031094368975	-0.738181646232035	2.19867035532593	0.819872079338457	3.00367977410197	1.09547597579911	-0.294982534765316	1.40321589605269	0.85174987846301	-0.828826085510819	2.23505341969747	2.72824163254425	0.573727567103985	-0.772210136093567	0.754487563357965	0.493019719530087	1.05138772117106	0.806337173545443	1.45101139464588	0.876429763380371	-0.0496659459371364	0.217657014381945	1.00850601314435	-0.78267586910201	-0.357795317050536	-0.22396212679485	0.893449311716388	-0.429916120412355	0.240626881028367	0.290289523636398	-0.163574613421533	-0.61984615774742	-1.03736692147747	1.00645091290273	-0.149896498780877	1.13795783822881	1.0091135860741	-0.693553250805539	-0.053982451731024	0.174433896361176	0.336183994354061	0.296142411053421	0.586395276633929	-0.318716426491821	-0.279939615154247	0.734876173752039	1.70116996685231	2.19198849540526	-0.37311395693389	1.09270511757534	0.3124452863386
P49336	0.535483761275574	-0.532250191572556	0.489924274484813	0.306470658658145	0.187600168486732	-1.47803120341895	0.785179298917025	0.844210568455658	4.01323157204287	3.29822783721592	1.05301690003677	1.6410657192859	-1.89932830966796	-0.920822117026827	0.979432312643204	1.72897233227629	1.73757641616569	2.58643014635445	1.3488718551497	-1.15207147878435	0.326479620763186	1.39525941042636	2.46885359074904	3.48829486589535	1.06378550599777	0.637001126976553	-1.14620141422281	-1.49467194545528	1.82354757889639	3.21874360143433	0.116960348683236	0.823847239265504	1.4271790656171	-1.00987505333527	-0.716882476265854	2.19178956669192	0.358152651105246	3.04311561480823	1.37845049851657	1.36035612305614	-0.118120920064263	-1.29886870311022	2.29479457026879	1.12755812501898	2.43124674224547	1.30444994218175	0.4477351829403	-0.532625307666883	-0.803946162114854	1.36696017244638	1.14926223648147	0.66559250701262	0.266324613916939	0.454211589608721	-0.69742023399396	-1.55486605023254	1.5145252611845	0.244556025118363	1.7863795975747	-0.103578939030488	0.855568792027802	-1.42599551154503	0.770607117761892	0.626105217246131	0.0402070471903231	-0.661936866927057	-1.46248422552113	-0.775408634569979	-0.246711649790499	-0.678005366075799	0.179904374322697	-0.314012242774685	-0.339480070795671	-1.20020900154589	-0.125630375625111	-1.36612233497961	-1.5146571213253	0.630244906013399	0.211983085204384	-1.48725869163156	-1.60731955437061	-0.15922032596521	-1.43356188592846	-1.40240105122374	0.184257431732074	-0.320840388783907	-0.654403308005742	-0.756298125549106	-1.11356936738957	-1.60804723820799	-0.654425943243022	0.986001561849392	-0.590406483117916	0.450127166396476	-1.15301795317877	-0.54562403606718	-0.33214216873848	-0.7439177996236	1.48054643875052	1.02392719320696	1.6530334752467	-1.24392168325175	-0.21260742944506	1.05046725350486	1.65847229050004	1.24410740461992	-0.0651466682623871	3.01099936060647	-0.255604341747069	0.0738026762331474	-0.100873885526757	1.38652246768092	-0.484952335295285	1.24911111618052	-1.64329406491008	1.01374515135703	0.929606446528792	-1.20782350488488	0.123607044418846	1.70189486413842	2.17097907137871	1.57357125764394	1.95781457472388	0.979883846025738	-1.43586904560868	0.0915753765003336	0.790265247937073	0.423615472285171	0.00137321121989109	-0.789700216480574	0.910160863125688	-1.21608317869863	0.305494440775203	0.966138336177144	1.52029003434108	0.42514040237642	-0.489220330772803	1.66932230104141	-1.41630121174775	1.70012771636264	1.57253535686177	0.270353076390495	1.58106788014305	0.185736271542423	1.15541787923486	0.0247654974741616	-1.51615678917441	1.6049097461112	1.46902378210544	1.92920853513536	1.67236837814963	1.87633598099743	0.246103585532909	0.569736198709907	-0.250347434001675	3.3919623673097	1.53850576126672	1.19598505326824	-0.756962724857621	-0.540926891374917	-1.52644971101669	-1.53789904053513	-0.1282413374695	0.186768074702686	-0.328878775421147	-0.371248071371742	-0.0656698049096502	-0.535278721562552	-0.485255939892534	0.754988426125967	-0.0636178893498653	-0.00364789582957562	-0.922906083750723	-0.0691627506121616	0.426939158402798	1.24297511697943	-0.094150591768981	1.88240276155798	-0.158035048705118	1.18063786167223	1.39149311326371	1.79393951844717	0.973810916799066	0.319760892787352	0.319412577691394	0.395573649297068	-0.499278434356993	2.72540099521882	1.11131607407016	0.252913621813414	1.06733100458795	1.48876667158428	1.38691729982822	0.812285273246784	0.726741235256542	1.67846284526323	0.955063078228564	1.48304870552997	1.5176547358724	1.35190403387138	1.27607336773995	-0.743353527174467	1.25780282207907	0.112261836057891	1.88920802831235	1.13784881234299	1.68493280974067	-0.382743761820224	1.34060542669152	0.00848713422224914	0.308176624631688	-1.06353945458	-0.0244232663882412	-1.2157694406965	-1.35667144636174	-0.157360711399835	-0.672798416895446	0.403386238056854	0.400267338469417	3.1031787363104	-0.0948478795693713	-1.4906786774578	0.620333074629373	-0.541482525027533	0.575464963784233	-0.201920029761363	0.926440800475226	-0.434348987840143	-1.41613747250555	0.238677148921078	-1.01361224095833	1.51944468970933	0.599485628788926	0.791462387893309	0.490113702799206	-0.149221551543194	0.0684431834190379	0.379652934903409	0.298680314947178	0.0158136198311001	0.630080146230377	0.398556594132312	0.595044630652735	0.10401100084907	0.628108515864794	1.15321635117086	0.803434190028181	0.493934943031092	-0.0322749096082558	-0.339605627726465	0.364925760173858	0.845112807709037	-0.990351607194291	0.880266046028132	-0.208820133082247	0.228514836866005	-1.36570419777041	0.0149185946235375	1.57978451140386	0.14499427228069	-0.260963688476531	0.245427880974779	-0.231279873368761	0.0359472888828744	0.609453842818901	0.813983475760993	0.591685265308602	0.489594395004947	1.00953799945733	-0.449827870387271	-0.105460061923177	0.375539199856394	1.71023096516621	1.14307542297266	0.398540585465714	0.949618011104873	1.14429062617479	1.35444600267474	1.26533292572027	0.0217658415335698	0.749553715855541	-0.014201417408525	-0.545424556154702	-0.128071714190404	0.830965884182145	-2.01328470760801	1.28330964161807	-0.741657771366527	-0.478588770895506	-1.08094436275867	-0.624466218910572	-0.506343697229019	-1.90933598313699	-1.80029768975769	-1.2699295420595	-0.582808907220477	-0.326494031170193	0.0817401721882972	0.836666304488101	-1.52937221432564	-1.39224400878839	1.46775616923117	0.393071717792786	1.19117518994575	0.919221011787913	1.1241614030346	-0.363455203384599	-1.3901006798975	-0.291454713289584	0.251006013310587	1.50883040144246	1.62916330994128	1.45866089085528	-2.06159781646413	-1.46909323686436	0.755865560886256	-0.347919071066558	0.130558445511975	-1.43513159426735	-0.747444489890015	-1.51553559476883	-0.00867396504690068	0.951644786907636	1.28972850969961	1.53354405635281	1.05357709475713	0.19484889105587	-1.42987941645954	-1.71018492672992	-0.590373103211593	-1.21615272489624	0.0246146811193202	1.2381881675548	0.459788394373552	-1.85520768887563	-1.21242888505918
P49674	-0.0596006836288881	0.273206399153203	-1.00334744608349	2.04335529749977	0.342756723771277	-0.649231875630679	-0.99871544172258	1.06189976786063	0.732787095160715	0.673287073654245	1.97950444790969	0.162040699373073	-0.155070296812636	-3.15493039232659	-0.576652552147889	-0.116024401299664	-0.140141433242757	0.887545806842334	0.517531870473648	-0.0141796701831726	-1.32006820836729	0.735717778908496	1.04726966675089	0.793570164508916	1.74291854110367	1.07523396973035	-0.404417752276552	-2.6019336581909	0.568644394774147	0.523468486150386	1.01107623109215	1.27921282343725	0.96254187584417	0.450256603635613	-2.60917311490849	1.17339223161488	0.997136850115296	0.874023517348293	1.78723644446494	1.41893992993952	-0.363399140456781	-1.18026413136984	0.7273124790279	1.43067110543179	1.00542452340476	2.03604498112133	1.27450236802646	0.0730316855424616	-3.07205357974917	0.107362874603209	-0.460045449052608	-0.166743742723171	1.16233222051649	0.626691287003632	-0.4109343937315	-3.1606909296692	-1.67879063434994	0.887178590140277	0.628987504244082	0.578043153894728	0.934552189736373	-1.67075662839151	0.177707215911791	0.17131643911379	1.09662242012259	0.801618424257205	0.123264170316947	0.982082655192953	0.559946640295801	0.741781721782655	-0.522162494419655	1.61425185292701	0.825611810870848	0.953720498767087	0.827990066698037	0.765391092700818	0.512264423461901	0.124439081924225	3.15248872491553	0.595954963832804	-0.205334520134134	0.886538955281014	0.5309361936345	0.775125071343729	0.395633912137655	1.10373909929923	0.812616325451283	0.70094969375299	0.629341247299597	0.337478551131231	0.790959101312622	-0.439494232256401	2.87021223196953	1.0755364595147	0.828992328783672	1.49674632699264	0.879078922565557	0.313816648727557	-0.87277984863462	1.80421698308603	0.630628551082278	1.01378470037554	0.462856210833631	0.953806825028039	0.272531235416793	-0.934188637170332	0.675913345173078	0.623879936602724	0.612979750547626	1.00346491639771	-1.63338610871288	1.0348412026918	0.41188251942468	-0.354928452408935	-0.554954790387587	0.0452751910075709	1.89048283387604	-1.39884286946926	0.215148327060212	-0.513550023019178	0.849844833906083	0.0846585359580034	0.492185401051958	2.00850201109182	-1.35946771412486	0.778233219165938	0.701478561402511	0.815729485836985	0.381753306456569	-0.311180376340001	0.914962999561604	-1.10261781128802	-0.769766640865722	-0.257064554323392	0.574170085776328	0.677225015837638	-0.367945759333511	1.53648634983646	-0.488482664208335	1.31832214989836	-0.301409079001371	-0.144772249295826	0.301786269742867	0.688013220745357	1.55725271964751	0.300447527295279	-1.53445965488391	0.0521198689999597	1.30137310646615	1.55503240979812	1.47959217263301	0.688236236450393	-1.03264055821555	1.42950175838104	-0.280092734969545	1.19038208834704	0.938886792111956	0.477910887136899	-1.46321512007157	-0.341580978150474	0.709992585694859	-1.55295639506095	0.0721889175904528	-0.358357102284947	-0.511194642564421	1.47442764156393	-0.729777561097989	-0.834684306022922	-0.701227514195314	0.410203415345879	-0.581709631721704	-0.262488333459093	0.607841452123784	0.779431751332277	-1.05821910537805	-0.59140672419558	0.11834888056177	0.261359334558448	0.173987665685879	0.085414143263607	-0.00309622463958873	0.437324600773191	-0.128742064933914	-0.755480568926495	-0.437403755765618	-0.799340402559776	0.306831581656796	-0.459207769189413	-0.239064821266288	-0.839546322305497	-0.038137583962452	-0.729863262836595	-0.653144792187123	-0.11197229161822	-0.920603573182361	-0.341331248480975	-0.235110734837706	1.22839651840091	-0.297379319465108	-0.902085265485395	0.563754642273393	-0.895280050422626	-0.71859457095768	-0.4975669600002	-0.0963348148198448	-0.451576638896208	-1.53456482307201	-0.877034502305342	-1.08552117941627	-0.502589413194245	-0.310003494354962	-0.629040805471702	-0.524076747649665	-1.05037020740775	-2.79325599196274	-3.17060343931835	-2.99668202608971	0.229064778823765	0.826731644178801	-0.212456421339896	-0.436014625979143	-0.144140633198571	-0.00265081005506838	-2.00243932289309	1.14807043982246	-1.00571353322189	-0.194635640807983	1.43630997211563	-0.429310362083833	-1.29468526791982	1.49874762762143	0.726075355750656	0.776830477856518	0.938950758500661	2.88295605812002	0.749511534344806	-0.411648463557742	1.07845158064429	0.811991746570342	0.795881122867995	0.581041321991708	1.06751327250152	0.772956807661576	-0.277506936264796	1.02929079769023	1.00201995838702	1.55062113187288	1.16044272536157	2.34958441586632	0.455488142905957	-0.573375083326327	1.72036802206625	0.671113175758446	0.23093189001528	0.162304966977318	0.99952503024057	-0.0618970042469186	-0.744905334732284	1.93004019795121	1.44832885117014	1.07652331232503	1.0309545969509	2.61136084286203	0.886631996535674	-0.622230344552657	1.96600785604788	0.503830363371867	1.02628595483465	1.36674018385531	1.31840303171563	0.313408981904525	-0.686664229805517	2.05237794816917	0.827137502540991	0.309547446614375	0.433608451290833	1.13465881424119	0.742514835720154	-0.572735056040964	0.873342468980435	-0.773308686226245	0.0567354057700543	0.588667725676656	-0.14851780083378	1.19266530649961	-1.35529338875114	-0.0619181250447949	-0.340958742939686	-0.211743195129458	-1.23916433414831	-0.435234029176359	1.07308792163965	-0.925151881586485	-1.01842131915448	-0.157319518643539	-0.923406749359343	-1.87335618328939	0.531701728578699	2.52925009782814	-1.46982295403406	-1.2373363212413	0.0191660071320597	-0.461209724614264	-0.421866456923303	-0.556783948217233	1.41439589061554	-0.321552174263995	-0.660103779505795	-0.274470190841754	-0.167718380685231	0.463692538549071	-0.289500136852093	0.505596244277312	-1.00486637873163	-0.628392510126099	-0.537982605967505	0.746439355978895	0.678800961017434	-0.554108690996024	0.299501853941589	-1.3437887597064	-0.222016091670294	0.652809859410542	0.585985472287883	0.206011283426637	-0.341887832896337	-1.36525825756002	-0.717297360065597	-0.450222301038438	-0.408720339444997	-0.700560550780619	-1.26896653268884	-0.355908237644974	1.35921821580746	-0.937339942308068	-0.784036627510169
P49760	0.472221735413374	-0.561943300213884	0.413837414302586	-0.820664112557536	-0.649400133524833	1.14207639922823	0.68670736586196	-0.734065811523418	-0.390223843128714	-0.528738338081004	-1.52654334927171	0.0297647801400849	0.802387688965537	1.13804627908278	0.255474058677542	-0.333187730572208	0.0747324019872855	-1.64685155297797	-0.304254647384481	0.915952305849384	0.35877918695527	-0.818582672185504	-0.91624954806102	-0.73343268804236	-1.4239957839825	-0.607782845220311	0.337579130631355	0.598608901052602	-0.109338995107314	-0.275724173944396	-0.741617325818138	-1.14900962684849	-0.552568988528472	0.114891447892955	1.34673520247208	-0.86619996940114	-0.491971630449864	-0.839653784792333	-1.65448400478329	-0.790040523147899	0.45796948793228	0.6170938504786	-1.08180625477995	-0.445308127833195	-0.718746463073516	-1.45613884523634	-1.14046707287834	0.407904194322766	1.32120078593829	0.355488572458992	1.36657297828988	0.232986511810227	-1.16632175706056	-0.329768466943759	0.270751879389122	0.877500096475685	1.14388123304702	-0.549002837963931	-1.65694608574578	0.0481613489649666	-0.38472027432156	0.516971157019159	0.279001540525299	-1.38727086605428	-2.6778021874769	-1.57172737872549	-1.26605688958287	-1.40207662667504	-2.00404629602166	-1.52818215903718	-0.973672514321191	-0.88078642036887	-1.68741376133521	-3.30417145208248	-0.940879822236814	-1.87202435063113	-1.30819031753204	-1.74620350182594	-2.2828836359366	-2.92539731476359	-1.68774823422351	-1.71797955043284	-1.16403473784707	-1.41219848544374	-2.87404331127416	-2.87640167908897	-1.49647358547541	-2.56635625403958	-1.43814893489991	-0.930451277603455	-1.9255641645026	-0.794265185047288	-0.967327396044087	-1.2180787411084	-2.2286707462126	-2.12605281235916	-1.51764019418454	-1.96647972532843	1.72997404732244	-1.07089206863056	0.146402011102532	-0.801598470325832	-0.803045532445842	-1.02261527552907	-0.977594393339767	1.83973869327764	0.129541556474858	-0.182729426928292	0.191145777989413	0.0778630349757327	1.15989629660248	-0.755638941306272	0.304716097025242	-0.395125750595204	1.40208734720129	-1.23594786089287	-1.2635490844924	1.17949162389507	0.981334097240676	0.0962884330757141	0.0559857486578921	0.203195460350431	-0.934901232997796	-1.30138011282789	1.57979189710692	-0.144465260350161	-0.0438544042996954	-1.72353594137762	1.67823737900831	-0.0995828821950141	-0.740114977684607	0.408952072642209	0.566802022202208	-0.460174077144969	-0.855778382073613	-0.330902888821374	0.230579481062154	-0.277566356950595	1.76807550786724	-0.4549397511046	-0.145463586742727	-0.267231537044023	-0.156807212756194	0.0028354258231445	-1.1113582885873	0.0779695872974814	0.632673523569119	-0.0798425500709918	-1.03885515630674	-0.961787672962571	-0.66744784196659	-1.29149687146871	1.24341878455305	-0.89117860481703	0.88052555147754	-0.27191345838001	-1.19663288494495	-1.44914285406473	0.816097398844621	0.720139550391964	0.251069777148765	1.19000359625148	-0.0443357191618927	0.63937427402305	0.265008663633755	-0.596849012107005	1.62307810205367	1.37357061207777	1.6153910587247	-1.68361177903508	0.212521025909672	-0.18646848206501	-1.08218901036351	-0.109326721796202	1.29079516270331	0.596202330904776	0.739490019278891	1.18399546347738	1.28305745465526	1.40235959218826	0.937783970038471	1.62737306685555	1.29415722019034	0.960585264456868	1.05298971693383	1.18800936434258	1.26661178403108	1.95725632319593	1.03576107402398	0.777292561295707	0.486761278639698	1.65212818587697	0.858809355867016	0.270927257941224	2.15236294067168	0.918553283265841	-0.16314141570931	-0.477136520899176	1.41524407807643	1.30725983633175	0.803046765171912	0.60150698877464	1.17317884957545	0.716045768211382	1.05188010936748	1.04993235824842	2.20477600880207	1.85647176240046	1.92546720508391	1.52654209055027	0.790259892978264	0.642907398576643	1.85431187349228	1.1460679759108	0.619115639569646	1.76738258329913	0.17758173016817	0.0897854046556965	0.0309798702809579	0.229722946821215	0.335399346341086	-0.829148581168749	-0.405130648686153	0.643495996919055	-0.794963507371059	0.112887236087991	0.398033581751305	-0.62214869895556	-0.450399716158503	0.929607683844219	-0.266313664383098	-0.599461111601205	-0.687650252860857	-1.43709583995179	-3.25331398152941	-1.03258243999097	0.167701891382928	0.188806289282189	0.178133204186718	0.838008431506152	0.280356568423477	-0.380191692775756	0.476371625035595	0.395776393689053	-1.37225256035413	-0.0294223689657995	-1.25681699195182	-1.24317532752868	-0.695127971614842	-2.1732910508526	-0.0256991451764971	-0.00387636874490587	-0.370804878050589	-0.172815643364974	0.0436046911840958	-0.759929047471818	-0.0713262073747404	0.140484372652893	-0.51060813044417	-0.502672232635622	0.0121481390875253	0.109547109358369	-0.47581316148515	-0.146901242953086	0.0964235502923887	-1.78981936224092	0.0726569976254645	-0.167467624549424	-0.0510468079266125	-0.429043507668313	-0.6594501546995	0.141659181535883	-1.62756881018652	-1.81368197586203	-0.799773168441116	-0.98066126297723	-0.672929862709126	-0.297802115276472	0.116798111893614	-0.771049982380754	1.24696880141643	-0.803755551386735	-0.0703791248000474	-0.0984746057137905	-1.85005008193007	0.336413276398643	0.812549772589605	-0.930997809446975	-0.162375604572213	-0.326711017503149	-0.961874394235388	-0.672719825071257	-0.0907285530839741	0.109424163359568	0.970715959144737	0.831939250635012	0.86983569071233	-2.05433203685712	-0.880220343625761	0.291803723109123	0.336865284462227	-0.122413965297566	1.11554811275535	-0.363560647448488	-0.777637245028193	-0.375140903011963	-0.175797372767946	-0.375821596557513	-0.148075001185843	0.733402608332998	-0.766003982705475	-0.669911915591954	-0.404920732180194	0.389098107399048	-0.373867419356964	1.02617785135904	0.0647039241068319	0.156426252252754	-0.193960896584796	-1.94436047105993	0.257179457672367	-1.40444334406399	-0.185313557474427	-0.284945422083349	-0.367598550066306	-0.472620668575462	-0.158369727956794	-0.0474169940532145	-0.552385565218429	1.4837067030559	0.171747255506139	0.214109926615491	-0.789126610769227	-0.236431082570273	-0.339942593207492	0.0941373797691377
P49761	-0.645061559457328	0.803172982385768	-0.722684252059519	0.939760429915251	0.337072974313102	-0.109441219152012	-1.17450724985826	0.676071912299649	0.592751936638789	0.399177809602467	0.452914243823445	0.140099594191589	0.415125896034022	-1.48868084561088	-1.68146104132677	-0.723092107742515	-0.1543618040282	0.129752941975838	0.170444276945271	0.079324059245197	-0.434570285038077	0.798596703086359	0.562633025449641	0.3785795370488	1.12652499537482	1.10561987390023	-0.335694680875033	-0.878104951771722	0.478984409753086	0.622871478948614	1.28943231068464	1.2574843560139	1.25140606138172	0.764787793986164	-1.16165002764014	0.511456026898794	0.567115190411059	0.182830851474263	0.547753691363741	0.708473646268467	-0.269686582974489	-1.25022265032674	0.870681107755267	0.892184691547225	0.780669271279793	1.1278652727477	0.67398381524137	0.671237121994698	-1.66393629733779	0.349702468243119	0.190269577982922	0.407811099894072	0.679848268289192	1.16723166992684	-0.271999364905703	-1.18092277458611	-0.711574901864571	1.71690892780359	1.25627782973392	-0.0347493477979513	0.0963713942144622	0.089995114150017	-0.635441968673971	-0.655788889533405	0.707313281159975	0.243121080791062	-0.463726244323946	0.42063817032864	0.491227885373617	-0.358241805765007	-0.950180313747886	1.87408035144188	0.573404998284301	0.311757605034731	0.612431100809948	0.506720692194899	-0.0279071724987373	-0.40175392790533	0.781495666611617	0.285431274966259	-0.811767297288264	0.117945207480385	-0.287317744755748	-0.0921959361897082	-0.405193386516147	0.614425849779306	0.501323372335183	-0.107993636288136	0.396280376098273	0.0795988543915301	0.109773734027294	-0.925099013730542	1.50902968863595	0.741224521866669	0.297618078747259	0.642580863675707	0.413537585911656	-0.285896774329501	-1.14445285487007	0.832703973219685	0.560761635255503	1.57001590611911	0.943009470268015	0.940132879740574	-0.788255476789699	-0.781298331437965	0.690191657825428	1.14046315418421	0.882066717879768	1.13709272223594	-0.980915431646825	1.06058946114527	0.855783103624297	-1.29163660117732	0.363396559064372	-0.506422976465372	1.34502460050245	-0.983184460392391	-0.375680344390236	-0.876494718821844	1.12878081987034	-0.231567348716948	0.0393251336763024	1.35201018002853	-1.31224046101251	0.641261776205794	0.554337858382401	0.678766150514414	1.03272290592917	0.131783726765246	0.922922282299058	-0.847994676656393	-0.119349325292412	-0.984621389716123	-0.376848803225926	0.171386575993004	-1.44492281532159	1.06535496447222	-0.205826809023929	0.690928981662376	-0.361805430615007	-1.0823902557827	-0.305663586739882	-0.0222749451974145	0.439523251420916	-0.0989336145094642	-0.658136372852419	0.466598217236715	0.436636520905657	0.783950610505322	0.701531877949069	0.552122149962597	-0.759717378323067	0.596790792991182	-0.520417342405331	0.333908315819832	0.785883381066254	0.29913816778245	-1.42743380448895	-0.751219748992403	0.613283786281208	-0.768732185810573	0.607506195598412	0.106615979971499	-0.559152271068701	0.947695219335949	-0.686069724952207	-0.724603866203823	-0.20870875601104	-0.201478922845505	-0.574390810054798	-0.285702268180963	-0.131123113712512	0.969492501163469	-0.521741136367953	0.34445044148807	0.552326921962484	0.779139255358664	0.675438177447046	0.820770158601195	0.620322224670197	0.666341626901265	0.48092208685962	0.482359944541022	0.48659248265193	0.732129961231363	1.59536531428122	0.54598894215501	-0.0668309718628976	-0.0811669168109205	0.551575757277978	-0.623432435888552	0.103494550935736	0.98676293882925	0.167643216490545	-0.250858755391576	0.064285437723189	1.47177918658363	0.519601429340922	0.416853911773861	1.18072889957034	0.201165746582371	0.0931737329873157	0.320873561388895	0.651461117205087	-0.0993213738983518	0.353341910924523	0.567684863878476	0.244558590703156	0.524499315401364	-0.273779548390853	-0.0989515332630135	0.45865911629264	0.400361740944048	-0.774931081317325	-0.6307954470325	-1.55914495317448	0.151619170909344	0.495471181907206	0.198259019309139	0.511243585683356	0.102300062778356	-0.71736767243107	-0.771178307314063	1.35905622880201	-1.10721823673056	0.293007210435977	1.51087261408474	-0.0610366995062205	-1.83284984192103	1.69225016416179	-0.466935627442277	0.211149837351767	0.267806639047931	1.44160770387352	0.82070419736373	-1.77158596857358	0.650110583904291	2.30149604421211	0.723588857639919	0.719035846408739	2.81827144386932	0.54873641107052	-0.98110647798133	1.48468995471172	1.44617258200194	1.87367987113857	1.87329103073372	1.31177217456167	0.110710798157907	-1.24053468060298	1.29515414650394	1.33593718389095	0.544318629131754	0.287741229430011	1.47757248620517	-0.195134141496631	-1.95213648603002	1.19652326759261	1.84497091762659	1.181403432512	1.44886204067334	3.29228767688525	1.3539833659108	-0.715341608299062	1.70032677183276	0.474958699944194	1.26270417877023	1.87161086650948	3.13763546051119	-0.0306001949896211	-1.4905663220295	0.594767213113909	0.719114364940418	-0.180926172567946	0.00424020410224328	0.327390230102609	0.539202927750049	-0.838341156882981	0.536892274807576	-0.243926428810043	-0.737561289118871	1.339513967501	-1.11984789266702	0.681700143056371	0.342073325921961	-0.917211221643542	-0.830956287102122	-0.186823100421262	-1.90439271391982	-1.042023923974	0.802758457524609	0.409539419679806	0.228702702122628	0.443320376481494	-0.769647433944696	-0.917316192773424	-0.474641600346802	1.03021737207943	0.110822065757791	-0.436113815160628	-0.579114013418239	-0.407737690167168	-0.821570804173618	-1.25282001999149	0.313165889175092	0.822009702087626	0.539053835792576	-0.789733348044943	-0.154806399656487	-0.0803635622764603	-1.16421710931616	0.288073303630746	0.0960604567206994	0.458700278265478	0.028822496522626	1.42617299628339	1.46461381125419	-0.108197631271983	0.35446280952347	-0.276099190238087	0.510672885907106	-0.309362390694785	-0.0781726363747333	0.0627771563938675	-1.0284109384351	-1.97391042967179	0.428381839664977	0.990534468377762	0.150087523203295	-0.80431294317743	-1.88285015850596	-1.17889859400236	1.0329599480578	0.448403260613775	0.36846333697503
P49840	1.31404610168068	-0.776057428167892	0.564559896084178	-1.29451315168875	-0.172505327060451	0.464909751421895	0.906317133637157	-1.00547764577859	-0.281905744840394	-0.404764993598198	-0.283722334084805	-0.481825989247406	-0.358149591395232	0.903619019682784	0.97206719645616	0.13263614364339	0.474505770506631	-0.292855981334911	-0.228133984983725	-0.0196503074678628	0.429043906252562	-0.70919586773283	-0.581544233972764	-0.174160215219834	-1.01887628152692	-1.21996611619047	-0.172570821707436	-0.208792663946076	-0.490134528354785	-0.720670929047727	-0.8425675348841	-1.11708858784815	-1.16001761091813	-0.733310172046989	0.817286332570988	-0.669529033218444	-0.202038567969581	0.0330546654241888	-0.521615865648387	-0.695974576575287	0.000616916398196075	0.289123193760712	-0.889934008157363	-0.995851152738542	-0.637637701192234	-0.977187486205916	-0.959954461135538	-0.0246086042705186	0.723117655447224	-0.954095613733344	0.760009681927713	0.269645410544083	-0.430079183951365	-0.850678667690851	-0.260188635992527	0.92979606879017	2.35651156559548	-1.51737931174371	-0.682141785664528	0.333357840164374	-0.404688762792998	-0.180561754869238	0.663020059805907	-0.0904706374442402	-1.71056739519494	-1.35130934096999	-0.0903700109733869	-1.15753082733349	-1.26882236099914	-1.08736017680388	0.463876950354844	-3.04671433266265	-2.24202718413759	-1.42876449108263	-2.16114867574345	-1.33623897293702	-0.856433913954416	-0.477090831585634	-1.70730213507907	-0.772331620704883	0.0121854924049197	-1.32673491893886	-0.941065297064612	-1.19290707095133	-0.941656376422065	-1.91608694024847	-1.36390646841625	-1.19193250879407	-2.71236448395147	-1.19938336486069	-1.17853583030902	0.27051588191551	-2.34059663128391	-1.24090390700202	-0.943010672510732	-1.22751448854673	-1.04043399655965	-0.46109341562471	1.41148900888385	-1.30961358614118	-0.245348380267547	-1.05622247839199	-1.75855113496767	-1.34060500960527	0.130959877337993	2.02784217611861	-0.691056576368309	-0.294538469943437	-0.0335920625910239	-1.02239730090406	1.53827011494066	-0.377968483830082	-0.970197512341629	0.870902102925243	0.122720136582445	-0.499238451586686	-1.80626941851021	1.87986971529095	-0.161027722946127	0.769551204268555	-0.866688954053188	0.754308780522872	-0.281768709679257	-0.977249955315505	1.62258790461859	-0.597418948662485	-1.0001393530377	-1.29880206476899	-0.367843572264443	-0.178182617730464	-0.971440657754866	1.47091640637431	0.670466441904399	0.197577558093741	0.189847886835117	0.799659204053505	0.703315862530108	-0.676260236724228	1.49892361239049	-0.962888368537256	0.379285241941508	1.25082277309358	0.174728776600256	-0.296000926462214	-0.817500743637188	0.595564619834058	0.2345022685255	0.35596590053837	-0.244638771671446	-0.0344993675507137	-0.599704331011298	0.0144300592078567	2.91826770671681	-1.00052850802491	0.882992717563107	-0.0615287715198101	-0.190099737070868	-0.727462173793477	0.884577982731318	0.901338641380082	-0.69184975643863	1.04915129947157	-0.262845745402905	-0.0168288955449232	1.31805842225708	-0.968605343430563	1.56276815456802	0.293939889741907	-0.108645110422353	0.405434471952774	0.274736308733191	0.23384451789018	-0.50563079847156	-0.544586638778343	1.37102099991668	0.793870069111718	0.595688856943966	-0.0979888186609195	-0.392237394730984	0.230293118144346	-0.175482981721902	0.220426027814074	0.347309144476554	1.00022509184954	1.06819852499492	1.00184525894577	-0.0674975861450302	0.438755340581543	1.86905189567046	1.1834258851875	0.572153824058836	1.21230856795638	0.540220018644865	0.0427225571223113	0.160938085338174	0.894397599293482	-0.186002605218388	-1.11606111630803	0.691966674123775	1.23073589460956	0.272997215669087	0.462304318299645	1.06597030041887	-0.0431646215773166	0.43953862541232	0.524870970171147	0.806324107682312	0.33889884394067	0.245227334423051	0.263401165050571	0.485415912775572	1.0201558158531	0.549061947985247	0.578020749110603	1.87287271422734	1.65443450861962	1.31012424559731	0.411482216604655	-0.0636113797687184	-0.187203799335692	0.028760892720446	-0.649196162656954	0.0540866946134896	1.11635701542127	-0.89444080199004	0.488303042446128	-0.051421129363282	-1.04013222287959	-0.535831538711643	1.77490233815716	-1.10293745516783	1.39103898842319	0.520545740840052	0.181847550098355	-1.01813154721907	-1.22619356696435	0.577637434475194	-1.12687702060154	-1.16519956881995	-0.199402307763516	0.0957285964758045	-0.923222987473294	-0.0991011604538216	0.590957189676918	-1.84616133032447	-0.469063720654773	-1.24342835948432	-0.798533329444148	-1.11309727708968	-0.951523527647725	1.07063417070719	-1.73873347440463	-1.0442441337049	-0.0167649076161152	0.251380312971815	-0.193036064630529	-0.0358267428021536	1.18006382211802	-0.957758168577725	-0.741425035974619	-0.449413895160677	0.000919611029600547	-1.61921018114997	-0.562284997856741	0.849786073238469	-2.21898712803604	-0.0802314100210142	0.193256722053752	-0.349956882388063	-1.19941082325541	-0.286836075722518	1.05854865853585	-0.742784280887338	-0.867975476216359	0.400655435475732	0.808118857763207	0.820197138966701	0.242036528312582	1.10395315635407	-1.00682249682249	0.194189502823313	0.72739647097974	-1.51483871796543	1.12118212066831	-1.93055776844752	0.188944195214548	0.695004873495497	0.367503321268647	0.248561211684556	0.946350639452373	0.701249173736826	-1.05798310435375	0.173624246242229	-0.154811837646958	0.040695722766268	0.921861911095606	1.21136917183573	-0.31727210865012	-1.03591810021128	0.368167953912016	0.226746794138173	0.193843944862373	1.77004862949665	1.46517944857278	1.28433639782821	-0.564627242001419	-0.395170402647296	-0.372393591021573	0.332263557759171	1.13425734610096	0.524748517905281	1.08173421290293	0.206166637012295	0.540535989467355	-0.385121146894475	0.754834490712214	-0.502454213043902	-0.513250063291455	1.47475252231955	-0.894331579850225	0.894602200604124	-0.179115558520402	0.606404970139994	0.281192505875238	0.166138490031035	0.780924795276415	0.883946200544816	-0.102505790912155	-0.575296918349027	0.493601752130526	0.52104122022956	1.38406932365823	0.261067472691322	-1.32456121193009	0.060327346232849	-0.159716656333305
P49841	2.62621956829721	-0.7376113828503	0.214250707062557	-0.753460079496156	-0.132022474504544	0.125388400551456	1.2415986578616	-0.728204921006588	0.200528091581293	-0.0878009383960768	0.122180864343115	-0.219733151106171	-0.633261255064821	0.295987210475827	2.0318020304055	0.314472242481661	0.58209255655131	-0.0957816408564613	-0.438052202888354	-0.0910974706149604	0.536396322680735	-0.0679682142708761	0.0264989718965329	0.363374971729285	-0.212175012205097	-0.238137026957205	-0.215426806241889	-0.205534288857226	-0.29100946376737	-0.0556604102018816	-1.06626550518079	-0.262778118569291	-0.791086902737174	-0.796049772505226	0.0747030919403732	-0.0390549041496253	0.000601578893023138	0.437422903590462	-0.368630917834461	-0.182745069312877	-0.103951535097611	-0.0434484528463057	-0.202200478547689	-0.832106529337268	0.199001424852215	-0.127880274417556	-0.461091605397129	-0.0162689577192377	0.134344790157063	-0.373698153358912	1.41595062919609	0.35555809429726	-0.126228700631127	-0.751140133076706	-0.541755539989872	-0.168614278057223	0.895969418358433	-0.350955772434676	-1.97245952681455	1.16994053751477	-1.30957150315981	-0.349401926388723	1.73464569863495	-0.518990908198038	-0.91452013917555	-1.58660393210486	-0.476719106765984	-3.31518255702797	-1.44905084297877	-1.71216880279384	-0.0807449124825503	-3.34323425734778	-3.24888021446182	-0.995692377958271	-2.7008238444282	-1.05744218988519	-1.74672554189958	-1.00812824781737	-2.62364304004906	-1.76753846991414	-0.0854457766193092	-1.2685721967013	-0.906564505355375	-2.58322283923044	-1.69413892863814	-2.88122619269779	-2.91267899817328	-1.51695150885286	-1.65679092468823	-1.47818805524681	-2.21866722736625	-0.116930696341068	-2.95033221925257	-1.79779183768745	-0.86701952353386	-2.53103965399092	-1.28501045997287	-0.425036632809199	1.13440589185852	-1.12189415189184	-0.819700913824458	-0.668460535835415	-0.873014079282117	-0.475074707303344	1.22353327920838	1.6578026610798	-0.549640956573875	0.0882350688483658	0.527364637593614	-0.156929593845863	1.37082654991061	0.49022395145317	-0.687716525450661	1.77538545637537	-0.630784430691759	-0.237298223762697	-0.976464062460017	0.706532684507247	0.599573907850057	-0.0325718759872931	-0.409581395227915	0.380307166847557	-0.389788995334216	-0.0116477570645743	0.950621836031708	0.0397555982127896	-2.56286742947039	-1.22971958973298	-0.364358106555019	-0.0200387286858176	-0.355470688802899	0.624208866745457	0.0378894276183868	0.0109024728726096	0.529900869586563	0.254614238712402	0.344547575250945	0.0175327093049604	0.547221806827886	0.0603153024348966	0.559746743024524	1.8378488178375	0.143056261648737	-0.219061003583289	-0.340433872415627	0.559986451893613	0.49936928712956	0.248653775996277	0.223684491222873	0.0271201821926754	-0.49768988414076	1.23217971070674	0.896418192118983	-0.510261024521865	0.132664475549168	-0.0584964233960515	0.151280702252257	-0.299322467807541	0.517512930364214	1.4250013093592	0.0561438049484357	1.7279689501579	0.122481581256287	-0.207398150480103	0.839632961025533	-0.465127515144327	0.270333914845476	0.493429903785603	-0.436614137523078	1.39847131220279	-0.525164546415311	0.888181504905003	-0.705662399753437	-0.0193441061954937	0.894775124010567	1.11355029230164	0.46113382755643	-0.100219440962972	-0.0347373327869713	0.25804969235157	0.0468532088979609	0.480900776016522	0.295942076086381	2.03428583165798	0.780163980703265	0.643375018096298	-0.0525733806873625	0.404969282206697	0.823816524636234	0.463099126395179	1.33382960504588	1.27244403499719	0.774811406152462	0.263332900919327	0.124035342008788	0.677659040488397	0.396165799295436	-0.319788033965076	0.834083169981173	1.28432338981062	0.925978121594526	-0.0447329569605291	0.275040806944349	0.167079059729193	1.654005897505	0.189708217500928	2.73310932221279	0.106070458702757	0.166467905329485	0.134304671607907	0.152165729806118	0.55758994004692	0.333881033699683	0.153832474254942	0.805387678709717	0.857303247669603	0.64023533173316	0.0352355448471257	0.275358003412039	0.479461899787836	-0.396191058894309	-2.269143702417	-0.506865920796363	0.395519988649787	-0.278058852450298	0.27465278450011	-0.176033405987982	-0.900085205047905	-0.397099914802092	1.44346142245823	-1.11853736954626	3.08766417496666	0.8570558178889	0.0535492793927484	-0.864034210704985	-1.13941171063741	0.271713344306025	-0.763165022772184	-0.322589477000486	0.252722105616699	0.229116550128647	-0.468022037636898	-0.254959932184897	0.94825361622762	-1.73402699871842	0.629722658588806	-0.788706735988981	0.0381319461307052	-0.655814528519095	-1.16901981858356	1.22973659476721	-1.60364723441103	-0.483416512420745	0.795605572130092	0.374388523044902	0.27619659610019	-0.180596972654103	1.46538833108604	-0.0885680638114364	-0.0342655005674169	-0.339719623429576	0.277464507108985	-0.61582093963842	-0.43767484107947	0.546292127167565	-0.964121137792412	1.06997244695638	0.864165809566757	0.179235742123951	-1.25232367192272	-0.557959795704839	0.852982189388508	-0.162685354519144	-0.00369262282243856	0.490182163344465	0.197946485375389	1.40258003577686	0.341472177276867	0.705756374503183	-0.1759946164898	0.0814094333436586	0.399491270588788	-1.62301869673462	0.272009828569851	-0.823100639277223	-0.315052479176807	0.932505598486057	0.390128471922498	0.222668436381109	1.00713669231919	0.404643815440327	-0.652026954045837	-0.307106410047981	-0.908362844316728	0.847314662413525	0.0800800850190199	0.505034965397023	0.00138488978316411	-0.264451980034016	-0.418694788863502	-0.0890645311014754	0.308727764170034	-0.0585052524095264	1.18693928614384	0.387707675323394	-0.622065595162175	-0.280989716874903	-0.292116879981188	0.612776856410331	1.86031971292448	0.481513841830599	1.10945316999838	-0.0453070448759978	0.160693464924433	-0.555695924692445	1.10745049604395	0.827345563871754	0.0910897131765727	2.8780758997119	-0.333013081404908	0.103327648283537	-0.0374632697832448	1.3531033542796	0.165756151653046	0.610413115281874	0.370335782911724	0.330655542319103	-0.310872091908058	-0.550072048189364	0.963258368063515	0.431525832387756	1.9532305952886	-0.0691033908912012	-1.61912045301234	-0.69109706076857	-0.410133093820823
P50613	-0.153742231574333	0.135000166262023	-0.865195030521724	1.39743084937714	0.703688529769474	-0.388054397657328	-1.03532841591706	1.21549887388597	0.79427173005242	0.406711609373713	1.33539034774037	0.302111152065018	0.234227112448797	-2.38053961802395	-1.48931560401494	-0.233879200007081	-0.24661810744091	0.863935840301811	0.314393746382615	0.068156987619743	-0.734368023985122	0.873322567281004	1.41186123378111	0.314756384502301	1.43545515982423	0.888073436477053	-0.0485403861328665	-0.895558213519308	-0.0918983621972411	0.39883641176106	0.389204515944134	1.23099930325592	0.646183525925176	0.742355131422189	-1.85880955161637	1.03794767386667	0.58806450891424	0.4266693268158	1.4949379329127	1.01109692175666	-0.122107028317076	-1.73923687789229	0.719043442614282	1.24144475307402	1.03881078857274	1.48288019254096	1.14552749730126	0.253830023992093	-2.88009905081653	0.216339315495101	-0.866180896765465	0.0539347622165452	0.863206749670537	0.907012949954924	-0.0339291862905524	-1.84307203377898	-1.53438103205723	0.908321754999011	0.598191361148817	0.0499173183432093	0.505269620131188	-1.07817687268982	0.509417356957283	-0.00765814278078895	1.14652122591862	0.493396303421392	0.283312221618784	0.831408266496286	0.360743583247184	0.638796972141768	-0.833372320287128	1.13216112814441	0.587855068701502	0.840300384107264	0.632903522934487	0.801260009629573	0.33174540817221	0.17939281436689	1.47792563491651	0.619401682971832	-0.306966164096778	0.485581374694088	0.449191048283381	0.475276296119978	0.028828053723935	0.914067700306027	0.489755796610736	0.538591936299707	0.285867284996845	0.386982255198192	0.407452008879115	-0.743105249418023	1.85931163181436	0.985999703392633	0.886249218117212	1.14742808008347	0.53112794819745	0.256593395057471	-1.11566177555041	1.66134433607125	0.649487180208938	0.91092859225436	0.330721045989722	0.507994817992039	-0.447003654753315	-1.22751465809798	1.04886013839354	0.791031803199021	0.927783514686983	1.2100870416063	-2.81639180714623	0.952615858198549	0.751061992784068	-0.745649945563954	-0.462897665682584	-0.22645908895097	1.55185591384891	-1.24645828072593	-0.299789893684985	-0.363017184334329	1.05532265734389	0.0639465148867103	1.03460362749817	1.52829385370786	-1.06152101941172	0.149035290032283	0.653366205842787	0.784221834010288	0.573080098636541	0.094348125473957	1.70310261338941	-1.26808262568104	-0.714568043782972	0.254776664111666	-0.010665202247111	0.742981790970959	-0.352740219629559	1.10280811882747	-0.428752261674052	0.751825235149495	0.0999373035760265	-0.158352729643337	0.455168015576687	1.03257709855155	1.7415446933507	0.373261188513635	-1.38975821554269	0.501871484478773	0.98031926834742	1.77631440651	1.19826084019163	0.918451350384955	-1.19857866209474	0.628331920170455	-0.226133173927692	0.977110141217964	1.58938299917055	0.275235291848273	-1.42685700928747	-0.0576264319138235	0.676323293737875	-1.06636678691254	0.687491514689018	0.285811912579838	-0.625122544537253	1.52464361327889	-1.0234987261577	-0.611868328827049	-0.447388178459687	0.441085108174574	-0.682060027636574	0.0157788125853306	0.219027258865444	1.60560584857581	-1.53045591523163	-0.729446583342548	-0.481853967610029	0.110191233721182	0.0304465710926727	-0.161976852295347	-0.174551741199648	0.582603910598158	-0.944222509826601	-0.747997861930888	-0.749640331760783	-0.814096445786	0.150006040666599	-0.807945806429697	-0.129542167892677	-1.22232341629671	-0.15226811752519	-1.67443408496096	-0.695252835686778	-0.0108609890816493	-1.62677212161152	-1.20727607618146	-0.43571159514075	1.26495335146308	-0.622784131636963	-1.01595827479831	0.13804204269511	-1.26845854159695	-0.564461319130734	-0.853643178973736	-0.0489045609633324	-1.38767867784272	-1.47605089033977	-0.735924729464238	-1.41289940712029	-0.821745510556155	-1.10639801002052	-1.20862543365194	-0.899060180314776	-0.539596999942685	-3.02573776654826	-2.16910864893972	-3.19568678361685	-0.372968977741705	1.0064815336107	0.18536540232676	-0.134338873022127	0.127799033421739	-0.129550224749999	-1.54052631083536	0.700332526811012	-0.695669998458169	-0.608509361063836	1.87659724417994	-0.435316142908423	-1.88648733679671	2.60057108186747	-0.332389197839792	0.0362394350838085	0.341118289405252	1.67648512544942	0.389915746486607	-1.04120955227546	1.84836104226191	1.09347880377644	0.126580682606332	0.327914216011378	1.2080596544808	-0.0943919103926698	-1.29533266314419	3.25283059980982	0.243263233924164	0.982015706891485	1.03871762238179	1.311906298156	0.418873982919579	-1.2639553508321	3.05357361865258	0.262552407939326	-0.244847977670376	0.0228981392960381	1.0459637507369	-0.0499368409410545	-1.665761731036	3.04150625093346	0.75295548264897	0.783209590493731	0.698982706216845	1.68486394968221	0.717567817660284	-1.34528517817434	2.90082916829247	-0.222490620904415	0.791977333913677	0.84625783877718	1.5296248067983	-0.0975118635103181	-1.6035791014841	1.84561205323679	0.576669118339324	0.0438852409892002	-0.0314137614139187	0.605064662998677	-0.0304200640083486	-1.27401413994366	1.52328746878591	-1.31109801815808	0.0875272547780884	0.48224301061557	-0.282844203369263	1.0857790515643	-0.194620074997805	-0.579917668841591	-0.424013693813191	-0.210201707220379	-1.18693998279954	-0.164894114980837	0.584208266985477	0.0267509141389952	-0.898417695015632	-0.0496457490860565	-1.17193475974127	-1.4480582735801	0.500739293936188	0.64085728713077	-0.563399234071749	-0.460243210055961	-0.325898588167716	-0.433277039145134	-0.475519264952253	-0.349739929034386	1.22057413136902	0.524742419603431	-0.0423552637309264	-0.0569546110679439	0.063027473157084	0.140020436418755	-0.305491435204352	0.0130799625232175	-0.0530857633186856	-0.019662839886147	-0.462394372156914	0.363962783354195	0.613543900766173	-0.56455784294264	0.223351433453044	-0.231809801170959	0.0517418140734386	0.257848302677198	0.462543068468951	0.1692779509262	-0.129660778601065	-1.86051574193933	0.0322987483289139	-0.0524172727655956	-0.226722207908221	-0.276940882004154	-1.45396320635862	-0.0472067974825983	0.868651043571031	0.204514483490785	-0.87343208197844
P51617	0.807460245340152	-0.359143544636608	0.633954044404931	-1.9916706227482	0.276693388564054	0.127933574326016	0.940798366690229	-0.722995464075127	-0.279758064077668	-0.311329317787694	-0.269354087901717	-0.408988718858396	-0.938297264463261	1.36964638721515	1.21196554078311	0.500800072290862	0.86657568276489	-0.0217833759280328	-0.120209577175326	-0.495223322484944	0.676097731533835	-0.292013224835881	-0.154644063385515	0.0706854211047496	-0.522440879398753	-0.861453994984046	-0.344210423102612	0.152136822734051	-0.355414833276546	-0.681760735034099	-0.755007962597693	-0.690858063451357	-0.944833448836723	-1.68038468478159	0.73889794399049	-0.445789280674287	-0.102943217334627	0.39403733835995	-0.0892930631067461	-0.361814333109579	-0.0286112819902106	0.478792656647768	-0.600379911787417	-1.06467203059746	-0.345205403787138	-0.56196823568694	-0.716641653133768	-0.58997401394292	0.922187712818329	-1.57734965573475	0.822401452200687	-0.0187109791671454	-0.237239884789429	-0.930849829269849	-0.123707233487484	1.09011260286586	1.20783770145281	-1.59410164581556	-0.561684064472627	-0.224440468458791	0.0758025696871939	-0.14685216939414	0.496387561220591	0.0701668344911315	-1.90236545295708	-1.03400665181541	-0.481788355208954	-1.01030333061539	-0.859958582739987	-0.585399026795689	0.499053521243785	-1.89846684635597	-1.55512823796783	-1.3199978734699	-1.24746784674139	-1.47293902093953	-0.730667263771504	-0.109553363770525	-1.74858698214996	-0.781387805515122	0.0763543580867411	-0.806123066561431	-0.598519997493992	-1.11434343928918	-0.451241552509225	-1.71179401014077	-1.58911303422743	-1.01220517973108	-1.45215292022218	-1.02420761226271	-0.873354325419475	0.499468895482503	-1.6841562388063	-1.10731247274839	-0.810762445758179	-1.19738489338664	-1.00174709268683	-0.275216083824902	1.42725514097346	-1.77393529621035	-0.313533541714784	-1.1429277072846	-0.778911791460743	-0.638025037368701	0.376566668028757	1.7667556871951	-1.6336573871482	-0.270641159613258	-0.198219325831633	-0.745792077576173	1.38038174156713	-0.272409558096048	-1.28730989330118	1.07552451925608	-0.231645863334252	-0.0432023216907294	-1.17155756038973	1.30296439657671	0.00400756168095062	1.03697330929272	-0.622692313026568	0.696296657990547	-0.29531226225221	-1.09971545357991	1.67475765359005	-0.288267997696355	-1.10271864932312	-1.04129814086276	-0.710340203519489	-0.288793926010032	-1.03925891975575	1.5548632552254	0.422130143333082	0.798237094918295	0.768177730340237	0.404304233603293	0.627900932756077	-0.389583735003168	1.1367814233441	-0.571605239717057	0.611348254016691	1.43059427749705	0.387460762957962	-0.3930017834953	-0.762119612418668	0.441246500587384	0.311735131580677	0.352146884490525	0.102643122631913	0.362710433251809	-0.591539322407705	0.38213282114615	0.653230642202987	-0.74452816073085	0.597923473216673	0.31542978928596	-0.400282512260273	-0.0691841608682509	1.11049741377299	0.852123168372322	-0.871524219150632	0.713527013090689	-0.430677167906844	0.137252530014905	0.668750333180697	-1.3975266059003	0.609114014368268	0.296136686936983	-0.583056709669216	0.935947760375172	0.463984264681019	0.273452319192805	-0.265772470541991	-0.939337912644907	1.08620136628403	0.55125478274217	0.34174747185372	-0.410376957148088	-0.878590602156603	-0.0744336598420804	-0.100161635260711	0.175909644290604	0.42292665069365	0.80799093595259	0.731952693109503	0.649313896755937	-0.459493404879761	0.660894091449357	2.45739439400043	0.862851087812825	0.551666016622428	1.30789130974644	0.958798421539023	0.309242055136084	0.274963184225693	1.02310248018625	0.220447363855085	-0.698852456805876	0.710585096250851	1.48478222622859	0.379354144055401	0.402415509619193	0.756321367036585	0.36160246894406	0.704185497648359	0.953145440383215	0.680326647539184	0.192026272474377	0.465905196063763	0.575791897597134	0.562721666452436	0.805986251881674	0.480170161017167	0.417740967103277	2.896161125014	1.67757892039024	2.42990981355863	0.301651158332246	-0.189572397243342	-0.225020811554422	-0.326936498729057	-0.717721674480638	0.524409002764924	0.977704445429993	-0.864392264798688	0.586332559162519	0.146624913753987	-0.899597703066707	-0.51776735490443	1.48719237148223	-1.07462785307052	1.18676141386719	0.237304379858367	0.271362432954537	-1.21968667596495	-1.23182201725337	1.13375699484524	-1.00149444245019	-1.9053593429739	-0.493554432417263	-0.194442509715541	-1.02076433817739	-0.0101674051142675	1.04832952259854	-0.613502293057687	-0.639348873103842	-0.865729377981043	-0.633839580083518	-1.16361670341363	-0.565407251524247	1.07874181217927	-1.64304151473801	-0.852136166558588	0.171151786849657	0.150948109532656	-0.46029050019523	-0.155305864191886	1.5978167274923	-0.94013658516975	-0.57960286606594	-0.64093281652229	-0.0187829119731115	-1.52848802957528	-0.330405617146294	1.03898088881998	-1.82734566602978	-0.0434777914416287	-0.189506690218536	-0.427418867543392	-1.86682641630774	-0.407712696806263	1.61316337271217	-0.408762104792683	-0.46851667967428	0.556132475817366	0.764022373508052	0.1981351535115	-0.154610012934451	1.31721101929673	-0.602273858123075	0.718895610853952	0.50671970446079	-0.859390015483782	1.40768374190256	-1.41540676810676	0.0740144795458255	0.786029730571184	0.6538992972698	-0.0407126418645343	1.13364080198893	0.803377269701532	-0.833562045306066	0.043925180937219	-0.0841020226375585	-0.115412124506888	1.23744923439777	1.42509556776445	-0.0620434411445018	-0.591432415887313	0.130126021586285	0.279552613937365	0.732949398870711	0.769623233483716	1.51789726190754	1.76850859920523	-0.428014503923	-0.532463868446297	-0.365834923316341	0.544173456220463	1.34964692286512	1.27497882037458	1.06250031040162	0.524801673246759	0.493738745916125	-0.426658313845502	0.884920416089752	-0.386219818865706	-0.825476017458424	1.64547309298393	-0.819027952100164	0.7273825644299	0.121108443628244	1.03199326025167	0.477235068149157	1.08464478524022	1.12877603730999	1.36978671711956	-0.294323463748396	-0.649588664644115	0.588912539513485	0.736449747058167	3.05478425736514	0.693914067177272	-0.922104026948594	-0.187217662504668	-0.339509756754244
P51813	-0.863094550584923	0.849352825662563	-1.45069149412219	0.343274431219167	-0.15390805171926	0.416125467258681	0.231005525001044	0.373333003395746	1.19042795675274	1.56417622271781	0.370439676384906	1.39009762374652	0.242074060097765	-1.78882430550863	-0.685973209031836	0.338740678286157	-0.0198003818686289	0.152210018695306	0.605239236468093	0.249717494849566	1.8130851354885	1.27870101377781	0.659778288791057	1.68710579180878	0.852356202650373	1.46655665800854	-0.371007591157299	0.591451542303436	1.50146240402213	1.60623120089842	1.04133541483847	0.341163741711688	1.49248174987738	0.798248727739336	-1.3159187504838	0.763939330060741	1.90972550577291	1.17410808344645	0.9559510382689	0.641418687907271	-0.704897317435868	0.134416988082258	1.61800147055998	1.77229397448328	0.823679671546292	1.66764294575319	1.48999819495262	0.635906969873383	-0.6466855981132	0.804220942670539	-0.611827345015828	0.841272207559682	-1.66818541371273	0.589195303806334	-1.4655264071168	-1.87283943507373	0.484638338192713	-0.324442818812546	-0.0180604642661836	1.09862191534546	-0.620377735939947	-0.93926495031854	0.87927455621951	0.613227317635639	0.323517761781923	-0.175251356461805	-0.184722531787	-0.302071255637794	-0.523969182761479	-0.618721637698622	0.063775535343979	0.459664681882845	-0.137736927141136	-0.291580685747944	-0.200917112938934	-1.37717184775335	-0.422168275695588	0.46418180057158	1.28097568472772	-0.827585699882825	-1.16092171795052	-0.137415985160643	0.138852599913935	0.0714163002016167	0.670144291584681	0.330989366879451	0.181961391917974	0.503611085010418	-0.431692576311694	-0.561598588323512	-0.20257331812008	-0.236729586372149	0.269549234349663	-0.0924320774246799	0.123913643644587	-0.0258498705484805	-0.337798259043701	-0.632712784995002	0.344287046357237	0.851855220334949	-0.0265930809366998	0.162440967099216	0.00910349336760903	0.384914359529042	-0.359080947499278	-0.988086530397305	0.255811896415333	0.974784320240618	0.981414505020084	0.591727553592881	0.0428504672521203	-0.682734578855907	1.19061114414787	-1.19871985081645	-0.333582413761143	-1.18762894274668	0.69113684318009	-1.08672535677424	1.4839495012186	0.0103978530724379	1.78040303950954	0.948610555365	-0.22926433236363	1.86789349233851	-1.12164250120563	1.79810668070383	0.499359599509748	-1.27394063341462	0.793209573374008	-3.6815795688874	1.37933307943219	-0.796969413439068	0.739075869974202	-0.629982713313855	-0.492352817806959	1.5865006452093	-0.201029648778012	-0.0707330548464321	-0.479052445988448	1.27587480308802	-0.599404630852746	-1.83899863360255	0.126309903864335	-0.196851609949889	0.404672087830976	-1.97821900635108	-0.677426198845659	0.301341587344008	0.393788499604851	1.27740177893322	0.479908021655273	-0.551387100026208	-0.362867696689335	0.617365814233123	0.352009836199742	0.864317427511819	1.94015254960976	1.79197704719128	1.67565802568282	-0.693651182442681	0.975657653302133	-0.654833945262307	1.80705127974317	-0.508920900941372	-0.122866593601835	-0.314185244334322	0.929583479938063	1.06335827451455	-0.106486788087876	0.23174270644918	-1.14472777467201	-0.0489985793343718	-1.38644694280605	1.63924169943728	-0.913459323526253	-0.141522078326343	-0.220802201724775	1.91196833443591	0.24427231186277	-0.178067601509622	0.699050581708011	0.72917672556023	-0.675726501517842	-0.517199000477422	-0.211623490848348	-1.9504942027804	-0.762701615948604	-0.666446348576819	-0.661151086693992	-0.934199660087219	-0.736095669610818	-1.64651835216117	-2.01339401282293	-1.43758450171944	-0.661446249722954	-1.77434857931589	0.134267639504542	-0.478302545518545	-1.13281598224953	-0.985441476331785	-0.789187669092627	-0.669352393188516	0.351594111165686	-0.741272941805642	-0.493133441272868	-1.17674886286632	-0.333671125721821	-1.55203816327856	-1.59561463420042	-0.666786998613154	-1.69071583840851	-1.71666665581139	-0.661551117660124	-1.2252424638291	-0.610009071531939	-0.226743537818148	-1.31022689263743	-0.319747408439857	1.42666242094161	0.058173611126646	1.07585834285108	0.815132725730829	0.211260972152163	-1.85643724306763	-0.624032090792818	0.80509395796166	-2.2602980744666	1.68776785001717	1.44509501248058	-0.348631960578681	-0.465966183969339	-0.278707348888947	1.03487139625185	0.500044923254855	0.32155486084437	1.1408736464635	0.866016119712783	-0.628274940977965	1.73810546543353	1.93628629511928	1.79592495454937	1.28081257831487	0.801161417333996	1.07117310151356	0.481177097925926	-0.544613586349408	1.86890353354382	0.639567798459171	-0.06865329400699	0.0986253111017777	0.64045855565913	0.223476445725388	-0.702855495255681	0.9768305249348	1.29660044545776	1.87686154060939	0.153327581802895	0.88227993301489	0.0115408752768944	1.71317285788862	1.2393987129178	1.61232056052986	0.941279024135699	0.0119745754793098	0.681190634733819	0.0145255816576259	-0.306529761938199	1.72604909852203	1.94350856772228	1.99737076888456	-0.375449690834614	0.15566034471883	-0.217380799558584	-1.07329724782846	0.324884619794423	0.249910986872049	0.936720540861622	1.67225193404912	0.774750707792601	-0.0855058512127466	-0.334747768680016	0.182832753122925	0.140348763268433	0.43984576052306	-0.645066573101361	-0.769479478407955	2.60174755484306	-1.22659924348419	-0.168383563973553	-0.585852996360332	-1.07948469875176	-2.21557486817455	-1.46495003725685	-2.24067860085819	-0.722044281959179	-0.925673863146289	-2.19270529180279	0.298801135591911	-1.18390818873226	-0.412748462092697	-1.8501754232993	-0.673938244972913	-1.24779254658482	-1.01885136540145	-1.16060760813179	-0.996195353745274	-0.77300796070688	-2.05456118673765	0.30963235790565	-0.236279699814958	-0.0535841982024852	-0.100017301758257	-1.06547116785286	-1.87382520703257	-2.27797580573776	0.494608027819441	-0.234210276994064	2.13079510868426	-1.59318936673917	-3.0126670884807	-1.85580657302329	-5.48841422343882	-0.730155570874472	-0.13647941425865	0.0260271527752591	0.165257618281678	-1.09652161694577	-0.817264985629339	-1.62317139811246	-0.484262059037123	0.43955902464	-2.93366910133819	0.112857903381762	0.38141250297293	-1.34149888816743	-1.63083686303467
P52333	1.64488576501485	-1.20730370821257	1.07745377942455	-1.04932006722252	-0.493432058739977	0.774155249064463	0.617401010229414	-0.687919604262607	-0.030966787308557	-0.432377111268626	-0.30931841831044	-0.261487320605722	0.0684605470502894	0.533639826970609	1.39355032023898	0.144604617120912	0.848507339312036	0.0169294417529564	0.177149120790368	0.24889545079438	-0.174341376527334	-0.415929656510182	-0.441112462775643	0.119567810351698	-0.41366362659694	-0.820847964593936	0.0867045489244797	0.209776859516875	-0.220673868100877	-0.618826870131996	-0.957462432840611	-0.904901247395008	-0.556879948645091	-0.0831623921881589	0.670652869422988	-0.433978455897994	-0.433857871260573	0.047973155273198	-0.441402656177065	-0.624026640880315	0.07092447429238	0.247872698022819	-0.74703374321228	-0.831696752114318	-0.293699046473191	-0.545374900661726	-0.539817646236608	0.373199573033124	0.196840626964226	-0.581858817572945	0.713606930666466	0.0734456373944887	-0.284685338542413	-0.646772407946753	-0.00296711404277117	0.348885698006188	2.10930843336687	-1.6754041060055	-0.521172452816998	0.760569007352518	-0.916122555756604	0.0517153953166998	0.606545873022037	-0.159608713046176	-1.18744207568054	-1.85779673724018	-0.0810639012619482	-0.947073644694141	-0.693919991614462	-0.779207806263064	0.315902714802686	-1.15174396377711	-1.56753552489074	-1.15758962674882	-0.924542124838552	-0.939255031310493	-0.808168779754825	-0.493858731663242	-1.5108770588985	-0.75104753090741	0.216440726129261	-0.90692932021269	-0.602531309207757	-0.990695813958442	-1.14200072490085	-1.61971672025931	-1.1242088344501	-0.883749844705095	-1.51600978968287	-0.921561536559788	-1.12349653931875	0.234669413792274	-1.71570029982549	-0.81318055922139	-0.977183198419227	-1.18542889851272	-0.618342875813061	-0.548141201725033	1.87413616750446	-0.869874169191715	0.0400079482875796	-0.651648667631918	-1.4967611027317	-1.20849633512322	0.138333973723065	2.18785558564927	-0.261827232643985	0.190226412640694	0.618810453482834	-0.560978640874865	1.09868832625539	0.0246028573715647	-1.28531361299504	1.27817122944522	0.00500979793772506	-0.310563950009215	-1.46958503851477	1.3185848202494	-0.15141632294496	0.558720826928433	-0.518232905142176	0.279112960630035	0.00991757224417517	-0.152904865757351	1.26301018211125	-0.15068669899391	-1.15591863974798	-0.930043334872272	-0.263838451923792	-0.299957645763714	-0.38558921840342	1.01430654453694	0.297827526413706	-0.162085089339989	0.0347862817326707	0.213247409559	0.643848464923486	-0.199880782248661	1.8198497572867	-0.241674268912326	0.640264388196337	1.75928989274701	0.0216798169631092	0.0408671156418653	-0.246445092634547	1.16838790624965	0.270569109556809	0.499697074955072	-0.0542896806735656	0.123346392674287	-0.838502298166876	0.296300401651026	1.8779488361543	-0.861965141190923	0.158688819097998	0.125440725414981	-0.134576804807679	-1.09577473634897	0.190849293006841	1.05591831937548	-0.712671406730533	1.08071053856723	0.168286032826995	-0.413097248890605	0.4397727311816	-0.352065557088273	2.06889991129198	0.133445636775484	0.241123052563075	0.0129603148254351	0.052740496273426	0.633399679233225	-0.854879877326812	-0.346119763451772	1.01107195348951	0.861267287644393	0.261733833776629	0.513094087909042	0.086973056338152	0.379397490745576	0.0653337015708641	0.188726398775836	1.07023710941882	1.13954093494305	0.770790646068565	1.59181881480067	0.363022796585554	0.793815693643585	0.994697095189642	1.33739325294863	0.900310667222308	1.69281732608223	0.764611048768791	-0.028147846193635	0.199597735017667	1.00584679103277	0.571564441906712	-0.550432356520876	0.928517330392907	1.17395272206985	0.64286734418971	0.330826535538309	0.841036994285078	0.456309131271603	0.717696792517203	0.78526239486651	1.60993026004929	0.351804338940309	0.721245861992098	0.327295116151371	0.918187491552605	0.810841986776978	0.911765527171505	0.522906596219374	0.838088555223169	0.888319406098529	0.875332082247419	0.581811619534708	0.0986084135595717	0.393704662096467	0.0874007277507152	-0.988014960790558	0.00675783874013067	0.881403584666232	-0.25643648861752	0.340034810201397	0.153597601113661	-0.680601010059444	-0.884905007191127	1.03645773617619	-0.605630094944374	1.50727608465712	0.23235700608028	0.413591854448641	-0.415665150464822	-1.16818638549631	-0.0374255661724133	-0.790251463793159	-0.275351500525246	0.0211873726325337	0.0521538577060647	-0.625673699692371	-0.344374021715564	0.205848088430902	-1.04022198071429	0.326454011586227	-0.575129752500015	-0.11493808908072	-0.546200554429447	-0.950457765062865	0.604851018581535	-1.0517077542774	-0.279592000234307	0.38074613915603	0.374049965296099	-0.00580978244921741	-0.454541171923186	0.550949812704373	-0.347688020530002	-0.545034977228722	-0.278656550955619	0.00230810713349285	-1.26588108673156	-0.937612308797875	0.32924891731135	-1.22191433659839	0.232229930518753	0.212349527238516	-0.151109900371118	-1.05011553645413	-0.796451572371396	0.288565224140256	-0.370207416938137	-0.438134173059743	0.272968656894377	0.380617056454056	0.419799273553109	-0.125980058932238	0.663998775957943	-0.456973481437658	0.220693768549472	0.487428835583433	-1.99665124334292	1.29268479515268	-1.60758377472198	0.459898001730145	0.321471977466724	0.174788453882761	-0.166667739578446	0.697526876011342	0.378270174070305	-0.803787879455557	0.438657113729551	-0.127763814715742	-0.0599261592337863	0.571617738411681	1.23602231619834	-0.0396654302778201	-0.624896433518808	0.753476977614121	0.206844364766932	0.299389578250082	1.35806833520939	1.45000638278074	0.672598304975921	-0.529785440418735	0.249871634119438	-0.0572973382180866	-0.0492897369377973	0.829688291575735	-0.0180152555719672	1.53254007212961	0.074128008466345	0.610725136875432	-0.0197990054576901	0.143462985024183	-0.27019224374044	-0.382537602247651	1.18380250176884	-0.937367276439781	0.706560328398105	-0.0879283971652749	0.435587125819596	0.0690814492658807	-0.143572686298267	0.633308041241909	0.31226933324514	0.14656562935772	-0.0531973136376654	0.246083274442324	0.33872589995601	0.85877567151014	0.28464608444043	-1.44716255965943	0.0572410670564194	0.125063693465626
P52564	-0.509519959655596	0.354397271751818	0.714367358887527	-0.371642008030205	-0.494777130409532	1.15678615390545	-0.449033385165468	-1.09740046189429	-1.5696529083745	-0.94085723521973	-1.20346307723623	-0.725678974112465	1.68218617977196	0.486525609144722	-1.09537096542935	-0.338782852720721	-0.30867973381	0.0642111558233545	-0.316484639887251	2.14984471349754	-0.720749011771735	-1.94818301375011	-1.60079554582732	-1.43657719433854	-0.727506199084861	-0.67263089175296	1.77443920792692	0.95276896595727	-1.03933878260894	-1.14940985555749	-1.39901439891431	-0.566192705835011	-1.06817823609626	1.68836943703584	1.11619543182757	-1.25234447175213	-1.55453481847627	-1.60720949587882	-0.915390533983053	-1.50342317939378	0.285022365058596	0.859761323590828	-1.79960233337802	-1.09231206275917	-1.12956326863487	-0.929252620051528	-0.938973400620336	1.60164277192376	0.570268134987827	-0.0278044005998716	1.16368555615143	0.0422056623116418	0.394102287314792	-0.0609369428600411	1.54207120169404	0.928522789429123	0.220993032242661	0.450223280261887	-0.457783826150548	-0.698618205487495	-0.862427086416354	1.44372535689019	-1.65587149128848	-0.896902473083445	0.779977187708617	1.3079043982715	1.03660331386035	1.03457712837412	1.47167994496928	0.421271046155118	-0.886483153794276	0.853062632411577	0.924869612649917	1.10402845452393	1.45797125397164	0.523945258342119	1.05671320019096	-0.760453939057501	0.110828493226975	0.904829828715812	1.4121634076819	1.34128913201739	1.21400304548979	1.21423673314901	-1.00760066209845	0.441869244375829	1.24842307538114	1.150610558098	1.31513155889331	1.94698035853687	0.849960055704542	-1.07188337966897	0.364678976211975	1.30510072651453	1.15483034660689	0.474225607471729	1.12264356631981	0.418954974569061	-1.49844905580696	0.151704900771347	0.281244773831901	0.837105811461176	0.467274774501821	-0.592023264394082	-1.71884197410017	-0.65839031229697	-0.238867922180687	-0.21914017121366	0.540725105659198	0.960436770513821	-0.152265382429086	-0.679092558434814	0.878868706058174	-1.60480305666323	2.48048305201856	-0.695461142020252	-0.778752834922053	1.18295702730653	-0.361144413990829	-0.09144699250992	-1.86147215081772	-1.50990904188102	-0.162564232667469	-0.91876738357089	1.22439317346968	-1.23728126663622	-0.119351061332077	0.855349075572158	0.168534728101726	1.37434416498135	-0.0249940577415708	0.346691236141439	-0.840750392327149	-0.60364487776153	-1.8671506374374	-2.19643393894173	0.83322829463229	-0.700238937274667	0.921341196050327	-1.49294272118169	-0.85313558243835	-1.10225382092855	-1.85249029246955	-0.928935086109168	-0.429127159152035	1.36347897566429	0.344205749431509	0.216413642936203	-0.87198962807458	-1.88495973290704	-1.01302734635549	-0.970952143886314	0.104914074049501	-1.09859667303958	-0.705823557131437	-2.09047178812108	-1.31910589034104	-0.877781137929571	-1.10811930422098	-0.169294127835714	-0.483175113208197	0.43034273754231	-0.649454746283966	0.438835035762702	0.0617341100599448	0.149715358101625	0.739300047663529	-1.41086508277863	1.17126750014949	-1.03442512753967	0.277620948119805	-1.29356095246178	1.43018792984272	-1.03691135374134	0.205391839440163	-0.515487712192917	-0.953015128690996	-0.93552164658078	-1.08064928501364	-0.372817121382028	-0.139170270783206	0.111240783117543	0.0803060598722205	-0.664093551546155	-0.156460762125038	-0.718306357669782	-0.0825900791052284	0.639117459313657	-0.751710744767667	0.0109616295534383	-0.592169174934922	0.539623455213215	-0.459009056138722	-0.29646971490106	0.458017967555421	0.185057482575381	-0.955013886698735	-1.57826879261782	-0.332800301077793	-0.402554513304483	-0.942533301801841	1.12315199413717	0.0200782993810744	0.192748185529827	-1.0273030943996	0.189536945781869	-0.793220790734748	0.430973012683052	1.09032057275328	-0.034229168376133	0.882217572825812	0.533751567635678	0.866644274166632	1.00169846035921	0.472612097011506	-0.159755235645238	0.520012264282038	-0.461383635509944	-1.74604552419049	-0.263490190949273	-0.829674603356435	0.100424386843908	-1.2952226357223	0.822314754455064	0.321192484353547	-0.216027303378993	-0.895810363353551	0.264555870200285	1.20131033555253	-0.19807953806147	-0.0555296696317963	-0.743582924664055	-1.28588243439149	-0.735321825846027	-0.858645151753516	-0.866202911263723	-0.837906144954619	-0.626545679723292	-0.718037032849916	-0.097665228413155	-1.85273364488916	-0.509386317024439	-0.979848973061819	-1.4212339053864	-1.07988248581205	-0.0390865294143475	-0.132669544091084	-0.858413977483447	-0.370348096013619	-0.763953547781305	-1.72050979056106	-0.927486611741101	0.494626045836577	-0.448930070886901	-1.10814217501405	-0.759741786474972	-0.243101834195779	-0.529440350892113	-1.2117590031805	-1.0661901183343	-0.0110269301342467	-0.465185050298978	0.16771836977787	0.144743025158124	-1.09801891104991	-0.972312347368445	-0.470920277796204	-0.451806178888609	-0.85483694649874	-0.557542880004325	-0.832835120970684	-1.24644707222299	-1.54639137401168	0.379649579949505	-0.262717334947933	-0.662442601019417	-1.50341548801966	-1.04264732095937	-1.07423886299804	-0.467627280435503	0.112116321931636	-0.408560063778909	0.23185300419011	-0.23004966299332	0.471268611512223	1.72587727531005	-1.86542061878127	1.08549905011573	1.19410241414163	0.162309440487381	0.848192987308813	-0.141905935702235	2.02948519011923	1.53873829491984	0.973878271981937	0.0531702932921529	1.13619193105093	-0.0025970387925386	-0.115672196493218	1.25150567286179	1.47194337779817	-0.764553674389336	-0.709358646844843	-0.593392348980051	-0.709245003095322	-0.469481792321908	1.33033624509321	2.0896369154241	-0.222072362514651	-0.711090811565224	-0.877117268788898	-0.707658902933967	-0.37698885231264	1.44893395858552	1.92690532434161	0.0270315703658525	-0.067626139399444	0.235837698541531	0.107230094976291	0.875020279357678	0.509294655605041	0.816255331185692	-0.945127264957934	-1.28147868533801	-1.29409650346666	-1.00047690253135	-0.0411644578396121	1.01780831479847	1.3832031015996	-0.0870578565202827	0.13177332610281	0.215564408667213	-0.456453598537604	-0.475505917140266	1.56974125137681	0.70379902015391
P53350	-0.330747113040632	0.481025911435136	-0.903922788249777	1.5822457120904	0.311845222909513	0.46105094861181	-1.39650668833257	0.727264368956916	0.150529996575139	-0.218731501168979	0.346076862498726	-0.687714901953045	0.813497473982653	-1.39771023882898	-0.898805283169326	-0.643476464308842	-0.628023351314915	0.0815940255426245	-0.206053617615734	0.417227422183829	-1.20568908156663	0.598327528189723	0.486518491762907	-0.0623976417798118	0.798446198114285	0.506781450690894	0.424200323095934	-1.00291461245309	-0.333269096413475	-0.0985284872566045	0.342977470464607	0.744430220202439	0.373902263081362	0.94217022644192	-1.85538947544237	0.378220411158334	0.462030697643695	-0.0752082239313799	0.534199140835247	0.540953655305671	0.490365343071391	-1.37499095362674	0.643764616504576	0.544153016678723	0.372784104240536	0.923013952461596	0.588174448874694	0.579151966371926	-1.70331468521992	0.619581161182822	-0.65703445012516	0.155654693204449	0.838481908168339	0.566602099159213	0.469815393133233	-1.15575395710064	-2.65101303717776	1.66946050940048	0.580744526907025	-0.220388956705032	0.201152515899938	-0.262088985167792	-0.0783759166926416	-0.665774840817229	0.624514976196788	0.600715942864112	0.0344499044848421	0.544987332758164	0.709822365530988	0.661812567535981	-1.12032354294871	1.03748428854315	0.470928956251733	0.77109339336172	0.726825653621693	0.88147879783031	0.23949492444674	-0.399698480551637	1.19140177588696	0.734161975853322	-0.133311131307138	0.597226015926966	0.450420595604431	0.321057719194002	-0.421162163128518	0.77535253313702	0.363596046501167	0.288644939130548	0.556090741455279	0.453837576842875	0.658984305883582	-1.11649053213561	1.29936251503271	0.574443123026142	0.714701428976099	0.762289363491129	0.348460476719839	0.138322047248456	-1.83493506954123	1.23436538229233	0.252277520942371	1.07327381853165	0.848719207433246	0.574616805335642	-0.759620822491371	-1.78826134348828	1.22000622597337	0.239348843780098	0.850359654875754	1.0621831120453	-1.74968162120632	0.880423858045537	0.628823784268072	-0.635349180429697	0.0733395464680582	-0.1391815846837	1.36078577361842	-0.819270121184957	-0.178928902901304	-0.949647166747708	0.937309864176452	-0.398837240309167	0.61669078202333	1.26183520790305	-0.923611689306169	0.778312510337525	0.760051326341419	0.917982352358693	1.07362733256886	0.602423290806585	1.21676181100608	-0.704463204317946	-0.887964412468183	-0.0380408965387238	-0.102144640219241	0.334755377745697	-0.416196785800559	0.811582091297474	-0.706904715151681	1.17012098667904	-0.853308865138716	-0.631687136242413	-0.314765674136564	-0.0784243105702964	0.867526957806574	0.766784233645093	-0.542123990794692	0.669009746440692	0.631795306406021	1.0010798074208	0.705169755573597	0.717964747052907	-0.711617754445154	1.16599636940835	-0.493269116433049	0.0560642420283724	1.14230515130728	0.513532886792211	-1.30576623885269	-0.427042131000058	1.18666605645887	-0.810203437372915	0.507429734876197	0.093779259156674	-0.429660144071513	0.759303256308409	-0.465928364631796	-0.642300192612841	-0.351057749840993	0.53694284348255	-0.833129223410227	0.0594159960999924	0.382871167999384	1.10651366712659	-1.43955374270833	-0.826267146724978	-0.0810729361121713	-0.227736589050762	0.32782830864078	-0.000648667406395305	-0.0152337746255114	0.0878404471664422	-1.05775539187089	-0.775708971049507	-0.52598231449604	-0.673711090004755	0.410838322620827	-0.676678991460338	-0.797005563224844	-0.809829695326162	-0.348956356949983	-1.43262714264139	-0.49730041684226	0.302915144227933	-0.792580688224741	-0.72595016632844	-0.541100255007384	0.256378913369311	-0.480709535980348	-1.02511466766076	0.06256125026274	-0.970779368393411	-1.10281337301907	-0.890976762649357	-0.556042798388037	-1.09010111900772	-0.907618054503765	-0.643684309294952	-0.867814272300382	-0.54603040880083	-1.22326310622813	-0.897877634475957	-0.532394172984571	-0.636183143928367	-1.5405456287539	-1.89194979412098	-2.1753660756327	-0.460115056628943	0.195778309749227	0.2185174618038	0.498912587791594	0.666845844297195	-0.394327385041809	-1.24323683569701	0.96230890317422	-1.00881408285451	-0.500315322865429	1.44592371527602	0.552491765593535	-1.84382188146668	1.88211080503718	-0.219826169694267	-0.395551820808975	-0.157037304393508	1.17653047091092	0.751612745519449	-1.35771460731054	1.2908213002419	0.819823319366048	-0.246735523931459	0.133187283655528	1.12879522208024	-0.293381983051891	-1.33748108057027	1.82727311495151	0.194490151142509	0.823527540188283	0.830968053769283	1.51320485479773	0.111348463809594	-1.30409795792261	1.60544495583882	0.507264740191215	-0.61388787419129	-0.432944719618365	0.635352260301055	-0.0590167527059633	-1.655967592376	1.47353430210927	0.713170807942146	0.481286434167703	0.434365874786228	1.46466872788881	0.822658888661873	-1.42848499936298	1.53079974989722	-0.200571575023455	0.249230680144029	0.758247690895688	1.32502512487699	-0.29232234990496	-1.70239973046245	1.10722327999533	0.827936816745941	-0.647142670300276	-0.78016505208542	0.429866065944031	0.210788555037124	-1.41933063882264	1.13591563168443	-0.990146850304365	-0.149650562478217	1.09754874624742	-0.751111047620544	1.07030289499473	0.0568342030069191	-0.887446544705745	-0.538614002370092	-0.0271587798022083	-0.976188215820561	-0.320335187132838	1.06575209085983	0.22490634969105	0.0823515751579324	0.598971870573852	-0.951555444074721	-1.27171647962615	0.0540826360921823	0.793094745185321	0.0647759270756583	-0.515996908441031	-0.520007837197473	-0.735138788342603	-0.661283582709797	-0.793968413538422	0.614471923136729	0.77764487775712	0.69110829720785	-0.113999565188231	-0.37958190550608	-0.162392885315306	-1.0140828566024	0.0693590947204323	0.439687070019527	0.638404955414011	-0.386187719234418	1.09345289338348	1.19120848889951	-0.0728546057029825	0.750039186271388	-0.184267939168926	0.783068851530788	-0.112153603508184	0.286847788857738	-0.0223918035398928	-0.77684245558003	-1.3061141479837	0.181370538187016	0.622962816430685	-0.289620906928023	-0.59817729051919	-1.35453100317833	-0.819114135303486	0.720338551253983	0.170697460522701	0.424345199235931
P53355	0.936631735996991	-0.543632520493278	0.724710139749933	-1.60688941642855	0.383672976448654	-0.280311063473008	1.25006535013965	-1.53730027239447	-1.00722755533675	-0.559498635614918	-1.15741821406237	-0.0974933711828968	-0.663222308511254	1.54803419958912	0.747804482249892	0.372125334057194	0.201577035779647	-1.13814346411352	0.129408756655483	-0.0954034494878478	0.850363181907364	-1.13931379828769	-1.2266330373689	-0.660620423201997	-2.47651386089426	-1.37784559206014	-0.281524745256486	0.831300957887281	-0.733025913391877	-0.825100973835914	-1.19820403330876	-1.29090989768463	-1.33197526029126	-1.12435717514991	1.13773833186124	-1.49746571021014	-0.883896408859123	-0.580353991184414	-1.09205480839963	-1.07450069992471	-0.485110325071524	1.13375708463213	-1.32401108141498	-1.62241522442268	-1.28420591684446	-1.58656482079375	-0.895813544336219	-0.321059155001692	2.85848685276048	-1.04829031001521	0.550006069702797	0.10538467370934	-0.563943253359771	-0.0897960040858685	-0.418918595361688	1.70807510079199	1.68487053013875	-1.28738837915825	-0.778769060444041	0.011202931836405	-0.0817980350456011	-0.355346025339213	0.713104933839509	-0.227372036763921	-1.46701085595945	-0.879022242348597	0.0940210637118351	-1.17799939710366	-1.46627780619349	-0.661839784178729	0.78804021501322	-2.85055874007012	-1.11015656759154	-1.42679596916683	-1.48055869700973	-1.14768051562532	-0.520247770677828	-0.314059954952181	-1.44480007735524	-0.852340589985994	-0.0361448772784226	-1.40462861763014	-0.366527243802996	-0.763046531147071	-0.655498175849258	-1.97006180626781	-1.21924553035026	-1.12593667346755	-1.20464459403445	-1.13610731329547	-0.988013383239106	0.907754056374819	-2.25671787644365	-1.30833456042897	-1.57806797041184	-1.42243837070673	-1.13735010848986	-0.714073455854995	1.8455203033869	-3.08749176188282	-0.304534289932511	-1.09482685155441	-1.41748209455329	-1.74463617761643	0.0980585590596444	1.33139208947502	-0.65459039694167	-1.12813777888927	-1.2624070867055	-1.19134942583085	1.92106134769357	-1.67588354277024	-0.942878055561269	0.918666457282676	-0.144254490160928	-0.0209148213469088	-1.82967093222865	1.45467990714395	0.0217668393528376	0.335981843360548	-1.44697203821392	0.215942206786111	-0.75903894643946	-1.7596814254736	1.92729469915052	-0.719370597981715	-0.172794694346432	-0.873106936858652	-0.383123593020324	0.273521747628551	-1.21187824597524	1.53121537696582	0.616463242354105	0.615838877862502	-0.613461788571303	-0.194860519078928	0.480466627803131	-1.06998405732976	0.515590753506436	-1.35602525154197	0.0922950884120439	0.560858096830715	-0.0362850891635367	-0.544504448737985	-1.6063548605889	-0.0691316703048103	-0.238201655329713	0.0489047761209452	-0.724891580066852	-0.907152885851851	-1.04038154016623	-1.43997802306951	1.13487607211203	-1.86161300117085	0.959668845533082	-0.0380208741946884	-1.16393935875231	-1.26691497381095	1.20316995666238	0.920048727772781	-1.34304035480778	0.995828686321819	-0.423993257482343	0.330236398158624	0.453043141696924	-1.02432060658551	0.8672175804112	0.259690920821289	0.373564379002901	-0.478362901995387	0.702121973263696	0.208461772467955	-0.617534407062442	-0.344137305765898	0.937416128772409	-0.647485002482478	0.00778190545677001	-0.24156892137437	-0.321322658724049	-0.232717074495583	-0.494379990584285	0.0776981593690284	0.177404561463076	0.217630108389343	-0.0451354237320725	0.0782345393776956	-0.487067939170139	-0.23896410299784	0.705785167069598	0.10498482102589	-0.267553804834183	1.01433331445431	0.505988177082986	-0.475294795703674	0.0142747776888462	0.515556249586112	-0.584632540794443	-1.0722963678907	0.123849638468758	0.270239499449509	-0.417150577703023	0.285184533751101	0.57744847572463	-0.353917975615874	-0.494801731686707	0.655839850688304	0.00915668691748257	0.302246601241397	0.288835425003491	0.442419170665423	0.56487055491397	0.221073226937529	0.376953937026253	0.753237914635948	1.7105480905565	1.419216226595	3.46187027730513	-0.599730094800582	-0.690374788049922	-1.16165545332789	-0.210554279778582	-0.526694288008938	0.482833868079542	1.37781167597614	-0.783380194454116	0.69453780548917	-0.0245081122761034	-1.28755939607427	-0.464123569811868	1.9597157139769	-1.42849319966874	0.383607335929826	0.180662310293654	0.177683508544315	-1.4456765253514	-0.985816427125979	1.16800099942754	-1.39967408862007	-1.16261840808065	-0.136530433042717	0.124768928639451	-1.20399894505132	0.505832072761886	1.16254143010469	-3.10383549777676	-0.669188040037965	-1.55453900770054	-0.625518538473803	-2.97176520856681	-0.738429496212618	0.992401001791701	-2.79481416575129	-0.77834276356993	-0.0898289617411757	0.875453500119833	-0.409826623179788	0.587260685461444	1.53013096435195	-1.29528805161833	-0.874658539835701	-0.612129610453297	-0.13056591551277	-1.66875863284426	-0.71753756855756	0.818123438686851	-2.99102390524066	0.157793756984813	-0.199320446853351	-0.417538088771188	-1.51951064037817	0.0917037683940313	1.13952751750967	-1.37054434163293	-1.23862935050127	0.582419185717229	0.534310302875719	-0.0724426975993966	-0.17761437922615	0.62632598411118	-1.09587132623803	0.257249452769468	0.408864970360191	-1.18908704837334	1.15176083015211	-1.72845673364237	0.37233093455201	0.934525522912094	0.704042158963448	-0.036352326552865	1.83866368394624	0.253795509455341	-1.50380287105843	0.0726928993744416	0.299819796096306	-0.387146647314752	3.00370616269903	1.80718690513597	-0.66536011298271	-1.23459864684472	0.199352793551258	0.626413341931141	-0.0728745142696801	0.754940125703397	0.454315337705855	0.705080548048942	-1.42543884843408	-1.11790676050442	-0.720632811680337	-0.149078216963525	0.848850436230673	-0.495462344698613	0.682072393960981	-0.651741853299977	-0.147174856317474	-0.39881614569621	0.880554316373947	-0.968069756674724	-1.31170842466469	0.477330366306896	-1.26462624531926	0.916416521990461	-0.645276013307291	-0.300168944560625	-0.547117982299698	-0.61004655458231	0.551428427081665	1.09730494847397	0.132521065407116	-0.0640962824770601	0.647911380542992	0.647235427469365	1.103090864242	0.379521573869246	-1.17701118705539	0.0731189452162067	0.140233426658708
P53667	0.447334101128777	0.261326645227822	-0.864374256987745	0.273633623784169	0.382631269572698	-0.84327603904017	-0.602125219942687	0.905323853732651	1.50041151825872	1.40062991718654	1.84330649807089	0.235471370241293	-1.08043154248545	-0.00973842114655241	0.739884201473244	1.4118964014824	1.11598453219904	1.69203861741393	-0.175585857116975	-1.11183746561072	0.266754749292039	0.904485229852917	1.15906791735364	1.46382033416769	0.699712497125902	0.559190188865756	-0.890789581218921	-0.771459511932747	1.29290086649302	1.36186499819713	1.55832269193759	1.53412064040512	0.513803945563485	-1.19592628572448	-0.325207139437095	0.965330654310478	1.36903184522746	1.42897574819675	1.56707589305253	1.29532333866507	0.0468849055708228	0.486167422063438	1.20068195431964	1.16337289183341	1.3235157489323	0.92557956573784	1.26363085938748	-0.708266434807671	-0.261993031735595	0.951832727080341	1.49274880436342	0.780144969131478	1.56918764080362	0.89159623229417	0.106219764405978	-1.13917408192487	0.656699596327519	-1.4433142565649	1.64112937755286	-1.15328884295151	1.76261440604936	-1.01539882020431	0.201213418805349	-0.205781819894029	-0.0214877112436496	-0.395189846307805	-0.838267506272418	-1.08466338613276	-0.264351049378984	-1.17462237313516	0.0274476657173045	-0.00981295794741287	-0.698093715250051	-1.52059481103559	-0.745271598341596	-1.45754677292138	-1.28143602913275	-0.642148615499525	-0.113746800044587	-1.58812159987078	-1.46271792415488	-0.343554830483505	-1.76296324393925	-1.20594747354626	0.0435658985462964	-0.150405878181269	-0.343099811997796	-1.08931524526232	-0.243274144903587	-1.43485724319697	-0.546833862583525	0.0252899730723249	-0.459862675770777	0.0251562148935635	-1.31574117881629	-0.967510360662158	-0.279713286423653	-0.577240404750934	1.02877583757678	0.264967347425596	-0.00829715396704801	-0.302583525857496	0.316233610620415	1.40634786498204	-1.67378797001543	1.29203778049336	-1.17826202243557	1.79408209378442	-0.528117676351735	-0.968324424979534	-0.449971695401434	1.46493698855764	-0.720717953281828	0.0289040703838321	0.315638043481258	-1.91526648221295	-0.786967119594967	0.183221754881822	-0.407725495418873	1.48745876583112	0.162577456881376	0.59323620556533	0.427252029510256	0.295357084901147	0.0610439024961514	-1.93609346839813	-1.62829808752954	-0.170096057520005	-1.86977810837864	-0.579109018196746	-0.300382839597865	5.49637336331612e-05	-0.567256824737023	0.378581661874419	1.63264543774432	0.373165244144097	-1.41150037742286	0.176384871984458	0.371378509214003	-0.0548969731190186	-0.457780113391814	1.7814786219761	1.4751842524257	1.28205146150937	0.420568138115002	-0.221834060420163	-0.620032911807177	1.43169360179144	1.2393174973134	1.24555366467368	1.24798915135132	0.912834514264063	0.37370826110259	0.0311348930902981	-0.922494527098604	0.0315927054820584	1.38592014486992	0.377380032554051	-0.547666969397138	0.0563205827456163	1.38102565257777	-0.0705691786132636	1.12356183220707	1.38888554093972	-0.131597313819011	-0.407277320443304	0.0778911190668009	-1.02239580824186	0.0127597593024078	2.55462440400186	-0.830745640889321	-0.130010293155188	-0.789607042483467	-0.494728568059997	0.815153971898438	0.316410177452312	-0.0615999977633943	1.49220034748747	0.0261818454052625	1.13605840898945	0.336785218792719	1.55562278580857	1.93061598361704	0.618473715442641	0.640093946718802	1.43034862744341	-0.286616578549897	1.82119221704025	0.382126014947375	0.247593294535032	1.58768774978486	1.60840084617126	1.35793345352612	1.47593012238973	1.43747154339345	1.40342696752346	-1.08620051843534	1.70112700689078	1.71108505269072	1.64602877257175	1.0348153666395	-0.017981370434599	0.268305879429104	1.76550918947014	-1.72111848316787	1.27697708969516	1.43999306957035	0.48668665709217	1.32372791853676	0.217744772260942	0.0872770776325472	0.446382680212827	1.42580808055186	-0.00754737174203461	0.437342448258218	0.503131016346326	0.251863491371056	-2.29655603448294	-0.370736569893149	1.75942340535698	0.342291835386264	0.00626352122690423	1.11250977890098	0.362955630967462	0.0185567427770673	-0.0280646349510571	0.978052486644488	-0.208462733261335	-0.292772911860511	1.14055004339513	-0.953400385230421	1.0422400957055	1.04152003252626	-0.0841798810847172	0.494916106019115	-0.403480706965873	0.165195033125773	-0.0756976274751529	0.234210460696799	-0.283114076457536	0.0091124738931077	-0.281131633358696	-0.024239289371788	0.9811470345152	0.336486938081255	0.882110351307277	1.17124695921021	1.07093065617338	-0.116902785804745	-0.304138679475337	1.16048836540109	0.472868456629953	0.101262298651703	-0.745463416479799	-0.452786481009239	-0.501124515760203	-1.7124483867491	0.228355651928082	1.13190674870383	0.50472268008526	-0.50626594360894	0.433171861449653	0.299469214935597	0.193090011815647	0.801893858953512	0.32611253988046	1.56769663077201	0.194764921306185	-0.64933365858304	-0.908367197745456	0.253067717663013	0.975563301324248	0.958815191314469	0.650834382253395	1.64988014015865	0.551803539238322	0.646695202749154	0.0586236425101118	0.962753182545771	-1.93523808604209	1.47391262298999	-0.79453537069102	-1.26319516079903	1.28778325715964	-0.245880758149109	-0.530121035792365	0.390497845207039	0.126724135402833	-0.559657577430351	1.13033132515729	0.479093511325941	-0.26388496342265	-1.49016959768872	-1.71856882979346	-0.772768822821288	-1.13246063874139	0.532536838149284	0.0467867633451215	0.563426742500303	-0.332359084377679	-0.562057443754844	1.25539804676237	0.684551125262685	1.44455671568176	1.29030670564678	0.371510007587125	-0.49007467905763	-1.28576423212297	0.444015229272456	0.456625053506129	0.18688967616216	0.937774866765296	1.69027342458463	-1.05928427187622	-1.82789329502269	1.33173179034647	-0.331764694514487	-0.154226718958868	-0.573358477737292	-0.412312510811774	-0.0842157426547481	0.0340797259529731	1.18242144997974	0.914976066197813	-0.672357467232841	0.515535640754263	0.682378745806054	-0.0539367948378022	-0.645607753481929	0.353502105953093	0.572839602391615	0.875182877258318	0.584552769770966	0.306350540098815	-1.23418795666353	-0.83634488934207
P53671	0.34451927839286	-0.276086268464034	0.0704708588114061	1.4205532990648	-0.694975720678003	1.1570389904923	-2.70522980668742	-0.413183222037485	-0.901449907551808	-1.15905911991728	-0.574829382756224	-0.981021473724665	2.52682043274649	-0.62213340971097	-1.29491041959471	-1.19357531875888	-0.812990967432624	0.338564009851146	-1.12077817664798	1.69882445567666	-3.0964457625782	-0.877490917043695	-0.722300849920581	-1.0727975080362	0.16034305109224	-0.380408130526464	1.88737465335769	-0.337523587412543	-0.995540367963842	-0.978851186121307	-0.623501167688927	0.26580890701199	-0.697323667347987	3.11026596421075	-0.124249215607463	-0.795433464235233	-1.30739542987799	-1.134053443106	-0.419876959459845	-0.926289877909282	1.69704428525002	-0.679296471191062	-0.39006202750232	-0.558308952495405	-0.598500620412936	-0.412404567581146	-0.583260595691211	1.62757878374986	-0.958639825990302	-0.153128424011258	-0.520614566495165	-0.693506116835568	1.81041308175154	-0.525930004577453	1.74665535616751	-1.16301807350976	-1.4218068245512	1.2293140205558	0.716642342652475	-0.14055771041786	-0.626979919583821	0.327983569299957	-0.579264632471903	-0.583961868969026	1.10624914670989	0.807569050260843	0.550487923296318	1.02590494680687	1.03768768169836	0.396142843098255	-1.69923372686813	1.01737433598323	0.645148996146918	0.903991822976028	1.62276628987576	0.686092082730457	0.762849807114808	-0.430271177564757	0.384323562930881	0.872476133116397	0.398181666763214	1.0895568511392	0.626525089504845	0.668076752543763	-0.595068228080093	1.08418330540694	0.898273527573942	0.873027693341477	1.09465449026434	1.12126356378691	0.652689918181896	-0.931973111991584	1.04154934248817	0.915736188053559	0.638255914368719	0.945036411913224	0.962650690083267	0.584396351593014	-0.887070755761639	1.35146695187336	1.14878371531173	1.42708382741325	0.587498805842287	0.128898227210735	-0.699649774625536	-0.647097685462599	1.01531209403899	-0.279725096737082	0.976304883055224	0.805801480366086	-1.13561668794855	0.638589530037515	-0.188973313673447	-0.0448302607532394	0.606062509548069	0.406743158709265	0.396546652079643	-0.103121814603051	-0.727762398558867	-0.859816488784965	-0.387829612724721	-0.442148706759928	0.420732744807008	0.338214142314745	-0.101079475149089	-0.69024008473724	0.620805226194115	1.6297944696526	0.313657769291375	1.10267658689501	1.02310444742001	-0.377885374684663	-1.63087300889403	-0.523468234309585	-0.901983695770305	-1.1648319721771	0.0372403904584591	0.594338406423291	0.53316799979394	-0.0423239830765543	-0.315478084424549	-0.35190676637422	-1.13062525267639	0.348266133809877	0.494856200763616	1.40397443000587	0.1296498552478	0.0199786974969674	0.175956571365487	0.312056898319076	0.646193824566026	-0.109076520061491	-0.540752651003848	0.153139306088728	-0.763814948614116	-0.766921236602761	-0.226522785912497	-0.597963469077718	-1.72897987505759	0.105606831178715	-0.394670099279996	-0.25394500812453	-0.0874942227868029	0.389113843441531	-0.609871345902802	1.00603860888469	-0.265182815315524	-1.05183634248464	0.074996430782053	0.189386039709553	0.0917900689940014	-0.404370338833902	0.73522067296179	-0.0114673363673707	-0.764056731598248	-0.230021169696217	-0.587205880520029	-0.708671013195566	-0.33500462362014	-0.14618899692502	-0.364476823793428	-0.486516687375585	-0.530214705798221	-0.97290499293195	-0.516779597941229	-0.329124838011383	0.400202305041134	0.495774842054773	-0.74035946975357	-0.464138434974772	0.0292179495750814	-0.476562247171527	0.0588686605892604	0.364256156376255	-0.291211441441309	0.249307114349988	-0.539676586663157	0.127735903253784	-0.432542612256419	-0.818376117097837	-0.109349306468233	0.176362104289845	-1.01783372530015	-0.00745606177995902	-0.383133664834059	-0.0465501452988529	-0.0607790040345556	0.30272374302277	0.279509341416901	-0.188367189270319	-0.0528231579340816	-0.0608928293819891	0.324224592627661	0.20276872507811	-0.983206832312671	-1.00171186127122	-0.898739078657822	0.29400439586403	-0.656160964408847	-0.305803538459049	-0.951237018527855	-0.21917182478702	-0.693258408512695	-0.82627870445094	1.64784859917032	-1.07515761454376	0.606226774913533	1.22538157285846	-0.815592036529599	-1.8549559772271	0.226724813135756	0.167383936587423	-1.06792702920702	-1.0090972061205	0.931968518041076	-0.268204533351516	-1.93544534002945	1.94069295088878	-0.0487963182046117	-0.708192538917052	-1.38066826548733	0.388314643273851	-0.751192711896397	-0.959695500271917	1.1402942825624	0.61364236261297	0.392376059339903	-0.0930365171374768	0.869918127026314	-0.234461489405495	-1.41472971719872	1.16439503297985	1.6502336359207	-0.518907187900869	-1.7173381953179	0.255269464966065	-1.04586270426003	-1.74513066974811	0.994880300286662	-0.264331807610111	-0.469219585893742	-0.633463534156665	0.721315335848423	0.341370146587693	-1.30490444779996	1.11515960993087	-0.576169460799054	-0.62261481736182	-0.318053424904292	0.293757133654985	-0.82509921191534	-1.87109876495331	0.80808647558989	1.94740630485645	-1.57401755201005	-1.02233946286913	-0.490924646701257	-1.01563373790767	-1.64288491969816	2.07657337079538	-1.04853881604318	0.612032413368029	0.900645561356517	-1.48383279066834	1.20280868309966	0.613964831940041	-1.36802354803849	0.48702554315489	0.328459346037078	-0.512172058280444	0.806436883600042	1.64214231447592	0.915304352917943	0.651836738197008	0.900397508086128	-0.715933706987513	0.0644325865679536	0.97705831611825	0.709190596950715	0.0151604123063808	0.272200238879653	-0.867730018946951	-0.521803004891993	-0.798734595155037	-0.752580065823512	0.577474323062247	1.06116176492016	1.33909304704122	-0.79644768288798	-0.954104306968359	-0.397266971232529	-0.255201342207197	0.281143844425329	1.01316585397809	1.14960101248707	-0.721150763976986	1.13547104711623	0.268172212198226	0.219381841844624	1.01228635919812	0.759184707312597	1.13946522956479	-0.431244397234499	-0.957417527525781	-0.350480818915245	-0.996756547260196	-1.421939995586	1.04349996641222	0.935673720891948	0.340270957632767	-0.888621343708515	-0.610395699281284	-0.375590468233699	0.847669956543812	0.454001471809228	0.792355305505015
P60484	-1.01628494477575	0.186186975977738	-0.478314158757207	0.212945528968292	0.796820846477254	-0.926068876849704	0.109912864868823	0.80962213141058	0.100034637694224	0.448485643049565	0.330473266958262	0.500757999596647	-1.35848311801236	-0.254835604907617	0.0542095380895638	0.458496397643478	0.0679225179058696	0.0231945235132349	0.414640829600856	-0.593494981669622	-0.0530466506656712	0.4187591196032	0.492494550839657	0.386534336069022	0.334537824840716	0.364245152366843	-0.140687370946477	0.0773071335739384	1.26847589140593	0.219839576830074	0.956268893541483	0.77558227371714	0.309302532565774	-0.030407586238263	-0.373474721076462	0.693384837059359	0.0223344624732747	0.401899656356623	0.349858988284625	0.265867820132671	-0.378461729229783	-0.486688901550797	0.933114487843896	0.232909882626927	0.581188704200993	0.503726460963318	0.513476992766574	-0.313141109723046	-0.523565939161339	1.04601988614995	0.438157619557794	-1.16154737767156	0.200078700666514	0.138461114843713	-0.20809769448375	-0.0994334362416589	-0.145888594007612	0.00612906224537876	0.790592053114566	-0.673174617567765	1.83487111385997	-0.885040686213074	-0.532050594660803	-0.218095289056459	0.872871437792113	0.829553152795696	1.13505399990407	1.91666697541429	1.25542722134878	1.60644070507482	-0.246788356767825	0.713603162499029	1.50487621997813	1.03227298936091	1.54415233246573	0.376289753166383	1.55578483304639	0.314570975230541	1.01639812380426	0.945617323150948	1.81642560990005	1.84695408804835	0.790938765473572	1.56317954765642	0.904316974063638	1.77124438562328	1.39149104630661	1.5732588079915	0.702958527018767	0.963602617026527	1.18767538050168	0.39018980986031	0.56840263827065	1.13847068330198	0.56605776156361	1.51882802520554	0.390765591188934	0.903844037953011	-0.444665719543093	0.701257474712166	1.69115638936007	1.09183561193404	0.675621863285214	0.550570621701459	0.509565849793336	-0.666816464567463	0.10329779992557	-0.642656680274991	-1.01114956223848	0.225907230045504	-0.974124311547959	-0.130534140853987	0.868054628465757	-0.0532865290096343	-1.92613110998061	0.591334022619133	0.340353371816975	-0.456214980475667	-1.18389937916764	-0.683829669592213	0.150393213223695	-0.115609342868249	1.36417897940123	0.162528474745504	-0.618424733705195	0.490278854382823	0.243411534979435	0.552409962558571	-0.310827937001703	0.381985099649534	-0.0150920946267811	-0.100494077468442	-0.10482454039537	0.0479634304288829	-0.641968992070075	-1.23031956462788	-0.443882020049918	0.64597350831865	-0.547085039386224	0.0468964009313307	0.304395756011785	0.0847272432837826	-0.110449477370925	1.16932837374701	0.760470527849469	-0.345306083498944	-0.429973778089945	-0.484132503360589	0.357200370729953	0.569131249484589	0.598918307037103	0.15118972877623	-0.687326315130942	0.702120539294441	-1.24646238601512	0.40774672875585	-0.662383666940652	0.789078929311063	-0.052961788928062	-0.0484311671435678	-0.879325610093183	-0.461395284180763	-0.0171158906280407	-0.637311645155172	-0.68195395715928	0.268411493134051	-1.29892026295445	-1.25157723788943	0.283211509506124	-1.74567480931817	0.56188792852706	-0.858476931524461	1.59908069637613	0.503966791803457	-0.834931935698225	-1.52761975716528	-1.50977974995967	-0.25858924001233	-0.972223920201625	-1.04545342203425	-2.15987858574197	-0.454569705442411	-0.774133485335471	-1.8122470469361	-0.800628306364285	-1.78136185280611	-0.881680250816393	-0.954314902346894	-0.952137451192784	-1.75809752503489	-1.32798705430475	-0.230377220983842	-1.10700454834273	-0.209318404448784	-0.809807583267415	-0.645779418752803	-0.423607178025775	-0.218198168105934	-1.59979374513749	-1.89737923874137	-0.62269572632338	-0.971980541516862	-1.34076772975559	-1.03768987597758	-0.663657442592416	0.130278467652762	-1.1797195088911	-0.85735881678943	-0.127707419719415	-1.41764133631178	-0.943772063857507	-1.1306457626991	-0.535912970036674	-0.748934452062577	-0.68161417005854	-1.04800156851916	-0.54280654958495	-0.402086033394267	-0.854442391110603	-0.102407042373084	-0.72939326564031	1.00062032117243	0.183669828149916	-0.274437588472485	1.42595643804604	1.32574985270857	-0.534718148354179	0.713355001885444	-0.0891470830234675	-0.201543798929321	0.183628265601166	-1.3980832098731	-0.980020533557744	1.46130601924975	0.251885134690028	0.807247503981107	0.0653842359416685	0.559602788395316	0.320559697417901	0.0685537453965307	-0.216485804416702	0.0458643722507384	1.16197648693011	-0.000821046899669004	0.556702725217	1.40702938891374	1.3053291790496	1.13508989952641	0.351916585530204	1.21434011684168	-0.142859459869942	0.851687417580249	1.13341238524461	0.798712528791954	1.26438865440647	0.538104754278381	1.37009603894053	-0.174726996622206	0.620198577787491	0.231142346549193	0.35393585489236	1.10382614162327	1.07800512570997	0.555245064851593	-0.193128979953099	0.605550242477145	-0.941381192589916	0.620101445222196	0.451648249925914	0.0344209439848488	0.60955014200243	-0.213909940944242	0.4658937805252	1.6590127536286	-1.6256937373844	0.591767425013621	0.725465417695708	1.16263329123633	-0.958627206704947	0.928600667328596	-1.35510701936398	2.24543510624347	1.50876383082676	-0.343737937418289	0.417693413386434	0.917936870878687	-0.982625223819856	0.662012297054247	-0.134268674943774	-0.402668635456336	0.884923508769824	0.109181153174941	-0.487632856339826	0.666702728820773	-0.39565320065271	0.60970360386644	-1.54146642146363	1.58626637511408	0.916062316469254	0.0185115163665247	-0.0420826014276154	-0.518484368495887	-0.964444313251	-0.838099316788559	-0.188138465117714	0.533576621561344	0.761887609779561	0.037714175250944	-0.884704516298432	-1.56757548517284	-0.85383250753056	0.158269096916454	0.333824441470269	-0.315710578227176	1.02884774261449	-0.966514928175674	0.450835193195853	-0.499028563524334	-1.23124078179984	0.0156280744278852	0.0860565870416268	0.272434495897476	-1.39462538189504	-1.14164997429519	0.679893031221098	-0.063447455456917	0.0271145690465207	1.12379908873165	0.775893361579533	-1.61831000438359	-0.353223955425616	-1.01825270258624	1.50223960476544	0.745109108665905	0.779991964987224	0.438285281593352
P78330	-1.70390115933415	1.67024487924214	-1.83379708722346	1.30336321397354	-0.0775540172665047	-0.424277843346402	-0.188392241924007	0.966341939363546	0.474866152077045	0.468390227169999	0.199833613549736	0.56124729774764	-0.266810638633515	-1.65199184046054	-0.643927181646686	-0.00224609160411013	-1.04583992883661	0.708573803311178	0.589290690443162	-0.244046022346618	-0.0809131830524618	0.277653446183705	0.569359811714554	0.572659423632878	0.738086400923449	0.556049743305998	-0.222449306706837	-0.56494637837447	1.49334439461059	0.652813559119268	0.633801417653607	0.474386316041881	0.602717042780395	-0.0836512905441177	-1.69372294851366	0.800710182632438	0.563579489295864	0.565848135448785	0.627882903747933	0.377752484858464	-0.445237139556975	-0.141778027237041	0.937478588825729	0.792116744866048	0.579930535062699	0.691549903631245	0.591385931583614	-0.450399174525642	-0.64852935584132	0.176810416276451	-1.01298986715965	-0.401615547153987	0.156185744776493	0.566615087521063	-0.313685954624931	-0.79836302183695	-0.834093924341048	0.526762446109484	0.916671953610256	-0.460069123545925	0.780956045288032	-0.234671308638654	-0.171571546758631	-0.280072316874077	1.77672873993198	0.804726797806436	0.194335321691859	0.391108616407922	1.88415823570655	0.54882120824512	-1.06280519646934	1.87290068420632	0.434989919660968	1.70720563390856	0.869112746913236	1.94551391437756	0.819879156923362	-0.14381397611578	0.549361828492352	0.369541211900736	-1.27437163570455	1.24829385840585	0.222104566179954	0.861314812329019	1.65768674551277	1.57551645909586	1.86175542720867	1.54452434112201	1.0399847786814	1.60287622407988	1.35607920367241	-1.20759934758089	1.86833925880233	0.70077358519871	0.462320198248005	0.481932921631954	0.774566361079362	-0.109411081947659	-0.746252830675131	1.8133176271598	0.842681007629392	1.47466633232594	1.68950629650433	0.365324114133115	-0.0105128243725907	-1.1026694425089	0.549057998031555	-0.295486091386342	-0.269155244716866	0.37835231264895	-1.23818780163421	0.689752984343675	0.883177131471391	-1.12558443936823	0.0304642054842804	0.812507822000217	2.16910189233457	-2.15031844449692	1.13188385351715	-0.862065285328336	0.642657324158649	-0.822064217427669	-0.110811044159073	1.12207319177426	-1.18743127062215	1.01191202851955	0.424395366826953	-1.27020192612441	-0.677533942809133	-0.459045461939663	0.61202578302026	-1.66516368633157	-0.34234607866662	-0.534727642280734	-1.20760184648073	-0.108841462700535	-1.86035492813189	0.205873609914514	-1.79661089226651	0.203550213616795	0.769281949936807	-0.826119464923955	-0.197626343772957	0.0711825279503845	0.594451532946817	-0.48193619724228	-0.213093201556095	-0.643304783861794	-1.52014641740394	0.5842749904445	0.0456946065158927	0.104299759255374	-0.976087118314648	0.870151840067038	-0.705281098487036	1.08554864811862	0.697783303421315	0.219499157150787	-0.280718639001092	-0.151506142942743	0.536229441765352	-1.68891256361554	0.537480180016193	-1.91548324913908	-1.24920015295934	1.54884281824624	-1.2401986175914	-1.17094682996692	-0.627411045588839	0.873709882346983	-1.69949079575286	0.380402166104363	-0.570663540945634	1.31540537712225	-1.142899600343	-1.20503063663992	-0.732442836290083	0.0691484928747453	-0.282124087188527	0.07667559225061	0.0186982438557324	0.822025284047874	-1.77891840101604	-1.42465005908823	-1.502151631261	-1.27132455065975	-0.74533459461771	-1.66914628169709	-1.7996499289419	-1.94566944401185	-1.29524726811056	-1.23051725030363	-0.0504791957405844	-0.000463385218702553	-0.259353677804883	-1.01684347318386	0.211252649097254	1.57400359264589	-0.195460312439649	-1.3235356016244	0.0323510420763364	-0.901296701277998	-0.858469653951007	-1.75070800488734	-1.48774119223472	-1.28978121079768	-0.6575466875135	-1.23632432456925	-0.832737212767468	-0.593934538631365	-1.88601386853235	-1.43620663895629	-1.40891314864746	-0.0538621611174271	-0.844814551364512	-0.362045637769552	-0.673322323742621	-0.987240423513757	1.23666168015187	0.725440927076458	1.41020100745645	0.961906980006321	0.0680368942408994	-2.09782652346139	0.711261470025847	-0.254027462488384	-0.106038558173279	1.3916828947727	0.289682932469849	-0.560189106858655	0.431152861600828	0.240783929494202	0.34392918356772	0.178882374370039	0.80145574948434	0.280814421689391	-0.12427684170275	0.178005222064443	0.850213202725273	0.671822251092926	0.220209506943537	0.091609130540395	0.647863656406855	-0.365763448670274	0.787061824247136	0.372082213198505	0.651976402780436	0.539302217339262	0.767172480064941	1.27713610640759	-0.211458410845367	0.893254063197998	-1.01449122027939	-0.228648230576156	0.0585746744457728	0.212127718903776	-0.782258077720932	-0.758702250932674	0.852847454924882	1.54690144760689	0.510972951499906	0.667948984068518	0.841901923936056	0.248494697372888	-0.500454424488378	0.932168329046397	0.456884255594242	1.10818418347659	0.830088701993973	1.19040503098174	0.0821159000058504	-0.360149590822956	0.556422100571537	0.755691583957276	-0.129127444315053	-0.187996960646153	-0.0475719412342482	1.23627820595183	0.141457586545863	-0.116212883864892	-0.565859684595178	-1.04177819914031	1.39702572836236	-0.750472654194223	0.437669594490103	-0.291171485695545	-0.012220693829637	-0.102684110982408	-0.408242687119805	-1.80225000948134	-1.80931563408282	-0.0994245083287025	-0.226110578840322	-0.0980827250080215	-0.547993652718934	-1.28453289340726	-1.22188406245543	1.18606335444962	1.08951758162511	-0.056514449232092	-1.3258365542987	-0.464739431459068	-0.89939814832375	-1.70686144449166	-1.84292884479044	0.113124937885333	0.361773677400544	-1.05867446030909	-0.0152127319965771	-0.844144866113557	-1.05041271752375	-0.579495090926701	0.0393581874481616	-0.597290407333334	-0.142031818123613	1.11134390805764	-1.60990315797509	0.96787270767189	-1.91560083083621	-0.461599484604232	-0.797893100607653	-0.915779441675821	-0.73250992055007	-0.0478573438743001	-1.56621182778863	-0.86213509128805	-1.34468952121378	0.0893776079621363	0.656280478556162	-1.82563518014188	-0.159002807550334	-2.8390127339446	1.05137114344136	0.860158025148476	-0.958202746574877	-0.036267653006281
Q00534	1.6160414309144	-1.74964017831649	0.947411958136362	-1.44834995043937	0.817818647046969	-0.458576966703107	1.09602171838698	-0.999961071643023	-0.396153127228711	-0.419237939934975	-0.32710448800742	0.0202226270394286	-1.6997959411324	1.03673253595601	0.0823399944012879	-0.27374228756412	0.610688683580112	-0.553897102701243	-0.111847556569761	-0.921627255639271	1.04881398760907	-0.490129715941762	-0.561709975594326	-0.550613011274167	-0.609959240413833	-0.50755468698189	-0.579815263475093	0.0090040436622724	-0.222169421965751	-0.421725828673605	-0.23231186151053	-0.642076584400693	-0.432048953998388	-1.87944162999687	0.567813125391431	-1.08088909405888	0.00438411074865028	-0.38746676782978	-0.772424634304201	0.134514140606768	-0.702948929449629	0.735746128665388	-0.255540453882159	-0.571837748878956	-0.436599597261795	-0.988834144627121	-0.409936000040366	-0.736108625649812	1.18774604199517	0.0925137362789566	1.79554807658718	0.259941682613705	-0.441847972774346	-1.06705511128374	-0.729963507785112	0.680848316276603	0.471167079556139	-0.168029057596989	-0.826292904782352	-0.762509101484422	0.733826702147058	-0.0126511829273961	0.521022113953731	-1.35819185636034	-1.12449003813754	-1.86031116338066	-1.4572388093125	-1.35341169443465	-1.78376517616675	-1.35308201438679	-0.148668170866997	-0.827267783392927	-1.83540820419988	-1.72929633632124	-1.4074448861253	-1.38485750025213	-1.59354453083228	-1.41646750387369	-1.81417329246389	-1.94792247973355	-0.814712308422058	-1.60101291964724	-1.86261134069253	-2.23925934234628	-1.07326169614231	-0.889725205541228	-0.479120845843513	-1.57314780421332	-1.61401143414703	-0.960191568088576	-1.83915283612242	-0.163986835225861	-1.8578894489192	-1.72178132732554	-2.86052247904565	-1.3321979193654	-0.955389117292843	-1.15810308193629	0.574587479172237	-1.35709756133183	-0.394132454325463	-1.40053889694928	-0.948405514465289	-0.205444495682724	-0.20630425590291	0.981174846934923	-1.11839675738326	0.494895729419967	-0.362773273368007	-0.698493245847665	0.524019164454059	-0.527221292096049	-0.294967000228735	0.160754408199206	-0.491217977659311	-0.0147190335521782	-0.864124388828421	0.730557618157854	-0.365115243414457	-0.310743744721389	-0.439910793788253	-0.020045997473422	-1.10110529034974	-0.0606239785874788	1.27095437723144	-0.790569346197391	-0.906471882885649	-0.697965886429016	-0.00413544156704716	0.343078014611299	-1.34975176966134	0.812547892449605	0.0604746407883234	-0.0850630258496153	0.0438555030560122	-0.187346822633045	-0.114106917139404	0.694449873816207	0.0609709792257139	-0.739332284958835	0.144178250928932	1.46740489745405	0.227421983825384	0.206172338865301	-0.414280338151383	-0.337860677258734	0.044339600002069	-0.165612559893755	-0.494869279172711	0.025010021203198	-0.162348049321811	1.25839245294811	1.79271283158043	-0.768180953660115	0.829486087394223	0.56043116245533	-0.122654037063152	0.216386417677327	0.862385959067023	0.604506355150304	-1.13764912472403	1.1430148678516	0.73399581262863	-0.651945030212375	1.0344304691749	-1.23645207492284	0.793973235070281	-0.095220074357993	1.73996491196597	-1.61057267863127	0.269112317247265	-0.164694454293126	-0.217446450712939	-0.86752564773927	2.5798905829015	1.19171298870296	2.0013173884425	1.16269261311497	0.835476480195269	1.87644638033196	1.05548959003305	1.82600818708762	1.15992546699487	2.67577072822056	3.02933836285745	3.01829218874221	1.74764350075921	2.49853377358904	1.40595691995855	1.75622505867501	2.12666943633857	3.36853118796376	3.04157154603536	1.4621425722213	1.92837022431672	2.00919315698163	1.18081204402286	0.613629487146349	3.09040772433249	3.25278913381787	1.87862922984941	1.76852595495198	3.21695452795571	1.74246682000456	1.84446763166182	1.80075951263819	2.86113033384283	1.83689850909947	1.97773030099872	2.01603334853008	1.83939431324612	1.30467943471724	2.75174447419961	2.19216895369275	1.73236595523237	1.60886209421298	1.5782574483515	0.027256672764065	1.43613283510329	1.16729196540821	0.4173120951287	-1.63041654154015	-0.434109275940695	0.906925125216967	-0.271931059181943	-0.389616554464703	1.05544074658014	-1.1541779149026	-1.3653017275323	1.50096026073116	-1.22556307759298	0.190132209633508	0.420123507796611	-0.853367276501361	-1.76275548353431	-1.51308291067453	1.13126792185331	-1.2148197838994	-0.0753077950939461	0.350068457049186	0.559543595691189	-0.145743554010777	0.566327289406389	0.770811138839911	-0.928147625033918	0.47008233338683	-0.660278968986896	-0.428305218757965	-0.969583357147843	-1.45656708171235	1.32974264278364	-1.19573629149246	0.048013161923759	0.980373902958652	0.26654878866396	-0.790589582403429	-0.346785139060846	0.955834372736747	-0.87452944767188	0.360867659869033	-0.66432896280442	0.798361542360889	-0.602820484318662	0.0224608088711422	0.921327896898393	-0.730605654973007	0.751941393259926	0.771893916772314	-0.20751868665598	-1.56233415964623	0.0646050307866107	1.18471293951407	-1.42863781110534	-0.262986051622303	0.551759006874748	0.0964248526073267	-0.0376978224818655	0.150563231293463	1.02680223459423	-1.77905523036018	1.53185041311863	-0.514187664173454	-0.515515950828328	0.0758735424905557	-0.362148334926677	-0.910240611978621	0.335218535618876	-0.697382795888934	0.118991370470787	-0.00128845363242011	-0.223731189173833	-0.105603263457165	-1.00141732343686	-0.621492961173671	0.120217009545826	0.392943792701525	0.389733525397048	-1.36097239853493	0.59972956723679	-0.533380567249537	-0.0946216244626537	-0.947954340508742	1.61120667598052	0.0942084126728832	0.624337114229136	-0.634942093657647	-1.39516086259986	-0.983838609171164	0.101671107816223	1.26366688038226	0.628624764478726	-0.625016859070703	1.42928590973668	-0.408296910768499	-0.851741754075779	0.837077513474387	-0.55940191515433	-0.751886731644747	-0.058815665303814	0.606366880153651	-0.184489518526415	-0.719398252487587	1.24086505927596	-0.217371758856238	1.38129329604543	-0.314890614411633	1.88392608557075	-0.742649931506508	-0.166941299222785	0.827985261314193	-0.108837484503262	1.4870460456509	-0.502073519366042	-0.869239053877555	-1.0736121015698	-0.248759547238771
Q00536	0.214703271517057	-0.22644149238635	0.694419493322094	-0.0173953956518875	0.00949822916088159	-0.919052280566098	0.30092420305979	1.45345581845737	1.14191114521808	1.61327267033451	1.92067112633083	1.25731942173653	-1.4457502424213	0.283608345260896	1.17815028692116	1.20700797431663	1.876466526668	1.86696277720887	0.529051697462584	-1.46600589191591	-0.157237068097796	1.35051096149301	1.58511569704482	1.73854019782048	1.72270951563425	0.492118158107818	0.250108730364203	0.739462684398425	1.81436027817817	1.64653427496371	1.47036036241043	1.83243328908003	0.379847405753572	-0.0775801278158018	-0.070316231604927	1.49868539335459	0.804830137722781	1.41502067555895	1.80959194833422	0.836615476991018	-0.00404674502573028	-0.240604253015346	1.62979619915281	1.22556592016453	1.72016782678788	1.78914322579067	0.992369656311078	-1.0702845650502	-0.115029010191908	0.209960371317341	0.773193650380359	-0.398303979259303	1.67132351129422	0.281138062443565	0.293186947727589	0.033286468713879	0.709643681520541	-1.4899551460661	2.22430086900864	-1.2073864848617	1.96786107894559	-0.344126761397712	-1.22773270875273	1.40932398366193	1.36310994198951	1.36652631310007	-0.516305157471407	1.69674137637388	1.76963030407155	1.41785210688623	1.06194977090942	1.19744707989504	1.76753031938465	1.17175001508961	0.875675723352439	0.228628846906968	1.36365463610454	1.69614994166011	0.88582955218382	0.411643157612	0.58040076038705	1.83844195882998	0.488746415125874	1.75652962477819	1.73564119453361	1.68287224704727	1.93344355884429	1.44562355188168	1.64903402854432	0.936282283878115	1.77420543333563	1.68803914022738	1.26724403297133	1.76005584482742	0.407695690184278	1.18159191324397	1.70207878456429	1.40900831794931	-0.0343959896580883	0.716955579461605	1.78794956511642	0.535312590330909	1.70637624866194	1.76996060285409	2.84661490797709	0.328306313528133	-1.62108261740327	1.27361561689042	-0.46300652366298	-1.50750911778029	-1.68166440551225	1.76084753551613	-1.21225863445588	0.527538150562988	-1.29916255585337	2.34551614141755	0.0947805404289812	-0.590071611025548	-1.08152979754999	1.00709795527992	-0.278773051404919	-0.228311078963436	1.15665441671409	0.912365953514079	-1.64723046166366	-0.151932062556395	0.0827339287429307	1.75811660279695	-1.48401236721316	-0.152800587475275	-0.396149030767637	-1.78257439814755	-0.511129390674877	0.25876130983314	2.10441465750122	-0.428221193527665	-0.807875738316115	1.69732801134988	-0.937584502102256	1.26744847417954	1.79758168186816	2.13056856925608	0.787035098821044	1.8015645687406	1.10959597702845	-0.615995335067094	-1.84977978773363	1.24631279615455	1.8380223315556	1.38587350163786	0.988689548246676	1.75413431132039	-1.46024959384156	1.04745911187198	-0.334866441339747	1.62095601936257	0.343069716333073	0.614455270019682	-0.277258158039123	-1.68495601215415	-2.15257418161322	-1.43474448468066	-1.87655586467463	-2.19019393218007	-1.67507255071986	-0.559741085960305	-0.980330394831897	-2.1706470380099	-0.875349930277078	0.216567371617739	1.43362924983115	-1.44653031636517	1.68591879290413	-1.58036084829062	-0.760618054586234	-0.44321912908701	-0.200099867198943	1.04293068729788	-0.794617241649627	-0.185476285591885	0.302907629988683	-0.297692929425132	1.18518048521951	-0.285148376214876	-0.354153570769605	-0.0357872998812633	-0.0701162162320905	1.1777009265478	-1.20084356369056	-0.0520264236898564	0.422345440077605	1.34021307647868	0.614198908785217	1.77839594376309	1.28707019507104	1.41051827994492	2.94933942786658	0.972647714234478	0.286225267328382	0.0253407339366318	0.618392178388529	0.141908879161535	-0.045221676060988	1.04069047557789	1.79630995859512	1.75208946532188	0.262799169068621	0.533781935495965	1.12569138511296	-0.39535635799922	1.27835420179831	0.0850494903090853	0.00520253359986582	-0.688311273235452	-0.290745386959216	-0.334123052759238	0.232164776607084	1.76185984052724	1.05413642024039	1.76644436934691	-0.786615228905671	-0.317970262355928	1.85670226944973	0.0421902598393922	0.948970842985398	-0.437026109201922	0.814398810450504	-0.321654587442958	0.415745584426553	0.00730969950710782	-0.162433609278435	-0.202568155884615	0.184256786684972	1.35967166026057	1.83053818700603	1.06457650903709	0.526457106355255	1.28016266078493	-0.875657488095671	-0.589520327311021	-0.232360667909795	0.651472572230486	0.435878846159393	0.668285317858967	0.563075256123923	1.37475130225581	1.78092956735461	1.82530242891585	1.54412601049893	1.5804178846932	0.121340944224415	1.14211324603373	1.11565111567735	1.74145501304254	-0.320469869158179	0.342613823275092	0.988443912709883	0.260632980224834	1.23345524394349	0.432492229224012	-0.272659637268025	0.12515798198092	1.36009500142369	1.43485735420119	1.08251996788668	0.868768023901232	0.377520342247328	0.0982638987692408	0.189230190146134	-0.838176081658927	1.26840112581511	0.421907715306449	1.78511349824319	1.78107866392018	1.23673960049523	1.70560020442232	0.334716850086539	-0.622872674647143	0.227261571763977	0.244246169150841	0.51543710268931	0.604654111104331	-0.637605931913883	0.700798922172264	0.689649261023124	0.0438470549061299	-0.711787155325631	1.7174469324134	0.297223378032239	1.41228984237133	1.20695176114443	0.0144731945667375	-0.200045076014955	-0.989230657798568	-1.88322968767536	-0.403934525481556	0.434383312529932	1.53975140379396	1.66954249270935	0.26207247302377	-0.261318919885768	2.02246745433691	-0.0810883399233728	2.20718581397492	2.28434899170177	2.9682177177548	0.479637874674165	-0.954900235999854	0.302324230440827	-0.402634323785528	1.6894158091643	1.79424378457063	1.87532190897457	-0.199099100738426	-0.239196288138105	-0.173094697964838	-0.316531420313263	-0.987409414865943	-0.203935131448051	-0.114610026492905	-0.460169832586848	0.640707514528231	1.0052119711005	0.935103430231359	1.77348407167443	1.77462305779604	1.896461214315	0.269396907069956	-0.296997504206623	-1.71213295590817	-0.177009872723469	0.421707030456831	1.87690026887493	1.47836685278846	0.313266298703849	0.28825229794188
Q00537	0.222444193116055	-0.157256192862795	1.74698725102479	-1.24663182660807	-0.0853791197232578	-0.550259376720465	0.759397581917373	1.01980937354919	0.714857499311876	1.54583221492511	1.34829476096517	1.27002097676324	-0.718276086992499	1.13801614375284	1.72082216590703	1.51435956973694	2.41370935438619	1.72016987236291	0.0181099592290429	-0.800135512842877	0.166793182731301	1.09004740389429	1.82776645351014	1.91806097925546	1.08964343456899	0.74505100238645	0.432152831588824	1.3130769487861	0.91518480329834	1.51412625603889	0.302075843834608	1.37547810220016	0.449950646761512	0.204084635465486	1.49997479625538	1.97619085480977	0.124051754014059	1.62701508155458	1.43438168711257	0.172685048050065	0.378046615759144	0.683242706944262	1.59013528693385	1.03469204566808	1.48067459740501	0.938522695863062	1.18818212406098	-0.282407801175373	0.439263706500785	-0.0712356952210757	0.480436906083468	-0.463966792291681	0.54705755647842	0.0984795439205162	1.06353033343512	0.612496104430836	1.45942534175118	-2.65174880843481	1.26896831597495	-0.568577578332803	1.00646581076274	-0.223612294937441	-0.682734501740305	1.97364099209346	0.628019860878537	0.654917511230169	-0.99101169226556	0.599532745937302	1.15883320322832	0.733128161537377	0.720206157153339	0.136962103445951	0.607311842161224	0.160392037706503	0.210455793008063	-0.695627888931613	0.52602978854961	0.469494348399612	-0.779113706091438	0.0545303504165446	0.520813740776683	1.01521631009297	-0.057680251983435	1.25501157390529	1.93260372955459	0.714245895164993	1.2016111077882	0.90252711568942	0.79872864236137	0.313016486575374	0.969472484799698	1.53015042357522	-0.0680726436477428	0.835110624046383	0.415726042041308	0.415475275419206	0.84000152996328	1.90146842044109	0.580345254932032	0.38804989947675	0.757645560294122	0.253884102876856	1.41754505164876	1.00659871608023	1.24886246132446	1.75355225503222	-1.77741245522073	1.50970040757842	-0.37104380967383	-1.03748159843099	-0.0501592360741223	1.70965542838213	-1.35567262683552	0.90879361242985	-0.770803581137466	1.83675457440008	-0.00351409144123903	-0.754863288100917	-0.741387659648845	1.56325905161515	-0.232505550164688	0.0118475569896734	0.881283830732791	0.448507245479247	-1.13910033907038	-0.172837589980052	0.0611599284118844	1.50369886796009	-0.354605832822694	-0.148339332890366	-0.210049365769634	-1.5224118512166	-0.00164509255792024	0.448620709068312	1.72701944690587	-1.46296900263132	-1.34570918559277	1.54274036674499	-0.232424986371031	1.4442820015439	1.81370452636051	2.71625508015191	0.665834585412869	1.63303457912392	1.81078783562489	-0.581529831630213	-0.18183558529531	0.418259692167116	1.83050374818041	0.80754031100345	0.168116852492718	1.44908830142865	-0.410782879437057	1.22398952390983	-0.486122040632916	0.80678512593197	-0.0527326700887805	0.65473558248696	0.405597458729958	-0.822143886144381	-1.56726029404933	-0.76234373706031	0.0728164271124428	-1.09237905601025	-1.88597174322033	-0.766473024638654	-0.699363176805971	-1.33267142485749	-1.42698694415748	0.411706967600207	1.91800708406738	-1.00431246531243	0.350727841424877	-1.08271918937684	0.590442317165459	-0.036270533195339	-0.929584213952914	-0.293120465510209	-2.35742513180141	-1.25382175976112	-0.362335181101989	-1.30960835288025	0.894689850251464	-0.0747614059320791	-0.561042680641604	-0.492233153268732	-1.90277237123888	0.38517533184848	-1.25703696992465	0.0818569471622221	0.423459062369128	1.5310383076278	-0.036965556329819	0.281757726477335	0.703338489306748	1.353288711966	1.46150638749223	-0.492411488718729	-0.172576702621682	-0.230828260941547	0.258755850176032	-0.998142086855664	-0.389905564011711	0.199166960876842	1.67868797769512	1.31924318098752	0.238070007036985	0.156400929266949	0.515665128508969	-1.15728375772066	1.10237024271688	0.500874940397364	0.112925910558172	-1.88833866396299	0.07912396298406	0.203023006321397	0.267882558060955	1.66046226138429	0.421941915122716	0.663259626230739	-2.1010798044921	-0.604377704432417	1.60729256712146	1.03888971039568	0.890047197448011	0.0683766783089433	0.567876660217007	-1.05717305558097	0.223960001426138	0.528669901997944	-1.04849352264571	0.0549244658492537	-0.974088434096343	0.66804762536008	0.353806879305	0.244447846665619	0.613022399468486	0.352859136245132	-1.19911053389236	-1.17705538032815	-0.969661354881376	-0.408651918945336	-0.45680134081325	0.855259375438036	-0.266748057541414	1.19718239745117	0.969528176870076	0.988638142471118	0.416528547786508	1.71623549386556	0.888306281489234	0.167556122489584	0.33586822128545	0.947004019796504	-0.376704121837307	-0.254700679253026	0.0891490816765647	0.556431518172129	0.417550919554519	-0.0404924430681541	-0.865676347918502	-0.382767906326338	-0.201693118300679	0.558082006444883	1.4220628660371	-0.0374552156142248	-0.337268592335097	-0.60436255201317	-0.580239946524406	-1.14034856918504	0.558492696840672	0.907293296577681	1.48397314335935	0.939175020126127	0.196414594692735	1.17271982921234	-0.146429179970469	-1.13850585300914	1.25344509589468	-0.0928033830070905	0.396439013795959	1.35537590781264	-1.06939391012919	0.404236621937669	0.311728214159569	-0.356213250913716	0.0970066680957393	0.701380678156588	-0.336097776089914	1.12445493252499	1.57547959702043	-0.247917097768857	0.144348931763666	-0.236909416702702	-0.381944925438452	-0.274041569871125	1.1626065346467	2.00688311800432	1.01801607510312	0.345874046893746	0.793776881891483	1.47317677983762	-0.567924995641574	1.02725503949821	0.199181574953129	-0.159411711913297	0.894355276248716	0.217668601766426	-0.260883330065973	-1.01264716522855	1.82605711619998	1.87862165035273	2.04523573018072	-0.18547068344655	0.26770789039307	-1.47617876401401	-0.8718900652484	-1.41004332767983	0.401777107182548	-0.263516967775101	0.20252559005427	0.628856556617754	0.0451851654247404	0.583311597626654	1.34204439882657	1.58348040503267	1.47634462716041	0.455777650548686	0.100097413153555	-1.82846578865252	-0.768174709598625	1.2543657330282	2.21955727099165	1.50569725620549	-0.237052630408615	0.233922024472629
Q01974	0.774095972937469	-0.594872417838955	0.644307270325759	-1.18184396337713	0.142943407406634	-0.512415637286835	1.55386422854207	0.228273731119972	0.892329757489696	1.3174576163796	0.612216709005853	1.37939834591593	-1.15735301161579	0.553816703554356	1.52825246486154	1.10221342855689	1.56990466055256	0.279925400168589	0.256707641072738	-0.158731635466743	0.694504291189275	0.665948034310244	0.538711250401311	1.24114428675506	-0.108076627929102	0.103129300582646	-0.0297091076869378	0.970417812674517	0.740580894443283	0.430321450920628	0.267446767147147	0.386341943591769	0.128012148071378	-0.617136619246456	0.675021473905506	0.232877493306341	0.420813473746128	1.14290801529936	0.316168905740063	0.39859755518496	-0.0727313143136163	1.43674421214829	0.235205846171511	0.0353694762261328	0.310355938249279	0.0251633575283284	0.343001584558232	-0.279019607119294	0.816674836322758	-0.0721040929412797	1.16510202314782	0.627201069324968	-0.540115858816446	0.162383038667106	-0.413537701844029	0.916147177163263	1.4886731556454	-1.75911213033083	-0.117131847748661	0.219789819367862	0.885391918571929	-1.12185315907145	0.866438376016981	0.746693715205817	-0.76128859963454	-0.310001289200484	-0.368953491288579	-0.801706602474187	-0.956552087298994	-0.369587477416313	1.06223691906663	-1.32349021746369	-0.190647422575026	-0.839794132793747	-1.25572068631601	-1.30366755400162	-0.597646730926242	0.445308748120863	-0.768341005639768	-1.20429303608398	-0.100667664268264	-0.45978029748408	-0.64102361245897	-0.375182653743369	0.341174572031415	-0.9920487006593	-0.29758450932738	-0.147837987741584	-0.860210992167132	-1.12125868966317	-0.882092522123235	1.43430418826707	-1.23144508307022	-0.184789198092218	-0.869933692328467	-0.737768186403986	-0.543306478519161	-0.0709477737471483	1.87092583085684	-1.02526663468963	0.929163965369896	-0.381377225832148	-0.10318627614506	0.00464038308068849	1.51674568836016	1.61897306863589	-1.31750376771477	1.10806645953577	-0.713156247463746	-1.55168009837572	0.906175832855228	-0.476350815763795	-1.58161478503208	1.41985230192608	-0.57078419200658	0.153118470430282	-1.01312549013779	0.590878820869428	-0.444121229982091	1.15280117833322	-0.488318716865234	0.470721692579915	0.0564889341070648	-0.225601313274458	0.279477160392144	-0.360646997438319	-0.119848027094187	-0.457788814084417	-0.984775767644998	-0.110300499295157	-0.79033054316659	0.171543097933302	0.23452494194482	1.0254952442478	0.837334526315683	0.713007008500004	-0.0682709088777066	0.230451542600273	0.106700972322817	-0.11513820615632	1.51963270545484	1.58871328880676	1.32674993762457	1.06302296913169	-0.164934259036459	-0.659815181038556	-0.982552730120346	0.618183727788681	1.07303018039372	0.529705679138079	0.165067961997468	0.577541188470683	1.12577257281939	-0.37044419092327	0.992369563548304	1.01208997796835	-0.20774076102197	0.2412486902792	1.27682942794983	0.20166375240552	-1.43381664626349	0.246664227204061	-1.09647814530821	-1.03210728005387	0.407522792659476	-0.379842350799464	0.450982143225616	-0.526877686274196	-0.888419185154609	0.550973076895521	0.499320014971355	-0.151423499386661	-0.390876536482024	-0.401476562001199	0.620175541928275	0.0755709225555831	-0.102947444585538	0.875835793810391	-0.254594808326636	-0.127683329042793	0.116483240428324	0.245390140950706	1.62427385426255	0.385112126648044	0.503710105517532	0.0899879949206451	-0.913221136122099	0.387938996620024	0.321175886844743	0.0957407572036586	0.254094740978962	1.57786761126639	0.618527378922523	0.114424176570776	1.0683020811657	1.29429198495081	1.44009371104026	0.268441409128738	0.521261651311275	0.345948159570165	0.259618129818968	-0.242007358089292	1.25589319356891	0.811858307821057	1.2421240076376	1.64270818102968	0.539525329007492	0.681376819008337	1.51908260142437	0.202322180125163	1.08718634487918	0.0842099687204241	0.982737324540996	0.203842923104764	1.47289413314495	1.50798717584301	1.83387080360344	1.35521353115902	1.13860918681063	0.39115531185862	-0.199032492502339	-0.855366469848215	1.1870153882294	1.08606500655033	-0.0890961298586606	0.538416605929364	0.225318470582713	-1.21815680282605	-0.278314666351547	1.82636516302104	-1.79271654721849	0.768870629747459	0.3862265900079	0.638173996976177	-0.250841338876888	0.246844815300444	1.75152389797731	-1.49850015779441	-0.62593954260038	0.099344732970366	0.427552190125238	-0.530749351922752	1.18477421300159	1.88380834767043	-1.49291565072119	0.803289222190518	-0.0643824528266637	0.502240387995812	-0.605989243676592	0.174898780575846	1.61502911730173	-1.03842046363668	-0.227697161883864	1.63429735100222	1.07222587202584	0.165062324734761	0.218628878420656	1.83062264276087	-0.579393836024037	0.0945238649207713	0.114505332494313	0.247915328717633	-0.287313758156182	0.20175433919648	1.72864581429776	-1.17874232991115	1.11151700981214	0.155162908287687	0.187576383405375	-1.16167577103907	1.13339056008097	1.68753865758298	-0.293841265074516	-0.250547110055407	1.07569725238942	1.45741350007416	0.259971129281656	0.400285158341781	1.59616549325942	-1.49643249037516	1.1474083692774	-0.0732467098121393	-0.745394703751335	0.391887341786987	-0.708518464188143	-0.723083697013394	1.44539174826652	0.506889495748339	0.21008851108797	1.21784810157404	0.112157944764373	-1.18535482441777	-0.537608203997838	-1.04171462729229	-0.810988764203407	0.445330985611601	1.09762598364728	-0.189278895390551	-0.149069474485322	-0.304047893689505	-0.209986680706256	1.01091472649261	0.810462123787682	1.6671688552115	1.39376405278203	-0.18174339977762	-0.793539836982021	-1.32164251610891	0.142457631729865	0.647542325320524	0.884342366001704	1.51032087055629	0.737084619745465	-0.781018598897856	-1.30050019747866	1.07587624061122	-0.915428608134379	-0.960285502094079	-0.114928683879486	-1.21122704610795	0.0501838943338375	-1.12682534389992	0.272801634456233	-0.222245413670534	0.980920338154206	1.49532493515861	1.36416234078168	-0.462103463894454	-1.1701276689039	0.0814569785726533	0.511553493130808	0.873211601758191	0.984125276952111	-0.325679929794117	-0.900475558564377	-1.0470858555672
Q02156	1.26927820509894	-0.335702899028963	-0.00617329535197407	-0.692391823810697	-0.449166259242107	0.462581936864614	0.908159969058847	-1.06415843023884	-0.316890055664696	-0.536943769128387	-0.396066943447434	-0.309124812170296	-0.265560366582456	0.857854121166579	0.489930540422989	-0.0102011718002137	-0.270951304799981	-0.581099075693171	-0.464177359955807	0.207145291126545	0.365578257394865	-0.92430490338878	-0.72934370523319	-0.478201370719147	-0.915756667949872	-1.40080077823869	-0.157268482326202	-0.151423081361076	-1.37565938109519	-0.971081238932352	-1.34084543921228	-1.0805056675126	-1.35096415454678	-0.517544495256966	0.877802678692895	-0.969845934527124	-0.299294261647151	-0.3027487408982	-0.648489882600863	-0.374991541307769	0.0570899136200222	0.85786357102394	-1.18002612431594	-1.47726679392228	-0.709544048834547	-1.38171858176555	-0.740537165786591	0.0410711369837268	0.761838918893407	-0.39803213720373	0.153064967731929	0.569458616753144	-0.444084794383368	-0.23249058278022	-0.17551965626555	0.448541917283193	1.81967210517766	-1.37510743783124	-1.07023049100841	0.544391356440559	-0.437803148737781	-0.438651985214467	1.25779881780223	-0.707194683153254	-3.18092526750721	-2.17820969752102	0.0169602651498702	-2.11734848654326	-1.89835147527756	-1.36684381051475	0.0543011393324615	-3.27610900468181	-2.93356916652588	-2.16756469791957	-3.03647231732847	-1.56116241844207	-1.584763152391	-0.946477280570645	-2.02169149139942	-1.6722628841732	-0.225554815705778	-2.0037735586878	-0.624592178098463	-1.52471940851871	-0.849977182626741	-3.01113467595334	-2.91179807050701	-2.14293091328151	-2.97699893751626	-1.68237401847474	-1.92977618276942	-0.299072934828025	-3.33223165471441	-2.61252693489014	-1.24217005455671	-2.48199429210751	-1.44936650388494	-0.708874479669866	2.88524870283984	-1.65416688256856	-0.270741922172478	-0.714780523354164	-1.63355267070684	-1.03402515701152	0.351228841144128	1.95614660158712	-0.479999194587626	-0.392549172139859	0.0509326555478519	-0.645453970608625	1.38191609779774	-0.38397893622061	-1.09931772694338	1.10547791104428	0.111387004821527	-1.18782227751167	-1.566258582802	1.86242291401834	0.160559751952834	0.545883002127598	-0.618578618830508	0.850179699363019	-0.484652048490013	-0.843334119539026	1.7120140442742	-0.735488909254401	-0.579963873549947	-1.44508591880502	-0.120680324440293	0.0130054996708351	-0.454270851964296	1.57811401869735	0.277781326532636	0.111351242487439	-0.146024804958488	1.40727430339671	1.0221292330122	-0.322044254872773	1.14262176620243	-1.87417954174095	0.326418613757902	1.07995109800069	0.065614724358047	-0.386204819998566	-1.20518092522577	0.286510089347391	0.256076416939254	0.445738305364665	-0.354992941017824	-0.332628454394631	-0.490738819033499	0.0838981264192136	2.88080563772292	-1.90686340593046	1.61618658624514	-0.161854188353573	-0.413619028618144	-0.414634038497971	1.02440602457302	0.74136766799062	-0.557731608236931	1.85317207073284	-0.0956216193317369	0.307150896180002	1.72997344035111	-0.61516208676489	1.65477749243032	0.561954630980025	0.162487952878805	0.290657774418562	-0.040398731096078	0.749294804241245	-0.981432885435051	0.069981689247433	0.81880042841646	0.789586090646604	0.421466602215647	-0.00468515422030777	0.00366400056851266	0.166746162205816	-0.1516615428795	0.321110680040274	0.274021336497449	0.666935807756339	0.432193613311758	0.48006616084059	-0.158332640234794	0.0162345972638038	0.885714124770096	0.571514498806344	0.530173734151132	0.890395937117308	0.401529509346047	-0.324961096765429	-0.00151579726708474	0.307814387104707	0.339705366860414	-0.531792499227757	0.686302954337519	1.10512088770829	0.214806868555024	0.238995595261438	0.513804882165683	0.140070396226254	0.489699306095913	0.633401899983531	1.24457615165146	0.32446892074916	0.313851615521362	0.248353049381705	0.354852794654842	0.496784044012278	0.51806950871594	0.730198341800788	2.82898061903735	2.98324740342952	3.02300224450258	0.282802780335187	0.385976680994477	0.00483552728033032	0.0254308437496035	-0.577324365242588	-0.262168309693139	1.10971524881121	-0.952231280438189	0.818000463439714	-0.372121851470543	-0.750819838391164	-0.457316301656045	2.03599529831019	-1.35108469878646	1.662852087901	0.558161440085928	-0.105273583307054	-1.08763620631007	-1.61297597237466	0.867978068674388	-1.21569596132635	-1.32244928154323	-0.0488463749030309	0.0529451779455156	-0.961251936618709	-0.237908162666547	0.918570918587453	-2.51719882072042	-0.907067833071985	-1.89862400601994	-0.81783452391422	-1.59351714868309	-1.62803263518129	1.948101874246	-2.84956575748992	-1.43070135717155	0.221538334927928	0.325685001015557	-0.012878448208327	-0.396617060371946	1.82174477167553	-0.933841237729863	-0.640763115337112	-0.215414297787676	0.0446395311719504	-1.79128757395488	-0.808861970927947	0.582490729782873	-2.04921520265959	-0.0366648779705873	0.220487089921376	-0.154177150464098	-0.704232073601046	-0.224890003842049	1.81348687799945	-0.599366629574201	-0.7208359574462	0.332506834356237	0.280504795119039	0.701815275792322	0.276846097739238	1.24960163428236	-0.960544197895732	0.291993403774363	0.0532950990527355	-0.785346693789492	0.791523741420538	-2.63729206315429	-0.00727258607457984	1.14385902089799	0.362492727547089	1.16332063094787	0.576869770975522	0.359044455979703	-0.909181040647987	-0.11343677215286	-0.295446754010954	0.542807149428306	0.5078217113181	1.3377658617549	-0.935422584562537	-1.26338552820432	-0.0652436483481138	0.359361784124037	0.59556727447996	3.06744186095495	0.770937543114128	0.648508504872061	-0.678811239194961	-0.473123556368936	-0.561656357326577	1.62654735323887	3.17111659993619	0.651684778079618	0.726170515870166	-0.321604230279344	0.39548595261671	-0.489867506213513	1.7906012416373	-0.0515063373575975	-0.359796681305639	0.684960607769975	-1.01899082377372	0.68391469116213	-0.550578535680711	0.613128900551184	0.341927065869158	0.377845615202016	0.616101137219616	0.652837816233197	-0.105650363500808	-0.636168927723645	1.11941891189479	0.548851306251936	1.13367043361671	-0.230061838548991	-3.41245892099659	-0.237554810545369	-0.279757829982379
Q04912	-1.24996015956898	0.82394397310179	-1.02859529679135	0.555604749335885	1.31874502421501	1.10601105938749	-1.3357405013845	0.962490189832109	1.66106089854777	0.986143373728817	1.45744900521876	0.964771279141927	0.537925221278082	-0.771287033059647	-0.706219694371592	0.780727287146305	0.0482079162159167	0.1344403482108	1.07593707923679	0.709382872469911	-1.02961948247389	0.481435884813301	1.3713487531253	1.38285096589385	1.73576121035236	1.1099090388104	-0.416722787427636	-0.747562815333863	0.543948032866818	1.4267949427119	0.317102205087033	1.40865399095779	1.88291805226644	0.887518019034751	-1.75997006005643	1.36292135919522	1.21985646518009	1.35803169160452	1.32473322605306	1.87911463456587	-0.643318216841925	-1.28199042932215	0.709456510417561	1.44936168280455	1.23398099018812	1.47021672213465	2.41710444766887	0.475150549551452	-2.66289180227993	0.904289416425938	-0.586491218268833	-0.215793620061142	0.555269996857675	1.38145398936769	0.0953192115960669	-1.05447690141791	-0.914078845971631	-0.0619983288114005	-0.00876324568242086	1.15691408219918	0.406786890132234	-0.55169491882449	0.188820292107544	-0.313296296894363	0.199405880270163	-0.373014344178117	-1.1359078864503	0.0644533590112969	-0.121032670645446	-0.351545841432336	-1.28690175533073	0.153557316820338	0.140539335538658	-0.0847195634596641	-0.301330307232799	-0.272813927262486	-0.236227206188403	-0.337863242812125	1.06765020600465	-0.265634704324298	-1.33807552967985	-0.486002222698438	-0.405133961206361	-0.155215211219089	-0.506354389232209	-0.148716731141265	-0.331756783994078	-1.00966658232213	-0.626336810085743	-0.399445038703118	-0.516582165036629	-0.917758757537867	0.393267333495187	-0.346268629321654	0.399778674059489	-0.441078857486575	-0.558279573366301	-1.0005261177988	0.467402602175945	1.37975300944169	1.53629106849615	0.472235823877105	-0.0371348648881396	-0.324201013122066	-1.1715947892026	-0.323178400414212	0.495690816627449	0.639132095431055	0.876569006001256	0.10078586800391	-1.71686420430768	0.820542289095617	0.51739177435789	0.314636712646187	-0.374131795031533	-0.425788222387142	1.82529271761422	-1.81024841999384	0.0116716431634072	-0.574993776483236	0.885508630466875	0.402555260719237	0.281344253512146	2.96300769784548	-1.8144943134562	1.86009560852134	0.941033107135614	0.204022874545317	1.21175462652715	0.0384319907299147	3.05095939748339	0.109011387448256	0.521269239073964	-1.44354690566823	-0.734115571653125	1.5096392547235	-0.354340954791459	1.04200367900362	-0.796860952756022	1.8417652477014	0.517803286369533	0.100701524751987	0.395708633575646	0.914314159585645	1.19401880714831	1.09110807873496	-0.664605069062056	0.70335251618795	0.764138435002092	1.07714051176416	0.19514771090091	0.465333546834882	-0.625840873439493	1.3530509647897	0.112011291204243	1.26252503145406	0.85990205315709	-0.713586453906699	-0.887071870668086	-0.546058491056133	0.629454291443317	-0.203059796206855	0.542768489293332	1.24536206567657	-0.210277307845594	1.69903821869249	-0.59352323493401	0.108515445298564	0.0863963646139198	-0.125858629985972	-0.47848843304086	1.10970807759212	-0.793892629632712	2.1024599934995	-1.21128916709466	-0.31174176754897	0.104051461671123	0.983544754839894	0.213078663963165	0.334308319639604	0.426577431942593	1.17145443113495	0.0184582527385998	-0.0518075286107362	0.12091777816323	-0.00559223552055741	0.437468609704605	0.254889168427093	0.224321105245113	-1.14251798239334	-0.117217404279094	-1.99240438380908	-0.90122425722913	-0.2196886929688	-0.184608438682119	0.789938614577854	-0.303115823859577	0.944105980937618	0.14341631783249	0.0885106522866084	0.90192059834074	-0.951923369086563	-0.944053899387091	-0.842617508496309	0.547880535279979	-1.3154864816375	-0.732644534495573	-0.44310377000543	-0.484571732094779	-0.893357880195677	-1.35453534852727	-1.12506524937745	-1.00124959279522	-1.01770314960369	-1.51893495456781	-1.57525246604929	-1.74190000460812	-0.101867726138179	1.83469511198631	-0.272432337663952	-0.0445146209008296	-0.564916428784878	0.129434068268721	-1.48318726451336	0.106767678380645	-0.391993625860726	-0.312846686379414	2.28302208686086	-0.691124167146363	-1.53752064343345	1.78644057077576	0.361217153169537	-0.858486167201614	0.437858210558015	1.39675242776023	0.0981876345565758	-0.818518211828908	1.09632635629395	1.43990419455528	1.40031494608334	1.09191797827604	1.03994576295346	0.338761833481876	-0.136597564103182	1.65660603262856	0.725765649577366	0.916290070053721	0.578054281449356	1.19214175454165	0.00173999918911144	-1.28771390280836	1.3834572058905	0.464925746965183	0.542263336285505	0.263780674041747	1.33945404283844	-0.605080012068479	-1.3936074336607	0.281367324582071	0.746827463531123	1.5659574321997	1.55400653167989	1.11218316519713	0.172983598298961	-0.80807751149522	1.43370057523779	0.111314924816565	1.42978096925104	1.82655516222428	1.45381121155491	-0.731725483657811	-1.28294977479669	1.2427860092151	0.355156860794535	-0.289962014586282	-0.350594943240779	1.22477721864401	-0.27689620163017	-1.03178675092785	1.29097221517562	-0.733768737872176	0.491513127826846	0.634427191220029	0.0382453293062123	-0.545592132055262	0.664754441670455	-0.678539286205639	-1.04873054167891	-0.620980147074314	-1.43839737685082	-0.113011702551226	0.00749342132051965	0.36074976430874	-0.321514311638727	-0.433826770392385	-0.924509212045324	-1.12518323467653	0.691719878293944	0.369911240636127	0.189001011289144	-0.14809526885119	-1.45349946851978	-0.385019415400348	-1.7143692196609	-1.30582989744487	0.932611559093245	0.997663055006818	0.658027842969427	-0.390283093793071	0.0641917121376756	-0.26231519304613	0.254065647555462	-0.469359946982123	0.630054866962689	0.56208330401516	-0.500617046769405	1.063016053391	0.300784297688156	-0.0146074609014244	-0.352609416829936	-0.418827122385517	0.439433716519764	-0.0800182999091509	-0.686354282394713	0.145716103891035	-0.629445753176571	-0.682018765631045	0.302131199015751	0.147018135569509	-0.271563937796745	-1.31110050607346	-1.36651323173608	-0.0432259283239847	0.345720089069443	0.256634977396578	-0.82951011101401
Q05397	0.417220980493036	-0.441342271905433	0.768486373144985	-0.720191683178737	0.0250641347936171	-0.566820027131464	0.919186608718807	0.96600591562829	0.914939059691077	1.3039807078309	0.976787583481002	0.461733784734661	-0.48050804708594	1.5312925787055	0.27201891680451	-0.245491820655385	1.53288809076714	0.503346822429162	-0.105771660443523	-0.514313338602668	-0.335261400230513	0.422338035188554	1.00415749783156	1.77161039379394	0.620352664527759	0.5572886799193	1.10409138638591	1.31752505286034	0.991136190091905	1.44280069843323	0.838765310153347	1.01792710199181	0.0113738745172058	0.489104914290762	1.03555072922762	0.933693634786365	0.131841291283417	0.908840404107238	0.67904202955612	0.0797142116307961	1.00571055713584	0.950035712119711	1.21953765607645	0.898857115439961	0.831638555606309	0.238936495430647	0.893559924627453	-0.400659747797483	0.61637338412051	0.345199068093238	0.638208409132853	-0.460797000904754	0.584278933270723	0.455942565728761	1.52787638123234	1.85794404553136	1.38667148855897	-1.71586763235773	0.604358986087306	-0.031217017985962	1.31221294957419	-0.463565912980776	-0.703431979410936	1.1890473469862	0.184996616229197	0.0553371276346556	-1.89683672806479	-0.0651040629935445	0.776411554056523	0.23608384387917	0.0980696667649415	-0.0100297307501043	0.637345896961765	-0.39293115558924	0.126622926648362	-1.1767624851151	0.160150841779131	0.686169182021575	-0.993986205795522	-1.32516893719289	-0.967339607913908	0.467439138261258	-0.481245791465831	0.382652953251563	0.872666249498917	0.335940593136878	0.809666624160278	0.298635728888403	0.404625212210958	-0.00739917098650093	0.227051631252692	0.381505067291683	-0.493227373099727	0.201705754910266	-0.252100125380588	0.148232897216579	0.800218573992107	0.59450533825296	0.838771552510719	0.241851237880521	1.44834310977367	0.254330779236794	1.30171851227907	1.73770652504941	2.07889003298956	1.34693641036547	-1.51511300234988	1.11772572250802	-0.707857875349355	-1.2120798697823	-0.208383270362042	1.16003804332815	-1.61879512601845	0.726146152081945	-0.193232378737187	1.21971813069481	-0.300048254502475	0.245881733513892	-2.1735484701597	1.01531779316781	-0.179461337435424	0.465583040230237	0.903147415993203	0.420685415356682	-0.422288232524622	-0.584088071191765	0.134897185898962	1.1226144634042	-1.14052813328951	-0.0378997861570087	-1.63646032039241	-0.542987794729576	-0.342607859462669	0.23322792059788	0.870469613848519	-1.10646306058604	-1.28250698708491	1.41261694835311	0.171122415653671	0.392449817397946	1.28001140332458	1.51067833270434	0.0259360779815833	1.33814871058062	0.463087009429701	-0.298366090795472	-0.772463080198652	1.05352427853806	1.78367069839704	1.16936688673222	0.941092313380325	0.304744624252461	-0.32511375567804	0.788316556170198	-0.410819190959907	0.825793565422645	-0.322236544170844	0.293519011015489	0.33559415016487	-0.658343408985323	-3.36872680571329	-0.961786876645888	-3.81810854842022	-1.08634722149636	-1.14772266506302	-0.940956407045274	-0.700308844511216	-1.87753838150282	-1.04062577148449	0.619179832826042	1.70461005031287	-2.06391625017023	0.429042895096714	-0.860522714354901	1.04863204841768	-0.358775267838088	-1.42467378545122	1.22298953088273	-0.999135114852297	-0.544063311441468	0.00166222084339884	-0.631228717870835	2.46499324166659	-0.186051054212056	-0.354750669779458	-0.0367679803926997	-1.01135255690993	1.46897983372259	-0.284185728923671	-0.188760061248524	0.342616218223351	2.74279259151775	1.27413391851296	0.80133752021435	1.32918959805376	2.00299876064127	2.00016880163019	0.679908276610232	0.509838786134109	0.32873761374241	0.305612915204052	-0.326537239543783	0.245705637337317	1.00173208287858	2.86862652264528	3.30518266298741	1.00567097700135	1.59927633631867	2.86764669988801	-0.116915175798175	2.22347150785415	0.659166414508953	1.19423608813742	0.320325902743175	1.25020911678539	0.775218258573104	1.6707302574971	1.91716284038241	0.932947026916191	1.05684400816057	-1.59424591287377	-0.828370727303885	0.752369242138131	0.891961387385594	0.656479734805003	-0.89208083610974	1.86107374015038	-1.35550922254435	-0.133777156086227	0.741230598917581	-1.08013568832833	0.390442082646433	-0.760251011175933	-0.431333232163293	0.39805323800812	0.446042034200626	1.2198124328204	-0.0971906600641292	-0.800995141564927	-0.734650936480229	-0.227501158308854	-0.822006125015359	0.178997156492884	1.7752568222324	-0.147226032732075	0.926028775345128	0.99305949776246	0.882600016653273	0.502285231747779	1.03431777087239	1.76908624404448	0.187094878933239	0.734600850907771	1.22066240725547	-0.973575341732956	-0.465705946528147	0.37559457350027	1.01372607881253	-0.464351945619082	0.437939116024307	-0.815522078669183	-0.00967077155909359	0.827950683312783	1.24660262879566	1.9244894087571	0.172309539854685	0.95134066643583	-0.706983922512606	-0.246033702557821	-0.979764619692348	1.3170558281608	1.42736766319946	0.321895213588246	0.707606908464154	0.0382571587259934	0.933561158853426	0.17450754106774	-1.10359554499509	0.758638331991746	-0.774587570867206	1.43080159468581	0.0255317877618185	0.0332228462303453	-0.146331208019251	0.380556326641236	-0.15563211647391	-0.121859355916796	0.49993685933875	-0.409919130964031	0.462989681583122	0.99305523327903	-0.30660378033912	-0.316649286292098	-0.306132610807677	-1.85908224203286	-0.522308194594952	1.41692660386099	0.527333404851506	0.300536587900807	0.335048248259025	0.716255029004275	0.4004313079143	-0.265238598934444	1.05229131469995	0.962381930096017	0.970352751954366	0.355709723383434	-0.24228566803561	-0.966619705921617	-1.10680199387213	1.66931932253252	1.93493801095866	1.80966220120421	-0.203430906563904	-0.201039182389215	0.0909002295491708	-1.09439923502269	-1.04566884425105	-0.905257160352647	-0.499620767245714	0.398048331303886	0.0444441731693892	-0.265577529527293	-0.321055558446834	1.23353678538274	0.674112600509903	0.629813490403218	0.554967245910433	-0.131594525269227	-0.791213101559172	-1.05782040497405	0.532595874742395	0.691009207645885	0.970484678528206	-0.43935639767298	0.144892560886521
Q05513	0.31422109589107	-0.228643189215693	0.399297484698096	-1.89550030503347	0.107009893134313	0.489109700248668	0.830042988003097	-1.88014284456789	-0.907902315038531	-0.573264665150837	-1.47836171271334	-0.219155918340118	0.116096447269226	1.90215737869965	0.460629859817601	-0.174986525203843	0.266414244846313	-1.5528723488446	0.164795210681451	0.0659338990022434	0.901511880056303	-1.73745942863337	-1.56010718223971	-1.38553580079051	-1.62703321726827	-1.53185876869393	-0.00888874033793129	0.469352457689524	-0.871294905633125	-0.765855775691017	-1.40722202048762	-1.62374291458924	-1.45021140572285	-0.554419142580422	1.95928539837985	-1.36629941859005	-1.22692523695341	-1.24307806716962	-1.46121667975027	-1.44481915353834	0.0207988950088019	1.34952119693959	-1.49425735957382	-1.52809558033657	-1.30362319842328	-2.36508691959173	-1.37016567229772	-0.215351119999025	1.88585914802267	-0.814017477282648	0.794287770350134	-0.102888449057856	-1.30937752699319	-0.681334619789317	0.431329824896014	1.43861747401408	1.15380862638178	-0.173102475366234	-1.75670498803127	0.341271826754005	-1.1397170760539	0.60223567984203	0.386815977599559	-0.752380710888366	-1.92585756492062	-1.54195291436315	-0.0840328984250279	-1.43059436482095	-1.33881386337916	-1.30549784142982	0.400944038949715	-1.62886124133824	-1.48493538227693	-1.44952094441929	-1.82037329807671	-1.38668389118544	-0.609572421980661	-0.864691603008328	-1.91353532823416	-1.44222434193327	-0.0967081050332898	-1.48384406503873	-0.73963977289587	-1.31866555910646	-1.22138470740259	-1.94762228441866	-1.59037347841314	-1.37014521911838	-1.23981889539552	-0.831578486892065	-1.38098812931696	0.196633514148834	-2.27622166787091	-1.53610240202774	-1.3760733183736	-1.88511337516725	-1.28185319400603	-1.16565431885367	0.817440784996015	-1.71837222652832	-1.32653970948502	-0.728705461982578	-1.06524996893633	-0.71687104090669	-0.119478846196289	1.16718616050678	-0.448579495393773	-0.70010701313032	-0.196190798627228	-0.474154146039832	1.5291973890608	-0.569178766861407	-0.933216297046523	0.571672214760209	0.268959999380121	-0.0801657704173597	-2.5682830123032	1.74581028780199	0.977405637572023	0.497401287465657	-1.48535024095742	-0.194966970002884	-1.32886011648236	-1.92459342524853	1.93899590471254	-1.11457954778806	-1.34458646511222	-1.40548999129422	-0.313055493763192	0.321848284061351	-1.46211001974482	2.41015314156252	0.617313506892842	0.137445291965552	-0.27383145942351	-0.0300108659373854	0.700056787000338	-1.53315411980105	1.55832149107533	-1.42321112406439	0.115342243123461	0.272825175022713	-0.462136369251609	-0.459615190369758	-2.23512681494578	0.426700832233328	1.23066114567908	-0.326253169769123	-1.38542922318304	-1.74855950669615	-1.28872275853503	-1.34515223811331	1.46530735161524	-1.50989222840586	1.08342318824281	-0.61276372663715	-1.40187969329599	-1.3975774718376	1.44310682432823	1.22163067840028	0.29191322497271	1.56570143089876	-0.296713988198774	0.682127539169733	1.2486959586769	-1.10150555457628	1.43003542450335	1.40323861593117	0.704964964468939	-0.271311050209823	-0.158111819037381	0.691804847745274	-0.186669402407058	-0.637031978765318	0.869874936341602	0.479226420555937	0.0532335282697993	-0.60512659420241	0.145989269681074	-0.2741628837186	-0.406475714766691	-0.443388074913509	0.726813346375418	1.17463558395728	0.489572173742544	1.07562077223405	0.0819471724258345	0.197887678180359	1.14270493756283	1.38404764067159	0.530544565779778	0.560664331337859	0.823453774143847	-0.339883970930614	0.200953527483938	0.230316511854416	-0.168839682369283	-0.8921380932944	0.407893920381845	1.06476253260322	-1.01456239196539	1.07611578394676	0.223520808757499	1.21302961598189	0.0119779577130933	0.298786997460397	0.730869423971114	0.0675386649541236	0.260457191732881	0.483827177933713	1.04476806853767	1.41599305580084	1.32593157411626	1.40431121679616	2.25031452425297	2.07708749531971	2.10030374219103	-0.182908684134828	-0.300748220716942	-0.293016672464529	0.280673700938013	-0.717390202824467	-0.0596724572575363	1.78156580040003	-1.52198124073547	0.931531684255035	-0.159649806193006	-1.07830829179512	-0.194528948979261	1.43240702390873	-1.25346225656096	0.409479043156191	-0.0525793176835002	-1.13070014403477	-1.65556475670229	-1.95061545952929	0.580733022848246	-1.45694422754464	-0.671395967074624	-0.154894937270015	-0.0251759803090018	-0.962534041492902	-1.29783101382726	0.29220561485879	-2.12003039811392	-1.41168821375645	-1.53895321466493	-1.43590636150812	-1.63267832211592	-1.73230349299006	0.421598115237817	-2.86783930829074	-0.96170641993999	-0.576789229878035	-0.178041648515786	-1.24457639934635	-0.180941937076841	0.751696720533391	-1.74449707643155	-1.38445300357923	-1.2076281110849	-0.675244223099691	-1.75943191536285	-1.40087529988884	0.253125575664156	-2.87409925134844	-0.332847541284462	-0.561213117282944	-1.48618460700865	-1.55047551090659	-0.65701414064589	0.743744811398506	-1.81541418472755	-0.792038161196545	0.308733486988172	-0.574905311995866	-0.661683978041754	-0.584491826743012	0.401245676025228	-0.91484460255992	0.806923141822183	-0.0447444696829773	-0.827460547506659	1.18994712349861	-1.70403628237487	1.08992869604296	0.617894228874904	0.444258692102188	0.169646589418974	1.37228789459275	0.102328387573061	-1.46433038362668	0.257871063833592	0.416533439192785	0.230979853899795	1.53051795250365	1.38508071968505	-0.984631239980686	-2.13701238697503	1.17044578567235	0.831309963395068	-0.107750010178741	1.03831918754093	0.148026317616387	0.275682593292918	-1.8713919925177	-0.231934463725486	-0.145099531129296	0.563860862266817	1.24366063376858	0.266811775832931	-0.148716874262871	-0.7742781845169	0.936397603595992	-0.168305230726173	0.769870617918171	-0.293862613883175	-1.27504813410194	1.09021913854187	-0.799743887385194	0.941334439244025	-0.530070690141269	0.622540834366996	0.0798313256814074	0.329625796976679	0.670964326731873	1.28223275964332	0.257954203790223	-0.101124480129663	0.464945438457473	0.682858381689107	1.47680420939442	-0.432657067561125	-1.53494729969825	0.660100398746557	0.334346863787958
Q05823	1.26703147847789	-1.7106887629653	2.5814575497426	-0.97635672857242	0.367948983162862	0.305700604841596	1.32563524900223	0.984817790479073	1.55766381786023	0.850864001352235	1.4397947966644	1.1521442192402	-0.0394924358876995	-0.896015336455072	0.955463040053419	0.673967759025635	1.73010488070813	1.33139396703126	-0.106270852505087	0.603484647987586	0.572024279872322	0.368036180746853	0.941923198037321	1.21473439652153	1.01084875631233	0.580372502327999	0.159358312732565	-1.30041426535679	1.46489268069811	1.49504993444032	1.18704172409667	1.03793829305373	0.371229204189007	0.0481791207897806	-0.226411443626094	0.991067866953181	1.07330974921642	0.819983149958859	1.29601670747141	0.585601399558906	0.493007050970202	0.160252937109349	1.11325085361382	1.35688465692008	1.41646576054416	0.940037995721254	1.23211424320112	-0.709888604753047	0.524137842801777	0.190880466407088	1.06755380874792	1.00558950663191	-0.783401295475589	0.120927582638941	-0.643295540990201	-0.511556829547785	-0.143750648211885	-0.786838346570423	0.216170645280427	0.974511487016434	0.239618276299988	-0.799654558233852	1.11654577848376	-0.375510822697176	-0.622016649239894	-1.22602524857025	-2.25421442037583	-1.44304983201505	-0.986029400869036	-0.12403679676043	-0.767210656843195	-0.641476159414379	-1.41096249229534	0.941075242929408	-1.03042249209167	0.0291563407702746	-1.9201887291639	-1.69436189330908	-1.21642407569926	-1.63639266937261	-1.45082451133315	-1.48049738653554	-1.55650043982662	-0.515879732483346	-1.12237817691426	-1.35407097841386	-1.49790759677721	-1.36119997551837	-0.941630684824174	-1.74944481230717	-1.60367300104544	-1.19269986620019	-0.804765292084449	-0.782715686211043	-1.13486384518572	-1.16969876784509	-0.363298356512876	-1.45991557202496	0.601013827406024	1.0577366171473	0.263961640391448	0.663150480653223	0.376101788166381	1.41780325973117	0.271720696686678	0.770488754514127	0.377103844915615	0.782332003854928	-1.55266395652688	-0.907596570496735	0.0992028753721284	0.769380980263037	0.302425305122982	-0.215160083742026	-1.80838738817368	0.795763080876792	-0.599426591374973	0.180881844303764	-0.240743359145848	-0.9798420158062	0.796573564912838	1.27720951590705	0.0172480345794427	0.49742183350257	0.155000807792428	1.31224398188546	-1.19095477877683	0.154222795826127	0.322487644880199	-0.273786597101574	-0.133771204651184	0.206058544948976	-1.15799233515023	-1.12755169445508	-0.0692077618664794	-0.558102462967159	-1.31322300407066	1.19753619441739	-0.145040498528603	-0.327492080169211	0.0434103936270442	1.56925194774163	0.154167982704314	0.111844956458019	0.119243180850705	0.617402149653541	-2.19033526718877	0.757389909738918	0.215697752488043	0.405817741669543	1.30920708396431	0.819465799848844	1.18000808566539	-0.889934320071059	0.438659316341334	0.342738708134489	-0.0397530032868573	1.07160813414924	0.214729187066367	0.102307897743436	-1.4055867427822	-0.708102173485027	-1.56081825124964	-1.43897381251841	-1.02219002967585	0.962576945507887	-0.192268554745229	-1.43930345559918	-0.752048532838696	1.1263355899769	0.225175054645871	-1.41057748596747	-0.161231450170385	0.239949754893014	1.80299462530817	1.73775531765158	-0.332431916625148	1.87722811027735	0.0193958187713307	1.43759315996592	0.66159011482293	1.35874725499492	0.89320333214889	1.7045122895522	1.13532069668691	1.46594729391816	1.29502593928974	1.23284823598248	1.51482075753087	-0.137183967625621	1.30012208110869	0.6309035970831	0.153793954616411	1.17831926538005	1.35594253391634	0.973705868729375	1.9446659376732	0.243725032982494	0.587150224751112	0.527711965877691	1.11244760797886	0.387672463456605	0.631039584618983	0.285643603539331	1.65026195873788	1.02367409251711	0.943812906881953	-0.108233205099561	1.01520660397144	0.239366846898685	1.07356341121406	0.0502148365184332	1.12327690659716	-0.0237220086702512	0.0434088003278982	1.11590148801207	0.16484331180555	1.32762416848936	1.16076679490669	1.12884609638615	-0.307957389300319	-1.56922990764326	-1.43908972072366	-0.456803045523393	-0.400360043309658	0.423825057959319	0.805418778248436	-1.87067820352638	-0.818530597918026	0.145804047290056	0.0632736596356417	1.51885047842957	0.471622065282817	0.771558765715753	-0.0681145917707775	-1.25699636734107	0.062797507981888	-0.706641665775391	1.11293877979749	1.16762052090603	1.01319186172869	-0.53284104737811	1.34807822709026	-0.214226638216093	0.366969082762402	0.949388696035126	1.40536589214399	0.180969812843189	-0.674640487305984	-1.4954256199705	0.272380667164761	0.470014554884667	0.207094216361023	1.25267842739924	0.644585261669335	1.3971528898695	-1.52183814399034	0.112427490559202	0.633348529861896	-0.760736774261071	1.05136002335834	1.56486588334092	-0.468208841016647	1.40484429348598	0.688466692247144	1.07330218073428	0.906125429878571	2.45647641411921	1.94073008790659	0.712848011612609	-0.180664301171902	0.604546935285676	0.703534634197187	-1.00623275315346	1.05487636281316	1.24474462303434	0.860208078890822	0.685749536000156	0.340938565381314	-0.695758098489861	0.845232197421799	-1.79105967382764	0.638063336402399	-0.621504202544682	0.788398754320709	-1.23451874239139	-0.0572714491988672	-1.2100847621848	-0.522932694331345	-2.09139699836646	-0.860960178438995	0.279687496593025	-0.611607316913497	-0.224102874968746	0.127210313542356	-2.96809376134881	0.688822859567941	-0.672239370844289	0.962798540057531	-0.333252504836863	-0.338296098620789	-2.68031581992395	0.72061412831363	0.584798591218314	0.281037149791339	0.613800220071166	-0.0932177241490758	-0.406912513817275	-0.475839414773937	0.992746636720857	0.755966526769724	-1.27153905529937	1.83439868885471	-0.944903554887838	-0.629513009040597	-0.510255704463402	0.628960920859363	0.263423027365509	0.828937165266794	-0.497728242094615	-0.153252849275613	-0.0120737579071761	0.150060704888017	0.145883579396647	1.34924833349898	-1.42426257998142	0.363611357532175	0.297823621021239	1.12856635050463	-0.594034791801863	-1.63396687241075	-0.461804342791941	-0.590494907994116	1.03615457884127	-0.0104041166794107	-0.421435967611379
Q05D32	-0.406817776822814	-0.243535753517416	-0.627293557499222	1.40390638229341	1.11037567758763	-0.884461774211351	-0.686736186501909	1.54907667443048	0.869599114709166	0.953497126746453	0.685583623539106	0.19633299215297	1.05486161926812	-0.659136697117012	-0.435875086534307	-0.151948120421106	-0.613742609194355	-0.0362547678106658	0.513341771121915	-1.59637038081533	-1.29735289759522	0.453048027568427	1.0245780984507	0.2653335469984	0.0964988552492681	0.493355525110596	-0.151361385541142	0.285125281917671	1.26195027189873	0.698193120892218	0.867922409696654	1.56669678540648	0.627653365582812	1.37674900381056	-1.24801062503427	1.12001030068161	1.34801835269251	1.00546407275191	0.613775791901726	1.22714005971044	0.588199676636831	-1.79991645828503	1.10996397282435	0.713189186493585	0.758217303937946	0.572111899021637	0.993780837572465	-0.202899210454185	-1.72053639707869	1.36823009810053	-0.464809250675357	-0.803035382168337	2.38425251028426	1.53439077818872	0.463337756172744	-1.56943431221969	-1.41354758792961	0.855830757397841	1.62748693919265	-0.689109430918403	0.651201804518706	0.311518417318289	-1.13865512817522	-1.03914361900229	0.442881253978342	-0.0299457834620167	-1.13567707185464	-0.418877251764965	0.557850696681308	0.201844971320909	-1.39532595949677	0.421786638354989	0.840675175318142	-0.526515606207067	0.383571598370476	0.246994987416686	0.105279342913661	-0.313949790493004	0.219698758503558	-0.557266734565413	-0.803881049129894	-0.462725874387289	-1.30111322375485	0.387264137476004	-0.321823972323032	0.760578417881189	0.314742927580642	-0.433831797526922	-0.1800785421308	-0.348601464778599	0.0993787295311893	-0.781915618354643	0.692579352099645	0.444710410107492	-0.333162929929021	-1.42066541650214	-0.361198725626239	0.0417776031450207	-1.50639317940073	1.93117629790772	0.96875005146848	1.18877723997885	-0.160597249940471	0.692381107555499	0.484079794543918	-0.778424470973225	0.982902133593046	-1.11905285304186	0.356912780205969	1.62061692414325	-1.65066109280073	1.23449356026119	0.248652191438794	-1.19596427192481	1.79008711159806	0.496818563953654	0.0366406708769675	-0.452908172113654	-1.09933307030782	0.384788537034478	0.955250641951237	0.253838110116443	1.68090663452472	1.24211055981	-0.179886086795642	1.08553198646576	1.8127173998769	1.78447715130454	-0.83738847644683	0.451610726354932	0.0556848647561629	-0.0669500410842061	-1.12918530092322	0.015493315302497	-0.119956356789306	-0.13611443217805	-0.231078388545414	1.15135612343277	0.316396376502527	0.639060589365242	0.154614132138679	0.507321013824156	0.127268775657074	0.293256576981784	0.921510820875958	1.39320624658907	-0.891465108339285	0.454925858169901	1.21262919915993	1.6333107345031	1.05184079048464	-0.0528302625616674	-1.14872120327777	0.890573566789243	-1.15572637887363	1.60992620178857	0.535984817202905	-1.01146768454962	-0.932187794203698	0.904966286936249	-1.00911525174837	-0.235272301357288	-1.43998454427429	1.15476688158135	-1.05382848554099	0.523003575669779	-0.572436950005007	-0.971247087882042	-0.243900119036198	0.0391594164282742	0.217961933842022	-0.0111933399118316	-0.266409290731023	2.56519904894605	-2.3994881046738	-1.6415516229669	-0.790511502184576	0.0911048229858648	0.170031597807035	-1.02045706542352	-0.178257174947794	-1.07004583280643	-0.614965325092764	-0.972420368473813	-0.986800147945055	-0.912078451758268	-0.254152280372516	-0.539901868969357	-1.28572922204477	-1.56256662695708	-0.541470639377589	-1.37426121940662	-0.293125688885833	-0.91336207252716	0.531350106416979	-0.702831106598973	0.299517720997514	1.70980113156645	-0.146742395811672	-0.950578477700142	0.513898943810232	-1.12141313731727	-2.36281857040248	-1.12195246660138	-1.40829273681132	-1.03623042161072	-1.37867096387777	-0.872913784310109	-1.1488056164073	-1.55259402646285	0.717220628070457	-1.61727926311735	-1.46435281267874	-1.11643230774734	-1.51247446310164	-1.64721698122702	-1.64788563568269	0.150435883703425	0.543583384630008	-0.432676310157078	-0.897027916968007	0.909350408703548	0.481315477024401	-0.991319803528196	0.829686339979058	-0.258778423122343	0.7455837107769	0.282366306989086	0.0785949940029636	-0.800852438437546	0.280713183229975	1.1808384137489	-1.11289139073772	1.04043960795335	1.64874765708548	0.891247709224139	-0.467069687440059	1.89825874369636	0.60657224726316	1.33279406902525	0.135727275142342	1.64247466984983	-0.116143954663494	0.353653690021279	1.86279465602042	0.611636235911324	0.521730825356049	1.82674807040141	2.07195525344902	1.14277698075707	-0.551859396946993	1.44360457869267	0.93868562907388	-0.921660148248083	1.34479606140373	2.6476427832592	0.494211605440074	-1.17817894488408	1.68678483631755	1.65754332996382	-0.215383966016137	0.146193369184547	1.6076746909378	1.32964458912794	-0.235319246578456	1.74612758335306	0.278417620607574	1.03179883468765	1.50570069258978	1.65523456080278	0.503768941401739	-0.594149280771469	1.52755210287731	0.944116549632126	-0.133360143890181	0.746882574199658	1.73826317239375	-0.22677199821615	-0.584641657228014	2.01759607062031	-0.849024750317785	0.511680246743625	0.588646839213539	0.126242935992432	0.91395148554132	1.32636014432925	-1.38708733483927	-0.152533799256057	-1.05831804157675	-0.223812832443136	-0.208439078261196	0.253848484729354	1.38145814827268	0.470836172759783	-1.07531592319827	0.278914289440216	-1.03968032351589	0.764799567932149	0.77950994084381	0.157498824889053	-0.0852288231572245	-0.367826260946106	-0.723322777712104	-1.06651716171169	-1.73845045719105	-0.208409722792557	-0.721985031507558	-0.235289173463327	-1.55154086058999	-1.30753016417003	-0.879015354568614	0.879695170088375	0.117707944472238	1.18753562164318	0.813533118317944	-0.363074992645554	1.65288614659555	0.303637617412267	-0.57437447408082	-0.282180526829417	0.38694350558828	1.02403771857264	-2.00816886678638	-0.175601308464006	-1.04156895328538	-0.151919089378614	-2.9509120449626	1.61575997303788	1.43522296960307	0.177577580651418	-1.60424506142321	-1.62712215904133	0.235282637861838	0.920318960633189	0.567500223175133	0.424240884337076
Q06187	1.78597638739958	-0.991904523148775	1.47621456928948	-1.34896555159286	-0.224281178948927	0.192107732777909	1.59004151321944	-0.290949925262293	0.430804932135758	-0.0757256069821191	0.0965159888629091	0.180718698106375	-0.250844162272978	0.780029933350952	1.42129250299486	0.451670531277697	0.817101202048005	0.00462672550621614	-0.271452975411889	0.325757214416084	0.573259543859449	-0.146761788816517	-0.0305735376227996	1.15008828520619	-0.456301839572229	-0.329579371649843	0.269462895481792	0.18794552973427	-0.493884467819198	0.203859356423544	-0.947759931572138	-0.62329393886968	-0.727315036645888	-0.285247312897745	1.49044730193735	0.124583022373994	-0.125316674733266	0.697703184438932	-0.414943482633972	-0.664711759313151	0.382410450927192	0.474879589631953	-0.326433046184962	-0.34053823599111	-0.0782438929733601	-0.434597003523487	-0.431038393107982	0.272534569062549	0.434610363143943	0.142646874439988	0.696130154876557	0.291483890420057	-0.853906846348221	-0.111040945397836	0.144133538390736	0.33526554686645	1.61398401508805	-1.8178114477365	-0.356058390473373	0.531652816331439	-0.919375958634512	0.0777074517253612	0.511008696228929	0.288408200188819	-1.94041393703969	-0.313614161597478	-1.25683894894093	-1.77776206559766	-1.55652510579307	-1.945597288836	0.174763883030549	0.251630420060996	0.272454509477591	-1.8604492717497	-0.50095381292208	-1.71943490270084	-1.63820999208137	-0.651121497377981	-1.17053507883237	-1.59589528313057	0.0591492308177643	-1.69605026947396	-1.67643251483284	-1.76551387564568	-1.11018916078687	-0.775841092820018	-0.67794771457786	-1.51274722526976	-1.22765243598704	-1.71435869315853	-1.66769572833041	0.378893490955584	-0.213856235926546	-1.28276871052841	-1.24312856344277	-1.03813921562993	-1.18604861797028	-0.564183838240089	1.95367023536073	-1.01806558196531	0.136968943326531	-1.03483471946346	-1.01225656545418	-1.40309994396399	1.43331997087909	2.442246606663	-0.602627813692486	0.294805197172786	0.530798584179035	-0.568765863307694	1.6914345499141	0.89430296833665	-1.00905578189191	1.15654873019126	-0.720433669043544	0.0586568978104674	-1.24890115873843	0.687897345219576	-0.201236804218797	0.939276705987702	-0.368862313124434	0.907236160992687	-0.194238908584601	0.114538184514692	0.582866826608917	-0.417797140778441	-1.27172205312462	-1.19504599462213	-0.629686556706882	-0.0114559698179563	-0.856249272687698	0.480396410073365	0.656434718901001	-0.198675868584502	0.868954799265934	0.488809071082691	0.327091277586746	0.219342563605124	1.20998434034941	0.25878140619504	1.25821222630541	2.12503295643976	0.502885265224871	0.264056205898584	0.198316386524574	0.853684112091657	0.401905832202831	0.461016127910392	0.282432796316311	0.519406000002492	-0.0575488447193706	1.27950909110091	1.56184713623575	-0.290063672880584	0.435004900653751	0.615043815837405	-0.0220688575404328	-0.465682747076836	0.612727662472754	0.642132601685432	-0.59981605956	0.758763762382246	-0.724859246500194	-0.594924386839455	0.153985764056569	-0.345431910892075	1.57931485381462	0.0975850132954038	-0.488941674204791	0.647225004771225	0.487381780368352	0.0880142018628672	-0.866712879702813	-0.458849399210062	1.75145786068056	1.25239114975173	0.679479182084034	0.26400912873465	-0.298542814068135	0.919247408604889	0.949591445256428	0.422056923846116	1.17060372593369	1.87641979823862	1.5218126107213	1.42488039029465	0.364985264951229	1.71283480536826	0.685247392643763	1.41182387658258	1.405349500453	1.69606301639352	0.727586726520118	0.387510183179214	0.386656536097095	1.70653390397717	1.66491327642436	-0.653932184186539	1.68638868557226	1.89739228760414	1.69088206562306	0.0881521906016963	0.514548574658674	0.772567453390209	2.047366233572	0.850997148431339	2.19741025384115	0.610084361117909	0.548313667463252	-0.2740988980273	1.08085184744669	0.838142283464343	0.767848982386567	-0.0836883180262562	1.1728236020405	1.56276560516879	1.05685207724944	2.56600561895445	0.859778765192841	0.827444527558922	-0.90361985338582	-1.65063072828916	-0.0953943848357335	0.57270679304165	-0.0991947688596286	-0.0926759716814765	0.0987819838954196	-0.949084493548816	-0.908081136295444	1.52398311887214	-1.0807597245361	1.7816171214466	0.757551570804344	0.216922197328913	-1.0172429897849	-0.977021834209506	0.28783154545016	-0.703845925660044	-0.75755213134891	0.294750608830291	0.26948960534812	-0.641554207339917	0.0264192335757657	1.42244145550972	-1.40578629162665	0.732865222727458	-0.593769414055625	0.117808509156817	-0.543909457021416	-0.635713768872164	1.45590183999209	-1.40465280076592	-0.659651923869769	0.643183307934543	0.419481999843868	0.253930043623979	-0.407725054756404	1.51362031564453	-0.103682317799708	-0.168728870604575	-0.472777425369403	0.27377431473121	-1.48545644005577	-0.252962517365002	1.37483728638658	-1.27106664849107	0.64323578389192	0.304911356186492	0.158220916291015	-1.34436757301621	-0.321304661092	1.13504807848986	0.363073980834376	0.0648229143831626	0.57232688531325	0.465568965556601	1.19994249545057	-0.306340257417515	1.72947629982923	-0.555123674964928	0.53375531214399	0.412125867620035	-1.00694252795878	0.220691325986935	-0.883912769659545	-0.516961045278774	0.890731843295834	0.191058771756601	-0.104961810436723	1.10826935617462	0.434482499053833	-1.24181905226564	-0.56839419925039	-0.969658445574653	-0.0253743629381713	-0.160287404917916	1.57532416365682	-0.241343012145175	0.140781280570102	-0.343280336092742	-0.199900534084278	0.906814172431597	1.17050536681699	1.92389399414564	0.974357322345062	-0.013191053857916	-0.375420802299591	-0.212703496564606	0.489739814097532	1.37443344983359	0.610628912376271	1.59205721377954	0.351961879431496	-0.102374588583102	-0.440247871669592	0.769139418572964	0.282942819797481	-1.02518325397046	0.491259679417947	-1.17802523131242	0.143775841736543	-0.188263670530793	0.759936149450661	0.484561023147799	0.171136953953613	0.462855033732794	0.609517737529355	-0.0265060329546016	-0.516169455664459	0.270183471827959	-0.195871350288674	1.48631623906467	0.303955881102556	-1.31437731591689	-1.00013819882761	-0.226302065531208
Q07002	-0.947606491557821	0.712144999458356	-0.737870736032805	1.427492076569	-0.175049832885638	-0.205045367187932	-0.583500265455979	1.5184447667932	1.32587705369154	1.00673515702574	0.764446490994744	0.0666455419139308	0.716191928193173	-0.622144938865549	-0.484675020865049	0.952668634663189	-0.00771998028206075	1.32106667756388	0.437282228030243	0.448612906407095	-0.297495756582344	1.53670807048302	0.724047655681182	1.22706328118583	1.5780412907998	1.80516951544548	0.22367431583914	-0.266817810912661	1.71590099305523	0.649092170007568	0.823063099199475	1.67759287389144	1.37166036845686	0.944479749256852	-0.505967849079604	1.69268693047873	0.940775547949937	1.66438850714502	0.634781120585496	1.70200694568672	-0.272453635308807	-1.73436699840381	0.474897921722197	1.74519303848379	0.967330868577906	1.23782058816057	1.68793356597156	0.292505958718333	-0.305331810988859	0.272127819813334	-0.229926107976836	0.229169468860223	0.551349174839557	0.0734514999875538	0.0824898953819688	-1.40305398458971	-1.2208142095445	1.01225437577842	0.844766529611216	0.0239259440418255	0.802068659399585	-0.736645026277636	-0.437374247036339	0.011467666931366	2.44797833821498	2.242002331088	0.254672378773	1.89546884938768	1.81772570083791	1.47443117491334	-0.107200763665352	2.24746534389744	1.27621337980933	1.64465103481514	2.25989352402873	0.773233650397391	1.33935413069678	0.610220163094572	1.26692003511866	2.21663160118825	0.893570346919103	1.64271535180978	1.24779442817381	1.7138983952355	1.3492770205442	2.57212084659905	1.79724932646558	1.79112967481036	1.89488798622531	2.01779408521879	1.90499635864675	-0.0297414550485999	3.39791029946796	2.25081080513452	1.60083375296452	1.8255716698945	2.09260241518684	2.19328300456793	-1.86916662704612	1.34411772951456	0.232216500421399	1.31916491825287	1.15823668639937	1.85362739824181	0.113842555359988	-1.55193898368884	0.497465168957852	0.286782732973787	0.179957568701874	0.307099201734781	-0.36892459439924	1.55845226700857	0.182782087565405	-0.719040236203095	0.00900750926874299	0.572836936310262	1.28082268505947	-0.668664042432556	-0.546064294806638	-0.271788369188207	0.108759489593883	-0.784282106173844	0.298814051901581	1.19763319411964	-0.765843916671213	0.548247412134905	0.301424890885614	0.83597165458939	-0.0771078818820149	-0.0114943408818123	0.302601128536453	-1.45880649752355	-1.16613359942106	0.0130557402640099	0.337204351268199	-0.0603572530594802	-0.0436249343960544	0.466862057543128	-0.831485435660193	0.467598977173779	0.296204402921527	-0.0232302852065243	0.231529567645923	0.627982295109851	0.956923912552128	0.121193509708153	-0.132952361470567	0.131467190661917	0.458149861693423	0.332791046203219	0.849821861744312	0.70031850810165	-1.51145286650669	0.280856966747081	-0.895215004680665	0.0359852645107855	1.79469528873359	1.40919750486502	-0.587519189795975	-0.291000950929741	1.10437082219955	-0.615832564504111	0.0308036731348802	-0.0127010190272073	-0.784612358903995	0.620811878978759	-1.16007227747787	-0.243190390874166	-0.991374707577417	0.37423112541906	0.795335891681954	-0.279542422380056	1.00124835146017	0.266233551557123	-0.623287270512253	-0.596314593621585	-0.470504097534327	-0.420349612801083	-0.658297857526571	-0.860261798346363	-0.485683282937643	-0.0183532131239087	-1.49092058868495	-1.83320793463746	-1.07835542766442	-1.80402751579721	-0.29322911788828	-1.18981241857749	-0.551865050720542	-1.05947659781271	-0.0991566443210594	-1.12687650826579	-1.23350545041392	0.0183356851559477	-0.427258372616142	-0.494460680739761	-0.00986831886189291	0.201721186336844	-1.10537911309703	-1.89926255766907	0.0157659500215316	-1.34301973360774	-0.149788817405176	-0.345025668742597	-0.468272883801352	-1.28856762279415	-1.43588073735786	-1.03420845320643	-1.34144905085141	-0.372649189385218	-1.51425078589856	-0.873628803589541	-0.936303808548972	-0.991054928553587	-1.90549733711746	-0.397001627076093	-0.56542078261123	0.010574131653463	0.126157335766702	0.284372083741384	-0.746991765999552	0.135426215614586	-0.0248002299670794	-0.969154564473147	0.738580239142795	-0.237354798972509	-0.506826946394269	1.02271725940064	1.09234323183265	-1.66835119501995	1.81316417501766	-0.0766140849125596	0.168986048486558	0.750321379138298	0.297882580887614	1.42126165321452	-1.30672115267286	1.44539992924574	0.113898813013183	-0.0114563224776886	-0.0371638023722594	0.847187577949459	-0.00655747838279807	-1.49373429178934	0.129355442070195	0.0362204234828777	1.88044548501244	1.74351381749469	2.00133601836089	1.31669813744684	-1.42215680699521	0.612649243072949	0.1746046232186	0.0461061804926487	0.310291433643324	0.42397416412102	0.90547004577984	-1.30730775792146	1.83010774937797	0.017602793492118	0.179770506720844	0.00438937972956452	1.66555391815121	1.25235390047062	-0.728201052279243	0.286174719143304	-0.1450546068348	0.341469012964389	1.16668879446241	0.572761151488838	0.861527021560902	-0.798502391045107	1.32667684073541	1.84854561669277	0.115895993010509	0.524222190032831	0.145452559250832	0.132821388340486	-0.537577282967385	0.805414574555481	-0.791766932515481	0.0708921221125842	0.603911770053195	-0.58004150826608	1.94660554581138	0.305868763650851	-1.82790933395714	0.289719168721425	0.070332649865058	-0.265382634880092	-0.0217876883349689	1.11243482023834	0.273516621429945	0.0861865538198941	0.039647878808951	-1.40682796335796	-1.68316427038723	1.69375728863398	1.29424694664005	0.0457709852755287	-0.0156572642665814	0.0616997067846919	-1.12767822435742	0.334532797023428	-0.0418250995306441	1.57330009729558	1.56289125388022	0.632445969169293	0.254561950491767	-0.269805479828838	0.377975574497831	0.0101594522214897	0.609463837168424	0.25683979603099	1.26875426822224	-0.0619586122795406	0.542015030862646	0.0523578354492676	-0.272169980522036	1.22863040372829	0.208750091109918	1.65467871190479	0.24185871659999	0.602293274734163	0.0468445212818558	0.0525450079326223	-0.130598427563957	0.886523367650436	1.7243506157789	-0.32451855443996	0.0080123522275501	-0.54144002181468	0.0185976985625259	1.38106472543925	0.93136368849611	0.505075344306666
Q08345	0.848641365742265	-0.552392631935102	1.28216779857553	-1.63637715470044	-0.219092104704463	0.416325876250826	0.999799772184893	-0.893776562207316	-0.618054667399852	-0.468660735166069	-0.217900356044783	-0.491810796244419	-0.51939087119982	0.755333908309554	1.38390116502853	0.185929005030379	1.03318177308282	-0.082121988470555	0.00139304906427931	0.0361723406908964	-0.0958827488748994	-0.501056378326446	-0.651224941525368	0.011565763712192	-0.817920134536466	-1.14431520050478	0.172879519265842	0.25082508929757	-0.133785181539923	-0.323608801986896	-0.878604965346296	-1.08216764270652	-1.08791181514855	-0.6486600107293	0.665518058931774	-0.321151458491422	-0.888394366639447	0.0473461540287686	-0.539902630048305	-1.36260351875149	-0.00130035704550809	-0.002018081783951	-0.396828713041646	-0.986800992079553	-0.512215255320784	-0.623543362274641	-1.11919319017409	0.168374327947832	0.526737491328045	-0.697086753665058	0.803128605353239	-0.555509877997457	-0.372089283234062	-0.719047490183677	0.00535666769435028	0.899378365430696	1.66103915179702	-1.35842091861124	0.126684842939317	-0.417829019957981	-0.248700511309642	0.618119154027851	0.0168949209459687	0.415210561667539	-0.645976042069924	-0.885181316204921	-0.052224984017158	-0.370770684708692	-0.739378033007555	-0.459878760477547	0.583342660818746	-1.47295741189216	-0.947934332883031	-0.694503578130833	-1.35515702423356	-0.887681318148989	-0.217601184384762	0.105397345227618	-1.20629735643764	-0.377817276699367	0.644042330746906	-0.591319318910723	-0.501884873854624	-0.758180455775888	-0.522391429409638	-1.24217966252422	-0.809734591093654	-0.683358853028197	-1.06033905402536	-0.562991178308981	-0.538245282271086	0.32380592212712	-1.36911834331824	-0.699261971645718	-0.586083006854673	-1.3549116372308	-0.591630150399602	-0.0651586975957899	1.56852148100408	-1.25935186696313	-0.0570777855956993	-1.13794480244641	-1.17149856406048	-1.32827041412639	0.34260417619466	1.52280797054629	-1.14396314997272	-0.24805351104019	-0.217918039383686	-0.508231672451891	0.592268342103483	-0.295292622105696	-0.890837582132106	0.744804937929709	-0.0838421402144278	0.307263922377736	-2.3269219601972	2.36051983931071	-0.579206783425417	0.480391393417	-0.734894902541838	0.186010637245079	-0.188153853923826	-0.919721123379616	1.16104702344463	-0.61857873621792	-0.786052603913175	-0.429429910641166	-0.910071408894945	-0.0793578491823607	-1.15714908620797	1.03075776332512	0.453448322843614	0.485076208497327	0.652672896258238	0.211054019383064	0.207945582269724	-0.640027112891282	1.62022114488359	-0.505626432892078	0.754278625346412	1.87799449900264	-0.27578515259405	-0.292591758782119	-0.681045047210199	0.849660138719288	0.132071854042197	0.403105712821053	0.656034162929032	0.0543216253632238	-0.567138114773628	0.0575857318850278	1.25226696476483	-0.606310271261927	0.556726266906561	0.00614775292117996	-0.7339724987062	-0.653960552231767	0.190475497401657	0.744741917610703	-1.28705306861845	1.14459132787142	-0.244703894709225	-0.132135643953001	0.78342294585424	-0.780618161926671	1.59233089793929	0.0391885172996995	0.5189691994954	-0.430936921205193	0.999087315341763	0.210595771267878	-0.542225004686161	-0.915016586569588	1.28861373568099	-0.07352683897475	0.0526278400437364	-0.0290978047717817	-0.12915916200441	-0.374598110527707	0.00862087564632911	0.127910296777121	1.30173131243163	1.03273478353621	0.811792979745801	1.12502120668711	0.346328987997862	0.658473343681707	1.13116263065175	1.38738908629617	0.506084581508924	1.90902393844532	0.830464094967371	0.0208990382038166	0.428404289709665	1.29325532038666	0.364868511437163	-1.18265708432316	0.633457926692042	0.765077609305944	0.14407696800191	0.71972448791614	0.842281627047737	0.573364917421161	0.58451161266481	1.4157947754303	0.844372733647856	0.386869240258325	0.673983119816898	0.215518660804376	1.37132687244658	1.05745211068781	0.92969763908837	0.794426899704068	1.50514513449395	1.10142065094532	1.391457058368	0.909198785085768	-0.165183685159167	0.211119102103867	-0.475998291504637	-0.568606324522636	0.237091447500527	1.38280826177731	-0.996516705875193	0.545278123557724	0.101816603498096	-1.75246735272068	-0.0944348257371994	1.00788915826033	-0.826481647865001	0.681217858897173	0.126575094052066	0.581392210427151	-0.994262766593658	-1.14399110222479	0.207616015311658	-0.524562680505307	-1.20058582224095	-0.459367600293315	0.16847186257815	-0.491546321878263	-0.192632612145494	0.382157681617768	-1.2350313761506	-0.232802847499627	-1.16309164575913	-0.19171454755474	-1.00851788906608	-0.311779998764304	0.586385364642715	-1.17629389546425	-0.57178485609687	-0.170590999034492	0.237999462986776	-0.286703732366439	0.0446428784245995	0.665363919260215	-0.619516755723167	-1.02412984791464	-0.909437632436135	-0.14188028708308	-1.52908855690386	-0.762883143416739	0.467403950423052	-1.27724798920555	-0.183132994528524	-0.292473426683737	-0.611230022263851	-1.30817568046469	-0.708698355448189	0.342985854608988	-0.391061822670257	-0.4373652380766	0.189003145012052	0.827279844179143	0.392647564681021	-0.133621308490809	0.736137294736214	-0.137650906574343	0.31093330620936	0.641730686771933	-1.26004745843689	1.31672732949856	-1.53987459770857	0.609314471038538	0.123610673504489	0.558993606677204	0.171080630640325	1.01941062584312	0.392011636133385	-1.05372508411672	0.555858887119333	0.221479980219507	-0.201763922154781	0.960415895716053	1.23255193068749	-0.130237185196389	-0.614553768095378	0.567286989299198	0.191156517895529	0.724702524843779	1.07904321953313	1.47708281366598	0.73726019468315	-0.459453261823513	-0.184652907601647	-0.0592870797625669	0.452416444291389	0.846899605960336	0.213931625239174	0.927707662811373	-0.370552897879285	0.640070792739801	0.130852503365995	0.144379285318245	-0.150345905277613	-0.995785209752123	0.797873503657467	-1.08677186441314	0.615273816042361	0.129062710476644	0.295888676808373	0.302086540172436	0.169513918028306	0.246621950995083	0.514463220864266	0.219659092858471	-0.279126540378642	-0.153991330683795	0.183211043885573	1.48028745933226	0.739387103059652	-1.15258908023699	0.489583666392202	0.101627581970217
Q09013	0.761296631320607	-0.529750939729449	0.580290355586186	-1.19082602729414	0.334185966848408	-0.390273571014409	1.35233349912302	-0.182640392922383	0.43886683934824	0.615464880310481	0.136119235695796	0.789599388192031	-1.02234379321103	0.60631058148519	1.15657739134711	0.605235647159026	1.08220866054212	-0.0665783524329256	0.265490326721166	-0.119841139971472	1.45066792020823	0.0351348520298663	0.22812293575995	0.683681954085718	-0.523028338007772	-0.182080305731684	-0.517763295463816	0.349199792029044	0.221759441316179	0.18110814295193	0.12793647396305	0.102423461311997	-0.165628487759603	-1.33116400037631	0.62600125100035	0.182710725357794	0.334291261146677	0.86699744199635	0.0969165796301786	0.245875713899684	-0.165057800807236	0.870535093342522	-0.087111307821594	-0.15057345825409	0.0530735804339521	-0.468033678640151	0.217299642859985	-0.260800071031822	1.09024348902701	-0.287001540057176	0.82622126235832	0.176628863025479	-0.953044479609395	-0.0916302178980253	-0.673682556205824	0.51584287411216	1.88292728088565	-1.79278227883447	-0.279106482243584	-0.0398426415088393	0.196083227613847	-0.423740929037739	0.962790766519319	0.174467458524967	-1.35671389023248	-0.817676218127233	-0.294226047403486	-1.25723215043677	-1.23916319520245	-1.08275017136799	0.527722780120048	-1.4298830803977	-0.789193186237674	-1.22419540087024	-1.50520749492057	-1.43923829731736	-1.00952029860634	-0.120863623752289	-0.710975907913359	-1.30486692988078	-0.298044747874576	-1.3606812385037	-1.09362159878832	-1.12064300752059	0.0501391085366023	-1.25975038125199	-0.889120328072181	-0.736305097362734	-1.10685199818502	-1.3185053143708	-1.3599257742911	0.843098935072324	-1.57492247932777	-0.845770323240787	-1.13009705539281	-1.26140246767606	-0.877551196508874	-0.709599918209481	-0.115202316766816	-1.32260094096849	0.180474779410139	-1.10061788499726	-0.942622352466333	-0.434861852930785	0.621526643490937	1.56342658184415	-0.818282290635079	0.309205530983492	-0.893117560498861	-1.26574617395406	1.61037094092497	-0.89698302892529	-1.35229404243713	1.34007179510435	-0.595522591427429	0.0543821793760513	-1.42309118154937	0.784729479994266	0.288068688776586	0.964302682520706	-0.38818247068352	0.570312269131122	-0.157393431436672	-0.383402067242806	0.478855439739977	-0.758267376491667	-0.710959897045789	-0.857208626391714	-0.815016631852729	-0.143755241186374	-1.08506226007227	0.502876033305681	0.70479488736872	0.652090489842271	0.394646045771204	0.845936883262391	0.0361265832060037	-0.380513034198193	0.121518214725383	-1.04640213010406	0.944974970528247	1.25934660317812	0.796396691970545	0.405453403535621	-0.267736152077148	-0.861473667457476	-0.697145058915574	0.118152838027017	0.175171012982765	-0.0978293453496911	-0.265820292729273	0.0607243282838829	1.06917877203666	-1.09656116093874	0.743068738943203	0.677175767550026	-0.254668824731681	-0.0436875096225186	1.32044330587533	0.145217352079252	-1.2898365326631	0.595562595250295	-0.716288200474992	-0.623263002487588	0.772015766937168	-0.758088124275546	0.763778278315663	-0.0657911876784404	-0.561421144963153	0.406995091503538	0.217124516967587	0.178893175569541	-0.824563373531558	-0.172546285826877	1.20497023279144	0.318825091212328	0.18222116754295	0.512200840996385	0.0990533393788612	0.283477451346511	0.160073125186187	0.385090895047494	0.953230776861061	0.316467651507885	0.365353877092221	0.153842133523981	-0.959733773445321	0.106793734948884	0.740183124258468	0.468278555139824	0.443328387351606	1.08767890586353	0.516492292210422	-0.0947642668831849	0.514820359957508	0.581267093513986	0.828077522186977	0.16082271920483	0.406411000296561	0.528489546231881	0.138378855498185	-0.0376397343552633	1.26769754859854	0.604938325085382	0.610834990409985	0.780980561131666	0.64462822627871	0.240846203979098	0.975109540335018	0.20190934355878	0.536204967275949	0.0859168462829936	0.144083712563122	0.281968769182537	1.42881976051495	1.57743900117251	1.85531765342925	0.399036888588883	0.681179297322303	0.113256853918111	0.00449657952386378	-1.00617730378848	0.568068889046387	0.823894714108185	-0.664848786004789	0.695220401811151	0.0552990838374414	-1.19537041511659	-0.599096516241644	0.464538558918143	-1.7194779022525	0.506006491771007	0.830896773281976	0.22866056026049	-0.708279518862753	-0.348847089375346	1.58247592300898	-1.49659251889256	-0.321806504669341	0.280979036161493	0.502933351315725	-0.696065837718212	0.697052112463178	1.65352493033914	-1.61286149632673	0.0458357401068702	-0.420420488612374	0.0836787535485402	-0.972506139900835	-0.157575668107545	1.57758046877759	-1.45351097377453	-0.544810087563716	0.872270572806333	0.811675343885949	-0.1371214485937	0.109457107620964	1.93673647468698	-1.12671174348534	-0.18750317319446	0.179525654122858	0.110539648056184	-0.822144705736671	-0.0563831036758215	1.64514518540082	-1.55910833941403	0.754334645704258	0.261975016564752	0.0860410079329018	-0.970504704940049	0.421021916153182	1.65879067119259	-0.911669397341434	-0.854256186087189	0.80753243067122	0.930124538637758	0.35701750585441	0.538133066009891	1.42904635817284	-1.63837707134523	1.1911331495967	-0.314922921395057	-0.490817408877414	0.374013318154245	-0.752120002317844	-0.964054102288752	1.6507326083668	0.211211707042004	0.0228293958592651	0.685856697370852	0.0306809207899755	-1.19630133882417	-1.42024648706911	-1.0304294297821	-0.36592616109044	0.679113388264913	0.843405753727215	-0.705363628792082	-0.314461613308337	-0.679318394487711	-0.749179124674352	0.522140745362174	0.895455585756517	1.16513090324799	0.815097807240953	-0.448321356556803	-1.68947079028507	-1.75420595271927	0.138662253834435	0.963619270731494	0.615780140656342	0.776737615821059	0.232190142233154	-1.19365848169057	-1.63195449941071	0.993785626520303	-0.934068346754108	-1.02102780418183	-0.0734311400506138	-1.35700857951634	-0.444616706246813	-1.57333957178229	0.177030818442049	-0.231980701626566	0.734088000148632	0.88530500317444	1.17065800009908	-0.99484928227518	-1.53681156264733	0.676587367232999	0.414333972110138	0.812164759538504	0.676826628012877	-0.527656324639629	-1.11263583856537	-1.38742729110891
Q12913	-0.301431329415784	0.965771484482324	-1.65457766152834	0.659417289985145	0.114802537461318	-1.06781994458616	0.68912003792603	1.42800150223305	0.901105766983853	1.51141301930324	2.17101660215734	0.615634759107799	-0.550809588003366	-1.28873325815381	0.996497308702528	0.982590768897576	1.5829065325808	2.17968183337919	0.658166562408201	-0.818968632754161	0.37258749061838	1.42730167421988	1.425093289065	1.81217782604215	1.43278300497592	1.49052008773023	-2.13469001123337	-1.89727971066146	1.01616679516376	1.45182208107174	1.83460647559839	1.73507120458011	0.6872232138641	-0.439432893830766	-1.31038199247434	1.43393277864626	2.36543255734879	1.83322259315063	1.66770921908259	1.43518638672204	-0.00710931254675628	-0.324869717816045	1.51014190940374	0.951896446924557	1.17073314637899	1.15153208799306	1.84907074895643	-0.0276407451866778	-1.61177845135924	0.765209360873727	1.52266192037882	1.75972247866078	0.421411272189888	0.337887250188585	-1.46635778395113	-1.175065735636	-0.211244888515196	-0.917807762494291	2.34827503628674	-1.14578550600918	0.939724734693034	-1.12922167137099	0.281831445738533	0.321227735569447	0.995034659994018	0.829290817788111	-0.123975761050396	0.406668471606903	0.469766470050291	0.0443584384882918	0.23398202889537	0.766022411293983	0.719921418788383	0.250745161184835	0.109733657215842	0.226371241626915	0.103228423846556	0.360500220240731	1.7652402162344	0.00314835129399401	-0.3199451568166	0.328344018208862	-0.344245459241926	-0.09602220587676	0.748439411248889	0.870463497296053	0.50483382002379	0.336832231842384	0.21774339938287	-0.104648605315426	-0.0880945424587568	0.937346491676015	1.34633832211351	2.3529072888778	0.361222355275985	0.460873347788814	0.203704896657687	0.342114442832164	0.59248132989938	0.848997856303592	1.0044500012884	0.598968424542223	0.855452969946179	1.43121881334801	0.864301435542951	0.519742699125675	0.158333721101022	1.65627765852986	-0.289168994314466	-0.0496908628470094	-1.79411730928566	0.774035946583744	-1.00731860758269	1.41530524751472	-1.55965852642922	1.36988863326551	0.68234750213446	-0.729301035938123	0.334823319985544	-0.368888146537632	0.32503098472018	0.357652115693592	0.208729756092515	1.67828570857521	-0.796219740622946	0.751044384043391	-0.303290434730894	0.253517320849155	-1.17838643945717	-0.890802249815913	0.769072941352876	-1.88873761767702	-1.38008547769785	0.501424401650174	1.5884976693718	0.486871469137855	-0.590328138601496	2.95427133921838	-0.0656987521295879	0.506916450493364	0.777347031413022	0.88014827178288	0.557644445834099	0.678983040070283	1.21746499738877	-0.318333839262543	-2.29563632696517	0.818429521234945	1.41896623356415	1.76557346979832	1.74379357685114	1.60940739891978	0.103906209053476	0.476518208539419	-0.48921917930347	1.13753294294312	1.4303293494581	0.843283964263823	0.474381696851031	-0.82466822014071	-0.420097119071284	-0.0894288386572475	-0.274293313758245	-1.22434880513331	-0.708209033943756	1.45255563664982	-0.00108561841689068	-0.0540211069774704	-1.75189314625772	1.80631456083215	-0.132547707299859	-0.614648705737728	0.0695756031774214	1.46232171195668	-0.37672355864487	-0.895471521283735	-0.698395325416932	0.129799537886694	-1.07761781860779	-1.01917388917245	-0.385883772793166	0.246406844995209	-0.317526896829184	-1.14491596026327	-1.4963731969717	-1.06748799579941	-0.995739516373044	-0.840505594040794	-0.452272777490765	-1.5599027985136	0.953227877447759	0.262144492746693	-0.329422861172379	-0.0676274252076123	-0.426954920124554	0.143623939023195	1.56735088022132	0.732880893287082	-1.29976138470611	-1.03257028253672	-0.369153898756702	-1.66684698386132	-0.349976945056739	-0.348150918064127	0.359938625238954	0.0463267752219504	-0.167278538970824	-0.0396929506188951	0.3894005369239	0.471329539358483	-0.704522557086903	-1.59205291596675	-0.846141770972718	-0.644422548438962	-0.363585185344356	-0.825596621965912	-0.217878757121967	0.385167020851408	1.22465107237683	0.365570915830662	-0.145440373457073	-0.656022316453442	0.18127526079632	-0.481590588540145	0.185029811981336	0.401306220080986	-0.0058367069844098	0.305244291303449	-0.637970367551494	0.938011130349613	-0.79325691219667	1.069839269132	1.22647248438562	0.952171511618526	1.20909673735855	0.265174001425177	0.489192297095596	-0.584170123972594	0.395019952316537	1.64697160094908	2.18920818655436	1.75458439197058	1.68530480578076	0.51232390876866	-0.326982967088359	1.06311914850993	1.57388765721807	1.52174270132784	1.59876893837592	0.506456497082984	1.22808481606948	0.320336526910049	0.501959103909462	3.13377106718011	1.61315299146357	1.78522604624127	0.0241159932536614	0.519343440692682	0.963575494092702	0.801946401630918	3.02273263254495	1.94454255108167	1.17116241229785	1.91478815683223	0.959997690073928	0.95491912914923	1.03372190286825	3.14073242154108	2.0975373197421	0.549088820960974	1.60446714218392	0.95322544730816	0.606700790308606	1.35788272915682	1.08238496136227	1.26545587013279	2.45222159865087	2.26794643009268	1.01017243021474	-1.65659620483606	-0.033498648413133	-0.139746520733829	0.41989422669316	-0.378896381025925	0.653900854503674	-1.25003333616472	0.90607227337097	-0.0107360443801925	-0.339512389594019	-0.117586034305549	-0.645834263554581	0.344718691823559	-0.504734782467963	-1.36846746131256	-0.983589419361467	-1.91089769032524	-1.37688000216495	0.943596009989078	1.37515976158288	-1.29887171523129	-1.41520570856283	0.189212637806783	0.0814233752229659	1.55422211609605	-0.0851790990991075	1.02438900684216	-0.441169137230835	-1.39072843116557	0.355614679146888	0.459116960172732	0.780492515337099	0.101257062891537	0.717677922611435	-1.90715217961471	-0.936235899265497	0.812984036700461	0.450757300064817	0.18855325286469	0.492555124883182	-0.487440902246946	-0.694959014271427	-1.16102042805912	0.867151595028462	0.254420734775531	0.960816040799021	0.723699276724692	0.597492798446088	-1.55295692112477	-1.02995242113347	0.219737089856171	-0.359827550574923	-0.484393957318699	0.568130497094306	1.54479921163897	-0.991050266405562	-0.398162903355732
Q13153	-0.264228275522473	0.0523834313610359	0.60345584662134	-0.119089261015847	0.419377863623854	-1.00298160194828	0.720437719102104	-0.524116324559984	-0.301750247390434	-0.162255809749512	-0.199212062083739	0.0194550110862665	-0.118701021709015	1.30069559337672	0.255166993646919	0.74681503659552	0.906324031491549	0.501202263789767	-0.0637138145636258	-0.291916272960667	-0.301334689626131	-0.26795336190953	-0.177598118191392	-0.479523157904753	-0.41517472367568	-0.43634873825202	1.33030186657969	1.93982565070073	0.148599254049204	-0.240824173532475	-0.214638514601931	0.209892535201201	-0.468632987748715	0.250900334931429	0.861928681326043	0.185945659864972	-1.14254524560731	-0.995245416195824	0.164571013530743	-0.718970600267402	-0.0615391810940782	0.858176129665536	-0.47047228789784	-0.39001811784734	-0.169795824479454	-0.341844243923428	-0.543049827730652	-0.723016551499152	0.465398780429786	-0.5366181607108	1.13705072559041	-0.410127026420821	1.22014890971004	0.0750527983418648	1.4480065808526	1.64648603294685	-0.110331099484882	0.400833353062582	0.624508336271344	-0.783343040898905	0.085699993578038	1.44248217363674	-1.90283600886404	0.260383664929566	1.03666871875328	1.02598303673191	0.184739055495255	1.58160859736169	1.59039748495052	1.27336588441915	0.189086223448859	0.458344861931326	0.986343284008515	1.11854344005162	0.85651665061039	0.408998568014739	1.92590012951352	1.13064424010406	-0.215863275327199	0.386360957317763	0.790527564334609	1.49538873883749	1.22582534019108	1.64063625109077	1.04592165821812	0.654928829177855	1.28333370327652	0.872339480031763	1.68785567088246	1.61342568874216	1.83116718334142	0.606592083347387	0.20740102633071	0.914601630066453	0.272508996324561	0.866302684903767	0.80564757607327	1.62538356566718	-1.65439574020005	0.0075511204644125	0.337615543847827	0.297875371976465	1.57671543463289	0.648667027824605	0.812453211532622	0.183952260923503	-1.0984109375047	-1.01150035733567	-0.105569867595237	-1.19285255448345	-1.15127020945535	1.36957332809572	-0.13666017026235	-0.473577807818099	1.02683894429919	1.79944644085202	-0.713621295564015	0.406661755367945	-1.54639114656785	0.734004862020851	-0.963297791431561	-1.23688690009643	0.59368359353813	-0.758324628456074	0.0738820163169659	-1.02334047200051	0.133622748611497	1.94058911587221	-1.42408889545676	0.979420544058617	-0.230509993535885	0.0863619552380644	0.00340419691947099	0.197568411642932	0.420194585959611	-1.46016579328937	-0.75075572276267	0.50351284865425	0.145260390222763	0.622327127389247	1.4533044384012	0.981194771627775	-0.108566631216672	0.496316212993786	0.14247487796907	0.387607628919611	-0.350882296896838	0.989035065090576	0.936510619330249	0.153493405145022	-0.0898595309118024	0.07668955458778	-1.44156360023805	0.592376346060517	-0.308496050139931	-0.17131478492715	-0.71350336016147	-0.581763503137983	-0.632093744274809	0.0277367105295536	-1.58778427252099	-0.214450231313601	-1.53005734302681	-0.963294860040022	-1.27807381581379	-0.514774090948905	-1.49631484468779	-1.42702675180165	-1.11447305622386	0.459927038713965	1.45214026756024	-0.582555650800923	1.10645781556629	-1.277156815716	-0.440774469676206	-1.11465668529919	-1.32379862668286	-0.626487048577049	-1.33438689448317	-1.50791187742336	-0.628191873817944	-1.03022430432697	0.486334403584611	-0.951921069630495	-1.36488287675529	-0.254031405015445	-1.13551601967598	0.152841495505946	-0.925401357118146	-0.194698943535651	-0.0767027111838155	0.458121276002943	0.528671355400366	0.74715906023138	0.194714461253549	0.443708743442394	0.146025178037701	-0.200150454998796	-0.686185452940727	-0.888227887275282	-0.790036182793736	-0.0170787368759229	-0.520140033476133	0.0101264925733847	-0.145899396606756	0.699828918697752	-0.415091802031954	0.0626231976068056	0.494000737920548	0.150006558327634	0.364244473288412	0.0900927993309321	-0.280127447908491	-0.73539484610232	-0.291078159268861	-0.344516516406137	0.176412990343075	0.260945461245419	-0.940430247957013	0.389472773618606	-1.76760300012725	-0.67613654015406	0.96060419226673	0.959002135251005	0.795109118015198	-0.752157582266849	1.12041713316104	-0.255146842979266	1.22038204927578	-0.587331454629928	0.0227625704259365	-1.15191009296293	-1.59234397093468	-0.654962071106044	0.414925115871106	1.04467674093553	-0.565246304117812	0.812740195332571	-1.34624236745284	-1.6896229119132	-1.78295652281383	-0.586653372057666	-0.815300702342936	-0.629073005416186	0.375591881135585	0.0931474566748005	-0.156156642878525	-0.460865577981932	0.373486724980444	1.41449121787407	-1.07439258187831	0.336470523469517	0.599685394276079	-0.558085168148241	-1.46996970935394	-0.950804110944004	0.221139754156324	-0.550168373431087	0.146983098003509	-1.12230130305102	-1.48887804258568	-1.40291062110771	0.209691755297647	0.717895984628304	0.0360812320038527	0.440930699483922	-1.13874180599672	-1.50733167289308	-1.7718260561141	-1.53544217371317	-0.126696856210888	-1.00080696216119	0.244174053241865	1.44991647035364	-0.409477187702304	-0.120897623570877	-1.26999258163725	-2.01119372871786	-0.639075964011339	0.461822864937698	-0.0629308400840428	0.36296662736601	-0.873245076984474	0.639255001425644	0.670464613624324	1.97826304950825	-2.28294016758506	1.80455052146223	0.522051929514798	1.46314914618855	1.51627503941977	0.354374344664675	1.9516058013831	4.60279994914456	-0.298505531535646	1.23507562259369	1.7465149349786	1.23879007568798	0.338531653323912	2.24975493861495	4.10964556524374	0.921863285684265	-0.0730908474243063	0.833539712197161	1.37817249892778	0.931380708437202	2.98772614996161	1.78566099428447	0.122699995917782	-0.588714109012754	0.120057265969921	1.06062425019067	1.00493790975439	1.67588631987946	2.81388352532907	0.221341888702195	0.453867125258911	-0.704075936160608	0.605490248501768	0.653027992979015	2.53567693305448	2.81539609885648	0.127456673199558	0.102226925775932	0.797825399523527	0.938049996588012	0.981323585321141	2.91232476516024	3.94833049646562	-0.0660547295896756	0.0890946860580348	1.04168201098118	0.826276981779494	0.854179650755339	2.11683889637816	3.80428230429881
Q13188	-0.0791606594256626	0.523530668626019	-0.647653200153915	-0.691373224469093	0.691306299320983	-0.886117943891794	1.07450305444332	-0.176679765094935	0.976772845462067	0.897057086268972	0.527626560698054	0.764419764856974	-0.954607469642175	0.059880205595276	0.178077132234833	0.441859621961017	0.567935783735184	-0.644781207978157	0.761673098247243	0.257285213801705	1.5325019982218	0.26607121005313	0.326023722412165	0.291342624586593	-0.449810582131915	-0.127011055819548	-0.682823771410029	0.298105363844503	0.406593998614137	0.300478294881804	0.162124628152356	-0.0269372058014243	-0.171327195839473	-0.94566836978792	-0.23009534437882	0.145797722101774	0.921711391900084	0.693475717167847	-0.0956692092659335	0.553377059874758	-0.358651404219083	0.956702738058147	-0.0289886236582439	0.329445324950294	0.242303199641132	-0.172981296018189	0.312972381470809	-0.308238096667618	0.974491546623632	0.328938079565521	1.15312752360259	1.35698208029831	-1.17478809476977	0.770624115357844	-0.848455948476764	0.281403013917255	1.90715130773242	-1.36759762587287	-0.525469561220807	0.899323597689154	0.421207421222361	-1.16502865598069	1.43810333715717	0.467240621180046	-1.33627627856067	-0.951461364286523	-0.470725335334564	-1.3903727228374	-1.61522591771777	-1.15888518423233	0.41845929910519	-1.66257007803549	-0.992486529260017	-1.68968811079916	-1.49941062522634	-1.31644402656491	-1.4707101191347	-0.0588189341595821	-0.62184672250747	-1.39775924322365	-0.707837024764756	-1.3804436554197	-0.732151256946893	-1.27895539322233	-0.266720736247578	-1.8522303815785	-1.34843333058977	-0.81992402326807	-1.42108669704083	-1.88149244011163	-1.18519140123082	0.945573123191657	-1.11500634441452	-1.11673803488905	-1.55070918532071	-1.26674755858561	-1.2606132109845	-0.874957391428473	1.20935967084622	-1.13733835926041	0.419195101471908	-0.52392249119625	-0.772221712470714	-0.218690441107269	0.576469824824381	1.75804073728793	-0.513576770587898	-0.1397751378604	-0.644387805743017	-0.472283042084421	1.09513578861523	-1.01783969893799	-1.00150232250552	1.10106753468677	-1.57926417184516	0.0798345169860114	-0.85531851333419	0.185265185430753	0.573205184371652	0.748664696951385	0.0780921757947331	0.89172184517167	-0.454960658263155	-0.159387711251959	0.808361851123768	0.0834680126115848	0.147241361411372	-0.95378847823884	0.236920983663622	0.184292958681054	-0.273101760750539	0.337411951134737	0.517097603571018	0.995950869057572	0.924798638927881	0.83432928940524	0.592120689583036	0.710238122861181	0.0635746336667721	-0.598937028246484	0.69498971820516	1.76672137224261	0.939595773798139	0.309392437324442	-0.399784067177447	-0.890540187042667	-0.507039916287746	0.457023497605649	0.490957152782528	-0.0622097048456262	0.262872794364113	0.660598327474823	1.54384548618112	-0.35548138726241	1.04756464217731	1.0932074988162	0.120457317406484	0.394338736474	1.56816259676221	0.894723892901034	-0.504006676237748	0.708486988166921	0.341794915934652	0.154030076169753	0.398410332749537	-0.184924260782889	0.465667395198487	0.21203367593566	-0.532934587137794	0.196431922483298	0.472478863278425	-0.14361024313291	-0.978284166224229	1.27156032856712	-0.155884894865893	-0.148102143711502	0.0673024176688712	1.21760660794232	0.354119098791047	0.0697113825032834	0.523766842654943	0.753445213052063	0.636019838920521	-0.28726171325118	-0.0813354036202799	-0.0722426222362599	-0.495869667279045	-0.386228645171326	-0.167648524333739	-0.692419079321151	0.186692694414462	0.188845537143803	-0.324844538928399	-0.627434020417846	0.341355582101233	-0.15862998598643	0.384619022974246	0.391826980547501	-0.330926742872209	0.0421771275909139	0.312617052873203	-0.428192187332614	0.710995707987347	-0.261143614660652	-0.0279192469746427	0.0808533609782016	0.240603878524969	-0.0303871328095377	0.495133909791026	0.398301401690374	-0.22096447079168	-0.946926054316392	-0.4546221994229	0.0714794248594346	1.15731729281903	1.62694969505447	1.78050112422873	-0.175409718010537	1.24353802459679	0.451948770248212	0.299451538132614	-0.418415353499259	0.479960731960282	0.122342640415232	-0.270408439065524	0.74690364638196	-0.3144682385244	-0.493832269362374	-1.34085449123002	2.70541804006314	-1.86644304297056	0.682598910739697	1.26580122475764	-0.328365295163573	-0.928468262984732	-0.407103936555254	1.60571768929239	-2.25043832172316	0.147303382039827	1.26252129777226	1.31440863367569	-0.397661562080071	0.937739108379451	1.74664121505259	-1.83945760867007	0.530716818502536	-0.0958255705419384	0.315903649764469	-1.1476080701463	-0.450247147931922	1.6411823761869	-1.51182963296956	-0.887643609557487	0.984995680563176	2.0153628833567	0.334193627698647	-0.109516147284369	1.64402130621311	-0.904178615575563	0.395042062779741	0.886520927995531	0.601693922365496	-0.360959948093079	-0.187011291002021	1.25331128687811	-1.33389511675746	1.04992557521168	0.774817684151131	0.975066971485718	-0.380630566728853	0.788932718485756	1.27004212524241	-0.978430465755164	-0.6763683099039	1.11745252129563	0.914268489679769	0.166740824443324	0.522860822361923	1.26463054323805	-2.12764090121949	0.300729139078857	-0.225214249884733	-0.149101590831902	0.0627799103909508	-0.447617257351089	-1.24155749189377	2.11358231199891	0.399092435006111	0.843762425812519	0.716612183212858	-0.604460020454005	-1.33333810400324	-1.23979948073078	-0.806219647863308	0.210038511042274	0.431193491392613	0.587121835034703	-1.07260174251659	0.117092462909111	-0.726517191533169	-0.701804358973127	0.234776736146369	1.10961016064035	0.31172391852038	0.23519651443568	-0.865972023530402	-1.02207709702142	-1.42100143532897	0.853977763202108	1.88975525849091	-0.116554267711816	0.226211667117751	0.242454240625538	-1.07949541475236	-1.11760365042008	1.67193762791633	0.06726038062977	-0.277337486576783	-0.286852581028368	-0.95932330737611	-0.140802935919907	-1.51634806562967	0.260991333605309	0.0707769488767687	0.24780505443669	0.7693455108598	1.30952366376145	-0.495349359080181	-0.224433352733793	1.80056562227812	0.647251708978227	0.380999022568949	-0.49591376143986	-0.782150674624264	-1.30083969745749	-0.524873278381908
Q13233	-0.218314861524197	0.18420313342212	-0.279983941286072	1.11313535356043	0.819317785230897	-0.337401296869066	-1.71178840463471	2.02877569326443	1.12027096775822	0.611429967372417	0.957262429615733	0.567187851011111	0.0227211095687741	-1.41038036448834	-0.770114924100731	-0.637163963978754	0.0564612444874859	0.812913430685268	0.48138334015163	-0.321211251005523	-1.44508968232638	0.999573412057714	1.24900237423228	0.89184014845279	1.61400091241079	2.04124171696503	-0.317341468810278	-0.840848493019194	0.277092828636163	0.98304288489455	1.10665655272103	1.8935314563535	1.39121974689025	0.755195368070307	-1.32562327538936	0.751272559815992	0.685545209508489	0.733239976679694	1.12870972225545	1.81711544843123	-0.0516957761175118	-0.429502200229495	1.65355463588808	1.59540223698118	1.25220346435052	1.41187814358073	2.13720551153982	-0.0147466784351534	-1.74385762092341	0.745939066018515	-0.4238890209972	0.154521325939391	1.07842867880191	0.901823946749183	0.112695576656167	-1.79924897964659	-1.54049937354808	0.685435594062055	1.15565511029278	-0.246605781679252	0.150343239999159	0.0432588075415339	-0.319589094502568	-0.820397418097662	0.723950156345744	0.135587714391614	-1.20141083889605	0.151173728051461	0.602789603609709	-0.306930694395596	-1.90219895599489	1.09181200973412	0.221920873454637	-0.0364541491451144	0.936856149536571	0.28451207064506	-0.259521892776566	-0.181111015079337	0.604391270625983	0.0666475294721927	-0.913907013363784	0.134896403447875	-0.57665448242324	-0.285616787626941	-0.253807718493943	0.579289430071994	0.33812591505922	-0.421683251211586	0.183256319353056	-0.0025940876080732	-0.0318315460549907	-1.36482389063107	1.3114554966085	0.710943363882346	0.0372966401995223	0.381717973857704	0.017431973615028	-0.632580036692757	-0.909277448751186	2.90218528890469	2.23316361639822	1.61988431464765	0.538618854258618	1.02640483389043	-0.729711105796996	-0.820928051928349	0.9194870320565	1.84477261216871	0.789974475383937	0.955395358706607	-1.73902450121268	0.554708961096286	1.24313815484239	-0.767352956124179	0.104559880906765	-0.539940771225172	1.68729564775108	-0.987487092313667	-0.365457434132208	-0.178085139726739	1.66551902890647	0.729947253604577	1.27389443554066	1.72540807505553	-0.937703432117338	0.566378326548364	1.0258456540685	0.948358914657948	0.776950940652391	0.294122859421211	1.76705585924446	-0.92024062417328	-0.669316876170164	-0.616741066503299	-0.712536631119779	-0.111821357370042	-0.579336661998379	1.29419069529727	-0.530934152758332	0.861988905492733	-0.111726902782627	-0.269537062885774	0.0281506204673407	0.707878901395916	2.20636647489385	0.126140470708683	-0.722360404785491	0.247837780501839	-0.046702141228513	1.70006339539067	0.885946796715495	0.688701357412006	-1.02148836093764	0.797649294834208	-0.599981257024865	0.80624738238333	1.25285938775342	0.585929749738087	-1.73386427647836	-0.312871304553529	0.080882500741344	-1.79489236494221	0.425498734492073	0.0722861317325153	-0.69912700621358	1.17434063897878	-0.387553748273292	-0.770752068800448	-0.341704190517289	0.436950916273283	-0.736252526052741	0.258634068522913	0.137152920965894	1.01723298293484	-0.798740364825355	-0.433251938066943	-0.339620513355355	0.532435937083794	0.244869560825958	0.0162763036804022	0.300239388564773	0.614287329048922	-0.780584834430007	-0.17928922511259	-0.164571811829384	-0.0472841898602743	0.0532784743795645	0.288155688499041	0.0378779930433641	-0.615658663385089	0.0567202448785081	-0.917714229930901	-0.226276065223803	0.101430506451735	-0.673564239823459	-0.0489782454094238	0.092048464951589	0.756404741794235	-0.0433095399187614	-0.438870144025043	0.621988641786962	-0.664060988283441	-0.309870271446239	-0.563802575802819	0.382071916844285	-0.651008444469324	-0.67434764002228	-0.865521149715848	-0.595754770984259	-0.724378871352348	-0.422646568006253	-1.4612179579351	-0.405567324227196	-0.365524151090263	-1.28218396537151	-1.52803298016563	-2.3462360524809	0.277057219808477	0.72897785655975	0.278551684240917	0.11596501828943	-0.492844550040987	-0.528884921721907	-2.03781286538655	1.95651579411959	-1.99867859660188	0.295727068432674	1.18844740137025	-0.817743429151421	-1.72129309818915	1.37450724185895	0.66321377266314	-0.380520168794949	-0.109938837763824	0.973418867971581	0.218252958651498	-1.13102424764553	1.65949516387743	1.81550075388553	0.196666236761521	0.313898054149013	0.860932722118399	0.162035259360021	-0.788753342629588	2.48400964036916	0.718770602757406	1.04538350724226	0.500110142810784	0.931072106515818	-0.062882257817419	-0.909754938697633	1.62609471236976	1.08820688713281	-0.0507689220619304	-0.262795018357436	0.327278243927333	-0.775223768490055	-1.58039508949126	1.61199821787898	1.13636424105103	0.716434259846815	0.723076351189245	1.02470162964608	0.246112270971836	-1.07004091965872	1.93452975206709	0.080637535120515	0.417829652733821	0.953036972635299	1.52840804644731	-0.611630036038365	-1.10571892195555	1.33889698637061	1.25263344616698	-0.602916862860413	-0.646201070420611	0.721498095742409	0.191030370252628	-0.790054656368223	1.13018982660222	-0.633476322790364	-0.024057740956851	0.849366786833516	-1.20790404715285	1.25152852182157	-0.559202781357231	-0.506421175462833	-0.74258451516866	-0.325279518537259	-1.84271606869107	-0.189363783990104	0.903891132737478	-0.310095496510233	-0.358625940012298	0.0828049086419763	-2.45708969981095	-1.0384799809559	0.473227970668925	0.895559113847675	-0.768184621581897	-0.966431839860533	-0.857941793219565	-0.92729293131623	-0.923816987103671	-0.976285393583901	0.618408629357708	0.349011871921027	0.0695444402556057	-1.06214212196835	-0.808333828906814	-0.225948788322467	-0.202225606381825	0.530281883886069	-0.369158269756146	-0.122363511318569	-0.57840124579051	0.55468467439521	0.677022812755862	-0.623074810860317	0.45268310030871	-0.740626763229877	0.387804569961818	-0.575109552017585	-0.61813588589382	-0.0552616058016227	-0.758452473338304	-2.14502644255688	0.0229070982203879	0.179549225995493	-0.511977074367068	-2.16969006344975	-2.19266534619228	-0.377144781601792	1.16748724097619	-0.42620409902293	-0.346659881049265
Q13237	0.575025609982885	0.0077191197892437	-0.0327258937384381	1.37769704047606	-0.806213734855512	-0.35943329797855	-0.180235452981849	1.09868621668101	1.78576360685209	1.44403495445113	2.15942006297254	0.76633615959321	-0.810925040503322	-1.28564474683963	1.29171466100976	0.87369192479599	0.896937479705647	2.42025888471576	-0.028495655279432	-0.327101464934759	-1.12358782907169	1.67241304910023	1.72238054615612	2.92663752865026	1.18067062586659	1.56345890828936	-0.0656872963045241	-1.66615226062954	1.43474324873916	2.30874674902704	1.16177700962333	1.9222912706342	0.898807661497933	0.118606317864701	-1.39211144660582	2.07504437740247	1.23449019723037	2.25483398645852	1.32258338645454	1.79539245041283	0.668896792158261	-1.13704950847181	1.76279541352145	1.25811524665989	2.87325726922527	1.7650447411167	1.92937459644425	0.424990730971125	-1.58701869427836	0.38791098653324	0.672086084333784	-0.257093413331317	1.81269640650892	0.258887288940439	-0.23275348989422	-1.91923758280549	0.707954088486474	-1.12307395781623	1.59418088804981	0.344483401367601	0.703402998322627	-1.86395540395355	1.22537478747541	1.01591898060475	0.462525473119999	0.058751854398813	-1.30057201537326	0.230293981942605	0.532362215323292	0.21411584001901	0.0463765592257249	0.48821245974579	0.194677313127271	-0.176757410846275	0.0137906887269963	-0.307043488135694	-0.689592130646552	0.526526724803466	0.847412946503557	-0.522676960334009	-0.258366502293535	0.850939249457753	-0.29002480216168	0.0974581543376014	0.829559786693297	0.648142783901679	0.754174140390546	0.449717776080824	0.139742160428835	-0.209251960297235	0.256819595755548	0.849358053107058	0.364085290396055	0.738258666862122	-0.0184184248744259	0.260589981428846	0.580887501261128	0.214523377243535	1.42357431879809	1.53306639231105	1.85672384092154	0.447934144305524	0.342655369810108	0.771424319321914	1.84374215537662	1.05329506445567	0.0542339656036623	1.74724539555393	-0.335884789586727	0.102530041213144	-0.614561212912132	1.33147035691715	-1.52921519565039	1.06309131304558	-1.78417971767143	1.16663600296444	0.41775758300293	-0.501992511687144	-1.00192350711946	1.04346573996583	0.920808678032334	1.55570032684819	1.8911058381709	1.79015045019907	-1.17867191119832	-0.137117843603778	0.0196123225800809	0.629947364085564	-0.794408722784066	-0.0911128366957513	0.633114353855682	-1.68241968151551	-1.13006243447973	0.483118097812626	1.91447087156098	0.787997252867532	-0.175795839876148	1.73731347196518	-0.787306823692676	1.27685511068614	1.88488382449172	0.944729039782508	1.13402995438825	1.86278537104158	1.14429247415518	0.387395286693033	-1.43656819288642	1.244605441222	1.18481538538117	2.19658174334968	1.78444887813332	2.43996683651154	-0.0892088905400475	0.564365916584553	-0.564501437538521	1.4518795194459	1.651113461074	0.972542312439161	-0.527732446126386	-0.17761119732116	-1.57111443845027	-0.699069059982092	-0.757806361667127	-1.44034686673684	0.0396223007878739	0.172199287249052	-0.04770437840759	-1.46016911528642	-1.28937078027272	1.13655905672118	0.407599696021286	-0.0602960051812707	-0.413532140909567	-0.0341593133088506	0.316529478006922	0.728591244828156	-0.106330681918171	1.00337647079687	-0.792477483620147	0.0806027897829257	0.214856153066759	0.388959164916114	0.491861862229934	0.0526883525378288	0.0216314520156591	-0.259025056467187	-0.191635874653698	1.18316460977656	-0.256694045332618	0.130234237695634	0.911061536167522	0.942484843978813	0.439022981129066	0.61421416032467	-0.0101926463021363	0.97969373253031	1.40909200109678	0.895180982965582	0.433977915210716	0.0254117021412784	0.974874489123495	-0.758639825007791	-0.20649365485414	0.204259869038566	1.28300117392374	0.967127460636628	0.778607957795907	-0.119742460530989	0.684745069268928	-1.20090165916053	1.15915215733683	-0.516777750337631	0.0821375640870512	-1.3342037802693	-1.23251448279914	-0.87716010460874	-0.790829709943604	1.84907664490155	1.36874594853096	1.19063016013917	-0.790348299953928	-0.490799000608475	0.75149106489727	-0.832906642131338	1.26144862134655	-0.798179165801916	0.693824153090518	-0.827155795921356	-1.05104444086575	0.379252926891061	-0.135648211317473	1.91844456239841	0.691907963226361	1.50574795202644	1.56002950231039	-0.109482152908296	0.477387392634326	0.951534651915117	-0.259285049192918	-0.254193723161183	0.331938025774385	0.429105086410697	-0.0400383941756159	0.820493175198432	0.699390319799342	1.51313873792979	1.51014320463851	1.79859754524109	0.79581806308915	0.703917313849889	1.04109514219961	1.19928873993988	0.262978935479394	1.64737565557119	0.201490975722552	0.595957865753595	-0.238608662206637	0.331650827268728	1.67120906184963	0.64616883987542	0.239555169634535	0.959181474210813	0.254029431593581	0.813238531818299	0.28468469340978	1.3127489427305	0.742776045667427	0.986978666347515	1.07077737184001	-0.641757961014493	0.384610814099871	0.77578099213954	1.37585794220506	1.59755619103802	1.09274799654991	1.39261416930534	1.58233986741695	0.866821610021466	1.0463408882609	0.129480958889425	0.104256071932583	0.459084866306463	-0.18769460417186	-0.695490734789993	1.17317748259846	-1.74505800183125	0.390086737402519	0.305300802926178	-0.299719373499324	-0.389414368914738	0.319097860105006	0.544411049603166	-1.31450211517165	-2.83766427623543	-0.933411417203957	-1.78500330218068	-0.626710806942761	1.11370268597021	1.75412109329811	-1.75858506746305	-1.68054132145374	1.23245635546301	-0.0639568594738213	1.84400652034764	0.882800274110963	1.65956829361266	-0.342620648525152	-1.27838044064422	-0.43296909648032	-0.231488341355986	1.67188220807559	1.88420170063877	1.58293910571903	-1.07271628249476	-1.11357385325157	-0.286764955211554	0.146336985101787	-0.337592412616911	-0.356837702838964	-0.591856461071964	-1.59659069600392	0.271198106347473	0.5676616342734	0.769839257174752	1.52899093427488	0.694398648608675	-0.273967959994305	-0.557203705581474	-1.64917914412343	-1.01727033085893	-0.805743215405073	0.207825615651685	0.851361274974294	0.710320727846419	-1.62077955271389	-1.49200927389459
Q13418	0.885206209091357	-0.185497275543838	-0.00833860621651997	-0.99639365251358	-0.589823318062078	0.360357585884994	1.11644568500422	-0.55332714007771	0.234607040033857	-0.0188035143517994	0.195242839142484	-0.0558374594572354	-0.564165485793744	0.750937979672394	1.07975309154944	0.0626623505020081	0.695115953572668	-0.0973274035957319	-0.386463071183687	0.032230100673815	0.660053293963323	-0.578007550615991	-0.196225584965086	0.120197630698235	-0.550836678737745	-0.826107060354824	-0.457312024809199	-0.286620326790974	-0.4584251186909	-0.350979152167874	-0.915743166939338	-0.406725679769185	-0.598557381376788	-0.736445758954607	0.78167387406322	-0.275069696378464	-0.0121137524369771	0.330060473499057	-0.399852793826692	-0.219063218055671	0.111932691613746	0.504666396563635	-0.692885124780124	-0.856298012588094	-0.0972693595176064	-0.719548570713509	-0.491351632137507	-0.133030604186621	0.761665119256826	-0.239143254683511	0.739999331788141	0.601884801672016	-0.214682479297255	-0.574642497165189	-0.519069627220503	0.362689001554399	1.93717149354978	-1.38668747428176	-0.861511336637056	0.58739415168367	-0.509085582789163	-0.373631316348494	1.2117465333111	-0.69343542540166	-1.37231812346147	-1.86062568231973	-0.593060536204888	-1.77068289837969	-1.91222402443491	-1.80002190094118	0.135524238802755	-1.54549643727602	-1.20857237213181	-1.6572761951066	-1.84606381347783	-1.93904664657613	-1.93077309869001	-0.760204315232976	-1.5534747837194	-1.7761238195136	-0.413761553220679	-1.44828592010994	-1.14477102696443	-1.40733049007282	-0.723491133118095	-1.85681389927119	-1.75504428031506	-1.59992861963314	-1.89124862287971	-1.8295792880596	-1.77026626624603	0.0589786713860946	-0.961502812969574	-1.78752374283045	-1.5295257367888	-1.87342206022612	-1.71912606688588	-1.34620071295431	1.97437056620925	-1.48547051384012	-0.0708265654870726	-0.954925461715328	-1.6128532866056	-0.389186199994197	0.612992623526917	1.64013467366702	-0.0971989567947071	0.230410223008888	-0.0409721896359247	-0.487098830636889	1.56875505462266	-0.256162792410212	-1.5474514453199	1.6121190917308	-0.599123618016809	-0.103266699526917	-1.46423723210983	1.14683951617007	0.318110567476701	0.91470559877684	-0.278337278209872	1.10047432742879	-0.238418671135124	-0.595177866038037	0.820607160882772	-0.676330446949506	-0.57741261354697	-1.2032392686774	-0.0389648808882609	-0.20390258957314	-0.623191124762771	0.959960764213057	0.309850374570815	0.365822004613521	0.425811590415396	1.62094887878201	0.935729470848846	-0.497559631801964	0.590050954489804	-0.693398678119509	0.617713432712541	1.64527042047916	0.671591882468908	0.209177387501815	-0.808894055456256	0.0201235325535738	0.0993192602429094	0.715275301958749	0.490382127138108	-0.0609034058648997	-0.40307928090295	0.124963146038085	1.77114913777647	-1.05403644814372	1.2367410853021	0.0795728457578947	-0.123087036936289	-0.49290186554299	1.21746973032587	0.471144026772527	-1.32931677141133	1.76713758561188	-0.11451397652845	-0.0563391031155952	1.93635528542718	-1.04168269626238	1.34779594586948	0.136280062918169	0.29288608163671	0.0414304094306383	0.252678818964862	0.557035793607451	-0.841203479468284	0.0124664686643841	0.505921282456063	1.15271305248983	0.480718880702809	0.475832895447289	-0.157260660254167	0.330312022141865	0.0506615356008688	0.303878600166428	0.489617785488624	0.604636446929336	0.503940197959204	0.340567721671941	-0.434179856077941	0.582355267554906	0.47820409934781	0.514760963475169	0.431318947592659	1.11623435803045	0.299244104066107	-0.514543197893645	0.572943599164511	0.586032279058904	0.716843667012552	-0.430061514961901	0.652234650501973	1.0908791805106	-0.152549991848788	0.0640851209046378	0.556804437860222	0.29822225259985	0.63592723735867	0.587881097177986	0.921240138931538	-0.281419200791076	0.216912615397375	0.185435776348273	0.405894096428243	0.219144935820935	0.0607065657116512	0.478428655444227	1.64219263546575	1.80100917054842	0.00652251142984961	0.488151798291826	0.283445590461168	0.473527562368969	0.34071319662934	-0.863895453093408	0.200604817093491	1.01969661703998	-0.93534012384446	0.686171288376269	-0.121379613471704	-0.968298747208118	-0.46090845645731	1.96294093576729	-1.91876051008106	1.00846297920965	0.466593889677024	0.00214755937884339	-0.893559764108379	-1.40097506602639	1.17538368696305	-1.08414975988105	-0.735205878925409	0.276294873348042	0.357114433370884	-1.35295890190777	-0.305387668544829	1.2702871780617	-1.91835000086977	-0.719338305651144	-0.879423424444813	-0.610841931141133	-1.34199288054222	-0.835232877916741	1.93624731617662	-1.10462883638314	-1.10717984617772	0.283891140882133	0.325389964986664	-0.545694761118615	-0.551151310415443	1.67119696872601	-0.801370758345171	-0.460477353566964	-0.0811583362522232	-0.00782784811678777	-1.5293710894596	-0.707803547352523	1.00547565916091	-1.82764187134964	0.396220878343637	0.343943238976365	-0.0111609766275685	-1.23250247754699	-0.169550249092375	1.90916459678899	-0.59596672821386	-0.591375541562763	0.694892777791496	0.553067272332567	0.9267504611998	0.600112845773073	1.83243098172338	-1.09920114318856	0.335105025854696	0.252454740809086	-0.925065373883115	0.647081264522473	-1.32546979509362	-0.329695971549457	1.63495999066368	0.561878522580633	0.559382775885101	0.789136009522216	0.15156667905761	-1.30526501930305	-0.524448422034159	-0.655612490591867	0.515271204761582	0.675476058712781	0.94438856308901	-0.78314872311568	-0.497408592213472	-0.465537608026342	-0.389848786997396	0.765413055203248	1.88363709429438	1.45185991297126	0.912975488095366	-0.794590632523106	-1.07918967165281	-1.2657248211291	1.12698505853892	1.83281526783638	0.705279779055379	0.842517932184866	0.000886835048172115	-0.15338680739619	-1.18079639259282	1.84350825001521	-0.0272915020685268	-0.254864898826782	0.562993991212833	-1.3604718853422	0.333326006439656	-0.811102754674517	0.785798686052317	0.386285296422242	0.766868461925236	0.700378503287157	0.863463502353333	-0.468988209911748	-1.42881073136109	1.58670313800435	1.1967384756112	1.46436216457206	0.138289676660071	-0.954965831885637	-0.699496377778874	-0.561816028204116
Q13464	0.840457062585328	-0.318535738153312	0.318033813230608	-1.20204174791125	0.256298771487153	-0.481776248398004	1.02085369995804	-0.353770050339988	0.0898961199092386	0.581816515783258	-0.123365307227991	0.59740508028238	-1.03093040096671	1.6699667038435	1.11423893106908	0.602594089574024	0.96552343120024	-0.223369356905704	0.0158884005553609	-0.550211278024033	0.787068405704101	-0.0576143133765554	-0.0737185229494327	0.452267981515061	-1.00860481743342	-0.771665960112938	0.406604538800509	1.64782959518875	0.431621742132796	0.0931383058841501	-0.161438222427264	-0.187732243747293	-0.338277333708887	-0.557036532778865	1.56697591630579	-0.319575048574369	0.167667424944604	0.239435782850264	-0.300492520566519	-0.242547914379106	0.0968573464204216	1.69615197822397	-0.203436495320045	-0.378500921406752	-0.110683754164554	-0.512680120021689	-0.0729354929487514	-0.513199863037137	1.79404596093282	-0.120310721321782	0.994314718855386	0.422107133075002	-0.213320766407246	0.308621028670523	0.141076246169352	1.56522037961813	2.41605121740267	-2.25810611262164	-0.283416817272563	0.441452040321176	0.510311140955701	-0.869280365909667	0.470937446573679	0.881417974711891	-0.892977282099975	-0.590612833756532	-0.08368795351184	-0.780961625416341	-0.681738330666823	-0.211024016005182	1.18954988814763	-1.52703763250549	-0.252241138662827	-0.960891928943714	-1.03767694799954	-1.41119944260419	-0.288322768622963	0.748363409119858	-1.239438221649	-0.958417631040007	0.0460716663277098	-0.490867040207727	-0.503750783182628	-0.137078364952788	0.108831561918005	-0.963996807120936	-0.200685560882807	-0.0314265432219833	-0.752656577699074	-1.04767902615507	-0.475885473151564	1.46562952505676	-1.60759786025573	-0.738949356437423	-0.954702465545795	-1.05896217191385	-0.47262708375407	0.016492116114959	1.85545998134403	-1.50940963314015	0.419382069827643	-0.670219730743547	-0.392836146419536	-0.402756203654262	1.47567198532098	1.81822334593224	-1.33664484519004	0.109199253938694	-1.05261720984797	-1.74441381468205	1.29030518403774	-0.675451301278352	-1.72499259664987	1.36213420494295	-0.533843026039162	0.679883697665489	-1.5040066843797	1.18238566185068	-0.793261839060394	1.39494953779428	-0.777886259512742	0.99444892810818	0.140022658773888	-0.583728834384427	1.17374297195927	-0.711547877587695	-0.0663726727941632	-0.396777315231813	-1.50952340064941	0.31150047176654	-1.21267328434219	0.956381161078944	0.375653624383766	0.933274986022475	0.31327181450774	-0.0229982857580476	0.474281807970845	0.0156441752149865	1.02678265619595	-0.559823156862474	0.971510102519303	1.4708938340523	0.475089948001523	0.492774514296506	-0.835955259983279	0.0367623248820647	-0.313166135224247	0.647618773685016	0.257019144044366	0.0010897376038303	-0.181012599143268	-0.128945760295125	0.992391928662668	-0.377312925169807	0.967251850461448	0.993843997591748	-0.868843939435847	-0.189640335250156	1.31822379851752	0.896142027623067	-1.88406953632357	0.452456911358768	-1.2681982733388	-0.82295365815364	0.0066733586679003	-1.02600908742586	0.330623398244123	-0.567759716677671	-0.056499456790408	-0.161501669109861	1.16140964702129	-0.426902741458918	-0.244351469365774	-0.294388331621659	0.40913517997183	-0.370029888677193	-0.186241858812185	0.390058786117901	-0.457885071482127	-0.323954443781624	-0.0344749372899437	-0.0456746792627142	1.62195848414254	0.242362627538261	0.203453690515546	0.171212193954134	-0.830662094129	0.411775433965312	-0.0279743715490923	0.437503726997208	0.387168247584807	1.71596904724405	1.0979454789774	0.143226853153447	1.0304779483219	1.12678798007267	0.817789281689904	0.0186220007690342	0.331757008319382	0.495160327145261	-0.0906895184180514	0.409828957991694	0.5640435977317	0.53714805910682	0.773355065323459	1.60782546080444	0.651357485259306	0.975346074726185	1.62362169894187	0.0934425275918275	1.47208053951544	0.91467943148551	1.06721959568241	0.618470689990874	1.63073680338782	1.93455402534331	2.04130488493584	0.716161551700469	0.51185978271142	-0.165233593202962	-0.887959948088283	-1.02225614276857	1.35212073981321	1.20153422217495	0.0787697500319353	0.191857301756545	0.681610647232066	-1.45907147277925	-0.623965261336467	1.89512603638939	-1.66861720838857	0.850289766165469	0.23327351220483	0.213277682579521	-0.72950989732636	-0.347649688122602	1.57590384452787	-1.29247835111198	-1.17708648316379	-0.195426976811887	0.00599151183834274	-1.07345463492878	0.61427575955485	1.51852762595057	-1.73595964076688	0.346076104973292	-0.34330908015806	0.153026640187556	-1.23407260025136	0.0754498019506239	1.54967303825508	-1.34928118876595	-0.195317173453114	0.992357713019748	0.377351707760476	-0.045462354753765	0.24238804963202	1.68225790034772	-1.17379391562826	-0.0846411695670045	-0.628838805674899	0.0454743720870417	-0.917182119955553	0.102166383202264	1.52223319067912	-1.60682368031967	0.931413383429873	-0.533560203705066	-0.220744976627804	-1.53500203898329	0.97830404103613	1.78564099055049	-0.991230353877629	-0.272169604821612	0.869252285143312	1.15321043447358	0.0249465047551064	-0.191748687244656	0.887910696786276	-1.47395962281428	1.03393847194617	0.243604577851409	-0.988763202129075	0.704459359629546	-0.785294352962331	-0.147102316895333	1.0922320803687	0.768567862468461	0.011783510893804	1.50087190632423	1.01232228674757	-1.2480112843387	-0.335408085782471	-0.148887079156103	-1.27857820085218	0.867156848207411	1.52299851735655	-0.068277597022421	-0.370983327834092	-0.217238491277941	0.606192684202537	0.592525246868091	0.77014545374992	1.05830331049724	1.497999675364	-0.341422507560396	-0.919580324844874	-0.70126036014938	-0.0129716078835136	0.456184515006022	0.488780933945296	1.46644213733115	0.608030120687401	-0.41262781553373	-0.594476990545003	1.05850310108608	-1.32368893459968	-1.61061243673743	0.0636699489041357	-1.22337322888502	0.691609886903309	-0.887614682017703	0.0428544229313974	-0.367026718876564	0.12173182671809	1.32892044372944	1.61451674310287	-0.0384140367244353	-0.214700978705069	-0.090921525764342	0.479868272439338	1.1638535808449	0.947919680216774	-0.271653169781174	-0.352935310104705	0.0653937522852059
Q13523	-0.970698916325663	0.700481179756114	-0.762468343082644	1.57326933258859	0.211666797553417	0.239974851858721	-1.91291303044903	0.315041526980498	0.0643270430289609	-0.389606225103419	-0.230308600542778	0.215873261962028	1.16864612630813	-0.762041147765604	-1.49846546711057	-0.655104392685998	-0.446835351720873	0.0984954964020434	0.201052950996119	1.06269972368084	-1.17422546441041	0.0982889380525543	0.0714255403119444	-0.379417759753879	0.333461021647955	0.322958996183157	0.485897740484866	-0.120566530779174	-0.2214132679192	-0.0177094762928101	0.00643213564098459	0.155366050097944	0.183065895875288	1.99204697681519	-0.435367611177791	-0.13326883817741	-0.049195869783543	-0.406204557656691	-0.0411078982302212	0.230597488691607	0.670574143135392	-0.31741668828145	0.143227723015231	0.252106606385793	0.0311200652742493	0.314026028529686	0.314792874766105	1.59550518516998	-0.915143349415757	0.282597026087296	-0.382003120886486	0.200781154394842	0.732461371516523	1.10925248343692	0.43516450875036	-0.676868251151962	-1.12098549865397	0.872400494966183	0.491727498676975	0.303152019166434	-0.652254133759547	0.491404127980639	-0.564176193890832	-0.815137568928085	0.461694174543619	0.0918436667378743	-0.102244924633497	0.167628847718312	0.393266023341078	-0.364935208644582	-1.86957794858289	1.19906379563706	0.0880038447076697	0.293149695112139	0.559016757054525	0.583246033653117	-0.157883093853822	-0.368249638277363	0.244238732733291	0.396648743266107	-0.376143202059373	0.0654367394889247	-0.16894877983721	-0.137623205019764	-0.743604679455589	0.277349524366376	0.324654742297248	-0.058961792947415	0.215666172042422	0.169413261977123	0.0909747996522774	-1.90967275211062	0.941549478612019	0.47347167338487	0.40392367870558	0.216678923199608	0.0585124974513978	-0.210606714281323	-0.655919646633193	1.63926521609995	0.920298409284817	1.50089734606914	0.34254734698323	0.0183429068616891	-1.60593696513053	-0.592752330161093	1.30991363178013	0.104642258703144	1.40786541609742	0.846699020064348	-1.3588037810257	0.70608116597009	1.54114647099134	-1.49316695978875	0.788383064924162	-0.530441988418203	1.16119928789131	-0.634973903312317	-0.155488706673018	-0.476037461653003	0.668680449976332	-0.238036782283142	0.419443525076031	0.743316902370653	-0.434782750290022	-0.210031152441507	0.837683933128688	0.333228743426144	1.00167006441266	0.32241613163508	1.32125384855589	-0.411115023781553	-0.352435275243231	-0.710391396464132	-1.42547606285194	-0.276853918569396	-0.349395520270898	0.624109278746961	0.135530816856023	0.285267311295315	-0.124668745819413	-0.60808062444182	-0.577347798969383	0.0329421478560043	0.811793720074985	0.405879633772568	-0.12212493101214	0.135275428655233	-0.33967408090849	0.387675046951649	0.412457896467439	0.570927307365134	-1.01552883148359	0.290826475242498	-0.420929365865725	0.0566774463278194	0.28160715455883	-0.417942420588216	-1.47286045859944	-0.189152817818588	0.194398947061239	-1.21598746356586	0.124484365163532	0.255314331795004	-0.79221564254437	1.04066690011251	-0.232825823757417	-0.28358344168909	-0.335556342702464	0.239302754978926	-0.398147974023938	0.0764691382715994	-0.0686637995071196	0.947292398012492	-0.779620445390903	-0.580905123672324	-0.474995237941117	-0.103753902947077	-0.196601121004502	-0.379808848014891	0.0634384501062301	0.166248983249754	-0.451705387168447	-0.422326206557352	-0.387201361784578	-0.317792648234972	0.14453403886849	0.0970238298363507	-0.430051764407941	-0.60629872065402	-0.278574717411483	-1.06170962716998	-0.238275747135197	-0.204518178595646	-0.349626925867337	-0.265348857653696	-0.665367078269652	0.0577688672265823	-0.406856210251607	-0.568366216922608	-0.24176303436403	-0.388596856442758	-0.494296652577604	-0.879124083544313	-0.0340622083993855	-0.225641029084353	-0.448891157385858	-0.444153682584852	-0.363202741225162	-0.454453837564726	-0.999156505272235	-0.7598878108629	-0.407776861473701	-0.0923183575241811	-1.17699142613702	-1.18524830127696	-1.62269458898446	-0.130120458045349	0.0171196227738658	-0.302698464995946	-0.0475345936059458	-0.27965889176483	-0.337454766848648	-1.30493045715594	1.62345868013408	-1.39245147465031	0.0953885555502455	0.844371987642819	0.120874973252612	-2.37122450039643	1.34724567604012	-0.0464305197684404	-0.828738142111328	-0.838465227995162	0.48091497019931	0.192804750663926	-1.6773578971425	0.952885677773204	0.853566561489038	0.0176702820841109	-0.338645461025634	0.578046906386987	0.00703965560511952	-1.7162078219381	1.48523704736778	0.342892936124965	0.378984313851279	0.213165876281826	0.568089626764814	-0.0910251375793674	-1.82827604152755	1.12826219753491	0.573231888234537	-0.788249080878255	-0.404667667020992	0.557091472291288	-0.504418179246225	-2.11689351275593	1.19000113789209	0.539102772924581	0.618391147017518	0.128572346931972	1.18343248778692	0.563353202803309	-1.54357492195836	1.39902321732523	-0.16286543934179	0.0511068747666042	0.160661863972885	0.579483532026234	-1.54272858152187	-2.15387430427322	0.212014563176815	0.805263488207873	-1.71414068404948	-1.58915419644936	-0.205773375208707	-0.362568616777142	-1.9191384389745	0.953734933770902	-0.355287450427959	-0.0489413079316468	0.600037834748227	-1.00154382903697	0.948132175101678	0.535532378460289	-1.06484027545544	-0.492376072172006	0.0463890688654145	-1.43595593915496	-0.160118995461561	0.622028571657043	0.687181589798119	0.434755029852382	0.496502960491628	-1.41013073077609	-0.336333833773026	-0.0792397776691634	0.511848460320857	0.215687019809372	0.0226333080403674	-0.987780816560436	-0.35352720531945	-1.27037820476565	-1.26175381466801	0.0410383522147783	1.50632373438626	1.29638602513823	-0.490581237990963	-0.244631121293136	-0.310765102663934	-0.356557812348563	0.0227263031006344	0.530873205136196	0.975884442865715	0.0467152376806506	1.24802375795411	1.35157562346245	0.159606376748082	0.27721914925218	0.121458598532106	0.868846843610137	-0.407251212205771	-0.320273848104219	-0.391524476108111	-0.87472207828937	-1.92552247937428	0.6323634333965	0.888448894727147	0.0802423860040895	-0.889355256553266	-1.52406889619596	-0.222966277802075	0.379532604081968	0.460461604424623	0.467157845336754
Q13535	-0.306697405537418	0.607291888039746	0.245411234945496	-1.01192738942205	-0.739094623608773	1.13826490376549	-0.0188657930663923	-1.00970623778927	-0.306936163367833	-0.618621236080185	-0.90687347215463	-0.343140736054308	0.627503560101675	1.44361990823768	0.950517689379575	0.118856839723734	0.0779246645045291	-0.894575774873537	-0.170759462201653	1.09822038757528	-0.632280584304511	-0.908054167359927	-0.51845629331344	-0.637465670371415	-0.78813779532102	-1.56923221571749	0.603386887580382	0.255000762043069	-0.943212914135436	-0.47411815860038	-1.30272636855666	-0.955109938893386	-0.686061629866332	0.0920882638085848	1.75839448055067	-0.492496196533608	-0.737854384757428	-0.76422364297539	-1.04913324067884	-0.608298468825623	0.817771703925942	0.679297524985971	-1.45187464401292	-1.30960100374969	-0.784449309544607	-1.24338527675045	-0.939216739780145	0.662412859267287	1.6429805031873	-0.710302464177061	-0.499047103104968	-0.105600689387895	0.05266042003468	-0.501334591188758	1.46493568984955	0.867603861451431	1.55221299361086	-0.979292473132296	-1.54789919163796	0.716561252513749	-0.643871551563116	-0.179401100337406	1.43888334261784	-1.13162114195313	-1.47358111719007	-1.88668331758273	-0.0790720809669869	-0.679306880854702	-0.861927392762353	-0.747711391186164	-0.207822451492773	-1.84768767841941	-1.19406509690944	-0.96268527691835	-1.72792410340548	-1.30205333230494	-0.762108564922599	-0.829904332618865	-1.1216011099532	-1.08879152868538	0.0469950878730639	-0.953009749556142	-0.5236919376495	-0.815022180495922	-0.746126004957554	-1.71723361748749	-1.11383569030082	-1.13613183253704	-0.98288402995458	-0.623500724101911	-1.01001723520501	-0.0954189784996139	-1.43617836475461	-1.69779070804368	-1.00455207174187	-1.622833885709	-0.734567311784119	-0.606665297600256	1.92138479314005	-1.7947494485125	-0.541862619487192	-0.76725247097848	-2.07073915092765	-1.29850066009731	0.102282917284284	0.663737955588079	-0.183340186069016	-0.811779898730667	0.286670336445235	-0.223186932598531	1.53465109784499	-0.147117063437351	-0.836711105011998	1.15153265094924	-0.226651531910534	-0.108580934874226	-1.98835295962387	1.21166100863478	0.471914525262257	0.817441594117423	-0.747554573923695	0.89787389658009	-0.245678136960405	-1.13945060937299	1.53753695422033	-1.13950382848933	-1.21932242642879	-0.832309973267388	-1.09583900088063	-0.29234443677908	-1.58689136621925	1.61189070840974	-0.0174588391500403	-0.50959287385384	-0.52542410959575	0.110407768016199	1.07661079824717	-1.31456783946712	1.61898009726599	-1.07334320496241	0.056191818163787	0.625574224646278	-0.511298434353164	-0.0472246251682186	-1.25141338090731	0.356522769418242	0.757389097513652	-0.494071393517863	-0.789369675277463	-0.694361097095324	-1.00277365295878	-0.665010619050931	1.77226920822999	-1.82370150388609	0.525460663404793	-0.605472667755151	-0.996166971530544	-0.802661646820817	-0.0938473498724724	0.769492057154154	-0.451653059615076	1.74015834531648	-0.0472908641049677	0.864856463478896	0.893703270572663	-1.19245627723077	1.69727305351386	0.67385887371553	1.00838314869145	-0.452128525652371	-0.254474586793914	1.43717607060926	-0.425278595897228	-0.511748085187797	0.278983225655869	0.713845531492859	0.218546855542742	-1.10199629139685	0.132996462436498	0.164889325700357	0.26817014668182	-0.185466069164404	0.309468224840221	1.7404510686191	0.657758580307742	1.43913589160592	0.77804322409207	1.84589390404416	0.413838877599299	1.75775846144172	0.427596911532299	0.918994671637864	0.63941789276806	-0.634034202705961	0.63711610786305	0.870246324000008	0.222044492258483	-0.396938876679708	0.754609969840331	1.45612010506097	-0.672628139077797	1.04314164375278	0.49169768131845	1.31104934521009	0.44135294130044	0.758152380656341	1.97645973417955	0.480952142885732	0.746195518725258	0.793036631660286	1.02185828814451	1.66696302806032	0.923911016013229	1.45869696618601	1.14089212235263	1.84575977214092	1.74867614574751	0.0568694980538949	0.040726861524608	-0.591796738359029	-0.171047642293638	-1.75027113825861	-0.177787601106286	0.974765190488734	-1.01449298296235	0.657222834220293	-0.0980361494030296	-0.318198172662135	-0.486767300932421	0.499865126948894	-0.617600976803641	0.910066731819063	0.0891417055279043	-0.776265804490965	-1.84816809794048	-3.63336275546327	-0.63816707426765	-0.380102842865961	-0.667015771133447	-0.483340368955055	-0.943333010733892	-1.11208864537181	-1.22408206991494	-0.0500430379281228	-1.87441165429102	-0.735253936989755	-1.87198126117198	-1.68302951935174	-2.85438475208956	-1.89118017218721	0.493941709947094	-1.36460796037197	-0.437250352895762	-0.340410737647292	-0.0986300067666783	-1.63259738337994	-0.812199421202206	0.480634498917477	-1.5386087716357	-0.585521941547819	-0.980072550300735	-1.33374625232048	-2.14638722929674	-1.74809860189638	-0.204498342584847	-1.89576432811572	-0.282867125251966	-0.626679081834265	-1.04670645688606	-1.51403159907935	-0.689361623715789	0.61998274433126	-0.813161124330693	-0.259108281266509	0.58227544355314	-0.492344340594371	-0.528504285500777	-0.487417078479685	0.28112364947921	-0.242378387752925	0.357954880298073	0.710752986508345	-1.56397058745828	1.16678908463817	-1.0483536969388	1.22119395598734	0.0988370233167189	0.0200066688451507	-0.322228671283927	1.00535105935884	0.915614573428318	-1.19322312527821	0.197421697709396	0.458644028355404	-0.317143657363007	0.22676757250817	0.60534799212226	-0.292948405546682	-1.91477385652158	0.448305877951774	0.479489121057177	0.174452990951846	1.77106376743456	0.226340068347588	0.789035123691024	-0.819636796389394	0.112819922034883	0.22670605933183	0.521143370560027	0.563800637990702	0.39901280121787	1.4849670569236	-0.687856112993159	0.937736713060921	0.12852921946479	-0.230500263553299	-0.841899066182501	-1.40847926497296	0.299653733784707	-0.608324326701628	0.854633813693034	-0.0962397160305792	0.278262080838676	0.161695164454443	0.542673610436187	0.698753807786784	0.736719199630013	0.590143778155139	-0.276132085511295	0.16840149865195	0.429663583917507	1.49010070038477	0.0378220718099678	-2.10615100781056	0.29317737710337	0.307316656846722
Q13557	-0.0287527601993647	-0.153238064445324	0.580743675056687	-1.78281991564793	0.596550462894415	-0.0397659624074528	1.08010129733252	-1.59638945041523	-0.736500409044637	-0.541982661017498	-1.49057674003414	0.076804682124937	-0.725732968261969	1.70804828242959	0.905158304628446	0.268489736696202	0.423944990249054	-1.67309104182946	0.436902633759569	-0.454949121833337	1.21035252066327	-1.30630305263766	-1.31968293608555	-0.774759755269624	-1.71025537607954	-0.978415919852511	-0.574159560669488	0.81280376299694	-0.681626016214688	-0.483105218281676	-0.730865610903643	-1.40195202635804	-0.90627640574324	-1.52846788083456	1.54435927553967	-0.981792686517044	-0.847286163506804	-1.12815921035472	-1.32225468957421	-0.991661383881709	-0.597479147636758	1.68285881033405	-0.923783370906523	-0.952987065994023	-0.950611658215986	-1.83323367893291	-0.724850224362458	-0.876321860776998	1.72984778608456	-0.759962304352264	0.327991024910616	-0.258415633785104	-1.20023487604891	-1.03718310016756	0.303657757486063	1.5125914367215	0.999707960893831	-0.238319841895421	-0.999224066082961	-0.504674344078749	-0.746618709264038	1.09634722722905	-0.136887685947744	-0.443497997908491	-1.46115419751251	-0.744652118429137	0.418984066959047	-0.616331797283554	-0.705491652873631	-0.559196472159808	0.753975369660617	-1.13649949131993	-0.688614090282326	-0.321318095733578	-0.735410606761834	-0.626852098543417	-0.224835171540217	-0.180844542916332	-1.34510259551887	-0.915691634062449	0.313511160733119	-1.08158548714532	-0.193477059531362	-0.891536262739344	-0.422829765678728	-1.31094897945748	-1.05604250970177	-0.635657077726692	-0.485951705813489	-0.217840677293603	-0.741854956760554	0.518026385818779	-1.62970585248772	-0.828369959323555	-0.507053477756235	-0.870846731427381	-1.03451112620353	-0.561328863368348	0.503506943511823	-1.84836007852945	-1.27478660310855	-0.814419281011993	-0.279435121236393	-0.62061862410733	0.0568456856141123	1.01646350706666	-0.0525001292373219	-0.404772617354581	-0.373123636131792	0.164712049108091	1.55740922421307	-0.779501967997342	-0.477457834982923	0.418562643549372	0.131027554306364	0.147502831355616	-1.94961645975926	1.09439520626826	1.17773782226348	0.236407413204365	-1.4584708603659	-0.605956793978177	-0.932226872694654	-1.56945866245069	0.912600875830926	-0.558099276240855	-1.524588985882	-0.787694489714201	-0.331949409873599	0.494449033065954	-1.49530414329478	1.33121713291269	0.828889176937994	-0.062078641859418	-0.276187432600674	-0.533607234029387	0.295650004018163	-1.27274454048492	0.409653061135952	-1.42936001789058	-0.128291392038912	0.178907057734133	0.492467637461955	-0.618372675128094	-1.50710263341517	-0.97639814638061	0.698800062144752	-0.514783136987598	-0.623546345624821	-1.91046943433479	-1.5262465718267	-1.5222716164072	0.730629644836159	-1.62234440178293	0.470933825038332	-0.66652783065807	-0.797037825161869	-0.886395540903861	1.54690095742424	0.507232677080289	0.427410823602307	0.941213282066959	0.134816933256698	0.555797057774242	1.18483662930253	-1.06235815725861	1.15123668450334	0.873488909142267	0.659200611456158	-0.388555799675388	0.196250186737028	0.466913365107132	-0.0478825640455522	-0.954371462409906	0.934812257177703	-0.0578258228826387	0.194928996322537	-0.342448654643691	0.153210740410116	-0.270669907024993	-0.64667438321073	-0.238797129082921	0.484822971959298	0.530310579061471	0.622829203871852	0.3282269621662	-0.0135680309439107	0.23447281621446	1.47326769578863	1.06065744982334	-0.0686609865264815	0.147882920017142	0.418629891813404	-0.588513755210709	0.0776411544926573	-0.118032809705793	-0.27749115549592	-0.220015922646983	0.427058796943222	0.561894007232342	-0.637732352838966	0.378100609391413	0.897238208534621	0.552411810127139	-0.270898233901669	-0.140377775314733	0.215986852618012	-0.42504560774972	0.122619504414801	0.918308953594787	0.427581188416943	0.685240254247525	0.468002111394478	0.867674252230986	2.30941239001544	1.84432566548188	2.34253339650182	-0.825774558211089	-0.817400746655008	0.508494504550476	0.778863624538764	0.196215116271628	0.524196118132744	1.82059710802798	-2.01669476128669	1.37671718975881	-0.406699470478755	-0.653659084640068	-0.591739006971024	1.67239921662277	-1.40070512061519	-0.106147282056431	0.0650141570910982	-1.40202080779455	-1.81993833258273	-1.38791137866165	0.927107784646343	-1.52913172917099	-0.578513934984139	-0.147994138851916	-0.382771903813485	-0.753876747655323	-0.638969249184969	0.505316625341416	-2.86276207028247	-0.660337040458348	-1.51518095223827	-1.41322088550422	-1.54425041279211	-0.867454182085649	0.653157866912167	-2.98088966485998	-0.346418608019646	-0.42136447573573	0.413519328090025	-1.12013828747123	0.477450068641063	1.03579629664188	-2.98486518980698	-0.775009291553582	-0.920876487725206	-0.90071361439484	-1.55645905531409	-1.46363169276297	0.420429106712533	-2.4707096610171	-0.429297077211492	-0.408190605573386	-1.24414888651461	-1.30247341104237	-0.332552004334329	0.847227732579647	-1.95153255425992	-1.11538702982073	0.266579030889563	-0.667248098788894	-0.788853034338923	-0.86394194595611	0.385461576916225	-1.1907393942793	0.324648501784258	0.105248735074783	-0.764719401714198	1.30021875811657	-1.86288497493833	0.49162474019599	1.32652486496895	-0.138062627985452	-0.318155943206257	1.26059602335187	-0.190324933309074	-1.63496803702035	-0.483165533785138	0.235610000284734	-0.438659927368385	1.84568997312417	0.766855334807257	-0.680512557852374	-1.69752448108311	0.687405720162529	0.418493712949804	-0.595885403465268	0.475260134559404	-0.391160288714093	0.554856618947613	-1.53228191232155	-0.672942324571783	-0.916567086826493	0.339670952383821	0.314870838532904	-0.307926910781736	-0.61514905435209	-1.45430614551251	-0.0340438233589156	-0.790664888213154	0.456333911925682	-0.402786891915785	-0.806707913066074	0.419137243017636	-0.847953659760696	-0.0392741325890754	-1.457461674806	0.0324744848756036	-0.273883944675707	-0.0132755315498978	0.230983234233706	1.03492558138335	-0.644414927973331	-0.588291166223371	0.313100227534452	0.605966050109836	1.10146154328517	-0.306962526810665	-1.59473647317428	0.167174549533301	0.00465188389416467
Q13627	1.43906380772963	-0.524003425190181	0.933586098005447	-0.74140371307888	-0.568048558695201	1.00491456107247	0.34067415584817	-0.340673272854084	0.316963249910676	-0.320346508233503	0.115144694379266	-0.227751023366128	-0.0617251512843541	0.0261931194975487	1.31791195646328	0.458594396006617	1.02265083357042	-0.00984897722098871	-0.502044554737023	0.461086096228473	0.0135093324875051	-0.304527103659064	0.12482469757269	0.394793808475657	-0.154131165375692	-0.73993164146045	0.237398495746958	-0.365419965384596	-0.247634078273881	-0.240396922680061	-1.00000064972071	-0.498920881954573	-1.12714091993952	-0.248805705452587	0.265065582551932	-0.0658075663247305	-0.00807995552472897	0.406402013183735	-0.00663528611747191	-0.457336051414639	0.39451400027275	0.51345647875999	-0.338485182373977	-0.493401201498905	0.18513227701698	-0.0830598115519727	-0.338260946291112	0.0405890223546114	0.375487939796304	-0.685267694894418	0.737023753692504	0.275978627065471	-0.11034342511951	-0.661675796175443	-0.268620212070731	-0.0329235736623425	1.35659353825214	-1.71713349277588	-0.23827832280358	0.192309469966312	-0.847430412359017	-0.259082621997621	1.13485829675386	-0.147380253998876	-1.8902941803377	-2.34617795351308	-1.06620393086151	-2.01607257128209	-1.72781879076914	-2.81671241248791	0.159087651154814	-1.2186073489482	-2.92686692238819	-1.5913223642492	-1.98601336529367	-1.90941942232008	-2.11126753582287	-1.07364592319531	-1.33197585282617	-1.75367589865432	-0.634889472190187	-1.88968803456411	-1.73250891212761	-3.00154704657146	-1.81603254580245	-2.26963585056492	-1.54326215037567	-1.56146915390584	-2.40199633393584	-2.08775670891552	-2.04337412332879	0.342571142908112	-0.808917882232192	-1.52608476703835	-1.797231153581	-2.81013095821704	-1.53402016414859	-1.65905628361973	2.99687175704545	-0.616080881181839	0.195463406331639	-1.18649939969543	-1.4399927718486	-1.44290242036805	0.534175995809982	1.63942644124482	-0.538177690643939	0.124073147422226	0.0392738796379795	-0.988679671950062	0.894605132654614	-0.43106775706896	-1.5430238673296	2.46206707393493	-0.94881984251487	0.0137008507603428	-1.20044689288215	1.54402010228442	-0.649276419737267	0.209947845735331	-0.494026638109819	0.385222376527501	-0.0445852254967257	-0.471198910609033	0.951527355757448	-0.719678563701587	-0.854474850253926	-1.3825377843652	-0.423856465110608	0.497311889177578	-0.550835230581687	0.466526905691743	-0.0426914998272199	-0.162123243894192	0.257091110558969	0.259516086328365	0.289114234279536	-0.161849481572697	1.30961427174626	-0.383530475885113	0.752881188954164	1.0355637662822	0.174458696646594	0.307586818537543	-0.0540061023680816	1.0775594616939	-0.332916682177265	0.308813694093947	-0.132155078997272	0.173326980755624	-0.257966534140982	0.655345670919559	2.02046694824432	-0.785581277966822	0.266845143041525	0.265512386554633	0.228625533653791	-0.239603690261432	0.0817970101923454	1.11286817841637	-1.00866884740185	0.878605489246192	-0.460536322941072	-0.534182099496211	1.18823404819883	-0.195909121264575	1.58928725467035	-0.312990878537554	-0.564507226966199	0.944992188054312	-0.0324777284655017	0.641686718364792	-0.872347835083477	-0.148169316800595	1.47644026691	0.929653125990318	0.952766198025029	0.648264372490693	-0.163085057490188	0.718958483863973	0.81111380696815	0.507771488424063	1.45611204768482	1.28650519660968	1.19695051391916	0.869270521083137	0.55744507781172	1.36787853819021	1.12520457909559	1.56204960835198	1.70547258578788	2.07393959421465	0.842720078339419	0.858533615492442	0.267651529377271	1.10632459438555	1.22789186305192	-0.279655355511282	1.71939428833957	1.88468729351573	1.14746523259316	0.457947761848076	1.32625418360184	0.806704893616626	1.89688241965179	0.720333210014474	1.6253595616823	0.260167348991722	1.0713435046009	0.216081590602387	1.00142250266203	0.589154469201694	1.01013013021201	0.458692311541895	1.38368984086524	1.40837542678982	1.15934544195053	0.95261407228267	1.47147022922486	1.02848318909585	-0.167696580126657	-1.43449439802049	0.0344313269631305	0.697901888993947	-0.183466859216384	-0.232173756013996	0.173403830674832	-0.579719932138653	-0.934656831217526	1.7572235171805	-0.920702189482065	1.31185106962409	0.663250504863533	0.102477054193993	-0.464478048171548	-1.41899970916286	0.356466963802748	-1.08945737690429	-0.715373023561328	0.0951970096088446	0.390158927107067	-0.535326801320128	-0.347775993699711	0.561454243379455	-1.29263186701951	0.227936356161567	-0.50704510274793	-0.4142998776307	-0.743213798968543	-1.3696379036588	0.899944713714003	-1.05577829760794	-0.669810740143441	1.09077112256639	0.559107138848454	0.0700836299635539	0.00292658452826747	0.842424024965833	-0.0608358652320905	-0.180737932292871	-0.286958649555371	0.472273260433163	-1.19169319920713	-0.325840132444543	0.56232028890389	-0.960192288883304	0.847108136711239	0.908273147802919	-0.0151578549302603	-0.994002830339515	-0.923539607357332	0.768169705916502	-0.457767935303778	-0.0172995498258961	0.518787671795748	0.271303249468629	0.503977552024814	0.16962960628238	1.31224214859691	-1.20330005994607	0.54741061006502	0.360715555993281	-1.41575023825273	0.413712610822693	-0.82084049201977	0.00243554456211551	0.325291070007608	0.452674975775608	0.516519274096097	1.01015337655372	0.521434862916734	-0.478616023581913	-0.100124117334137	-1.34255246534507	0.601782876197204	0.227050215660678	1.726676944279	-0.344025956808839	0.0324853529837433	-0.300950716135241	0.0851800645973204	0.336388160074225	1.45976822287886	1.32783975150414	0.934296319130003	-0.150385628279494	-0.311828141588604	-0.537929564072686	0.405318246951415	1.7297474930483	0.700596671625234	0.657856618579937	0.335565601319168	0.42433446400455	-0.289984011895225	1.64580360015433	0.0787576581844091	-0.548220138826343	1.10813011394017	-0.819552868324989	0.332863749503879	-0.0599699303896408	0.824339721329433	0.254562223823483	0.306483973380575	0.504671312643873	0.0873812474011741	-0.147369428745193	-0.838496923178869	0.563567125958312	0.636422281041376	1.1881256004932	-0.0945722981407948	-1.14902663847533	-0.472715679392996	-0.421090805680336
Q13882	-0.374976275190613	0.395288006213142	-0.951394194189373	1.23011941739103	0.650114985868624	0.873152537185094	-1.44554886311371	-0.544542163232176	-0.435456116115018	-0.80472334557155	-0.822463391104996	-1.00869096070157	0.0739596837786428	-1.39326226488106	-1.64336938862847	-1.01365684994326	-1.31938810103143	-0.866989121092337	-1.34821799235092	-1.0049585162498	-0.285800199873254	-0.443697195776992	-0.765236385655839	-0.802254683584444	-0.588278713970102	-0.163197738806635	-0.520018169880321	-1.21171876686349	-0.614482851759516	-0.785428423879404	0.431028437457722	-0.838235382252581	-0.197888694006407	0.335748043350493	-1.57208439327952	-0.417205648207338	0.170592213780392	-0.663666740496342	-1.12899142820543	-0.975824276966259	-0.594044988683168	-0.804939045356	0.769011035295094	0.71987226316068	-0.456582345884597	0.391493918592382	-1.02096290114056	-0.92376362780521	-1.78178482026775	-0.766438280344825	0.506314992272894	-0.639882340069095	0.0153494226582319	-0.86303687484177	-0.582520528767409	-1.66660421472415	-2.07935247532569	2.25022848634616	-0.0242178803225003	-0.337113308259972	-1.15166425767411	0.407263665994568	-0.0431647044782951	0.00890916259845858	1.39462471829293	1.29754255332651	1.47753908889659	1.38969358901691	0.256801322584672	1.27320583688236	-0.590689320319211	1.48639721082075	0.499488526225397	1.29573118874466	1.11605245531662	2.13916846788639	1.3163800175684	-0.064119701676963	1.48174088863306	1.3801842666291	0.746248378505484	0.481669953618134	1.04583571155197	0.588464226353682	-0.20056918524448	0.719529314298283	0.296899601803288	1.28704220028237	0.250906811334146	1.12309616641704	1.22501504513537	-0.640297259870633	1.94088169603981	1.19255959862135	1.63315475907426	1.18633310451526	0.910728675199424	0.521359590421384	-1.76750717374763	0.994295185275888	-1.08339950137026	0.661480804401975	0.475248707366103	0.393886505900476	-0.360109872610145	-1.94677460507162	1.36360423057391	1.00356253080639	0.301606375041085	1.60565385390169	-1.03894524158898	0.690425013521233	0.677424442462581	-1.1513316334224	0.208241707070972	-0.408686549579131	1.40260355497132	-1.00749887960918	1.20953507807718	-1.62331383142353	0.819909290612357	-0.836121573112631	-1.04294116142526	-0.740969143000515	-0.0648024043498146	1.15784969264892	0.345332988926638	-0.0647434594677464	0.708843118983273	-0.530953676678025	1.35125546208375	-0.636801569613162	-0.92384015455635	-0.422105366774402	-1.09449974054595	-0.449217194427067	-0.790974278922377	-0.624491594304752	-0.335528078407295	0.663415981459057	-0.707648976996406	-1.25732480369937	-0.61740079467663	-1.241629998006	-0.136857067655429	-0.370857036233345	0.507656084101324	0.00430029469027441	-0.353602982882778	-1.15924517474207	0.616488342336405	0.0160871448400529	-0.25184362980727	0.897003129258304	-0.314307047299521	-0.855248329493507	-0.669395998479204	0.272486601175665	-0.893231277380065	0.181026660498349	1.93359007692619	-1.38792121958956	0.693087843762895	0.128133695725039	0.116640918724244	1.09548599217425	0.304728377525114	1.38176561941605	0.291094103757873	0.0428098291170731	-0.949075505859091	-0.323402568756399	0.593197157846668	0.450201102179822	-1.29812945910419	0.105918135307857	0.250539272604019	-1.63024550451146	0.200012465378494	0.713314544964044	-0.920105637914075	-0.146623219953027	-1.70485502806597	-0.654795101404834	0.00759538022799952	-0.11258377049311	0.398284518925889	-1.33030723554874	-0.0951662289200432	-0.827387497772397	-0.707487607507547	-1.77041050084916	-0.820937035115695	-0.270372646827306	-0.982734592737226	-1.76147980439221	-1.28162273065409	0.413939915722427	-0.492803983828232	-0.665524835690189	-0.660829822380252	-0.0438067483003418	-0.662615888365999	-1.29802477047031	-1.74958712422602	-1.74030669173064	-0.983595647038764	-1.48754937757565	-1.45789973806253	-0.0611789157858139	-1.18644372342843	-1.01129926608892	-1.0384940587066	-0.350100811183462	-1.82519954830771	-0.823037790099073	-1.24581526627864	-0.324749504733739	-0.271241092870961	0.803777731224961	0.704868406950082	0.818474142244095	-0.998482982141647	-1.55795238473926	0.154272441278944	-0.236300272693994	-0.608775516378182	0.956913546495188	1.40907136218102	-1.68517287538304	1.91519919836885	-0.759905959803376	1.08502119081793	0.100205350891871	0.354873825645304	-0.174113089770069	-1.05595405560359	1.2111099627289	1.24368045989901	0.847422661667198	1.46622735021272	1.46165937862982	0.30924359533826	-1.71078117548418	1.79969896308219	-0.60114029234758	0.177032262537694	0.574762691447954	1.16190122709777	-0.806616797475631	-1.14714369357935	1.56503760810875	-0.310203207142424	-0.87000489430144	0.189836098186643	0.602735557572865	-0.0417878314149083	-1.32948977635633	1.32481016310871	1.15710724767471	0.822615432089039	0.593582322034082	-0.997104004498296	-0.51706838426136	-1.46445178744181	1.84569521293202	0.629045904825891	1.05583874703529	1.16997539973399	1.85136481766834	-0.955178654716521	-1.39228118730762	0.518970173387633	-0.140814578175842	-0.172492651765008	0.0801512576433208	0.549524180087848	0.58967869649007	-1.25468148159318	0.914164860161427	-0.724460711096698	-0.980202406674978	0.502138610721621	-0.246265621550662	0.495254889732492	-0.451752194010508	0.258673651084122	-0.927872937400198	-0.0285146271777077	-0.955450179711796	-1.29566184421049	0.168298305446071	-0.442108308007096	-0.635654116369526	1.10586834722197	-0.764002797310669	-1.75626911206018	-0.55510581549065	-0.00756317994677813	-0.494523934739111	-0.857779391068783	-0.830564412190849	-0.658020563362821	-1.91679513350787	-1.82190783108652	-0.907433542413022	-0.108595990538997	-0.707136697138071	-0.728633599306715	-0.0586530155739792	-0.980634481742661	-1.8958001143807	-0.663985249790881	0.608501097316044	-0.347451877656401	-0.421607194586742	-0.0835322987734064	1.58749083590396	-0.404504230245171	0.508547623410019	-0.697096262546201	-0.491143617253008	-0.943810654858529	-0.0983769514448028	-0.849230094599136	-0.684493108797631	-1.71486312765847	-0.273627707827661	-0.14132926922999	-0.00747951275878563	0.0897016629335859	-1.74570170061214	-1.75902007094397	0.0745448822128505	0.229352505074917	-0.683904963855186
Q13976	0.749462714882611	-0.335998999670859	0.415176426476536	-1.00034572423933	-0.104339160508023	-0.171178255158737	1.2414458529839	-0.333955349468493	0.300489239137132	0.507101966302285	0.124975272388509	0.246225027755275	-0.835314998605382	1.44310238625225	0.913634958838072	0.240417215955598	1.06688922155274	0.0196352225968847	-0.124612163432776	-0.220709927433288	0.954443611309286	-0.167771090137114	-0.176881368468577	0.53883139563131	-0.374375125986701	-0.384288714518596	0.154700502111848	0.920893288124659	0.508948390874827	0.105217031715203	0.032929190292256	-0.126418915173609	-0.394224933311888	-0.682567148953996	1.1648670632085	-0.0270139048722925	0.312888711362582	0.549836132717941	-0.0236150210245131	0.0893363174407496	0.0880252972709621	1.58844037973927	0.0135216966617721	-0.308320176329497	-0.0400010799805331	-0.307124884396522	-0.111624250164871	-0.126707893785305	1.27001823504131	0.396119514721775	0.944292455812759	0.143982044569538	-0.705258230684586	-0.0967801646634774	-0.113300038921373	1.09773418144099	1.94504431866192	-1.74801070973204	-0.453765287995819	0.209302397561162	0.59395090778817	-0.916434939824765	0.931445212079087	0.478531328115787	-1.08136648042598	-0.657096953606894	-0.344472035413759	-0.853893753523023	-0.61756805060201	-0.53512479932225	0.564328839814156	-1.24427539119055	-0.448058978515458	-0.921036290160542	-0.939370791512921	-1.11833345482545	-0.691774094073182	0.0395143890633934	-0.93574787541993	-1.11993805179948	-0.0926246876176681	-0.567498844431713	-0.75595779280979	-0.473353771358447	0.212389646592627	-0.935517511566393	-0.64412760182427	-0.522494456755551	-0.677699972951325	-0.891625976344604	-0.734733467826977	0.787251008332769	-1.2727747231011	-0.601540744330079	-0.855159424483949	-0.8425942557161	-0.363370068990847	-0.213188389337043	1.89297559647505	-1.3207582476538	0.294502634359001	-0.635479168476896	-0.236377140564462	0.0452466232782535	1.38352616089271	1.49229245433308	-1.12810408521315	0.306139410603316	-0.560210786248133	-1.26473357911658	1.1516131748313	-0.415274647308748	-1.64980382951361	1.45343921934133	-0.516037856144961	0.179874643289996	-1.41573329109026	1.03684723818723	-0.316940643632572	0.883973566336329	-0.548438687432667	0.887127188189615	-0.169905425283432	-0.390361274962032	0.686935747407435	-1.01044854007526	-0.544346729087094	-0.837286712093628	-1.22439463695895	0.0552849120256938	-1.35428079747913	0.663129562363983	0.297022487941191	0.58189319380529	0.514154309423192	0.448882496501243	0.0972015531123907	0.197034794842827	0.297981579167795	-0.789465558592423	1.03970120600717	1.63723408305555	0.793038377124686	0.469667877787524	-0.395979920408195	-0.144751255421481	-0.0113698150579005	0.460112480164154	0.19466484215474	0.050996604363513	0.116368025957943	0.312291789075323	1.0905551530377	-0.670711189662066	1.04014282368975	0.68571305092206	-0.426282160291274	0.149579438735231	1.58842661594171	0.382190219468535	-1.58235388786502	0.558190078902541	-1.30163042130271	-0.493543704146157	0.553301740602472	-1.07593997507292	0.620305109703042	-0.158919747384448	-0.161564333415057	0.14574876464767	0.556060667487621	0.245759087787359	-0.571731381507567	-0.313477723323007	1.0936229712469	0.327794417337393	0.280324216088711	0.501806094399119	-0.20356048582817	0.234789329022811	0.161167529928894	0.156040296968312	1.14996497501506	0.512921581480007	0.429490848327946	0.20915956789603	-0.565937955365755	0.381636314877141	0.332363247098286	0.408896158734041	0.744292958025226	1.49328779260131	1.0405716008327	0.106765948947618	0.688711512175801	0.951372187918104	1.15863555029106	0.168822958550523	0.500984533975619	0.748161209822386	0.268409689314071	0.116652778749126	0.858326553547274	1.04244729302045	0.95537865776026	1.51177952828881	1.04971690474906	0.831536282979972	1.43577909029634	0.254909883891461	1.13201861494486	0.559941812022571	0.881433982963791	0.745277621189176	1.91533081414778	1.88176141132902	2.05545340016867	0.799714567687278	0.843569883057952	0.410033229530594	-0.0514784472917298	-0.826621957059706	0.641310322883764	0.940009414537738	-0.481602131819452	0.422741872168938	0.266467661990359	-1.35244435865496	-0.686329236130934	2.10962332784522	-2.1428746301766	0.955113032569827	0.369388226374848	0.137401560038883	-0.553609307549081	-0.562001674357203	1.78938750969516	-1.39058052087944	-0.767259310730433	0.227888082049904	0.356289246970078	-0.866858563199337	0.65313601995902	1.77870110713956	-1.64575067823521	0.0141218434094801	-0.297961890734358	-0.0450906377018934	-1.11974154538233	-0.26482368507171	1.69453140252045	-1.49090549408873	-0.60129124152411	1.05987578821246	0.656488729268631	-0.0323461292106658	0.0994677365694783	2.09631344173627	-1.26662802553791	-0.310018769876204	-0.180743890270994	0.13116109547861	-0.558118991505748	-0.293504597651469	1.67935729040135	-1.47386413116545	0.778198057299497	0.0248749527796597	0.106253820665341	-1.19503361690274	0.759277804724839	2.25514396002851	-0.900907628236145	-0.68186451916919	0.637658712862671	0.728826215526765	0.0986098237296487	0.37197686497839	1.57667250562881	-1.65922080633436	1.11174226015886	-0.108022404171052	-0.666537532918218	0.562454560247477	-0.914461297831346	-0.743451981865503	1.40298436635319	0.686399622509175	-0.116898793285954	0.815401897158055	0.199737825369969	-0.99030899265725	-1.00422452031072	-0.702817463281091	-0.474710227382278	0.587536993466869	0.846114460115768	-0.429263640701113	-0.554450672118319	-0.368238318169109	0.074396424628046	0.566947994505867	1.1580615760808	1.13306118563898	1.08904029547618	-0.317131524050957	-0.880432031830595	-0.912010468503911	0.402530227578864	0.662383886778396	0.740037645331807	1.04964098667495	0.497942665009446	-0.578067325900546	-1.17001038151088	1.13308214697527	-1.12173452525173	-0.885902567597576	-0.134912633796703	-1.29162232160832	-0.0161336206627619	-1.03346246237104	0.450792861118334	-0.0951253775650493	0.798930530559346	1.08103593101943	1.60477972925266	-0.727595150791692	-0.87310164845187	0.564127433659086	0.390487206451182	0.923210228372093	0.652598720764198	-0.742663983798395	-0.898613813331354	-0.711506037133753
Q14004	-0.767073156881486	0.676513483950307	-0.572156904951034	1.47017158756792	0.0708342434930964	0.236351808393737	-1.48986598260485	-0.293740969115033	-0.964107672305317	-1.02504575998136	-0.357368351985418	-1.1510718200228	1.13317621425254	-0.383380869673501	-1.48543249693579	-0.881057348683605	-1.00290297794075	-0.132879478690126	-0.737834901383938	0.701459402886196	-1.3778719717063	-0.519049219333779	-0.499698536450348	-1.20984843459619	-0.125361216986057	-0.405315323874791	0.989294532692494	-0.326126009593631	-0.455411911922048	-0.511605252048944	-0.412430410925993	-0.172662511286796	-0.625964780100745	1.31660015618564	-0.44119065831448	-0.427876806603905	-0.937293059811383	-1.0989994207512	-0.267547947562355	-0.549002106253945	0.601835562621015	-0.60805906209692	-0.399071212237058	-0.250610687193509	-0.394949771398724	-0.148927567118958	-0.480131220145934	0.594517149875723	-0.731360643602813	-0.130703880028686	-0.466862285190792	-0.38022381801475	1.18034362230201	-0.0991933787754117	0.711334061874784	-0.496064527899333	-1.80481862047183	1.92674924142004	0.399291813751994	0.036205953387104	-0.318633117500236	0.680761314431191	-1.25301500193541	-0.465287871786056	1.14424823700845	0.610544769339869	0.308045353298439	1.10026717212057	1.09714610475197	0.628639209240802	-1.02222936503125	1.29073383599475	0.508765746736442	0.985788842432348	1.21097861999226	0.888940037200214	1.05587087924572	-0.121200227724877	0.619378188714875	1.27619450440245	0.306465984495522	1.06536247143581	0.590091633616215	0.813147797402338	-0.258341631108537	1.14832892196562	0.908356835063584	0.591334357568355	1.13047250230163	1.28951785111923	1.12148441919464	-0.996074367946793	1.08570216325228	0.907571954126037	0.611611269905925	0.857984700540167	0.728107097715164	0.465365966359608	-1.69944856172307	1.19749844661546	0.213841233415992	1.19596297345846	0.976129297071025	0.349539290914916	-0.582591925533709	-1.07460741095315	0.498020485448899	-0.328600759052338	0.616702831807663	0.67384263986895	-1.56232002056679	0.333140138056739	0.702419591801543	-0.838448160664799	0.555101350171938	0.369072615151156	0.729180905070828	-0.191761542337202	-0.952310336558538	-0.707056594524926	0.01794192548741	-0.675110001013285	0.212584282565216	0.143103226049248	0.0344527879061898	-0.0645380075314299	0.56282901560709	1.39589796543954	0.265058840907199	1.08202560515036	0.702537814092583	-0.176842725650768	-0.983593850141024	-0.328439654924435	-0.483286240229501	-0.681236182256357	-0.0101978139527979	0.378553944424062	0.301976927955848	0.325296207229504	-0.266635873346886	-0.596596957971857	-0.515904282702296	-0.219299217520167	0.32700938407544	0.97106132710752	0.252747307000741	0.214694477341841	0.00287593945172619	0.108307422941958	0.466360001779559	-0.0672935536750059	-0.840477533821794	0.761736015432716	-0.547109448832581	-0.476638917451669	0.150541187019123	-0.0722206007099406	-1.53487609089417	0.112334375659717	0.509821093767673	-0.407551535326622	0.188416225220766	0.470331233591938	-0.500599037600272	0.650849889686159	-0.686924992189924	-0.635564523399839	-0.097327305461788	-0.118334323738172	0.148775421422602	-0.398050936796137	0.911159173547057	0.352947624192705	-1.13772054787737	-0.831879435764056	-0.683248135421248	-0.993861913529229	-0.493577508032116	-0.46300846136695	-0.342785086964243	-0.76505991082186	-0.524993615070957	-0.953869014375206	-0.849700512339727	-0.496839639068902	-0.0720335549957555	-0.499177443748503	-0.669838685993041	-0.679631805279401	-0.393586875433799	-0.808963902585761	-0.511188465602001	-0.00545088784355358	-0.617829221053936	-0.615381006550889	-0.62719835108093	-0.243484357744354	-0.866593558381967	-1.21633842648295	-0.0777313024313171	-0.325905082206758	-1.29958217263058	-0.416557820367698	-1.0456894011837	-0.508221030042673	-1.13413551830426	-0.0912590472957115	-0.336732760669466	-0.324849793836953	-0.645030940547514	-0.212109408702965	-0.271178380394261	-0.219932994280275	-1.3130392311243	-1.5338859160212	-1.40413199973064	-0.369597114473908	-0.412361971795495	-0.471378802340808	-0.452867063069437	0.344588076447443	-0.25271185312683	-0.757166821162222	0.79223797082084	-0.802635736277287	0.270453301062236	0.904227459293502	0.26608732447287	-0.82562375762674	0.458419889130206	-0.282522874447556	-1.06979447300048	-0.516920623005806	1.10934669680302	0.629513503334343	-1.80643912881905	1.3629792953886	0.179289243743052	-0.658683285253323	-0.958831350288565	0.550661564201945	-0.456321745795829	-1.90008977788949	1.31200258991463	0.13202627895658	0.102342781058369	0.0705528547259069	1.03920740352618	0.477240945177918	-1.88113940917991	1.28526747835682	0.729822104253818	-0.922508081090558	-1.19958149486705	0.336862445072654	-0.32765455056289	-1.67344081957695	0.88070284324431	-0.120917592044607	-0.246184251018069	-0.230951306792076	0.824795801190854	0.520992117512448	-1.33981910753669	1.25964247575558	-0.404451116925247	-0.33381517072061	-0.462840404779754	0.455156720143084	-0.374186840432908	-1.86528459919085	0.535893433569115	1.24500322802017	-1.16272581990937	-0.920559997032806	-0.386348388348847	-0.496091228226564	-1.86091790733855	1.36618612983446	-1.00430199459351	0.141423776140441	0.651353192357588	-0.786683256865727	1.30921667765215	0.821795599557213	-1.82860773678193	0.2728753421326	0.412613001840377	-0.367195696459214	0.452479598109474	1.51716126563544	1.22324181925076	1.3630973423565	0.581962460548044	-0.194649161298616	-0.0516050978094663	0.490655973513904	0.508653628299581	0.587877262660527	0.989910587244301	-0.617109203491385	-0.431023591265045	-0.851977933109365	-0.488470199059213	0.401284706122842	1.33472017180447	1.68817689328969	-0.278065793947978	-0.494909626426179	-0.23028972410193	-0.440687098520254	0.0896020243036638	1.00659391134876	1.50235815289496	-0.53704907752495	0.853642706775524	0.413545921023397	0.352375803610743	1.50775376288575	0.881716643511461	1.5011259495732	-0.277213337495204	-0.151706288065899	-0.182451588374801	-0.497554998320993	-0.913419489696291	1.22696546933072	1.29273537202218	0.103632984302881	-0.32069067304212	-0.354062623387773	-0.328123248771212	0.829953487438851	1.2094418983984	1.14053405300158
Q14289	-0.620063700030833	0.357600476431403	-0.468876824406677	1.724645245715	0.39678512940656	-0.334843244949902	-1.3837816721273	0.498224836707317	-0.170045817855412	-0.258929189568651	0.128860488271496	-0.273476599311357	0.475536799463666	-0.433742533827624	-0.308002864944703	0.109943152026652	-0.285039421275369	0.746836952532316	-0.526533628607779	-0.133964040767315	-1.19231522804795	0.489832029433514	0.422975720824915	-0.145059702145596	0.591211796797017	0.0352975311958354	0.612785668888223	-0.160305110357828	0.115479639496738	0.0373693012982781	0.179019721679315	0.85222458825067	0.111740352141328	0.886831169580773	-1.02543972501887	0.4196716780312	0.0559138256334165	-0.0512809965294424	0.378793860906463	0.385246371845391	0.591227268818562	-0.953691322190401	0.077511429595687	0.379995322505432	0.321563191841402	0.770430752395016	0.0197232250615632	0.646474444067751	-0.968887286387322	0.212784618201526	-0.321715484765224	-0.550927903603444	1.37822987110014	1.00936094094661	0.451549301749955	-0.698846260024681	-0.830867695245346	1.02224884217936	0.542797267781726	0.0942477155558644	-0.375334887520233	0.278167885956741	-0.941834045836351	0.110563935769481	1.34535673817681	1.58597613444149	0.882005307670532	1.78442698348352	1.25517259747815	0.81172561637886	-0.238006959692531	1.45173453337686	1.30664732292976	1.48777205824026	1.46231108614048	1.31905080770251	1.2898177006753	0.48250697928487	1.15910902516671	1.83570184794696	1.17764215891905	1.8990536665724	1.29637644607697	1.23943974869373	0.546246449490898	1.31531767407925	1.38657249539559	1.04821545889873	1.61110462062988	1.42569454364019	1.3924210750174	-0.122925659566843	1.37129490231664	1.34246357349703	1.48855536410193	1.4485516026172	1.20249744717701	0.81284637889476	-1.7498167832756	0.837352268270377	0.530729178343212	0.919751135657147	0.791142393175632	0.180933853772224	-0.540656540712778	-0.921340531047937	0.759329862141375	-0.0586286288664884	0.657960942517272	0.149963855070556	-1.72200002430886	0.767615458287873	0.78539585581307	-0.458518768402887	0.471003188419456	0.546368457869683	0.931585856952519	-1.04809932806168	-0.583955572195752	0.0243039081132944	0.187684580576814	0.227704031747091	1.15892502271137	0.507703543334519	-0.709132041334941	-0.503354687235183	0.70162763445179	1.3298839217739	0.0660411403181888	0.785580082687364	1.76172332829775	-1.03168505213858	-0.972167145354307	0.639223199359453	-0.0337854793619054	-0.117754900336872	0.813343521712869	1.08577770804149	-0.303368246165486	0.736223417065263	0.298518465818741	0.193520823541241	-0.166412990539369	0.504321476526342	1.27788799179317	0.44849583702124	-0.239993695796169	0.555702443213354	0.800108445606194	0.656028892080403	0.503406853612611	0.597634526050336	-1.88333094876446	0.558914372020689	-0.267912175125203	-0.169632278405409	0.277017175434493	0.0658429262325502	-1.04542058986938	-0.903971151018417	-0.0307991919663135	-0.343432979571608	0.135795266751996	0.225063847675785	-0.176687687381294	0.798000866845542	-1.86698426971078	-1.34254693083956	0.210634124054173	0.0675963604429861	0.161589670535044	-0.37680522020739	1.42165716353391	-0.145193870184016	-1.40656649923176	-0.95840522798546	-0.688132051169725	-0.729227313130179	-0.766575470772768	-1.11606275361785	-0.438464110254504	-0.106859324980762	-0.88886086355486	-1.63437489438701	-1.14860287239476	-0.951222831629796	-0.314289320995599	-0.775068098648953	-1.07978930310676	-0.821041851710765	-0.114090161294172	-1.10630127454195	-0.960914186598038	0.16231846465646	-0.521322776806692	-0.532324371224259	-0.584462228239345	-0.292066917677553	-0.918298474409741	-1.20444070658153	-0.689800224591092	-0.552574591221445	-0.822511750972173	-1.34324067751105	-0.620143470673129	-0.782556604673215	-1.05119192209486	-0.521700192204501	-0.43211536127136	-0.528643317758735	-1.13116996758537	-0.541111104755619	-0.943535223838944	-0.907540282569714	-1.62618838407144	-1.33572231749232	-1.22807907151125	-0.035493240158647	-1.03857383404319	-0.664105731533635	-0.998723181673615	0.630267814636069	0.705446474862836	-1.0890427465323	1.2533272497206	-0.760195780270023	0.0887582948321928	0.972633945394172	0.874629429417066	-1.27484183865	1.86447162685664	0.0787961693461689	-0.72372417471701	0.0388198364866132	1.303939144072	1.11681870437105	-1.30241405829699	1.86378369716907	-0.369804300849994	-0.676802077545995	-1.25296923320875	1.12285018605131	-0.0420725472140199	-1.16914404990181	1.41342637660135	0.425966952209821	0.448602424674994	0.218174294427705	1.42852609263433	1.15524827241561	-1.45796544050487	1.31508382437424	0.965301616961973	-0.251359283484143	-0.452977040060036	0.835207652933267	-0.0688553685928688	-1.18067444677709	1.65311729183948	0.0843604670218034	-0.129433486413381	-0.0181139676052087	1.15224038436791	1.26498261794864	-1.38354176410848	1.14832573604208	-0.749549843007595	-0.181135517791002	-0.0726354158372012	0.510619426981001	-0.427173941099934	-1.54544005221346	1.07049352421557	1.44277866176937	-0.34997654021902	-0.627594749104742	0.744667490044254	-0.411414740088593	-1.37954924099896	1.53334324576291	-1.3320756353332	0.233016018808861	0.153637756839514	-0.169082451212722	1.56135284442362	0.945053489562963	0.25125952188963	1.00843612896057	0.345276756931556	-0.333407183794896	0.755638608952048	1.31368219133095	1.2710005477817	1.03580694434016	0.183887211934625	-0.371416151824647	-0.603882240749542	0.409635865899931	1.32983492192773	-0.049623679325241	0.587133530921172	0.260060268307564	-0.395779553187131	-0.141332855454609	0.0770704213975943	1.21828685071445	1.32773814296102	1.55658407813555	0.320282576519923	-0.15407686996419	-0.309767583086627	0.164512492910183	0.698747167542881	0.973584873309091	1.60504401535053	-0.112852012943418	0.942813320731716	0.253584894718892	0.364130803222486	1.60602195472909	0.850238048966848	1.87126607592975	0.725678200542645	0.170181937952208	-0.0420499543892361	0.206185342054383	-0.638740750488004	0.834980362669815	1.39750666632198	-0.227539736458125	0.157536887051559	-0.429691856050323	0.172229270163619	0.966538212064081	0.895313801935352	1.58145136727696
Q14693	0.660367605444167	-0.861166827229952	0.316170579488701	1.44988843446802	-0.227465979113796	0.0668619207703793	-1.28908944726011	0.399716983792491	-0.109332267948003	-0.0672772244075569	0.752259580352226	-1.03884848652893	0.230271238322884	-0.308867973824499	-0.879011218489697	-0.173037500821228	-0.0627587224994366	1.14898895619131	-0.191271184275669	-0.0218412453347959	-0.840374401724839	0.225987911978125	0.992814446540265	0.00451442198830139	1.60929413011712	0.306959510500415	0.244282617622738	-0.383977435532825	0.279534553398765	0.202833168482972	0.282805355006584	1.18051876863741	0.0511639508041026	0.611457927622771	-0.303784813101506	0.823278974757023	-0.153691424833059	-0.0731286812121637	0.532775757260982	0.0525948107592151	0.147286785324238	-1.29061345026135	0.815240965281774	0.36621458219745	0.689308300469807	1.27934971719631	0.0615178733151198	0.224495118427095	-1.19543490144435	0.0749656001887548	-0.594952121998646	-1.04928592798783	1.07560839767748	-0.294503368409792	0.933516763408343	-0.709349857955041	-1.14293740344348	1.61035956233267	1.54905605920598	-0.278858247631919	0.0724999736649259	0.164090540826687	-0.812814096166726	-0.010124841617441	1.54723982461504	1.13794446616532	-0.0538523246106524	1.88995807333441	1.92005651714329	1.39549847948833	-0.578588426957069	1.73413019801075	1.20941836363223	1.23093310043464	1.81952458648765	1.65276546250091	1.64411144843871	0.0140615247504544	1.03193699961904	1.26558926930024	0.85192950253486	1.92300085558545	1.50006610847021	1.60548590483575	0.382642199164655	1.78288749189516	1.69247182740326	1.05378484904892	1.7844372822564	1.85180019999107	1.91190745140966	-0.890718500442526	1.59144402020459	1.35670429166658	1.19979268824107	1.95739795128832	1.63864313910622	1.64331229300861	-0.863663787237662	1.64465825909014	0.157725460180202	0.89785121548668	1.50718115500087	1.65820617298175	0.00314950407606997	-1.91047649848219	0.0962078661949014	0.299436597861431	0.531151919688991	0.641727891203141	-1.7236275492835	1.68145478015537	0.690084085580071	-0.727247769192316	0.154813590235778	0.423570058533265	1.08230149728602	-0.981550210944642	-0.714673380657893	-0.126074482970235	0.37578944176545	-0.512983780084041	0.568642768433368	0.572169341005928	-0.699678143518187	-0.00728290956760955	0.114909024430047	1.65643929973144	-0.472146054508776	0.386109700299916	0.352835022349138	-1.34598001613897	-0.973469253202012	-0.476438550459014	0.437779002911345	-0.638777389416908	-0.65311428262288	0.867669028314828	-0.222307160448348	0.504554958360126	-0.122126922105649	-0.0400251012422137	-1.09541406085289	0.221651544773563	1.10636634511551	0.658748441494607	0.213401022100916	-0.0393861213611405	0.409016920925396	0.593967495904389	0.203588000958531	1.62013397943179	-1.12571450179802	1.06570476546874	-1.55332733294196	-0.0563658143005457	0.517732975267842	-0.138121343380373	-1.76574997977555	-0.19391087789812	0.236104222357007	-0.48708362520147	-0.274215148840896	-0.0339253640372898	-1.18626020865409	-0.0106443048861027	-1.48629059547081	-0.590159448550148	0.0561548257325607	-0.575346645369638	0.140502204668241	-0.223105895173186	0.693093596506204	-0.569782691975923	-0.483639254455836	0.576457028649389	-0.250433903163297	-0.0604232446211929	-0.0828683522337359	-0.173551709188915	-0.634826300615246	-0.480928541867619	-0.261706273059743	0.0729659099943735	-0.154953822489293	0.124853536207587	1.23543411346309	1.36203608800652	-0.450206626803936	0.303145634050359	1.09300862260882	-0.177666394542333	0.42790874317604	0.681004736843561	-0.186237521739581	-0.158754657391424	0.477344424447581	0.970031339057274	0.79328438425126	-0.0308869797148254	0.248375193400977	0.0233708776141927	-1.77263248157919	1.00401224563752	0.643327570875587	0.68423663969281	0.165479439205554	-0.474017624473726	-0.820629431260346	-0.983756456111126	0.184729709260246	0.423869192246318	1.05889425943527	-0.394864230652016	-1.55547023599712	-1.94459671722787	-1.78830091924588	0.698277215639102	-0.507262349697195	1.05706807870451	-0.311793800621749	-0.596308975872325	-0.14977758344845	-0.904346722461452	0.456111060803336	-0.875585832197988	0.529108036094888	0.560746858663309	0.79513130102247	-0.754546494729488	1.74630307152878	-0.436638370055074	-0.771525405846357	-0.0307844336358215	1.47119379406583	0.643466403034256	-1.66375326806715	1.21947764019909	-0.0682947293480181	-0.894823633947212	-1.54414537291433	1.20114051335719	-1.20370876992604	-1.58643557905719	1.2824562637593	-0.0941217931509247	1.50622325664858	0.83037194599185	1.72154633610089	0.536932718203982	-1.37115199557064	1.76594292858668	1.41879847274015	-0.816774842357272	-1.27156696276383	0.0265944051676933	0.120622937604045	-1.74797903203326	1.41083420225056	0.263416203108751	-0.285726680885675	-0.428385567970574	1.67195164994769	0.756053821141948	-1.12847754926657	1.86854655725763	-1.14382377902704	-0.138078237700207	-0.130536176313967	0.463874161989035	-0.701024027917792	-1.27295653676399	1.44694439388671	1.5449774994331	-0.198039492720916	-0.301115495578005	0.25712076674475	-0.5992210461295	-1.32370718252102	1.91071420337086	-0.322112570886271	1.35112606508197	1.17350387122647	-0.344732574328955	1.2716840729203	0.509107417702225	-1.19069577047496	0.279408783794896	0.152124942075201	-0.530885108687596	0.97171255395586	1.80389339448248	1.07146668826453	0.570311445097334	-0.129747076858337	-1.08964796964631	-0.334728001932835	1.79435692593939	1.15987100706821	0.0609499513120718	0.437359533917846	0.121196657187505	-0.633110494139538	-0.187796655054437	0.191670160599688	1.72057300084033	1.79627366761101	1.50163487879131	-0.294441938742588	-1.51870499834352	0.592993601274983	0.15207292112552	0.452121931984818	1.38835975285886	1.54935011703154	-1.9065660152034	1.15920991358648	0.658188009734008	-0.225883354420354	1.65464809948699	0.185562539270718	1.22402705141523	0.821557755437342	0.956074151837434	0.564662287633385	-0.845818103739382	-0.630176069682761	0.575829452178004	1.13543824158404	-1.16385401261115	-0.659585139664272	-0.295465514877969	0.121253320350525	1.27353907042521	0.990424648262498	0.872405886088919
Q15119	1.48446402028288	-1.14834591608402	0.477648727990229	-1.23131470557069	-0.00453594927744834	0.32704902225218	1.54592517620586	-1.24239468040054	-0.497315630646687	-0.275116155204011	-0.901685826151705	-0.641566563573554	0.146064897596304	1.5522098075264	0.403793274512791	-1.06641381838397	-0.0316957894797236	-1.42470278201769	-0.466813309674666	0.209998254399918	0.582200914843966	-0.570172921338978	-0.610945235674591	-0.300009970717715	-0.866236024844489	-0.753389730602633	-0.100318606288424	0.671841087298785	-1.76482681372163	-1.51019594819759	-1.09473477315508	-2.00372638202572	-0.433285318794545	-0.401977956997472	1.65917406328219	-0.350766394976027	-0.48645114970574	-0.554016310153472	-1.37874535507611	-0.0488976371942759	0.604413053659514	1.57003466519175	-0.968271638232569	-0.589053576458689	-0.648405349263798	-0.801498550273483	-0.626533104771316	0.23870397746288	1.79327968071124	-0.28663612137981	0.388016170090921	0.548390990199956	-0.304033780528559	0.164831156327264	-0.017493247431838	0.623125786627221	1.11968898975792	-1.28525775109776	-1.03328864209504	0.890513195758203	-0.619502589192427	-0.720553444871073	1.73874748566139	0.0688047439913747	-2.00209006494955	-1.32702715850847	-0.455219677590582	-1.47361403492182	-1.48302571834321	-0.44325855169498	0.513033276644965	-1.18411805346696	-1.62958460547424	-1.62371651453534	-1.34930164932717	-1.05989036454369	-1.71038783027439	-0.373625062745739	-1.18430719593623	-1.13384408851356	-1.11210065449835	-1.43103580258558	-0.465076486776377	-1.07792708053645	-0.50094060759516	-1.76549068366833	-1.34638569660123	-1.64305013790614	-1.16558139754095	-1.74819359733206	-0.724687700651346	0.223194193005696	-1.69168737267287	-0.759271272423427	-1.48747812217987	-0.377674583477393	-1.1892194122523	-1.26918418086435	0.725633230325682	-1.2862111522452	0.422931286348761	-0.467303662397098	-0.20099057195586	-0.739462117528885	-1.6894665254968	1.55967170362627	0.275468228482929	-0.613704241015194	-0.023890116432472	-0.0718609155897744	1.16087698502053	-0.126078237294528	0.340408602620892	-0.0554936197471816	0.323236226132232	-1.81074932246522	-0.922364227796619	1.3260347344607	0.422320144367185	0.529817719799072	0.558022006782554	1.41711884162228	-0.293247827228388	-0.652119757661664	1.17555750170821	-0.184808160222975	-0.337916600847232	-1.24016262374713	0.670254856500231	-0.44724735519022	-0.540813679000972	0.588941030887118	1.79351954716241	-0.00970702979960051	-0.0251518461839544	0.451923163314027	1.78447783611902	-0.311842290482377	0.575433463600785	0.380377444011079	-0.599767125257609	-0.378470369019522	-0.0621169155184304	-0.607855385839486	-0.556293742011136	0.640679167634571	0.418066307103631	-0.158122471747122	-0.366257621137591	-0.538696355485274	-0.919391255352784	-1.70769468451402	0.959511557471973	-0.104211026521168	0.312534146956677	0.2464649922737	-0.706112508661234	-0.436461948805732	1.32206912263827	1.08821829987597	0.467257577719149	0.673643669249925	0.641260712281267	0.53546385954115	1.20918231792813	-0.90825333391223	0.777513434049575	0.753189130397905	1.88572575605876	-0.959630400594693	0.274968159634311	0.941495295242189	-1.17766670981013	-0.112044743133802	0.559069569129937	0.729242413030817	1.29949055483575	0.0326659037998718	0.544149758186378	0.157362806438816	0.403443403399172	0.679975976886852	1.26829259566	1.05992095041021	0.996101164788833	1.54969565106145	0.725345346876592	0.798737765674756	0.207310523229279	0.7437443245265	1.0187115401443	0.0206355857843988	1.35852662656972	0.505273581641142	1.14416028147993	0.551276650018869	-1.01242079628796	-1.05452256028224	0.104732262459035	0.620085536697702	0.0376717336624443	0.763387797611063	-0.0607364000711168	0.0444394757210195	0.593275306148427	0.708959872335183	0.562981838015638	0.156657267815753	0.437299664906304	-6.54348842656198e-05	0.196514686084885	0.605616601928834	0.743029487707044	0.498273047759673	1.11985129313297	1.44714876690454	0.678980294785375	0.576067695386035	-0.375677799960569	-0.78934900553271	-0.328645622332354	-0.17907896103343	0.628561684691572	0.135597216666746	-0.982875763215402	0.365435155555425	-0.107800781388792	-1.00497567509725	-0.384408117744644	1.16993063145543	-0.946140225489645	0.240505634120008	-0.291270664643534	-0.287707051133072	-0.823650578424305	0.39127283991276	1.40018971239478	-1.48646840576624	0.0330718933031763	-0.0421560179232534	0.0600722093686839	-0.638092223270771	0.0213551001748981	0.998666057614863	-1.04452687689563	-0.183307708942068	-0.514789565961906	-1.45668627166706	-1.63594870234934	-0.577334860064417	0.451746812031177	-0.686547396936048	-0.502199457517107	-0.49321573134687	0.391361446808953	-0.747037336051135	0.107129121716777	0.827803623248881	-1.30956419663593	-0.277769852916779	0.0941518185465754	-0.0232047823175688	-0.772614890462464	0.0691523367702352	1.0007065380206	-1.00484333706935	-0.536187038488968	-0.555832125890357	-0.031967329724844	-0.319043518026057	-0.0744972215711162	0.718333012446648	-0.905575026057983	-1.59313579492998	-0.288024111476715	-0.591652836890854	-0.150000610597181	-0.0246222159541425	0.247351324420016	-0.510921972989395	0.400334499453899	-0.588353067615288	-0.131064939676746	-0.114872218097297	-0.739033503228263	0.44852288513446	0.237025469798006	-0.598551667875321	0.14210308659693	0.152290030920726	-0.165901521494796	-1.00002100601196	0.256621434077358	0.606718578746354	0.0920099999293326	1.26439188511099	1.39876706929071	-0.508897456604876	-1.72592435885248	0.614554169732016	0.748777151995435	-0.170584411540622	-0.333896993655561	-0.332760148959412	-0.00124226417132721	-0.52110663894016	0.0295602496574889	0.409234166285337	-0.374115768240287	0.225992626022469	-0.608865235994709	-0.0516037389401188	-0.537957523492841	0.700589002746277	0.531066535462537	0.515413918182259	-0.325318432169664	0.253174227646501	-0.143359850017943	-0.686921997961413	0.816337110602	0.124690539877137	-0.0778499131973834	0.813254844239447	-0.418941211125265	0.0113064699673045	0.875737670204602	0.39452977193444	0.187736252230851	0.0408079764154558	-0.368590352549571	0.821393510038476	-1.34909286636576	-0.817209598499678	-0.363051224713974	0.363482313097217
Q15139	0.858039366953032	-0.309281202210216	0.718475855873896	-1.03297364604228	0.122749331359415	-0.64032915329926	1.2995920162002	0.560284003441378	1.28312528343943	1.22811211345112	1.15783909642731	0.940474317607299	-1.15286364328605	0.797132825545861	1.41084985160275	1.08492995269424	1.46553017239296	0.580637031725054	0.723649213342252	-0.340877763082563	0.241265880023647	0.720429857236282	0.895519243310772	1.43384563696071	0.201312604063751	0.205609312310045	-0.127987878438365	0.697679339981005	0.641045726799488	0.610613855500304	0.515541325202637	0.916276621705955	0.0985408702079583	-0.453167647941781	0.592645091507264	0.472380476035	0.681021633393081	1.36717344803933	0.637246276876126	0.596457766236151	-0.0592862041693821	0.876786157805915	0.400133262394708	0.237487097258814	0.724445488593651	0.329102733887022	0.620322320074293	-0.272252499697448	0.986511164414954	0.180375362252542	1.07351346870738	0.670223159348826	-0.0486217639990245	0.251532376307027	-0.232573126413684	0.573747006005	-0.959726160962567	-0.556355510994472	-0.00246591663133679	0.34812602806098	0.963049828128555	-0.683140692985572	0.605854691671253	0.216088427833214	-1.11094749464878	-0.629960681905071	-0.96743408240436	-1.01495021466617	-0.663071161179721	-0.544736116051134	0.406152926310095	-1.36819079454372	-0.519988260373449	-1.08235522828735	-1.32025919891243	-1.26705199111146	-0.846383133429579	0.0569898319865309	-1.02468553019927	-1.34126318677781	-0.221126651744855	-0.561928760356782	-0.746468991021845	-0.613246537467576	0.208247498491231	-0.91695318553881	-0.356465844937668	-0.432827362243706	-0.858310681253618	-1.21160231824729	-0.800394148114354	1.00113710127159	-1.355423103539	-0.627238946140747	-1.18623714897306	-0.864404523347717	-0.495607932177412	-0.160517308373211	-0.939880885242535	-0.764568323046657	0.94446533080428	-0.711174605738351	-0.586131289284328	-0.167654880640056	1.23183875818439	1.68675328355644	-0.892766813421132	0.548712213507227	-0.89976798031272	-1.25965352423307	1.29749594683828	-0.622206535129492	-1.60805565613125	1.72766169180878	-1.14773277898768	0.162075532620777	-0.762078955474788	0.480296211575002	-0.832174012865768	1.3902218665004	-0.0844836550384278	1.2149469859912	0.530478548332045	0.111325464284508	0.0777951260562596	-0.360143252387962	-0.0207169038688916	-0.400707025559459	-0.780597678769873	-0.0590773409975315	-0.830181637049176	-0.100460490252899	0.122317387448459	0.810900014320759	1.00490104901158	0.485539055334758	-0.119925278566814	0.31962845603704	-0.0348197353790171	-0.13826719999093	1.63028126687894	1.75449548004435	1.2587788330414	1.30429404485373	0.313249578243319	-0.592173504856429	-0.995385047817667	0.5734326989022	0.653129437861568	0.6851919209927	0.388070186259409	0.739744257796333	0.650222497227897	-0.350172394892682	1.12908275096522	1.3424944279727	-0.0861392582033305	0.00454412049446227	0.789449213740746	0.0878787408702083	0.0983951946255081	0.400471719735819	-0.592012473648149	-1.15720133863142	0.0779878797932029	-0.598743453841284	0.0589816603800343	-0.873214409896492	-0.552950877434507	-0.085549387448279	0.924432839634247	-0.201974680978995	-0.511122105023729	-0.370819134831195	1.14789431283227	0.0565859021249147	-0.0816166184275107	1.16101946028254	-0.0903949490156468	0.308022396490766	0.592800620838741	0.363364192963974	1.20889368148362	0.210836968235038	0.416047980752763	0.0630472981695893	-0.356106674688985	0.880974812211258	0.241242305290281	0.5091904283199	0.511101051649187	1.46924663533662	0.630434864509871	0.306376343328054	1.41277560257902	1.39593726447436	1.52069314566597	0.268326383594357	0.909988025339148	0.823415128887614	0.50390630188585	-0.0457532799208317	1.45397874259967	0.487485251419202	1.32574932378193	1.53484905695654	0.84963987629507	0.570054065319098	1.40172787852372	0.110839991983353	1.14682588330671	-0.15694695820821	0.281265435471598	0.15317551900249	1.29211333821412	1.46745207684885	1.67638763757756	1.19269789745181	0.764916000901858	0.60796821394555	-0.20412877384267	-0.791420909439618	0.64423050467956	0.842610388234401	0.0561333229680897	0.279310257275123	0.467721521208076	-1.39980698624929	-0.58312742944353	1.82038421805245	-1.71977491680979	0.7660480315705	0.317878824497142	0.404427757284874	-0.240234878637824	-0.128727363455379	1.31350904838459	-0.858260653498468	-0.561218988374862	0.073327429687619	0.320262532832836	-0.708887121253087	0.73654762288361	1.6807569058077	-1.30117641854745	0.631781209273059	0.0846492564721427	0.62671082562009	-0.803542654799923	0.0410033680636676	1.70624847217644	-0.720511371839884	-0.180710467092117	1.49428078950534	0.78810701165406	-0.159238679824201	0.0640795799678078	1.52033916170009	-0.132552534474848	0.136612755810602	0.0400559448596129	0.200053740347713	-0.215928735302615	0.131092788015119	1.42805855818092	-0.71998640933151	1.31498118802601	0.139390746346641	0.188125788821263	-1.31155669269717	0.896678775860772	1.60151337773907	-0.0506058357732357	-0.344366688240223	0.893271755976062	1.38714987422723	0.250939858182721	0.551791196632725	1.4312348787715	-1.29851221718088	1.05688050559036	0.183853673439322	-0.730468071546119	0.160489292902662	-0.377309513840319	-0.972316657442555	1.14376186595044	0.0951752561603423	-0.0813146803163297	0.495454172160046	0.545254916361607	-0.921185529051712	-0.741094899679036	-1.01874191039909	-1.03658511994853	0.0547109534762672	1.02111625860429	0.162127862464208	0.137084187422321	-0.561149493837356	-0.514469277817604	0.513324013317106	0.681151853604613	1.33986731948235	1.2184644863348	0.128472461715763	-0.805480890228579	-1.28508137132397	-0.207482228269174	0.414122268796209	0.597784610249276	1.42870918727067	0.948568736631275	-0.701349960109499	-0.966762135953019	0.797254638116132	-1.12048305694853	-1.41068506032105	-0.735665105890128	-1.31196630813498	0.0679274163871677	-0.723926887540023	-0.0380386509850622	-0.432223417152503	0.666828963190485	0.90948627370707	1.27876241857824	-0.201542621480133	-1.26596387107736	-0.0549591491483742	-0.0475703449807688	0.861709645511956	0.996955431398975	0.00863523985184311	-1.08833648283778	-0.81473419437395
Q15349	0.514939477615541	0.0556431867261443	-0.119376830635749	-1.43553885518716	0.0800409604483496	0.0423252686033335	0.695655497248453	-1.32506469803916	-0.399431371402366	-0.526925471135619	-1.27041429523129	-0.0634069715528571	0.155182056786206	1.26604277676021	-0.102764031888059	-0.271503295916333	-0.567796783422848	-1.8692340639204	-0.0793518058659542	0.183610683383461	1.13554189294417	-0.965812903471132	-1.2218253445609	-0.855591463082149	-1.07942654173982	-0.699868752987101	-0.502867246342175	1.10443238569116	-0.552082499709435	-0.446833283705214	-0.496128475706343	-3.64380462327602	-0.734855810579151	-0.418799794949855	1.34064835432616	-1.14952190864514	-0.416467800423278	-0.606844857047216	-1.32229481251409	-0.607160886429062	-0.196393305141997	0.92826330010977	-0.91087542355326	-0.845879577999733	-1.1472673080082	-1.62347688076929	-0.963661153592636	-0.0801968626029434	1.17725997528328	-0.685111581303206	0.875502750192312	0.26932594465979	-1.75096789950027	-0.206138954462335	0.105695113731103	1.01548849583455	1.76964610051224	-1.10174448501227	-0.979741748297395	0.199166594802027	-1.25171157957842	0.907522317848016	0.157536297083856	-0.0763627994189069	-1.86268554327761	-0.8447323324825	0.094225931231998	-0.978397867481356	-1.01113869771528	-1.02448973807673	0.614557637649321	-0.988312181111418	-0.994140412007759	-0.855575129711063	-1.13545169390325	-0.818860168828932	-1.17468979772038	-0.484615217142709	-0.84352870537593	-1.00917947790358	0.257664838565793	-1.21592712533895	-0.805821375050754	-0.899370162570834	-0.538181109796151	-1.83593269029982	-1.92344581878892	-0.85505224793522	-1.12815363589173	-0.594092891827835	-1.09619323829413	0.535737985933722	-1.85730879392313	-1.27167306517091	-1.4533581457389	-1.24675299027617	-0.656465614695407	-0.904381911256775	1.37836982557026	-1.9183891748609	-0.589527371240627	-0.570888296741854	-1.04725589527177	-1.68891710667399	-0.833527872667315	1.11978550287071	-0.483393378743961	-0.374949037392151	0.83516498006066	-0.391425394462409	1.9283381138309	-1.28814235309994	0.0565991675745397	-0.353369230350338	1.03920250101365	-0.713438674789538	-0.878895412585756	0.846081126207143	1.08359925209093	0.231203115230822	-0.97952418914391	-0.230246921693317	-1.44645522224968	-0.972562861403982	1.15795476510933	-0.041491908590723	-0.848211722616668	-1.34689471222143	-0.221780729052118	0.0922416181409141	-1.25762275788634	0.967386834577788	1.23096827100026	0.168961183299039	-0.795569129864556	0.0927456263016062	0.410135006482832	-1.26723066873111	1.16368017805084	-0.585484536868328	-0.0345272861296471	-0.494033968165507	-0.286586973238278	-0.82414324314884	-1.00866088420691	0.251023013860455	0.788238966469673	-0.448307980883631	-1.31726042369362	-1.48434617074068	-0.870692764204039	-1.29707632652906	1.02848937871458	-0.895137551744397	0.349729612434096	-0.725332743266513	-1.03070416203569	-0.89107399801719	1.83351088502138	0.847949645417096	0.369213342540237	0.747775127731536	-0.310228486053952	0.37186075417296	0.419766249528058	-0.80064030268301	2.0541989258882	0.803302688017163	0.97901146885336	-0.629499090911021	0.382300975467248	-0.271366534635877	-0.437402119285057	-0.502919657065721	0.744213449579675	-0.120816749907792	-0.0810572179686432	-0.508313911716772	0.204519650080588	-0.154229016564682	-0.263718927612364	-0.388649971589515	-0.198177634605202	0.139821498794804	0.261627785516678	0.233629274509702	-0.107700155260152	-0.344905098009384	0.727452180172878	0.487580029169367	-0.478194230252837	0.295905672218355	0.495480263013448	-0.518880332858872	0.295974622871866	-0.139628541187283	-0.936182333771996	-0.792747643011188	-0.165712393407449	0.116866963238743	-0.413795358217882	0.921882348786995	0.291810482172476	0.273925055402093	-0.253535372275175	-0.313261044238574	0.585643590306986	0.525305026743665	0.822904028308783	0.537002581237855	0.362902666657376	0.498572500640427	0.657199914872945	0.594580030157654	1.40262918269072	1.6280372727943	1.07803261714466	-0.349203994617289	-0.191466483388344	-0.758241884921396	0.474237880062784	0.0911908882983432	-0.0997752195867253	0.937883834236104	-0.68339675609721	0.51977912296824	-0.474948901712237	-1.02114704548755	0.294894541772463	1.83584099608619	-1.75318766297383	-0.226111127519524	-0.260030246891364	-0.468228292885448	-1.20319973415142	-0.675353955405634	0.830310589860283	-3.78966398108208	-0.114845443653593	0.657720167482115	0.164888261339983	-1.09401903312165	-0.32608044951614	0.642008004693807	-2.08171775962226	0.0470473614263143	-1.09901898941739	-0.15392669336089	-1.20260432463475	-1.15331046832336	0.29990190507528	-2.12390855540198	-0.386236709809865	-0.0828142090464179	0.532957012820354	-0.847362610453193	0.0597743248368989	0.981061153026604	-4.74151785327762	-0.79983354860326	0.149434547340176	-0.224390280299673	-1.60737238603543	-0.994810480893041	0.420602835975564	-4.67003362152651	0.00444037857158672	-0.234325643017504	-0.548640760013	-1.0762827423548	-0.486776860087065	0.247310999527855	-3.10946946714322	-1.34010219080823	-0.279743026494097	-0.149708222602369	-0.784772263797016	-0.371115614389549	0.174542552957034	-1.76096508255041	1.4470113797081	-1.00349105907887	-0.187304818516071	0.330867725342645	-1.64262298457221	0.265813387619638	1.9097219916368	0.386973386268632	0.219981496447752	0.452409897567671	-0.150273418385774	-1.0955428280257	-0.224383200103163	0.159836008722131	0.505724087718639	1.1859202347192	0.704260497317258	-1.46994727934974	-0.841801078893075	0.610580972217038	0.384184945066285	0.336291793224797	0.866196945631517	0.709120645412693	-0.264546070917737	-1.8366649588211	-1.03051569533775	-0.409663962655611	0.434694894098729	0.86318887148117	-0.277054529996488	-0.426500937914043	-0.974064459122378	-0.319894295354254	-0.623094883422871	0.761414785815002	-0.306803355196111	-0.378473234967545	0.619856410244468	-0.793169706127414	0.327754419353555	-1.03805203086959	-0.108835131435359	-0.270430641381094	-0.476311310682982	0.0876882081683178	0.637569183825287	-0.703296310556103	-0.528027919174975	1.10421457027615	0.72548039786137	0.907242078659383	-0.499901295832062	-0.409810189076992	0.229505482567255	-0.27138906229287
Q15746	0.222268947200223	-0.225678754083839	0.704607650124836	-1.30524404848004	0.637271945737973	-1.91905881439244	1.85491291605407	0.74895771168433	1.59851819388256	0.393847607543955	0.850896908927648	0.868748978205038	-1.47878244774842	0.0851598184949585	1.29387766394208	0.181968956153239	0.18700857585738	0.277288346014109	0.216137949064315	-0.77728012818708	1.00128451714402	1.56200985245182	0.543183949903817	1.31334990996137	0.354089453250712	0.319303974429937	-1.78237348239619	-0.0677159200372216	0.414039369780237	0.797666827123428	0.847888901720334	0.142617234674956	0.380254892219027	0.122735396979051	-0.186920552505295	0.272987782173678	1.60235035895628	1.30711489861631	1.03503734352759	1.35695306062523	-0.573721989407475	1.38574361927835	0.630976753631158	0.441223591117544	0.401690206937559	0.0487565782019237	0.017284088655455	-1.87585498443641	0.183398679857233	0.726621257790667	0.96796454073028	1.19267338775919	-1.36617214401842	0.130303472705935	-1.31139156694715	-0.0570682809604618	1.90256798162703	-0.559335000467979	-0.394075021908304	0.0120280154738202	0.621469958124442	-0.827143711941757	1.10520128976161	-0.755884172064852	0.275976700291848	0.343868469876792	-2.6232723839605	0.13114400488708	-2.45956518097408	-0.224488949807942	-0.164493206689141	1.29405840748727	0.525413027522695	0.207617803331512	-0.00808745532720956	-1.58927604360938	-0.462194420490336	-1.59734055918941	-1.24650723402458	-2.86470111204272	-1.34042577819482	-1.72101327768981	-2.16345889199926	-0.141142906078525	-1.74203998832806	0.578973773741784	-0.0197668107633795	0.040881748641944	-0.403499434006748	-1.51885821260392	-0.16464164637775	-0.14311143922652	1.04350231997297	0.66769636414834	-1.25722563781602	0.707382677704668	-0.224782734496427	-1.59868580640244	0.352648830957456	-1.78967851536691	-0.0281892013365253	-0.318100401884069	-1.86781498436298	-0.209077750282262	0.284758376281985	0.456951981692882	-1.27089907004195	0.19748354351588	-0.657804346397822	-1.85546634991344	0.55549759090032	0.08443602945549	1.07984729801757	-0.566465730472548	0.0795950304832751	-0.421762523748414	-0.212731434356063	-0.375412920475726	0.405948334640984	1.62313180400859	1.13240487915653	1.12615597040539	0.0311996864177298	0.545269756641289	-0.126472980865223	0.67995240375922	0.45445566581478	-0.713024924472178	0.408190348761752	-0.981539880622295	0.449676313946816	0.378719468251528	1.53109011408739	-0.145316666579081	0.346215608167137	0.878410361991547	0.098359862040731	1.26150598301162	-0.145434586220959	0.124978731397945	0.136460054551474	0.961658494572145	1.38765721007127	0.366265817919611	-0.13763963630003	-1.16107278284107	-0.090455014816222	1.53055557140383	0.32983478494319	0.278411703094466	0.172546708672274	1.20712807528119	0.448075931721461	-0.0839580543301533	1.4370556556058	1.65429272077704	0.175933506723297	0.869529003753815	1.45159020305669	-0.505519595743182	-1.91549980286484	0.364054769834092	-0.145319205140089	-0.187533402602214	-0.0177438205114349	-0.079768234762799	-0.381164337327201	-0.0374410085562744	0.0824292340842579	1.60048162895157	-0.738602653691976	0.162823760483978	-0.626733963475791	-0.645245612334572	1.04904989222098	0.828282227377768	1.07729724278603	1.78969926033052	0.587084805223086	1.52450869149997	2.09036922787138	3.81654801020109	0.43850763806863	1.00663838625758	1.77566485395226	0.954832285910983	0.656982712845996	3.05878484581758	-0.530823357688153	0.383659132088687	1.34582161227808	1.25709418318676	1.23140992639452	-0.0279341678271642	3.30119304791242	1.8107028666498	0.536468444307951	0.22683434357217	0.434210412211949	2.06543289914602	0.509190887806307	1.01214080773519	0.390155490410411	0.194261468107578	0.00283237588867243	1.50752157257014	0.760306665448405	1.20664480067045	1.39163634202644	1.69893169318352	-0.046542160979841	-1.01981139014289	-0.0967537010388803	0.255288069212675	0.931244136507227	-0.409914645242688	1.52856267021437	1.52652285024494	-0.297087615969982	1.81046972696389	1.14475474428437	0.00538773601249909	-0.148330170617137	0.749809065381103	-1.1326709849861	0.126831111100509	0.326954556534966	0.0633260458313947	-1.08185522856957	1.02296117967438	-0.495570412242174	0.121533458083842	0.0884398150876166	-0.49581967641932	-1.21303937211759	-0.14639352674308	0.778746158685539	-0.432698639422137	0.0229119342835809	0.694993650091948	0.594258946105135	-0.956767103147698	1.14302259037743	2.07781454653568	-0.131605313524669	-0.326589674182796	-0.0228877048885821	-0.567921354415762	-1.23536966163339	-0.694554250481738	1.14537370298842	-0.020488903871624	-1.2303509314785	0.947480258539768	0.193345818036732	0.912142712542166	-0.0340713694948988	1.29051930653744	0.197076823742968	1.04638907863198	0.284360276849197	1.12534970063431	-0.187849359312001	0.26279536152927	0.547167847386316	-0.283261396643061	0.210682157343811	0.750480794025118	0.623978105607749	-0.0388534771501405	-0.041454751694727	-0.17058415394315	0.57560830532424	-1.46203731067748	0.323946635138798	0.511746417800506	1.74050133196106	0.707448933672444	0.913798558931781	-0.587852386447597	0.835690316900132	-0.5641291531911	-0.426786781719066	1.31803590760551	-1.02271564819006	-0.639872639006484	1.55021263493383	-0.613751761524997	-0.46826902274063	-0.19571765389753	-0.31274565531742	-1.60990630258144	-1.58187371307195	-1.13769099088856	-0.568011062676259	0.0190425225873546	1.12777019367256	-1.34873404089527	-0.0672447713598641	-1.63562171916537	-0.2543190576139	0.635925457591535	0.869681221958669	1.42253321039769	0.973602044586794	-0.196848968158744	-1.44511489466693	-1.96886092849562	1.40863601092153	1.84142201959482	0.575279995146305	0.369703711531724	0.272118410972033	-0.568702002706525	-2.01303362506511	1.01960919834261	-0.866038598362625	-0.430098005508321	-0.306971787623165	-1.62324887765822	-0.234743529380542	-0.767571695330718	0.535002610091701	0.396943565971621	0.625237416661371	0.33485777685797	0.706153783320498	-1.16873917203596	-1.40372836852805	0.202895680433153	-0.0919794273580309	0.130407937605483	0.0146387703547469	-0.690603744932146	-1.5374026488085	-0.774028506470583
Q15772	0.58765185346254	-0.245737928996488	-0.46112242113528	-0.545953824875876	0.270599651664347	-0.731326937938965	1.133296658969	0.879184966852305	1.73298570807047	1.65443140477497	1.43346724449761	1.34266054043548	-1.30940130410103	-0.28129525980005	1.00763756003542	0.825888082994277	1.38540085185523	0.742287243215886	0.57141535631215	-0.592883665410017	0.923817012623103	1.0676038742395	1.33311912934781	1.69466979887859	0.527361206423135	0.841198566671543	-0.718103289294141	-0.379933087457646	1.19322681857366	1.28018742682308	1.17562135406514	1.22133286783928	0.744003024317916	-0.787870494051631	-0.406362787464243	1.05068528141684	1.38109594407616	1.68643579639873	0.862831809912819	1.30864876652714	-0.233257997852238	0.655277966859593	0.88011676251036	1.16159183068369	1.33886657999187	0.821128735062958	1.24441204319237	-0.676833898571825	0.111292951658057	0.781032015818097	1.39517160566664	0.975324992970348	-0.640823289521979	0.539139102942716	-1.13425089895019	-0.432934319380949	-0.178874989938441	-0.382721909751117	0.218496796329823	0.493559581414526	0.839853784734687	-1.27529993003282	1.19956559304309	0.574056197864483	-0.88470329152662	-0.788957497947719	-1.23984369068341	-1.31684815657928	-1.01795489444542	-1.06513385554898	0.33040330912784	-0.822715421206636	-0.602961163839221	-1.19558869410694	-1.31041598726745	-1.1987648053476	-1.53098945545149	-0.0740328428969329	-0.24672399519085	-1.59246385777023	-1.3610055150233	-1.01919843196697	-1.32649183784273	-1.15083083241918	0.18916591903443	-0.898259618484026	-0.777109592525271	-0.73191413679876	-1.21560981773981	-1.76923333457421	-1.29091699462721	0.757721352509258	-0.850435344302995	-0.253172234612383	-1.39551749145423	-0.707983285019296	-0.605590655003561	-0.592010146115951	-0.547579371548807	-0.248162943465536	1.01173783840637	-0.673015873900392	-0.305097388547808	0.486007158759696	1.31529633524364	1.37029002661213	-0.50688621716486	1.16835736552808	-0.706685525804623	-0.691807164060927	0.698566968888601	0.133192239005593	-1.098171937323	1.28893819398703	-0.897791666520737	-0.058334399106863	-0.37670143599839	-0.0474463622989033	0.294130682595262	0.68679257600876	0.313045773283823	1.05981885021455	0.232737592910766	0.801323676360839	-0.263738079086143	0.0990542147838635	-0.122167579364016	-0.665514051111431	-0.351036775102362	-0.678787418099377	-0.208699033344805	-0.311280052334959	0.389786668855951	0.311545467132751	0.802629186256038	1.22729732562763	-0.570778160378721	0.884655569624993	-0.0757150465489076	0.646702510072473	1.20659175176646	1.31607342751408	1.18381231595551	1.34678113886052	0.507515422845437	-1.03916964634061	-1.07380308923546	0.881922340517937	0.944902891440565	1.07729274873304	1.24580074256507	1.35660322756835	0.81962877201172	-0.364667512408532	0.61667608723794	1.38706399606787	0.626568145450829	0.821229355069212	1.26105502428018	-0.21543043307017	-0.702724521915219	0.292994643731926	-0.655129568467169	-1.40211484372239	0.452658228472221	0.429476668703157	0.558482224497457	-0.196571212654086	-0.880610509617497	0.768312186098924	0.28887812911261	-0.146709289727411	-0.978461977811396	0.545447354492539	0.698301195070974	0.627461712395026	0.217195129761793	1.60549876867064	0.513190146759872	0.806206599913522	0.814996476410327	0.891657885587053	1.03445093031961	0.344274006510733	0.59920904265805	0.0490566051109767	-0.222682681737588	0.788442710058813	0.367126197147	-0.261752863988755	0.703509288983214	1.18290538708494	0.4939885677792	0.412905740546155	1.27548132611636	0.818789955659976	0.106291513738324	1.09347783468591	0.875048705055726	0.736668521143669	0.801424759737611	-0.492654271331265	1.39663217912375	0.772113276002434	1.62009740766726	1.20896526375811	1.20971994955432	0.659147437072076	1.42576332261863	0.211997648462752	0.528545298693248	-0.744732302913343	0.43333068306385	-0.0477056090680734	0.87268528491826	1.19033324302824	1.08383213929891	1.33082184951457	1.61196558344939	1.18196434840731	0.0495133556084714	-0.654252256183476	0.366725460822185	-0.0541692816161348	0.00101769447289253	0.0941884726520107	0.421174839456898	-0.81354597902953	-1.09708111485934	-0.897310870433173	-1.92758990539598	1.40371119117943	1.22144652827709	0.507121110645057	-0.0623972384767604	0.317813223260065	1.48155585914559	-1.40711994529016	0.651054175014172	1.16954476416643	1.33380700385081	0.122029476218582	1.34153007029065	1.43248976678204	-0.778927741145548	1.4380860129585	0.718580017713361	0.697093783953884	-0.0171719878852936	-0.0610118496884691	1.85498194740076	-0.613558145847736	-0.42534878091393	1.70815259950983	1.37243855052339	0.642966454362366	-0.37190632177431	-0.908424061771024	-0.119733865331802	0.851683314019514	1.32524607865254	1.28935854901315	0.22563439065423	0.709050113258866	1.94637724035515	-0.447358407867767	1.86884852848742	1.31746112170713	1.34842898517657	-0.442948695313693	0.884029826502898	1.5792900560737	0.0859559875741537	-0.436199002312956	0.847523858147388	1.22821583981677	0.845881656404115	1.20930559257066	1.80124127221492	-1.73397490225824	1.5655359202636	-0.94792076248134	0.20142382000606	-0.163943407787353	-0.268414659968751	-1.4560207574046	1.499570470284	-0.434042385879895	0.253181769460421	-0.381518437347721	-0.831433609753258	-0.817690183337746	-1.56350400869347	-1.80037200938491	-0.203636643594562	-0.594340265259552	-0.559160255514006	-1.01272458914821	0.432460916214988	-1.3175300280773	-1.41225656819234	0.727282402478144	0.854638875588799	1.24610674067003	0.321719254299057	-0.0948362074053763	-1.32050474544315	-1.66231955515376	0.206522216879441	1.03320598396053	0.83906547745433	0.892021649717159	1.11164318454614	-1.40312331918247	-1.67100364165743	1.50817174427737	-0.210620671261748	0.423452304977098	-0.597518892881138	-1.09727840953712	-1.05483295157679	-1.39338710694421	0.445449570020151	0.3869789001351	1.30667087303843	0.658987969694462	0.780625251576287	-1.19845212412884	-1.32099849220043	0.754151656018838	0.369925880429297	0.211999605957235	0.0557326911361986	-0.377327897349011	-1.79117351821627	-1.49958481795482
Q16512	0.732018984966804	-0.297519063949488	0.281649819389203	-0.516378333875843	-0.225659848311424	-0.0354023787678654	0.960438398992946	-1.25429152278138	-0.544319670211944	-0.296511068455738	-0.284923794844046	0.073274984755735	-0.188701706578835	1.31306544002082	0.666511243585279	0.21305733353383	0.0268841940774735	-0.591334020897773	0.105547642925313	0.0875083836354766	0.244302590022436	-0.796412411039804	-1.06310216930494	-0.262890580478096	-1.25250253798763	-1.0786508347087	0.00979345477716562	0.72523985769235	-0.791768403908803	-0.508635785103094	-0.722817414218622	-0.761358419683955	-0.93612581814569	-0.504150846731636	1.25995068156435	-0.946011241276625	-0.340211944475203	-0.164225089159278	-0.55811085404108	-0.506994706770482	0.0834751813020614	1.4279730506849	-1.0535271923669	-1.39366706437793	-0.892958990349928	-1.10682155431423	-0.429262678597509	0.13638855859159	1.90171721440778	-0.289636145110675	0.0547231853227917	-0.0761815379444873	-0.103418993144712	0.087632302147455	-0.159811237089362	0.689372138808048	1.91426013089395	-1.68457991438725	-1.04541241934033	0.474020768417779	0.1275535528148	-0.787647066717186	1.20188602160758	-0.0325628447092954	-1.41501423608025	-1.23929026322815	-0.0246625824219725	-1.51316392587182	-1.2871023219689	-0.83657834109217	0.546691438614385	-1.69839330846585	-0.801034687346706	-1.29114393714599	-1.81695989793212	-0.943760980791524	-0.900413513094952	-0.285818114498096	-1.20192774083746	-0.863350943797381	0.0183354998224636	-1.11238816258664	-0.661780490965181	-1.10641047043087	-0.278746652902969	-1.43776842732337	-1.0606534426062	-0.497026767766574	-1.3690795866476	-1.14057772559208	-1.40007727723721	0.649343877375813	-1.91986962059366	-0.934340123652103	-1.12010358449237	-1.56669142723264	-0.880366926912709	-0.699112688683143	1.94542808402416	-1.71498831543254	0.0763298246560634	-0.685481044972074	-1.36873162982417	-1.65048846340901	0.116762891371914	1.56150494757529	-0.135201238860718	-0.162408132364892	-0.669188132146285	-1.19145167249272	1.38567613865189	-1.7778625490108	-1.07481107619973	1.46742685872559	-0.100213135551228	-0.537341841078368	-1.6890674339739	2.1310027155539	-0.484608888851833	0.656509426806194	-1.06161960547602	0.915809469433723	-0.200407701489535	-1.0185124556346	1.60149070782214	-1.33469164688539	-0.514136161129514	-1.22040531756217	-0.258318093488978	0.256267290603286	-0.588824252633361	1.26083920783821	0.212740869070518	0.360494209697708	-0.288982501263017	0.172039332238414	1.14654191741512	-0.676340393495969	0.745377594360976	-0.802611622691262	0.060707215770197	0.825188975526012	0.0292598190933576	-0.0534676839081838	-1.22248899642102	0.448832760631759	-0.016001148736534	0.0374043844850432	-0.650743942123786	-0.276195626279087	-0.216108320324388	-0.536241252755175	1.56056766208409	-1.26615482409947	0.898748951429767	-0.00920449182073867	-0.60462403791481	-0.201004747059236	1.45150589665833	1.32197501380888	-1.0528297475958	1.1718651247966	-0.490497494909963	0.204086899669226	2.28169013677665	-0.794743316145352	1.55424449412786	0.00828616271318532	0.688826168089069	-0.449322192730141	0.224955520997484	0.448579083000038	-0.659652448842427	-0.218886741271355	1.11635791719016	0.477576272707682	0.234269620376345	0.0993669465817471	0.0852145270693006	0.188391700464132	-0.0562888203221489	0.0831606629966056	0.844425356631542	0.855902478768355	0.911025303531496	0.44201615365696	0.00999536811553814	0.553880342981339	0.479679885908727	1.12973029451809	0.417876604072426	1.82623247849353	1.26349465623597	-0.00343656269822497	0.242314908084106	0.81342591440893	0.0221376049058462	-0.449287674103769	0.708495928717196	0.741228484307515	0.0211054347038775	0.601947083652976	0.627319645054308	0.353767545631525	0.405924790698072	1.59384925326692	1.28327686165451	0.911287076355988	0.914279375822787	0.100674904669116	1.48272260136073	0.809930826110099	1.04953607613609	1.70184268356549	1.79172289481519	2.32234406652301	2.44141497369803	0.097401557482639	-0.031945424211421	-0.843006593798895	-0.0376743227966006	-0.420760715138606	0.424404879481764	0.53811931937267	-0.62932435494757	0.774674695821517	-0.130787061483272	-1.39208676452541	-0.195045740650357	1.9006209008061	-1.38348449486225	1.33493225483019	0.223214670393862	0.0967109600349318	-1.26194626165645	-1.55726356893947	1.51845769937748	-1.00277131638383	-0.759994951078819	-0.204288571975756	-0.14129452895665	-1.10700223729199	-0.0292454797890813	1.28418317505214	-1.93141956883841	-0.200614061449425	-1.35620456397886	-0.580593573309104	-1.6471124222517	-0.788123179122768	1.92982307462225	-1.61368637003838	-0.451013100486758	0.142723454590933	0.491476020553938	-0.0437900146928205	0.113955692881578	1.94466081362187	-1.32556945440922	-0.715142870274231	-0.164601006630446	0.0214342321058789	-1.81547803458271	-0.755476243646901	1.13277749640007	-1.79669275963511	0.519781884203465	-0.0650760234860872	-0.0406954506880642	-1.37329838085135	-0.0176946967699547	1.7539695728871	-0.900982375973646	-0.68870343238151	0.704635716591301	0.164944751286868	0.0964144741126543	0.158200561118175	0.958742973522569	-1.06625303963111	0.448491735380215	0.372569472486695	-1.08698678869147	0.790514553709209	-1.50436368156208	-0.267677270128882	0.958780382951723	0.343853211571707	0.21036780402085	1.45820278160819	0.531470734207789	-0.90848770188166	-0.337306531402082	-0.0862012611447806	-0.238744355351631	1.11865984698888	1.50005731206272	-0.439857372656107	-0.986280535813971	-0.567379277414013	0.0764103801714365	0.0681554397466495	1.19441049455483	0.531504398379701	0.678054595564631	-0.763481316517343	-1.39657605067871	-0.511929195167152	0.00447764700643891	0.705308357630246	0.0642338599316154	1.09266940762311	-0.183628428428007	-0.456111295681341	-0.481625323053074	0.737844466056844	-0.94420790463302	-1.33046672640243	0.23564179898917	-0.89846076287224	0.377741442621573	-0.632140716150025	0.129892154696306	-0.413202700012622	-0.0718337020632349	0.305463014829667	0.981571466718794	-0.352145499378166	-0.61216701045271	0.254906155818055	0.171639456886875	1.22843622006266	0.210743792411099	-1.32308346154908	-0.588751465889989	-0.335415971890061
Q16584	0.962187191514624	-0.648115033241988	1.72202049297662	-1.03441567727203	0.217421674576943	-0.836264054822444	1.0459041232808	0.937474374071237	0.940979798941456	1.16906219953221	0.917057307160429	0.478401418456674	-0.663900005952757	1.21582234862993	1.52873254722893	0.106924877330745	1.37214605101028	1.03111973902926	-0.119563825501086	-0.964505122752339	-0.495513671808607	0.732095755025881	0.977830315309942	1.73507153186385	0.962929215748901	0.410384264663691	0.233764687892695	0.956382227612234	0.540642302900151	0.520764479530684	0.0927783035593823	0.479586045553909	-0.198926276492815	-0.0360139207570885	0.989196551949564	1.14375200874978	0.00133565775989353	1.6066421128745	1.14153247610973	-0.0944595059601055	0.633958783573429	0.454012381337943	0.892555047134163	0.421471839284468	1.46769884583363	0.683798371508137	0.650692725159683	-0.519447106295758	0.18572380606931	0.0787256969939678	0.744208181022009	0.686270141696055	0.26220529858917	0.150710141944623	0.752224744103426	1.15148163364882	1.72692211819895	-2.51281830136481	1.35342823772428	-0.273772622121359	0.214031319710145	0.158776290826776	-0.505424103995049	1.29462161008105	-0.0845254143127101	-0.0683538944945321	-1.45522648039296	-0.00781360861806106	0.374485968860088	-0.22665342782385	0.333219785265003	-0.109578814173593	-0.0795598726070723	-0.37003986902182	-0.0355026958489275	-0.989092147596016	-0.164097450360538	0.756324066381636	-1.08969298524188	-0.795094225316007	-0.422145085100819	0.271362819365115	-0.284619670847895	-0.121114275875856	0.557547987402035	-0.0927670631659697	0.596600238089239	-0.0394255571694843	-0.0663383156580707	-0.267033406943835	0.0975605522325417	1.31676588496817	-0.152819950813477	0.0741969444547632	-0.364985732833209	-0.619193310176367	0.0659699526671777	0.453629825919377	1.64955074662994	0.264340253194684	1.21780545460857	-0.396666116861508	0.233349219412775	0.246934458758757	0.84675168249784	1.73210003442116	-0.82695102757985	0.077905511381141	-0.249233345003268	-1.48435217322258	-0.282873715860259	0.949292349761406	-0.523967960574243	0.669837138655665	-0.703920480333415	1.95699814381557	0.0284456716904042	-0.269311389046124	-1.22906671621827	0.539696630338195	-0.121813917204343	0.197112118709917	0.895341933170695	0.306126786782114	-1.09345711069343	-0.339223873291051	-0.503082046072224	0.093528978402202	-1.69060228043198	-0.074202536592619	-0.0798021300045143	-1.01046258983861	-0.333305491351196	0.157126497953908	1.19772837635995	-0.825612710110328	-1.54906489514886	1.68325160561035	0.0244936475097769	1.135494383859	0.468819810827471	2.37270959070399	0.554527699494985	1.83790177787815	1.32561264767717	-0.251748514624133	-0.102999019020525	0.669526603401386	1.55214044390564	1.77985445393143	0.429985645949359	1.38180866782381	0.0924128234640679	1.34489167708844	-0.26996940221781	1.24410052402375	-0.0242532413296427	0.0469111706346642	0.0229380259674934	-1.05832537768701	-0.256919013970253	-1.32515910289238	0.531528203020195	-1.29052244958439	-1.74470905310065	-0.909535716638538	-0.932396057767952	-1.46448022498862	-1.30949738565244	1.17574235952723	1.03888829944211	-0.894200296740179	0.636563474019732	-1.91969780609026	0.628159865897543	0.0281633699043846	-0.56624188018463	0.0672721208214787	-1.83168750281283	-0.299338799934237	0.0230884474245516	-0.167477248725027	1.19905258987393	-0.122445951930765	0.0545208287636471	0.1097349650565	-0.945634279495657	1.03320248527944	-0.12183486265827	0.0422693206977884	0.113350435570481	1.62784393303431	1.05610272399517	0.807343978839196	0.442424529768868	1.54804854259122	1.92257567676783	-0.0620605470825897	0.193805384729512	0.534178664601496	0.245108420752859	-0.102606029899104	0.174457213039361	-0.0284902917751308	1.73779212986312	1.55372891450894	1.40168228370688	0.383803498981154	1.06067890496122	0.0140716557972477	1.13792408817113	0.424364944475283	0.629557229377233	-0.319542396454457	0.230853294535589	0.327433845418358	0.984532629306969	1.43075369862617	1.0503543696622	1.64179763589206	-0.923658195836656	-0.802801722112152	1.52543389714328	1.24076120864366	1.40362752791764	-0.340882776289691	0.408683677398805	-1.05083752703095	0.184595895581382	0.253724721571582	-0.765300778331372	0.614392546954598	-0.147204715481936	0.107641917907559	0.799292249710781	0.29890405778398	0.278023230439492	0.400532034117115	-0.856482015922424	-0.38045610786747	-0.112575267491958	-0.253283690255291	-0.147788138438696	1.40198296345981	0.212988414839293	1.63283315736102	1.17991587458913	0.593449916122478	0.271830407346127	1.27758224252135	1.00395319252852	0.169481154598763	0.479339585838039	1.03955177420656	0.140253290562538	-0.0772344241608438	0.394955272250774	0.352710636037682	0.664156416448358	0.0802589454459261	-0.489984231465977	0.115766558438812	0.109684670624898	0.90280621986521	1.3153678772368	0.0824476821072531	-0.028376282526094	-0.30513925172904	-0.312167140039647	-0.683956969756347	0.615094803426212	0.268364851722186	1.28229876620204	1.53078645825815	0.0803006334733392	0.995094057478434	-0.0418299009943101	-0.5783701544964	1.12190139815255	-0.198716273529868	1.43372891765434	0.192316365619106	-0.919510121789658	-0.10537925828778	0.402446317744829	-0.165423658493446	-0.448935050796564	0.775944306758356	0.100570740831231	0.988638410431392	0.774049527082984	-0.0571942074133593	-0.0409229780382129	-0.419959406537922	-1.09616253532306	-0.518167086369787	1.18629245228018	0.890009354742428	1.0878165080575	0.10163977191528	0.537243833308435	1.15001330271084	0.0868571115037097	2.31887546331909	-0.0825291123013228	1.51471168025418	0.431970566369486	0.324211638115868	-0.0512517699661768	-0.0529071328498698	2.1824928542172	0.18209772090838	1.59360603401888	0.0754628235870295	0.533533539449483	0.434809793187308	-0.116581490100537	-0.81846719558284	0.20261236471289	-0.692910798618173	0.286599477777445	0.630025460323165	0.269636169475453	0.249074575327096	1.04868330284112	0.57272952543069	0.524339848929116	0.0359178719830225	-0.220269371145755	-0.506656902650831	-0.317934519912126	0.623105079102319	1.44434735062178	1.42810283354549	-0.930230055022536	0.526409384586424
Q16832	0.742071259702719	0.0783026475355604	0.161558678068609	-1.139066214417	-0.0387360137470874	-0.696438248720914	1.52740364728348	-0.478117093310296	0.58313472479132	0.915277968160117	0.177790556941085	0.762122343245359	-0.961557768622023	1.40459730722811	1.04791438804222	0.684530486521726	1.02928503925931	-0.462814070051331	0.494916604306574	-0.328261491373525	1.03778930764164	-0.258748848629957	-0.142725049709294	0.812749676152588	-0.959302333083386	-0.692535022020805	-0.699584196452174	1.04500551518673	0.136875268275078	-0.0569352938970229	-0.134497242919257	-0.243757598276446	-0.640600015293674	-0.883605506441411	1.08142518450594	-0.0795629359667988	0.3298259675602	0.832078052748215	-0.136175721682512	-0.109928124419363	-0.267760217460972	1.60198503156959	-0.428026365285413	-0.29575911065177	-0.0806632394676839	-0.665768624010232	-0.0120058695728473	-0.266747140427977	1.43973601202426	-0.281538152832918	1.41768001825818	0.639323287093998	-0.918162716869699	0.312856652698251	-0.636483399319021	1.01075686900768	2.32251546126231	-1.94236998321992	-0.375673434793398	0.352998473326238	0.289365191792894	-0.675644475228951	0.778312053784414	0.749394475381762	-1.11365670333705	-0.813835998681714	-0.0578421401624908	-1.04641795083895	-0.970354773418361	-0.515477865399322	0.989062792887935	-1.4857055266736	-0.550303552909094	-1.04418745917622	-1.16798752819575	-1.18954531647357	-0.826862005103459	0.178537905282673	-0.986449510841	-1.30199408730526	-0.264754547026494	-0.971655533349901	-0.748243783167884	-0.716121472192178	0.0487445347565487	-1.15787944408083	-0.732979199148102	-0.641056941512009	-0.988860006772012	-1.12503116166394	-0.856881834169396	1.39453019145924	-1.43515698392264	-0.890867586115851	-1.08373716308047	-1.04871229557493	-0.912354621393003	-0.267222226902557	1.89826324646255	-1.33020673536902	0.648342494138285	-0.852017939337168	-0.434685759495519	-0.424971152931526	1.3130592734266	1.64680317526688	-0.955587009800491	0.305805732480539	-0.730205677739558	-1.08747476480211	1.26334662201415	-0.666918261190363	-1.56586590450906	1.38268245746051	-0.474733666626998	0.190968664301967	-1.43788574147489	0.990216490055356	-0.384812992666552	1.08376235563752	-0.708831076184353	0.896339112263252	-0.328342167846047	-0.466599951683122	0.963636926854304	-0.431374470175981	-0.362172052709215	-0.922221744596864	-1.10846597148799	-0.352749365964767	-1.20790859154572	0.887158053447375	0.510454464280623	1.00792571677257	0.798600342803484	0.964900031327526	0.280281036462856	-0.0582937949492274	0.90182775640611	-0.546131607121378	1.21603718611739	1.44313633482518	0.853317557992973	0.717658167533234	-0.576890853828611	-0.531441675165928	-0.377808971233706	1.0121855493393	0.627694644722263	0.306791923357923	-0.224507685568848	0.055216413266195	1.24287945174743	-0.850264702670142	1.0595076772033	0.970559505021145	-0.451828661903384	-0.0606743729224453	1.66053560568773	0.794009169853406	-1.20308899414838	0.538598543065779	-1.09629543887826	-0.769299489597037	0.424052698181929	-1.02905959757108	0.945880560844661	-0.382253824070386	-0.67334528319931	0.475173495030116	0.814673333043581	-0.0708541963189231	-0.615665516703534	-0.0172748695689376	0.695040646669498	-0.314085581510296	-0.704888476155381	0.579107383276601	-0.64397446158337	-0.619638775508657	-0.346687920933443	-0.0506211899645999	1.1706658414401	-0.203968634541611	-0.142495982223042	-0.124568571515101	-1.12289679945421	-0.242817000690595	0.244057188101899	-0.0271019521107994	0.0821458376316049	1.04591550040383	0.60241779752264	-0.597537464698689	0.420069061379258	0.492200868792935	0.851557396379678	-0.182526847824925	0.139154105685259	0.344336017226865	-0.127672377683419	-0.474417981853835	0.399926077749718	0.349725856149837	0.340799400880618	1.03170208471934	0.490588280838735	0.566066652830752	1.02549678360712	0.353167650804239	0.80117834535569	0.0249007697400429	0.389413361577575	0.422200644072971	1.71396050209594	1.5665947174076	1.74083119941748	0.827284436428446	0.767946288166647	0.115725635392042	-0.408801035083243	-0.545281188888051	0.970453080037261	1.00331294668233	-0.444495724649964	0.99612600085095	-0.332889741496554	-1.10181786470246	-0.440860937112115	2.00717519455269	-1.79140768251151	0.857634794892618	0.502587854182988	0.321223927765314	-0.716366955477942	-0.303892862347899	1.70330437777817	-1.47227032406641	-0.915692461054847	0.38457479733141	0.116617543013624	-0.945951870169334	0.877303257538133	1.75666856916663	-1.64200033313652	-0.0587284538203494	-0.452721715247397	0.224957758505794	-1.16767616778545	-0.205528905753976	1.63186920566673	-1.48117391428494	-0.954011484938634	0.8089761152476	0.981776807843003	0.230829833620368	0.768268262480581	1.85795738963392	-1.00830323093025	-0.409620832663486	-0.128446718307449	0.153642478281949	-0.904875843233091	-0.110634700295224	1.6024547290258	-1.3841517715146	0.477534980543816	-0.15939195629968	0.264048619565639	-1.03541575105854	0.907854298958002	1.77529883044333	-0.881517087496145	-0.977442807975289	0.936414098752741	1.23343038537646	0.483322308558086	0.30880362159011	1.27457328099002	-1.60912834496993	0.982159691596092	-0.11580239161822	-0.744530829730145	0.427447036243778	-1.26089990101533	0.11050753276888	1.36611111042201	0.66458115943766	0.398889951281365	1.31236290260324	0.2870360564885	-1.73292891764143	-0.469895453865444	-0.166219184946583	-0.804565742141745	1.1941638609731	1.47585509168239	-0.561047557301477	-0.866907007227222	-0.0126205420330689	0.30723450580111	0.961731641965975	1.06549295072141	1.54403508489941	1.19979021670675	-0.648189646250978	-0.896687284036587	-0.986993819666333	0.889918819409234	1.14476213979011	1.02109921228727	1.14095872414766	0.600120967078134	-0.371043818246798	-0.887256167332208	1.67580673953171	-0.950511319428924	-1.17256031214304	0.227548231215399	-1.62556492750364	0.471710195537246	-0.938052109156958	0.36880576116579	0.0344441523857082	0.936993191649602	1.70560593190443	1.40327318955781	-0.0435791447707321	-0.291581524795216	0.803513064622747	0.944012297603518	1.08216316517595	0.961340409922322	-0.939972422852697	-0.500687175114918	-0.267967142410338
Q16875	-1.80532832482606	0.981713231043649	-1.23997926335186	1.12164483340039	0.313397208814724	-0.977529905659322	-0.0597942788329536	1.74581101628643	1.80033218928764	1.75932915638933	1.86150756903186	1.46059576726744	-0.71623754762219	-1.24682457243484	-0.382483161072864	0.552358875934874	0.0399852574032739	1.68743697189627	0.829941982544772	-0.350442760830543	0.244686709933258	1.71859963380383	1.0747202656895	1.09851664004606	1.18838460698101	1.86347821321303	-0.66228489110763	-0.76893136120326	0.998964492000782	0.957035232941848	1.78678632436709	1.79452586225355	1.72401737324847	0.942372473462136	-1.46057764169452	1.72950230790961	1.4139724505253	1.53880616365062	1.62936965466266	1.70707847273026	-0.861324267711068	-0.860265774821575	1.33680934972485	0.951058722753882	1.38883437528825	1.92588258636635	1.75038201860796	-0.942658757789807	-0.856012054766799	1.3967769762428	1.29160340062283	1.23672048987788	-0.233923714545176	1.78136300473395	-0.759728801596989	-0.5083838368112	-0.991140006980654	0.393544740626897	1.27142540733156	-0.755588837406309	0.694238656433614	-0.561136485309546	-0.45902124612424	-0.0274867133646782	1.25863125974065	0.849065128204914	-0.254735030324946	0.662722259796729	0.56802748902004	0.573235436568559	-0.455045312230139	1.6509269651225	1.44789027450049	0.892362904642436	0.967371969428663	0.434174005016063	0.256970333895162	0.200588141584909	1.20467945995162	0.354607730685747	-0.274924460422435	0.882748878570136	0.136825935774957	0.791514763467871	0.582808245444192	1.62825012026383	0.957733666773992	0.742491562410176	0.617734136563534	0.0949346486422256	0.489347122369922	-0.155381668719564	0.265577644968007	1.52026969936783	0.384749464160348	0.774567915769764	0.238719981024069	0.258015456268115	-1.18072124774541	1.88628610816503	0.335503102580826	1.28261601830833	0.675923393313586	0.904158192085688	0.29189942594105	-1.47438019367574	0.47949029996997	0.992089929068521	0.377664911326545	0.988335120390693	-1.48394964862025	0.693479942000123	0.590631793539659	-0.74470372330287	-0.196083340862851	0.328909290528508	1.50999438550807	-1.64898117048494	0.166957248422572	-1.02098003201502	0.757677548432436	-0.375968808690625	0.708710063650578	1.47940873919526	-1.64523314640302	0.584788797542947	0.594092344522822	1.76358193459344	0.451494188470513	-0.802804858638953	1.44797967106585	-0.70005258961343	-0.090187103349674	1.29843317923796	0.862025382241821	0.670088065771427	-0.795091697688949	0.92508624139878	-1.064167584694	0.574648004813286	0.419700385957855	-0.105523242121848	0.290045037771502	0.593121724682089	1.7089658297139	-0.872565511828163	-0.578238823098836	0.970463734441338	1.08141450042949	0.910933184587936	0.963456969830369	0.600286127167093	-1.91809223153768	0.896455128666395	-0.0852569888207152	0.983385399894293	1.4600093875211	1.23450236001532	-0.376677290255451	-1.14833432235197	0.451013092734396	-0.983768773972188	-0.722965606577036	-1.52619678530562	-0.915422007448618	1.08521350708719	-0.197302087568336	-0.512475576646413	-1.44484014979118	0.573858030833755	-0.599438356494592	-0.679532758026279	0.12855567605026	0.9240733519085	-1.31542288172532	-0.540014895913598	-0.719089587409933	0.255259209250858	0.401305445293167	0.0400279783109569	0.193372513599279	0.393745331311871	-0.698532342379198	-1.22826997121967	-1.23014274368526	-1.84946340939896	-0.268200025966451	-0.762971936882923	-1.05451734293283	-1.95053760814613	-0.814992608684317	-1.06410069853212	-1.20045297634756	0.0737091922856743	-0.783376946240337	-0.917271924336006	0.645838819565873	1.96369290742189	-0.355677183524893	-1.75426586901437	-0.157410407237654	-0.916257097790371	-0.0847777170725463	-0.781952527922273	-0.486277283809352	-1.04624925447375	-0.84614552101595	-0.454195856226907	-0.21289715149952	-0.175398393273396	-1.19212080119215	-0.957600245161827	-1.19541374001456	-0.723126892684012	-1.02894539979076	-0.686967007438253	-1.66700734389448	0.180506180272104	0.785318520749869	0.829476177473132	0.62604130457651	0.523537339810654	0.241964567970977	-1.59314815875128	1.29556990064938	-0.208486071400722	-0.362706350169305	1.39045375006668	0.205406783399667	-0.738572955207211	0.424033627742713	-1.25016331702838	-0.254214297256569	0.0302619914858998	1.14606073666313	1.50653644493189	-0.198657996646856	0.0416834159148796	0.746640512239584	0.348377114317034	0.303793500418345	0.447529739831354	0.349267229785682	-0.160063384861266	1.21043219623229	0.990015683021512	1.85344401400994	0.690075233711476	0.909486027248605	0.542424632977293	-1.03618926366519	1.47477073370183	-0.0465103992101979	0.146085526890594	0.153273320633908	0.785536160639821	-0.279274774018602	-0.382719817422086	1.29732425379117	0.630154412928647	0.591876097937476	0.524661000346948	1.46481538565216	0.513615931054944	-0.196215488387043	1.10535593664582	0.255070911087378	0.347391690342198	0.836927583168027	0.880045552616398	0.316522830729303	-0.283430280977702	1.21449445709123	1.14645043272663	0.199743155608579	0.302724872156944	0.294004593397633	0.707092727891891	-0.216344692739091	-0.0274997847348848	-0.0732654051732822	-0.97260565196969	1.11757554460397	-0.337551286865114	0.924097499401387	-0.320855154246262	-0.0865060577078841	-0.27655074657284	-0.182036692602224	-1.2037591976835	-0.83510787335084	0.00948796543170479	-0.728176164232082	-0.354975354614805	-0.138427301853476	-1.03004468734467	-1.81949673329111	-0.361428821758127	0.857075589920097	-0.741002084190788	-0.67995085931431	0.0830758872814262	-1.20881000856782	0.00993292364068795	-0.626226943324189	1.31437031975167	0.285129182546554	-0.289041366542613	0.680723462638646	0.550067477696447	0.935553976832298	-0.663754617639207	1.0779276776219	-0.530709954469841	-0.48214916703479	0.769693682711921	0.728532039354534	0.735377940992394	-1.12988560342595	0.0131551651953626	-1.46986871108885	-0.0978532477256454	0.00566503432444399	0.527338298781007	0.204862517004778	0.0157465117178359	-0.32593483550671	-0.339453906356073	0.867610525390593	0.692103123760929	0.0788995210105438	-1.36929260002682	0.262136911436627	1.57345419128965	-0.608728110399087	-0.0470545777322129
Q2M2I8	0.648672187857701	-0.486597342102414	1.08873860417037	-0.332351576279808	0.0889480851307838	-1.13826464713067	0.94886795388006	1.87359041995588	-0.401885844594243	-1.49059900425655	-0.604691661434702	0.619706340588972	-1.69406568786107	0.237004283549579	0.304559840152874	0.726654876448676	-0.836490548500124	0.0747995291662233	-0.00809128637059069	-1.12979072659024	0.499865696914546	0.685298312480139	-1.27514199449003	-0.344528398864637	1.6796176617859	0.877504860575117	-0.506171448651138	-0.448903048856769	1.59395111878572	1.6478163926182	1.59602624811273	1.76821864123639	0.564519625314385	-1.17688274798522	-0.153017253713854	1.88533812967156	-0.0062589220095914	0.0522785344225644	1.4214323373657	1.22674630365306	-0.172409484475109	0.456510058178358	-0.959534705669207	1.0735939696555	-0.991128921645055	1.3077324917029	0.839603812340157	-0.87508743703543	-0.0257534038380059	1.10583883945851	0.646282877991279	0.381971316265427	0.0983530014124843	-0.351910085449832	-0.593925993011557	-0.459736737815446	1.51380504886354	0.772895362216602	-0.0418865843627326	0.472319524587053	1.00536520564691	-1.11277852102707	0.570436790193835	0.273012021567041	-0.893128878122957	-0.968685463746218	-1.59070592447319	-0.673714775769202	-0.381201968874558	-0.56408665965564	0.525040912352451	-0.530104607823967	-0.578459748425704	-0.617399299332626	-1.11502119569634	-0.973334979090096	-0.682444624115864	-0.0248593662381172	-0.160777249155546	-1.49207460868728	-0.512303057014872	-0.369906239385082	-0.726482386534136	-0.51477311538842	-0.0071938417119487	-0.285365754777026	-0.244769858806777	-0.417524729698409	-0.967505641852746	-0.894209261201705	-0.632339886217295	0.811516459792939	-0.875711154612565	0.0232527003868858	-1.17072774047509	-0.841817630093533	0.20819942228128	-0.117073898602714	-1.24298339068468	-0.0689055733938896	0.314541535596751	-0.667316267405556	-0.59273244548722	0.749887958985305	-0.977842291239549	1.84631641095561	-1.06117183828126	1.33491866595153	-0.305334223075908	-0.942089126613728	0.0537044011973217	1.464429809171	-1.45968654475383	1.57888058079697	-1.79457451485294	1.04326385120335	-0.33921180118517	0.205150646366327	-0.593902665003907	1.84645459434297	0.627756166128315	1.70082819223513	1.08382277859984	0.953122209928357	-0.55850586574355	-0.263711285995492	-0.149909970326436	-0.0761191948312142	-1.38792601740491	-0.441712101098	-0.239342256847704	-0.925538832967075	0.0170760214644107	0.624685512273845	0.349650042485328	1.11215659586179	-0.256619176592006	1.65590241156462	-0.441434191684782	0.833143444765238	-0.877195472216375	0.247689564052852	0.895396171091266	1.5785014883552	1.03795258333453	0.0542580833385869	-1.09515208907336	1.1374209469854	1.93630780754389	1.48738011440815	0.63142424185616	-0.0442379319787697	0.541010270430285	0.0764927642741202	1.09782111734901	1.59380946513388	0.851621674091106	0.846911559817751	0.624016448523434	-0.110970133327451	1.49689696741079	0.121501357072466	-1.17805138489822	-1.46287223865629	0.0492315113812382	-0.31666596079791	-0.000382499043359118	-1.08348738204026	-0.682306852544682	0.952246272097411	-0.236527693659813	0.378588367938484	-0.343873637270944	-1.28646774392294	0.49539619704157	1.12683511503289	0.618144544262347	1.94605966462954	-0.104987585873591	1.2144291932388	1.42003147252476	1.17896533547209	1.18349729814278	0.782596875684781	0.984186445582856	1.10602335399969	0.307639294677267	-0.231425953770053	0.154103254275279	0.868927567537233	1.75742902369114	-0.319383285126572	1.37830049341957	1.31601243809993	0.769601000062736	-1.2151649609522	1.94694994402087	1.40271749214822	-0.178104805988548	1.41104675895133	1.72705971174915	0.32695926188793	1.46387177595191	1.51721523305345	0.360969724902008	0.795148261091488	-0.91102591425853	0.892974319869944	-0.543694854502042	0.339388970429038	1.77042612854391	0.26654143287296	0.503854268270623	0.308011031914336	0.0920975734034198	0.970441968404834	0.650253008014	-0.849811265823739	0.239909516225103	1.30286002645346	-0.0148162242930281	-1.05626889440296	1.22536302347457	0.108800660423653	0.261381928943461	0.0246615722379368	0.645757396883101	-0.765487247375107	-0.922527621297924	1.91065867223522	-1.7624262413639	1.31973966671482	1.43916422250329	1.05638386369558	0.40787749843872	-0.36455253691414	1.85730970972347	0.291761730428073	-0.221020492556595	0.456878021823885	0.846686448429856	-0.174397068353334	0.332138979643427	1.19874473326308	-0.0307123061579086	1.52367615463337	1.24623178855564	1.54077140160714	0.293157426591405	-0.046535401736618	-0.871341805028452	0.548339302289716	0.483480999383187	-1.00033550563088	0.0265380041799669	0.312512522085792	-0.149420803207543	1.4086395733222	0.785088902800097	0.587070923074047	-0.0313012878714073	1.07813647003357	0.419413672569002	0.677828168552113	1.49459748743878	0.36261954642983	1.23969157916689	0.774924391563485	0.96113024472251	-0.705384591394723	0.69523876528261	0.165760231489866	1.27193984379526	0.421407402570441	1.08430484650472	0.451419561176987	1.50727571477689	0.828347913871839	1.17953698310325	-0.593784611240861	1.03695175513485	0.0669960564162148	-0.472617218812832	0.230292790973508	0.139392883118111	-1.36607419797591	0.700172999027767	0.1113635900409	-0.900972450833691	0.0250928977399701	0.0636572354410963	-0.2252847904233	-1.88285976688323	0.163241507851571	-1.52663463874542	-0.901390655770403	0.0611248951676469	0.172720319102491	1.07171510970285	-1.50101661140694	-1.29198030691798	1.44052891095432	1.18885347536735	-0.219758526584795	1.85225987715595	1.07424889948272	-0.777385201052055	-1.73593437561943	0.156746203747282	0.559375179338109	1.57634909593158	-0.286040766107741	1.35934403138087	-0.902973842118925	-1.44707959118296	0.318190074723022	-0.727930722836917	-0.562558814992654	-0.634839801472707	-0.732208746818632	-0.934002061778946	-0.239627935997686	1.01212784891229	0.820451382442367	1.73473230757525	0.647996362907334	1.90609470486435	-1.01616641923717	-1.66605740652325	-0.287448788606175	-0.279491038270637	0.765901405908737	0.759215981554575	-0.0282330231574349	-1.07250375267289	-1.04275460400404
Q3MIX3	-0.471664247212295	0.569040607000497	-0.322985930176076	-1.27391274626537	0.785638914300796	-1.96113020416377	1.94502058100432	0.234180206862638	0.514266578837402	1.0145040753682	0.463056385695412	1.35837715557657	-2.09330083046438	0.69114440386136	1.72137295382313	1.90130012200497	0.715801056392005	0.934522628648036	1.23088582610538	-1.38268389989781	1.69926476764723	0.536396123674234	0.342875853131571	0.922276630993907	0.128415651466303	0.147707409533153	-0.663565323482814	0.00347338537406437	0.350988333627488	0.29053264699067	0.281214029887918	-0.119468283107631	0.218118855747576	-2.24028220576422	0.487109048823077	0.357381580588867	1.24526567867561	0.658222787112567	0.620990256294885	0.211468331048423	-0.692717789054344	0.147246492103662	0.0545263940789237	0.331758013607626	-0.012361627646899	-0.0542523828474476	0.0339063409192671	-1.97186580774732	0.607115319130919	-0.584105504480566	0.899920260814262	0.473330734929279	-1.49364966751188	0.206053544793737	-0.46406203141651	1.02231244146035	1.34644380805256	-1.09352986670784	-0.21771253921958	-1.39167325171064	0.798726796784136	-0.580590156961259	0.23563323882118	0.384557863814586	-1.76634924213053	-0.537940581268279	-0.155485449817704	-0.998173667156323	-0.759609868550998	0.0959443956743145	0.841340427397354	0.731141368706712	-0.692115554403056	-0.827122477466727	-0.773278403957438	-1.01643229966928	-0.441567866502456	0.0455490135606108	-0.548772848928638	-1.10520649710026	-0.474103754830886	-0.732007807696103	-0.486841139433225	-0.627805792390789	0.385750546891642	-1.07931235011626	-1.21099174211282	-0.394206650535863	-1.77022205757627	-1.61639221519391	-0.487949169672177	0.388202065524887	-1.9237599211519	-0.879090453311783	-0.218293793955271	-0.602215422954821	-0.974852137087148	-0.048821044586561	0.293138929614077	-0.38498746407846	-0.496099790369687	-1.49792798403563	-0.77131781365285	-0.115119955159087	1.32337499878963	0.646116135860619	-1.84033529772826	-0.200136200454195	-0.825208431623122	-0.784342807298189	0.95084305212165	0.206788373715131	-0.978339261173337	0.502413120225735	-0.415948545205306	0.0860441978953464	-0.60502870609569	-0.0837243321773943	0.850002643027891	1.84075354826552	0.173948303358592	1.16783412856267	0.208877206809548	0.0855109791991561	0.219542716728128	0.403009889592674	0.0858090515986731	-0.741589767119564	-0.303381943750772	-0.391466680835481	-0.189403142464426	0.883289300644731	1.51879879801571	1.57066366053366	1.49807879719712	1.48899594937708	0.743183163726647	0.0800688239366874	0.39392146647612	0.274962488213954	0.869206045824398	1.24950090967154	1.32863987242491	0.179031085261887	-0.303044079474899	-1.20968799882207	-0.597869257258566	0.547334217044303	0.402627251626178	0.436832819153979	-0.245312346487669	0.1769725673904	0.244630414902099	-0.0199839208689403	2.23257347324218	1.77271744568846	-0.15084270389695	0.7944620308793	1.80153820300871	-0.255153785686001	-0.0160824713897236	0.216597840265964	-0.000743311814670436	-0.511516483938336	0.732548694712016	-0.766180448300957	-0.796139745410116	1.24883070868291	-1.26732972508649	1.23586366968876	-0.0456933747942842	0.341240813632792	-0.841154388698149	-0.206955201615433	0.645916210392421	0.136829119393771	-0.255923593807509	1.02287803525462	-0.0603048373712984	0.139301377062691	0.599969149728028	0.826290848498865	0.10143920015361	0.264107899030378	0.489716442221861	0.676621842389088	-0.124729199607311	1.18671015716985	1.68030802807331	0.224006567720921	0.145593895759873	1.64655846043797	0.670044121655607	0.557744383188466	1.3719344083005	0.739789850906849	1.25357592846279	0.158120739224526	0.910345862079881	1.86721894407735	0.595201615158983	-0.305066900231752	1.06446900546009	0.0556015489337484	0.646562012073893	1.13873847377503	0.629969515911738	0.169791598745534	0.760119825851714	1.39189307651251	-0.202208040092685	-0.470020413555346	-0.481174275130553	0.103856992980202	1.51549801422701	1.77027785196132	1.8157079167304	0.647084156556338	0.471487824857404	0.50279211535731	0.0777461425293255	0.447853973039882	0.430681291859482	0.984849016591281	-0.818180246345143	0.537034871084934	0.382085672548999	-0.73458326731593	-0.0504304018238823	1.49492703308668	-1.24853707740961	0.497422038997785	0.1554925811559	0.0413491213619827	-1.18567309647428	-0.121368638462682	1.91576650803107	-1.29273880003438	-0.49351487819046	-0.430238090580484	0.312906913236912	-1.51446649260363	0.637779417029411	1.28611666520247	-1.29397326456937	-0.442325530265892	-0.593312542781197	-0.736967480768036	-1.59219798713572	0.0563580442104682	1.38456076339627	-0.696809905756517	-1.14584044902587	0.0537643511366886	-0.0829384005871046	-0.291386669147088	-0.0503189774734506	0.930298635520336	-0.745724597946701	-0.0637342365449969	-0.158995623773633	0.234988462760772	-1.04854313527295	-0.00902284130102261	1.5062741866747	-0.941239634376703	0.349564514138098	-0.061929936763203	-0.147123874276958	-0.954645753395009	0.138382350037884	1.48933372546772	0.0480708683820096	-0.641441054691035	0.435568561219662	1.05317187904054	0.406337616337908	0.0113804172676406	1.48368309502692	-1.27975927289893	0.350592900345484	0.147126958229918	-0.887665069757107	1.77262537111152	-0.870370102709887	-0.221421627287918	1.09338007328943	0.262192874802913	0.0371558624416458	0.593100884036126	0.267391835304353	-1.39856371933044	-0.602594376066667	-0.472240846476783	-0.686660819865976	0.593984540786122	0.714714323278412	-0.265069389606755	-0.44908698222147	-0.0258657680519946	-0.0744648051637522	1.84631302892305	1.60327947701867	1.10323052780105	1.78919772521119	0.259383500565042	-0.132185237489615	-1.42471142484824	1.6528183966101	1.81895512870875	1.27558123046252	0.571388146169098	1.17278719774334	-0.278794917520301	-1.02014020354844	1.54721936829819	-0.306126570100458	-0.430981992530482	0.395576218021017	-1.3694252449821	-0.0348042047726317	-0.350380602725857	0.806400127935468	1.29313847624833	0.941973713288334	0.904233265373357	1.95179664986819	-0.837251868307897	-0.935869774366832	0.977123677162607	0.582296809462451	1.38498202463113	0.607647587381346	-0.285130410334817	-0.638905613946611	-0.22224825953304
Q5S007	0.973005099746856	-0.460379371827936	0.332337294926475	-1.59575985344957	-0.116422530639462	0.395943129196698	0.565601806651343	-1.5794440626302	-0.507399938054622	-0.841019290249027	-1.23862966072686	-0.352846291554902	-0.0132100183559004	1.63827429261903	0.407923988685554	-0.165452888902468	-0.0909879175902386	-1.15771408534376	-0.0696099713267308	0.619959504528658	0.618828273892217	-1.6131101346962	-1.46101881510313	-0.918837748903439	-1.76893341052926	-1.51111449004092	0.00160155711132968	0.46798154591946	-1.09784036374471	-1.21940634973471	-1.50635002543961	-1.59946648948412	-1.28835195556384	-0.413462084935058	1.40215096558908	-1.48570945021585	-0.815383672418212	-0.565443050783348	-1.41988801825669	-0.959829387257292	0.142664571292263	0.947531574286214	-1.65228306269398	-1.41357607023043	-1.3674757779659	-1.68986187259852	-1.19481268060053	0.26527833648219	1.52553176658029	-0.829114253755228	0.388134226279243	0.447285029857797	-0.975364734149526	-0.412166699595563	0.153383905799443	1.44871077643636	1.7031671427955	-1.35385010633368	-0.955805222548706	0.122141661583521	-0.621622268903854	0.0666168078187162	1.15494903240315	-1.18119561881499	-2.40882442129965	-1.83248934362323	-0.380116830015295	-1.70090581440819	-1.77009800809623	-1.58811692990736	-0.0769749023898689	-2.89553912171176	-1.80640022450169	-1.81645143008312	-1.80544070674157	-1.82638069289164	-1.56108089783535	-1.18396484638157	-1.9420102866748	-1.70497729883558	-0.531092194235274	-1.79187823929913	-1.10203722233652	-1.55392674022924	-1.53900257253599	-2.22491365042127	-1.78203926422401	-1.73198946331955	-1.82958175185079	-1.66907291531325	-1.8486791951718	-0.232317738357962	-2.84757176356965	-1.7999143194134	-1.58979145231753	-1.74570629228625	-1.65718888369063	-1.65659600785415	1.42565734953461	-1.82395831991214	-0.0462007356563642	-1.18962461540742	-1.75811102457419	-1.43925302677817	-0.521197059514945	1.6755129411935	-0.912177799375602	-0.749920524333273	-0.276125054222413	-0.506448965421981	1.57066910169201	-0.768922668397306	-0.492121043044155	0.569910542992026	0.358186306852743	-0.979940308167291	-2.08087104835145	2.49198183784529	0.0917352690471305	0.71828676766115	-1.12529269994478	0.492721636960158	-0.674612453132229	-1.40841552523738	1.79440877740488	-0.819371101295342	-1.16980966400266	-1.80639759513848	-0.194422136076379	-0.170973682755592	-1.31842974777699	2.11347567932081	0.430501236179681	0.213408140758585	-0.526660509716377	0.819056368964965	1.25707433669954	-1.00980315020904	1.82931030389692	-1.10705824242481	0.305305282455545	0.229835029637333	-0.019516463484608	-0.25498747038441	-1.71612498917753	0.658843517517492	0.378587696926291	0.0575708529043225	-0.861415650737795	-0.299318103956384	-0.889023593384822	-0.781695753505555	1.79600123748037	-1.48274072231633	1.19800190593055	-0.21961156565776	-1.00447396936978	-0.643320154251716	0.914431085483431	1.07829504643351	-0.523476834223908	1.23019712367386	-0.177100841184908	0.526627382190571	1.44253376521164	-1.1285618496292	1.75930599316143	0.424180478970232	0.676433093448852	-0.273230992002055	0.159934411767924	0.389439267441434	-0.895646845003237	-0.175454907746425	1.34324223544608	0.285257526741932	0.219215243835272	-0.205965263051059	-0.11580471434306	0.133377520338449	-0.313928793169882	0.239461932080386	0.897256823312957	1.13956442602908	0.82785425930618	0.958347519934034	0.112656638094312	0.71956241704586	1.3492005297897	0.915400322667908	0.162926419931774	1.30838696447467	0.804640948710543	-0.27350593025915	0.332939454670873	0.552236259143914	-0.139856009662449	-1.14706311724685	0.515533586881335	1.37390401003667	-0.135443899592977	0.575084696450867	0.664182929323178	0.243890637501054	0.205784577777217	0.951761511276924	0.789906427832271	0.269753798355289	1.07685079468502	0.80236205794452	0.983559215757714	0.634019769967566	0.974178114926696	1.3776096719666	1.90206347497702	1.79990994269575	1.73012953317709	0.0647363012076557	0.041611283838679	-0.473067432308249	0.0683834887506249	-0.792498528244334	-0.390689754553602	1.43482304434347	-0.831653110529806	0.482594455199203	-0.0322426105020939	-1.127373096223	-0.482719204070624	1.64957238928171	-1.2574569723612	0.670740955143332	0.126782414678875	-0.573191595495036	-1.7556597306566	-1.69179502180996	0.412327128109391	-1.81584055826501	-0.5514423157712	0.0141197652671721	-0.0767478821047529	-1.34363108716268	-0.245199614661583	0.639064714753928	-1.83513462959701	-0.69025009529517	-1.41450270555968	-0.931324274444624	-1.66632970487707	-1.33451370075166	0.739455347521441	-1.90635078458514	-1.13944351777769	0.140986324015948	0.266584022804689	-0.782445664788887	-0.192538645322483	1.21449824062887	-1.7206487489362	-0.571656519759078	-0.175992955535427	0.120207236264283	-1.4411240311088	-0.800790902490666	0.638255134099629	-1.84744769518481	-0.0366923803700519	-0.268775797596361	-0.417572723579714	-1.41141115178203	-0.390541062179812	0.79171741419877	-1.6916857367522	-1.14677766299135	0.0747353073400191	0.202986232027102	-0.240554690729119	-0.257175937966319	0.540766599384768	-1.34910010997344	0.911689621828378	-0.308986564774777	-0.7194272364023	0.935389278934615	-2.03807044290478	1.00959436441844	0.611181352641536	0.288889488659665	0.0606893293951758	0.419124616733162	0.0481876255886958	-1.46062995357906	0.155572122974856	0.111585636959477	0.426866207490083	1.43220557226745	1.12011293665641	-1.35161936416986	-1.6905850540633	0.892255678373604	0.179916254864486	0.0403162271992318	1.66094729769755	0.411335257841865	0.301269471614148	-1.54790936764045	-0.298109916299033	-0.480380712752815	0.374082630781581	1.60805917466873	0.23985420065522	0.464397742021059	-0.289584482945147	0.707525326879794	-0.305189779209414	1.3249492742781	-0.320324155784554	-0.21381591617576	0.545241361036975	-1.11689200798261	1.15320450786532	-0.524118074193849	0.465196822049058	-0.106851291684457	0.241069859794574	0.508886970025115	0.602124112334001	0.126513952974355	-0.548503161272894	1.33764611339075	0.935596684505538	1.3874483044374	-0.538285845142291	-1.85709188323037	0.1382012235437	0.168785045079611
Q5SGD2	-1.26699236189448	0.538724051589829	-0.579205487250821	1.17480199101094	-0.0828967644854881	0.23456975747528	-1.34309600274232	0.382417794367283	-0.179839148539532	-0.333445546635421	-0.0116788386223657	-0.277723756687789	0.883818944093697	-1.24656162805465	-0.922695173282172	-0.556140211016972	-1.04897355941728	-0.0560787274649425	-0.145433395486021	0.0784260965796381	-1.50432283835673	0.131724917467189	0.0244968567802056	-0.326549365753291	0.483925444577995	0.109482366840807	0.0313784626595701	-0.643317017611216	-0.01918823711646	0.0154121432141724	-0.0819408348780568	0.124086297109203	0.326073902568207	0.792441142167619	-0.755850829336408	0.0655383160918254	-0.0881404512943331	-0.554961662045372	-0.00583335916795232	-0.0188895957551219	0.0384658689800909	-1.32322094884667	0.177655277612016	0.352989191006546	0.129274470854134	0.129157634180753	0.00209489157866638	0.0460842604697857	-1.31248823661717	0.0978068725976122	-0.703303981383901	-0.0870881190676681	0.533380173407644	0.0657945420978467	0.254076367551916	-0.727829610084363	-1.79256629442832	1.67465113907642	0.409067216956565	-0.312119842886998	-0.26827361601774	0.825675065904036	-0.950318189760574	-0.777686924273603	0.72060023744587	0.309616929130295	-0.133083013267847	0.576372884821461	0.629301407526465	0.503189660195577	-0.8477286663911	1.08950007740059	0.316663183943578	0.499947885148145	0.646673859022851	0.692583167318046	0.307666146552254	-0.432548289170352	0.641276734953253	1.11949819535763	-0.162718240550134	0.565323122639407	0.413274082988505	0.184409225264281	-0.264110995482364	0.814160232017679	0.473556958327635	-0.0054101099289184	0.518368817154988	0.431222496989696	1.04448395110334	-1.15562840285288	0.869288818273893	0.156987064060271	0.752755805009166	0.862366290192034	0.0523388700145099	-0.177727221370559	-1.8434367800982	1.22052123630159	-0.0102924547716367	0.585495456669135	0.616576314368949	0.432446546847742	-1.15406370802487	-0.989378529704605	0.504198183320339	-0.095219940834808	0.694043671253593	1.27252737606029	-0.981339435653853	0.954882485303001	1.46751745882647	-1.71684936458954	1.05842955074816	-0.296697991779862	1.48898072664081	-0.982934611642167	0.0601239205992568	-0.556406840382647	1.22143759302162	-0.43859634824463	0.0430073002442758	0.270580200805658	-0.634811993498362	0.814992927609337	1.08308205725619	0.911786023881929	1.0698551149103	0.00795902949834579	0.704135412897347	-0.702664614666669	-0.197138385809272	-0.539025222041294	-0.501568356130269	-0.202056000358505	-0.0312193804909801	0.0310983088317749	-0.320699170846899	0.547814925626118	-0.844391850980963	-1.29729256700623	-0.0833773510462637	-0.838222652329665	0.480003457058109	0.147474154300886	0.150647312270861	-0.474623481491514	-0.173141044839501	0.0263877436975967	0.0502688608699749	-0.109469410246709	-1.42491812183029	0.638196200551043	-0.846515526837868	-0.309245198703278	0.086278310527543	-0.170987502651086	-1.40470249404518	-0.381398304613925	0.829805837424605	-0.444606287488479	1.08779358925037	0.952724531867768	-1.05539287660552	1.1693175025646	-0.941346233914613	-0.0727818128216459	0.384333826796769	-0.393324643580177	-0.15758393389319	-0.569283741370086	0.495068499698706	0.402890813896242	-1.02576466341199	-0.243842415528898	0.0309130237495418	-0.493443950737419	0.0967362318162337	-0.040665714095026	0.175087112876306	-0.0374847955307075	-0.884540426785807	-0.13116837241924	-0.130087244839467	-0.04473939266973	0.327873545928058	-0.134869340022136	-0.547320597921626	-0.181587614791074	-0.051148267461457	-1.4659213766681	-0.788840171009946	-0.168700348076272	-0.483258650439995	-0.88735495773964	-0.750730759644113	-0.057754120624645	-0.383194860127363	-0.533545452886084	-0.0626011374552809	0.0214075408293764	-0.848727510483733	-0.631470243547057	-0.761404606437562	-1.12996416341112	-0.648783319546914	-0.558288178069038	-1.07512252267522	-0.303036834754487	-0.660469494504871	-0.413110970876348	-0.913363860278817	-0.615509294899841	-1.9356208051434	-1.58104976902647	-0.0688188219352983	-0.408032270283596	-0.682242729933737	-0.180908403236064	-0.0775593141753359	0.28406302203549	-0.809313808168126	-1.12678806831863	0.30539554556294	-0.397903875468322	-0.0218979087923019	0.972868507915671	0.386403824113266	-0.989865416952427	2.37682948661778	-1.21369764776735	-0.131536376688737	-0.156308248804879	0.822905532541625	0.500604354072516	-1.36187630204047	1.02955463076068	0.832969752057063	0.0954609361261959	-0.041134766326985	0.687458411534108	-0.67461286719966	-1.51513623576422	1.51224219975004	-0.0441198700919217	0.41748576554093	0.0106936766559212	1.2588636926322	0.465115711511541	-1.9264398354806	1.21727985378889	0.446540582919906	-0.69685355515219	-0.757201096368539	-0.0681313531896273	-0.277820495946502	-0.746662981896872	1.13829137173414	0.318921834639046	0.320288674997799	0.0390862117144989	0.692420620664126	0.345837362580091	-1.56100244751271	1.09087978313058	-0.598704163779479	-0.0394351184621833	0.169041400672143	0.91428791825624	-0.171918769437745	-1.94441618271927	0.482579216206191	0.45143483482042	-0.584511772056223	-1.25139599299455	-0.310868323790399	-0.320150493788756	-1.57786740928168	1.30468556440643	-0.274972364524117	-0.628155548320733	0.9544210702414	-0.554499453607004	0.885771815205981	0.70779021354706	-1.04895047864869	-0.400875623586049	-0.101567058600802	-0.847333117147082	-0.252595351989819	1.02998998604178	1.1413731576953	0.771820631356662	0.546519336980326	-0.596496630657277	-0.836856137375565	-0.0389155629173332	0.973615258359623	0.700816930550201	0.0631682299529958	-0.599539964953578	-1.11578282550875	-1.09302116011192	-1.34622766165259	0.144486847312849	1.19307356766066	1.32806437555875	-0.362572779957831	-0.804900331613546	-0.880837809505326	-1.44962662421117	-0.177573767005256	1.17295227223977	0.857517767936548	-0.697468973497077	0.695651850406597	1.02995716171475	-0.113457665881443	1.06117435680741	-0.149591722598082	0.543076553149871	-0.36883235954907	0.0331140384436574	-0.731594525630478	-1.17474298238371	-1.32933331333416	0.346453314684632	0.944348537652989	-0.211893107824051	-0.494423109888907	-0.850703702984837	-0.726884218577344	0.438566670140914	1.07949817681263	0.982926757498485
Q6DT37	0.234930228345812	-0.470921772303952	0.3468879939798	1.41005795645425	-0.722673263373606	1.36050244477723	-1.95949629767256	-0.723041231169471	-1.12873891075791	-1.13014983997445	-0.69883790854081	-1.38564280861511	1.33602850320578	-0.482499375053417	-0.635265651525746	-0.837794960061402	-0.931610717277017	-0.0883734348496084	-1.04244354858988	1.18531458613655	-1.48760400973998	-0.908707425825552	-0.948153667402023	-1.22455929128398	0.183912502212752	-0.795600145659161	1.35249153990058	-0.536998341017923	-0.707832176972802	-0.665293673055854	-0.93715198057138	-0.165133403666493	-1.08693355141513	1.41877617572329	-0.356342517541535	-0.512264262143713	-1.31265656088277	-1.13198102109189	-0.500477413063456	-0.9430873216828	1.21091856889893	-0.890438162265859	-0.621081974623728	-0.815309059270545	-0.537294643717132	-0.352757112405368	-1.19569393937902	1.20433192963193	-0.864163497441958	-0.353249981255909	-0.973809273732026	-0.847298992464813	1.26335981784967	-0.814719314369915	1.35254229549121	-0.760577433180188	-1.33197011262693	1.9136343859474	-0.315691465693381	0.447686634220627	-0.922156480357296	0.555690130757002	-0.539546790335725	-0.410959017057718	0.94709376289173	0.716135338404663	0.878136470508864	0.97427754680126	1.03935625910213	1.0802178009288	-0.933836143278761	0.896135286370913	0.437555571088101	1.12330083203354	1.03344595353713	1.00738188994724	1.03565854382337	-0.0514884929091355	0.748688337937387	1.43221491221058	0.960556926346744	1.15255584096918	1.34512512053137	0.980952109119429	-0.489602679092245	0.904936306022871	0.883498244150148	0.79210702909252	1.02850503132223	1.22119887065236	1.05779788585574	-0.765511501399918	0.894311679849065	0.698079059718802	1.24339840949635	0.909997974873106	0.980133331610331	0.961578579932262	-1.3705726401307	0.948007566513271	-0.302834767891141	0.84811483704738	0.556479798345118	0.135028611686983	-0.737047201930246	-1.42110624854094	0.892849904740879	-0.311394306492201	0.92111490211311	0.939920878598011	-1.22402232966149	0.264944157484357	0.163050115880506	-0.256961072407801	0.459891300282516	0.0861463635449931	0.740591041500753	0.227601547649432	-1.06510823497641	-0.37925995004007	0.569066363419185	-0.623088964905943	0.567325012002495	-0.623421257994186	0.524419338670714	-0.548939155442241	0.105768708173486	0.907630536863278	0.0873077778570315	0.948058454966697	0.52043770791694	0.120144735298151	-1.34743732810159	-0.103944408100408	0.061632157693668	-0.648206074863623	0.746461079274679	-0.114381075159656	0.607854682200656	-0.25306900574096	-0.65551708433713	-0.23426557807956	-0.674983480632154	-0.209014432821347	0.291563746684079	1.33428001752329	1.15783978113977	-0.293679842395491	0.0478472037584438	-0.494660430009575	-0.533739223315999	0.0407866713010029	-0.276203221151541	0.32989970694344	-0.114590571381372	-1.03023786272396	0.287125498580431	-0.294446476158859	-1.51167450681868	0.610481968742193	0.96429132793778	0.547344729202857	0.338507465923655	1.11445427427798	0.104734081886215	0.0823356898911631	-0.181151942420677	-0.332900322422692	0.815573596192483	-0.530415334409409	-0.260998218161679	0.293312922231232	1.20982716826171	-0.147902236768533	-1.12270808085932	-0.192980888243399	-0.118129579041703	-1.11109180881531	-0.589235521558123	-0.551696085944844	-0.692782773626014	-0.898626092633915	-0.551185896938852	-0.125891077495531	-0.143224266542603	-0.39930633975334	0.243585510263201	-0.520794420448175	-0.521174595496231	0.244347445863189	-0.260123693097961	-0.711752107441107	-0.250382859253786	-0.0484647802193499	-0.735458763219045	-0.480593770219147	-0.947737903202054	-0.716676982421732	-0.736396585566005	-0.915679592263301	-0.118673113110326	0.017683968943015	-1.45953243423291	-0.291034831219135	-0.700949834474765	-0.553146086711593	-0.643543758783651	-0.414398686675926	-0.862163664687802	-0.41905969051187	-0.400156759689301	0.647397434062057	0.286272665201856	-0.118435651465874	-0.943356364963969	-1.44100314686992	-1.14178661250112	-0.377670411546321	-0.982125322013007	-0.743129920004401	-0.534294471085272	0.0530479848644298	-0.504537082828059	-0.912186044696301	0.755193613968769	-0.299094533542914	-0.132935049271476	1.02987115953345	0.392471588910813	-1.65591789925578	1.816280912265	-0.109543389193753	-1.17147143030209	0.0787254147214268	0.765095071708617	-0.197532439031906	-1.5501307475183	1.81064943181483	-0.878878605549878	-1.05959108399185	-1.2452043846246	0.165722122073991	-0.969172887276648	-1.80352218690865	1.34414564547477	-0.583531182093047	-0.453906592576056	-0.407003671090663	0.641172845463585	0.341911308531852	-1.24503012105915	1.04447850270893	0.61731315235903	-1.23574516279261	-0.874036364278258	0.186284737558267	-0.219827518185286	-1.44848636150442	1.05300025212389	-0.948892687365849	-0.932072590857737	-0.765101531243676	0.491606563624087	-0.259258049713832	-1.63601952801681	1.16188139348034	-1.16643774866442	-0.823789340115181	-0.794460327741866	0.440651078994599	-0.725660101093097	-1.4751686149219	0.879952551300068	1.01566612125895	-0.78858228834547	-0.913964336487131	-0.214364649762703	-0.91330535290965	-1.41250182140682	2.01035755221378	-1.16606544152441	0.60053469437319	0.380744571374583	-0.729442251072131	0.942629777021912	1.0672048637098	-1.53989587993136	0.599433197978231	0.181274698348203	0.183416448457277	1.04195991680661	1.24457004422325	1.29997400290268	1.16779139598447	0.860575606768304	-0.439723315030157	-0.137323116531578	0.822617040532281	0.0584587550406337	0.797712864659293	0.895903917687188	-0.195148029529242	-0.251233801887387	-0.458109019798139	0.0144524216894287	0.867439411474514	1.39380851960959	1.81058702773377	0.0847890827927137	-0.223016903720351	-0.113498879256331	-0.102230300578167	-0.0746185602592814	1.41311375607584	1.67229075517507	-1.17198630269255	0.824614937303087	0.352150060507027	0.837580442451607	1.41486009761433	1.04269893989706	1.36291442293048	0.579043885807263	0.37886360654723	0.212218785571951	-0.422116751477642	-0.817112133127266	1.26857807093822	1.16106515415531	-0.311391108822543	0.0812016537662676	0.358390123301985	-0.410624256406136	0.293346271046849	1.15857562070512	1.01388034722949
Q6P3W7	0.901240136408671	-0.447415424755216	0.759758870610126	-1.82871957662659	-0.0711867140024444	0.256248106779095	0.997267724039328	-0.648656816015554	-0.253377407132278	-0.355434480926935	-0.337465070844401	-0.262494682850034	-0.709535612729071	1.22580482547132	1.0769408043796	0.313330804045978	0.537099044678723	-0.0469599639867197	-0.281818682489795	-0.643348798456378	0.193162344128006	-0.439232397524298	-0.30095359291228	-0.104563960753936	-0.739743540884425	-1.26205422137916	-0.558466194165126	0.448591000761199	-0.266480567990357	-0.631446209037363	-0.701811191617512	-1.14867506768229	-0.788690778068155	-1.13886563492261	0.883050652250961	-0.560849843663259	-0.17404653226645	0.387880818699278	-0.199999412128328	-0.667468200667336	-0.0547818722887729	0.102788511514056	-0.759976007722889	-1.00516523266436	-0.962366250173539	-0.956216888706379	-1.08430959645316	-0.524804702940535	0.898202826804108	-1.46394067611323	0.583033566923325	0.506745195987574	-0.378385615994761	-0.625574989287809	-0.207373829010508	1.26870193608924	1.65931644053223	-2.57298879844452	-0.759738256885772	0.475585410334729	-0.00352014684180553	-0.321023074924754	0.556808402347867	0.367465964362726	-1.28030227979398	-0.618422438863422	-0.137016626627629	-0.834118207169803	-0.643307952652208	-0.268501119266454	1.14432308976635	-1.79217574761168	-1.25905640712542	-1.12253468350577	-1.22012181996853	-1.24899654039207	-0.645164318280807	0.401704829212371	-1.46610740697091	-0.594124316743068	-0.0362646437657607	-0.543177798372226	-0.53850289833213	-0.815577963251794	-0.504660711894315	-1.23608856875858	-1.07721179574524	-0.805173690333463	-1.16373127646219	-1.22902807440598	-0.749388633385042	0.584261201503913	-1.56843164524003	-1.2079948539121	-0.646067292278715	-0.796692007622095	-0.972447451037231	0.0225067989174503	1.35616252978437	-1.34640045759485	-0.152138684745278	-0.969593087730204	-0.971339565285585	-1.04831976358648	0.0747361956231769	1.89633111665994	-0.692624927283689	-0.605653659112072	-0.0482213254616257	-1.13138080750142	1.41641271884592	-0.570187442863616	-0.71975792762212	0.37668178472908	0.557836559016197	-0.217477096745013	-1.45742404939163	1.1274289897095	-0.0402777754834264	1.40610866322338	-0.677186751971672	1.073667566378	-0.059188337219651	-1.07619339065088	1.30157255108208	-0.44189627287249	-1.01357988548766	-1.17989543571948	-0.732135975185873	-0.722278497847554	-1.10502774409233	1.25678467685683	0.279927170504008	0.617810837423644	0.449229406119372	0.13684876625929	0.830364299187282	-0.439559407963923	0.967613153816384	-0.758647132894599	0.594269188860615	1.47171984315688	0.388127155505882	-0.560037475024435	-0.796135439169387	0.480978224679099	0.0806747184307209	0.602529605791251	-0.245463868833742	0.349918177484958	-0.618250092946325	-0.211530234597803	1.71865485502894	-0.963025226722224	1.05007529174468	0.312408138665404	-0.607377391410397	-0.453126119426767	1.19037689127031	0.752381193289456	-1.21706070725414	1.02095718261704	-0.461469510712938	-0.146438930982174	0.450151413997221	-1.28770519504837	0.71806247188114	-0.0292382240043754	-0.101303882205554	0.284438308978699	1.08851795961631	-0.202757552415692	-0.363167272915475	-1.04890516208649	1.43087926662901	0.829142815537662	0.469930968537997	0.113749916888702	-1.02222878420071	-0.0946481652951413	-0.155777888566652	0.0891505339666299	0.481863619836226	0.879510303771457	0.693804074807236	0.688646431304356	-0.466937837772959	0.402949353935719	1.24690599188538	1.13703487903428	0.429055943114915	1.21563088104075	0.57667295410145	0.293486227124197	0.500869994949441	1.24808574641497	-0.122543982707634	-1.03284632234583	0.752646025219678	1.30306351001477	0.218060530056458	0.488934373055287	1.0997016841414	-0.152234392200219	0.477199756994608	1.28871527726839	0.770614674114783	0.675969784183086	0.41570682317335	0.458025717113361	0.834756588084277	1.12162143240584	0.504327062174801	0.557635213323626	2.57422380669065	2.06002477460256	2.37925027222208	0.564340217627634	-0.724631941953402	-0.439698030074755	-0.475951752105729	-1.21667887966383	0.325418703040368	1.33534605096101	-0.90615062825578	0.747604920054131	0.0712867923802655	-1.02483160960165	-0.368476025201057	1.32136549413355	-0.912573524403389	1.111105667774	0.472846048970088	0.983978091848596	-1.15642423949563	-1.28361781825099	0.778293938105017	-0.877041456373404	-1.31513751221383	-0.429056257613641	-0.289628958261762	-1.1779340808229	0.120606347008767	0.836525261087931	-1.46525822166854	-0.715848086830731	-1.06408247524107	-0.577493766967305	-1.12994896064963	-0.324877380296878	1.36381466266364	-1.30258396574414	-0.969060149275537	0.156385259217722	0.429643772410921	-0.51787073299387	0.124815717781528	1.22999640878692	-0.95986512290012	-0.676489473839177	-0.607649057767667	-0.301854040333945	-1.30112818146861	-0.464062052295631	0.743839331358784	-1.419883200499	-0.0369059771078161	-0.12024651515766	-0.37431104269304	-1.41749927280615	0.246631116373579	1.35097475061909	-0.239494732244136	-0.722655402983132	0.804623920137841	0.971427771492269	0.456940745056877	0.24407316361224	0.849236056549452	-0.608266746990305	0.570913557144657	0.529632685707763	-1.93206563532354	1.43217731888179	-1.5752931375735	0.115841197071591	0.911203533010065	0.474391162694426	0.210044238925905	1.2051897199754	0.887709811050738	-1.12745494304081	0.266744411376918	0.347264148943683	-0.409811252134707	0.905209195046552	1.58236109205002	-0.297917742288946	-0.900165821229314	0.00662872514885761	0.646053533875373	0.418126366545046	1.23226475619492	1.15426699011518	1.47179992170073	-0.582725589964939	-0.873271198319473	-0.153161328059723	0.491000722466753	1.04390309975796	0.74323338783697	1.25087006109643	0.13617075210999	0.703819838199496	-0.366575311699944	0.677740397310644	-1.14855000663639	-1.17852483264512	1.07689440059644	-1.35880218902288	1.18157668162195	-0.151633054670016	0.320868275361706	-0.0224768546194304	0.25901667969173	1.19245418710578	1.07870176129997	-0.0925996587465621	-0.293450755754736	0.402570819938252	0.425019337141715	1.4137373223155	0.904841003352619	-1.17335759743173	-0.24484899501672	-0.093122000230297
Q6P5Z2	1.18363425016343	-0.788443328916668	0.644294307887683	-1.04411167863548	-0.811516909657553	0.768038990282578	0.416394806529517	-1.50721235627215	-0.820282727374232	-1.04084605679278	-0.966470851415512	-0.887759032653907	0.243718851126809	1.7069690009839	0.9914830352436	0.0310478076464248	0.871368224405002	-0.397327356101758	-0.651582112677581	0.236005793645967	-0.0576614943521659	-1.26459263568333	-1.25052192470885	-0.723857899157201	-1.23253294551118	-1.75549745076626	0.58020548275184	0.859939186945638	-1.28198897276111	-1.37341508360317	-1.69051476626397	-1.10539893771579	-1.71883599946548	0.149940077926785	1.7817917089489	-1.25624521211286	-1.03004926485763	-0.474526041514746	-1.12706609608793	-1.25218901129364	0.454662573876719	1.08076094757185	-1.67901195592074	-1.43379604535867	-1.20374888021766	-1.4908985628924	-1.01850897261694	0.0997010830230225	1.38756607042333	-0.852628725475438	0.53272953465951	0.412244003458176	0.480494292085766	-0.92179606623036	0.90665383775665	1.16122553119697	1.9556367555348	-1.75889675577804	-0.518192159589425	0.307469787014433	-0.827707111887368	0.356759383036656	0.264191809560946	-0.335276418734103	-1.14955509077756	-1.15043589386087	-0.12707479617966	-0.441080509802683	-0.389737248118921	-0.645238653717867	0.0803154453739685	-1.57885939043408	-0.89440788464717	-1.95035560977283	-1.37780311387317	-1.58922485602846	-0.686350457899435	-0.390683995365984	-1.60076965279318	-0.925114403044565	0.0821699343483818	-0.657165160137976	-0.436881080072108	-0.759656338224978	-0.541910510317683	-1.43341722431482	-1.01703825618518	-1.26381807624103	-0.888516644424452	-0.488271145106649	-0.899097858534542	0.383057859432009	-1.76796983366252	-1.28259463921161	-0.999835396008603	-1.44244304656337	-0.780542423657679	-0.327470702139346	1.81973959229262	-1.15731014787834	0.439176936864604	-0.201468643389717	-1.06137336094553	-0.521751509093093	0.483716838241599	2.05674426918375	-0.782495954900408	-0.614448584958467	-0.0724598170653279	-1.21638877708149	1.07391727009682	-0.22715072072718	-1.48263612473915	1.52831792845741	0.106831512528428	0.177403542397218	-2.34459149670965	1.50330097966876	-0.324532266419361	0.783406494972643	-1.15120504220247	0.30568819915752	-0.234085868579156	-1.04567950602742	1.88704782564714	-0.333871913209264	-0.630520764576943	-0.337684686058994	-0.749640558322703	0.267730134334022	-0.877901255557507	1.42709909123523	0.251240573238993	0.462839204806046	0.118008950180061	0.218434856584186	1.30694683789899	0.052079649136025	1.91137852275156	-0.472419917349325	1.15459395212395	1.41210260468492	-0.0974124051593658	0.168712830790537	-0.816967713789356	1.07759833423714	0.812014463804258	0.347262811486571	-0.344082935734226	0.00111090643438177	-1.11627110043489	-0.701010110807541	1.43635786220627	-0.997160390867288	0.299888995585569	-0.47234709830516	-0.964574842912527	-1.40550155979437	0.184895465659579	1.40463251485596	-1.01611607690722	1.17686130870601	-0.15894898425702	0.238595721211411	0.402059706534265	-1.15989830382747	1.33225051742733	0.0137694963564985	0.00098992224784981	0.240272898557986	0.299760066324358	0.690352535310334	-0.490009305964738	-0.867609568971182	0.936901537689514	0.631424098696334	0.0595848326036292	-0.358280242806752	-0.217002146965048	0.020075555350382	-0.0752694849742276	-0.661840698778743	0.672915405508384	0.50597175333661	0.188790299788421	1.05165516651529	-0.229089033506916	0.376910217120301	0.539033196072708	0.466866375573618	0.581070632566743	1.72222827673285	0.936204868810723	-0.0621757957078136	0.331510915672799	0.771651914297658	0.245027934884271	-0.757602114533325	0.673525780049301	0.912147804009419	-0.0534874161850516	0.304891171521161	0.146853878596281	0.143643840344138	0.423373812039061	1.20335556758352	0.956010556807578	0.344492969466076	0.939280602982414	0.38515997007657	0.806036197730248	1.16337337250605	0.944869982923404	1.08647675303044	1.61082159124142	1.60822581713764	1.89470005571716	0.381544324435263	-0.290819665416748	-0.362517829967992	-0.216811034920868	-1.10221210037074	0.0693312546860925	1.87100372342813	0.189282990576573	-0.200453120172759	0.750340495474342	-1.41658955967059	-0.922822683046974	1.21049154169859	-0.966203435482391	1.03472579043717	-1.04773064525352	-0.63666613413955	-1.22509179888355	-1.71977018255625	0.0816685706419317	-0.679836132120086	-1.23385345292633	-1.08871846962793	-1.03819096055448	-1.32066858070162	-0.88078082734974	0.164232895402487	-1.726984819572	0.118847448711364	-1.02328312688963	-1.16606283285605	-1.51030370686457	-1.06923407851389	0.992129397428665	-1.73288302631852	-0.282731652531542	-0.0844276588152904	-0.467449749516243	-1.13345776998908	-0.564067794212074	1.04512506285188	-1.19965900780735	-1.25983677907437	-0.895255620058018	-0.580403130311468	-1.72773848298	-0.71601127180738	0.491326253813186	-1.67819496027592	-0.192649446582738	-0.986912439069098	-0.865596617364288	-1.42599195502643	-0.763882070421126	0.863257232367033	-0.784406948095043	-0.0737957267586946	-0.44986346105048	-0.01276375510049	-0.206374319929933	-0.842466803163473	0.473871660223816	-0.167807703524872	0.510190053016069	0.544240562491003	-0.733116602179755	0.371614802757607	-1.42747071023794	1.41670215908349	-0.0483123446919901	1.04660793204753	0.0732445822583017	0.938283806715536	1.51972583870433	-0.695863748793026	0.805485422959517	0.479988255396199	0.0119326587232894	0.97107455867532	1.73767733685378	0.201279596363721	-1.32486544904243	0.761919706192435	1.10803088269164	1.17710168498244	1.37808534100577	1.19455484292612	1.2069954163605	-0.512734223868666	0.302496767757729	0.0732519325446643	0.105341759740074	0.834661670020841	0.862844563928543	1.90294017280591	0.277013745040404	1.25048467407123	0.292506438401316	0.125258079279833	-0.255873030390501	-1.65204404085992	0.815136609114981	-0.70088111562496	1.65358007617997	0.433943716037911	0.0553478181545508	0.286936155594733	0.699240786307265	0.839009858193133	0.902947488084164	0.693836635123557	0.275173467139021	0.456942808046262	-0.0340036818292421	1.80280815061265	0.231474004451595	-1.0138397062099	0.491837432766971	0.69259825922416
Q6PHR2	-0.354053136840539	0.223211988818445	-0.564115444627303	1.38541431415928	-0.566583120795092	0.370831763319748	-0.616494318787425	2.63845663902126	1.3985049723339	1.82996734814302	0.902318205752697	1.50667166153287	0.245012626009759	-1.09734947581256	-0.0880588313247589	0.280154859113197	0.00395650319271884	1.6566471191724	-0.101766385913145	0.332610142764989	-0.943560639277566	1.73453193005845	0.707579149813006	1.42166030428949	2.36844104985207	1.87238807388563	-0.746656236309095	-0.995607110236455	0.908554572501715	1.46657268518454	1.9029184116471	1.49431159058612	1.0851220992248	0.293110260046013	-1.7415491421869	0.260637225121458	1.3120649017567	1.75050029067572	0.714935718474585	1.69935504646365	0.217675142809363	-1.36756061960255	0.956090433386204	1.76736633423549	1.48433697363339	0.895317688289465	1.00749959239315	0.299298088817992	-0.72826772428334	0.363194248818615	-0.139110833919217	0.104684133354907	0.25314361778577	0.198986750291166	-0.380509710637853	-1.76609674780543	-0.23694366389178	0.0369388836157334	1.14254191514257	-0.0175053766426425	1.88174008996476	-1.74624330542567	0.765286727178228	-0.366716183376893	0.312333592257748	0.529492327117992	-0.406991997110191	0.169934812406194	-0.118520269571129	-1.00226824424619	-0.468679768833396	0.593104182304843	-0.0196176996921045	0.19743844432746	0.0223260752922697	0.0287843791642955	0.119304160891476	-0.877753005670685	0.931613240736735	0.250805041719193	-1.11291696911494	0.531248669464226	-0.428767706170596	-0.765649007059332	-0.333874782404585	0.341692352630834	0.0722739760975714	0.505017429098369	-0.371904467200205	-0.425854927516655	-0.621749804150674	-1.27813119724146	1.22161236790441	0.539986769800924	0.298352729364284	0.59740311409886	0.206256749671504	-0.325501041223959	-0.0475536064210741	1.68241551710945	0.720463289213939	0.652898657509362	0.235686470005054	0.302825187154207	0.406161815502064	-0.755827255908839	0.95184525574525	1.40021310855562	-0.272130510216599	1.86111250413352	0.011516559569055	1.21451878846708	0.725836095953333	-0.834980228480276	0.0572425095600374	-0.905269436637864	1.86957645986942	-1.72249835619779	-0.167605966906906	0.00286240395424044	1.69223460137297	0.0420304887525564	2.8435147274751	1.60760556792549	-1.16334369099217	0.700285236645463	0.542422935922974	-0.0068376228718681	0.757042227910843	-0.451558117832827	1.58719503200064	-0.826849054347011	-0.247498409267954	-0.154403896784728	0.391102641295	1.30047849552554	-1.05881479721161	0.716980267999346	-0.492941824802852	1.64659364899717	0.296842266478497	-0.2499400171577	1.08558850316794	0.719643347991619	1.61319991462488	-0.305277900631413	-1.14164422124955	0.101868019404597	0.522839490895461	1.30344260701244	2.90580691962371	1.07888937695675	-0.429987193191067	0.779189390470274	0.06612730664228	1.08196955799382	1.69871915024195	0.845912111918028	-0.28835160927131	-1.16468368376276	1.46643876202979	-0.597546985143056	0.175817194730282	-0.534065724479365	0.650952832575227	3.15886091468314	-0.444578447561476	-0.48139194004721	-0.584804542314745	0.565959116460836	-0.6286448090908	0.341377880271637	-1.29049355135163	0.782745620495781	-1.58967060937157	0.0363902663190319	0.290053962307354	0.407420456377091	0.34961742346441	0.912162362647207	1.0987392341476	1.14069185553432	0.532343407139085	-0.450365858013147	-0.370390582693691	-0.770902406973869	0.576462576471307	0.352869769434054	-0.242228866415789	-0.646483178573566	0.0158618364481037	-0.254557699180019	0.174904623347179	0.313754201988282	-0.014768563081684	0.0250050724842449	0.843890302526667	0.899331756409137	0.404814097136471	-0.47401408423442	0.703611712676089	-0.716091901100308	0.0883231593875247	0.322393824137933	1.17333166382674	-0.0356583259421895	0.256475849133409	0.129155304674096	0.0881513928432699	-0.275356545616981	-1.44643251733225	-0.572315851086154	-0.223073963100738	-0.380639829740932	-0.753606961974557	-1.24495241016923	-1.52370623000357	0.563644443996345	1.02316419017458	0.381873898202333	0.518664601482652	0.392366332819721	0.171771783056005	-1.2696067162211	0.343048274953339	-1.00939450705253	-0.187410486364947	1.34572775649338	-0.292140754851741	-1.22886322587719	1.04088157546338	0.213338152056358	0.994615731997073	0.732078444209212	1.15803003707229	0.4054758710643	-0.143907214798268	0.366244880141702	0.746839414097498	1.30267625390253	0.531163238127799	1.27334152830048	0.84540581437283	-0.0990492275038189	1.30523795871192	1.5595257565158	1.09806779206245	1.4068567150284	1.11297906969924	1.11058657115315	-0.827554744130934	1.14091916175259	0.131101374272955	0.511308333888059	0.309669048961715	1.1006138311955	-0.00365088095043527	-0.268053419745564	1.03010645849952	1.1177317682691	1.64716078433718	1.53419880488677	1.66666729726697	1.47166075214842	-0.0369277227817412	0.273730945365881	0.430534397891184	1.40368742384217	2.91153328522129	0.872190377990762	0.286912531997206	-0.779213075094724	1.64072995594379	0.300252824005705	0.812756806043607	0.597445224581476	0.872989118312305	0.82013827594776	0.189666386215418	0.844723852546388	0.932163461363757	-1.02553278537001	0.402980247727797	-0.111137908491118	1.10216661088086	-1.20376548148389	0.107711717243443	-0.884086825466112	-0.0704255783847143	-2.0351797477861	-0.528682083262463	0.578233562358779	-0.703541058122349	-1.49045480132319	-0.0265320305540425	-2.46511781125009	-1.56456739765465	-0.42407569343769	1.53240246923633	-3.07079410573359	-3.23960330059005	0.408505779524373	-0.143311747810827	0.444548150301158	-1.12482383513231	0.627551099911738	0.0837528216875423	-0.381785862835519	0.238830403744321	0.300886808372412	1.09233991377146	-1.05639746416643	0.555521526490843	-0.808543939436101	-0.854781159913795	0.202244093674191	0.377960223402767	1.26439366392655	-0.557777369724436	0.222133599655018	-1.13679247170755	-0.47382943630631	0.0792217101852264	0.903142863829932	0.0714852915862473	-0.520394153514049	-0.896072243333067	-1.27811227066332	-1.39096322114295	0.854778776695816	-0.316277262118499	-1.00740397757154	-0.42557442511765	0.037203608392889	-0.84652353174	-1.29389450096544
Q6VAB6	0.255910228260582	-0.166095890933474	0.482668432471306	-1.75426002129287	0.263836904563559	0.208898201586683	1.15070301619558	-1.28044097174096	-0.791382023330392	-0.702846405914987	-0.994362050812058	-0.285578386335363	-0.69515024850483	1.29919961154981	0.771896582169409	0.386685058481573	0.369842513964674	-0.963879795911225	0.308284880185486	-0.516854060928491	1.40133801455027	-0.907825882492977	-0.990330415091821	-0.809345474946909	-1.44510790339891	-1.19728898822658	-0.715171205733319	0.578448717207091	-0.57194545424783	-0.875862442841399	-0.856077405723743	-1.61785123281568	-0.992235201380988	-1.49698342393721	1.07681822790432	-1.09247266585587	-0.421934519507937	-0.634199389049619	-1.0563226984054	-0.787846591230015	-0.588392051060335	0.956870463609667	-0.86574194982318	-1.23802032025176	-1.00940831210147	-1.46531388265422	-1.12185902112168	-0.769754873190683	1.76619872232332	-1.05289316579042	0.762592286781745	-0.153188966129827	-1.37300750802436	-0.81180899261581	-0.461127730458291	1.25837735761644	1.30579129612598	-0.831645620464355	-1.0124595268216	-0.120688875368156	-0.635265499421379	0.789684498520193	-0.131446149176586	0.182781179354267	-1.12786604849331	-0.938770338712797	0.268552813094291	-0.794270728285912	-0.869731190011478	-0.490808547390614	0.990464529902747	-1.47553842970475	-0.97765109912733	-0.880002533260082	-1.35755308577739	-0.78756027784341	-0.54242669508059	-0.210517809755941	-0.980399345136267	-0.74511242454271	0.381163749274706	-1.16459730716082	-0.546158595180473	-0.747689789332732	-0.354146183578696	-1.12990666822154	-1.13066224928772	-0.759238976209007	-0.92995259023742	-0.501492440761774	-0.827581715889548	0.654884155271979	-1.54332007879916	-1.1382454096938	-1.04238858926872	-0.985830007708262	-0.715635492568151	-0.642852831524681	0.749138461046462	-1.41698080459221	-1.35772132184975	-1.2604239097152	-1.04657415954594	-0.786901298699772	0.244867934816683	1.05599571469975	-1.03968386722705	-0.708412431689912	-0.472863766393235	-0.984925619389585	1.68552037488251	-0.696653960061781	-0.666973095057348	0.538128252639763	-0.18179494476245	0.151661099541819	-0.589377001874605	1.2299840679653	0.972173959428461	0.464037510786533	-1.01119592410864	0.100424845513446	-0.962420540233658	-1.31406788428525	1.41160878534817	-0.625054004889219	-0.887655335060378	-1.23997720534207	-0.679538486346769	-0.626988733989371	-1.35656374741045	1.28996779932699	0.913823130713273	0.516161619570235	0.492653361821087	0.467137015970126	0.841113695203862	-1.16068982964381	0.982498796259194	-1.05085834859638	0.244627243557142	0.675459312635567	0.327781143081386	-0.685711448906208	-1.67084087046246	-0.265903382112802	0.577029028844497	-0.170991130711823	-0.540016043730305	-0.904218670351715	-1.10770867085646	-0.908914569679129	1.23946880799019	-1.3212558281859	0.720002339208298	-0.246366854256196	-0.633105365571541	-0.176036166385907	1.6108810515898	0.617221274196955	-0.0789659273003047	1.05734507119844	-0.301476764072418	0.308193112428106	0.950473866652009	-1.67236629772975	0.90801123132062	1.00314193119138	0.2852475274785	-0.0176393902484676	0.623683209679475	-0.0264900356642113	-0.485649330829489	-0.575236506531451	0.92083542914978	0.170552393471366	-0.0994436206407913	-0.297309121669633	-0.212371970771737	-0.428984732816863	-0.627661247957728	-0.581160346014092	0.477904284852904	0.515814580348367	0.0158351691570658	0.537478829272785	-0.348884866709647	0.0910337605696258	1.09268823256531	0.824725017340941	0.163595987191927	0.649045252229919	0.598883079894542	-0.596554929656518	0.488060475437164	-0.0421494768011773	0.183693500860616	-0.625272579041304	0.313356735121286	0.550786262706389	-0.512747999567873	0.507965013758743	0.649824362435999	0.595481494967859	-0.447617250038527	0.029560796495362	0.522075166223177	-0.190597950863572	0.32161127875112	0.650208484498382	0.607518093594215	0.610024149433384	0.594595856022808	0.847809096015132	1.11089620613489	1.72937199804084	0.734487274561238	-0.513832259175469	-0.311252871769762	-0.245421057128534	0.294355646446088	-0.198404268188364	0.316517494716089	1.56526482096954	-1.78652443786985	1.04159792594181	0.0168276382395081	-1.43348498283682	0.473482739322701	1.48227874153775	-1.58792666675691	-0.111891352002689	0.199743290317996	-0.140713232098598	-1.73934749051005	-0.973791755820681	1.17573277222102	-1.63269633873641	-0.903425798769166	-0.336958883057393	0.429319319585151	-1.14405257195906	-0.18424598508079	0.811887832672693	-1.56392518444715	-1.19804504815322	-1.27566801226181	-0.638336576270737	-1.30999493974425	-0.863731802266732	0.964192674812	-1.13770534119247	-0.983162907882186	-0.415769123670125	0.363550591179543	-1.0089985456469	0.297933289638179	1.26622364983991	-1.26369440666385	-1.01222932285802	-0.703195763681285	-0.609501908991196	-1.78941945150103	-1.25804057010081	0.912239223480559	-2.81963020090594	-0.145256011931606	-0.539933820685719	-0.856891312962426	-1.32890184118258	-0.325068748027253	1.01395240149147	-1.75057958355287	-1.06459099471915	0.577200160951484	0.61404031648845	-0.288302351711167	-0.0969911655786948	0.957274757700036	-1.11541689291712	0.821908706654713	-0.0965099684182161	-0.769504371239741	0.978998528117148	-0.430708007463543	0.385807441192029	1.45069906105904	0.244923796714964	-0.124684907427301	1.01222705057771	-0.412011899557988	-1.35929232152715	0.132272867260941	-0.106464041129216	-0.309202474966986	1.3191004974912	0.804930486089225	-0.800612413063494	-1.42627506274606	0.776567241724398	0.353366073788299	0.630773080682496	1.08155060716637	0.72328231912342	0.879634860332979	-1.01649846644328	-0.717905389637693	-0.885359496328855	0.783264647842154	1.10545125152726	0.395862691062449	0.0406308009348306	-0.539139746059052	0.377566384557793	-0.727810821300333	0.529510212861682	-0.881046954037217	-0.746760902370007	0.640393066011108	-0.960813610762211	0.63116121371704	-0.804529204496167	0.661134600709705	0.478533294265245	0.199670023283319	0.784581575873029	1.35648694649315	-0.420165355402714	-0.626853026412283	0.653702982111869	0.964030424219183	1.28882311780231	-0.17150876347073	-1.2251066442743	0.14712762788774	-0.132971153754862
Q7L7X3	0.327364863121228	0.174738417355826	0.0782469879833452	-0.307959646659449	0.0940312470497484	-0.858388982796118	0.710751338192371	1.32192119220422	1.80144391463498	0.981313210920071	1.92687329767436	1.5006038699361	-1.21008102342362	0.183010871877016	1.10571701932228	0.66806825871136	0.910232529503564	1.58756105390429	0.392424605920915	-0.438648115607249	0.116293041192861	1.70790756521952	1.12895986469576	0.28383119004944	1.23985275735533	0.984914700414548	0.449672169471323	0.268089194352084	1.26796124051489	0.0553848646081142	1.41846111069064	0.475916792204729	0.575316301022128	-0.126867667218903	0.275612157871184	1.68008935449906	0.677996682179195	1.92318077493791	1.49650852602011	0.957054285485244	0.211788275592401	0.22831226154038	1.59365785105232	1.52702148169081	0.842653018672181	1.49405616500798	1.19215906190619	-0.253003255005994	-0.180796320194885	0.480757437724821	1.19410909314382	-0.311367305606954	0.501116968658548	0.585622692201481	0.341382507140342	0.168453305960456	1.35133353777738	-0.362194436319996	0.86940044364314	0.237289543762925	1.57213133144139	-1.24672477389728	0.428296348045811	1.23674078880958	-0.0497233530709575	0.0877835988120351	-0.888815291681595	-0.0375721979572473	0.165571838780904	-0.0677514961911391	0.417766866019727	-0.366598069806738	0.180954928116683	-0.431324969206958	-0.0515180515992156	-0.514003161003068	-0.25411284655981	0.877048725281252	-0.260677786641072	-0.969337727603029	-0.583950950629627	0.299193697790671	-0.449278125828019	-0.0638962242346111	1.47862292138552	0.166856029997742	0.408530908217392	0.22198285995294	0.161562424834152	-0.319859745083953	0.229183489823766	1.03823053025153	-0.481798434678912	0.184269084552725	-0.365060625978245	-0.0550734470958095	0.205794267031558	0.323408113935741	1.49813106595653	0.25482947663545	1.03580086698112	-0.0116295884966946	0.60730234290356	0.655792767182664	0.503161019761996	1.5559173549846	-0.51903274789044	1.28035310608804	-0.573413014995506	-0.693110362213221	0.188283137318218	0.62499639133628	-1.72291816045612	0.650103339646845	-1.50163262217343	1.22744231552898	-0.114157214285376	-0.230481604055149	-0.791143054047188	0.924396849488902	0.163462335761072	0.756416017522733	1.08477665757323	0.96141519641028	-0.484421237947667	-0.043653338752632	0.0361888864212116	0.629190958935789	-1.22732122448593	-0.206492630319681	-0.139985793242644	-0.555627551030803	0.083202457989522	0.368482789883351	1.14900389025685	0.055241813875762	-0.682644110613103	1.26424027483887	-0.247059080121216	0.905510057109153	1.81924233890698	1.93256177830391	0.985973678215215	1.03452254139693	1.1304688923343	-0.93159987825176	-0.422866649687124	0.659029663755658	1.73028077618508	1.47593502454214	1.0834441924638	1.66224827246823	-0.177841653280122	1.29215206662763	0.27134533777631	1.41402028803717	0.478693048745516	0.654566655793653	0.0305519395092539	-0.418871257482079	-1.66199991009861	-0.453128577000568	-1.42819530682611	-0.339637613401807	-0.196356431216656	-0.370331671709803	-0.652734787780724	-0.921794655360327	-1.35503274220988	1.0883976882713	0.491807251618852	-0.507127190114494	-0.100907177795494	-0.337090298452244	0.854619277887907	-0.387353766288107	-0.430895134431175	1.66759359829086	-0.160576710956688	0.426405061085586	0.431644958124814	0.275608905170794	1.25503805824867	0.12693654381906	0.182012493089051	0.437917626174476	-0.71079533636913	1.23187304051654	-0.222542532078287	-0.120248307055364	0.320109761157984	0.745411983978515	1.17339793282211	0.787863199079657	1.06937049715643	0.656354231802918	0.0996628360209425	1.10777259155862	0.886742542476235	1.13964767740439	1.08756891689305	-0.181858166175495	0.561511927559957	0.601172062404817	1.66621917509576	0.0118230240528812	1.47007878454091	1.37943009758677	1.99033176658239	0.364078970254048	1.00306345276848	0.0758221971649409	0.658532051853541	-0.123991276540308	0.417849164141809	0.832692133338265	0.700756682373495	-0.894689575264125	1.81299349013388	1.31669631612121	-0.219849846231415	-0.42665784105382	2.16242521702318	0.389747877008249	1.09924418225439	-0.862540081194472	1.80073065724694	-1.1368697441593	-0.639753267406167	0.74546438071771	-0.994639894633284	1.1544744377477	-0.520913521639881	0.139880056238161	0.554262406595277	0.5170750220573	0.610400732760189	0.206460784641217	-0.261859738409644	-0.555834310517965	-0.449074683897269	-0.62881722132909	0.391925567111885	1.01236255173099	0.0389055620315011	1.83432020184301	0.513332652163355	0.354173148198839	-0.408675288938187	0.453649557969404	1.19723631526242	0.165726770305284	0.704788280460447	1.69516298450266	-0.579348938925913	-0.160341611816493	-0.293372396167613	0.774132285182962	0.283696833925709	0.668901531441463	-0.683880309504166	-0.24887850409299	0.406791370717455	0.659917336802239	1.02764029609413	0.431514303922205	0.98810891338924	-0.169089165434745	0.181376006617425	-0.756490136571795	0.967345108551238	1.03500747877491	0.701644618813013	0.984583993081654	0.397009938227309	1.06272499520318	0.608345792728126	0.057572860818604	0.939872235424761	-0.359340460842242	1.40468309238736	0.657900045447962	-0.396215671076229	0.27551411236657	0.326844730029646	-0.741032169601601	0.0340149100639575	0.431835928182036	-0.496995005327117	0.351763248187477	0.878729160372314	-0.28245192694795	-0.408641989101797	-0.812748290598254	-0.915953244249329	-0.289420816672701	0.543123885079111	1.23767667266276	0.899590367447179	-0.415112504109828	-0.166942457454099	1.22044588903499	0.0692471683090295	1.18870178950604	1.12388898523419	0.992510982853264	0.377429311175207	-0.230579646740758	-0.878877596121956	-0.572076145559378	1.11290250370599	-0.241800687485007	0.910964526212046	-0.277809913032621	-0.449096898222112	0.471385009568168	-0.375771682279256	-0.744258021140927	-0.468067784854842	-0.402874295073183	-0.164692755113897	0.039683841077532	0.127464119889074	0.180193764777717	1.50768456068952	0.458044218128292	0.637800495265936	-0.0637950369323188	-0.909581543035004	-0.450285373015354	-0.372633113501398	0.412466153008418	1.23657896661509	0.625136152394689	-0.858607876062241	-0.385833425571461
Q7RTN6	1.01319245866748	-0.580167411983308	1.22137343431622	-1.76032785797693	-0.232888468606382	0.749400749895941	0.190412603736673	-1.14533561653752	-0.259849864799953	-0.957262885192047	-0.646168119710564	-0.500988002252754	0.283836619403134	0.836981157180847	0.387393236607988	-0.460662231393384	0.452544995925243	-1.24795350283027	-0.486615474045954	1.10702527459477	0.419060793250551	-0.921907008167455	-1.19119796643094	-0.604128479979868	-0.671956406729135	-0.641114363563416	-0.35962613609851	-0.215250228761512	-1.44167607290794	-0.717484128059922	-0.304148716191627	-1.24473839924905	-1.18782437329043	-0.147110716714791	1.09641960882142	-1.76787451208891	-0.897258389332835	-0.974258439878544	-1.10546321285886	-0.745505924262012	0.857972542275751	0.369932847134371	-0.914287402791103	-1.11840469026209	-0.706492679708112	-1.18971014042063	-1.1139147688878	0.423427845601765	0.974031455675228	-0.766207293944184	-0.304772020179008	-0.317374322443855	-0.845505613213013	-1.35482192197858	-0.441099879444203	0.273504837886688	0.609045486471572	-0.473667565574616	-0.481395729980415	0.444299841346647	-2.06210180825165	1.04640726693071	-0.25416698440384	-0.545412284456904	-0.655091593059027	-1.10738686329701	-0.608860930287787	-1.04940701443214	-1.05521757855144	-1.4041059871838	0.301060816437132	-0.724755982914113	-1.06479580622503	-1.04211300208802	-1.65581656317684	-1.11063266643364	-1.38884496657789	-0.561153881984296	-1.12710834618806	-0.827941470640082	-0.925993733800876	-1.24747158155119	-0.544900362588422	-1.38190503752996	-1.08171337944504	-1.26171007553219	-1.37448864217304	-1.1271247495724	-1.14475066353164	-0.421067132300112	0.216715268045498	0.339212046657214	-0.941890156402523	-0.644660951062865	-1.0023325680595	-0.996254717392848	0.169357023167994	-0.760771416105869	1.17885452964016	-1.25936345775045	-0.924965741480289	-1.10991464421014	-0.519875432248865	-0.101103631444167	0.429111058086792	0.20408428577713	-0.165270206276542	0.243409155700028	0.234764551071374	-0.760637521176517	1.31994585128632	-0.935119169578698	-0.109401617998112	-0.0798958909897651	-0.249311321032468	-0.930383471435047	-0.94479196362694	1.43322855345347	0.588585893341634	1.09591932709026	1.06367939810914	0.577912558295145	-0.412042216759578	-0.23387735970985	0.920934532073215	-1.22128437524405	-0.839683715626223	-0.337892646453784	1.07470432819367	-0.315392548740599	-1.45300778657302	1.10712908844866	-0.107748647293526	-0.557423814222304	0.986333270883834	0.154233973903138	-0.308394811507468	-0.896961127048748	0.916941982557437	-1.75759262486644	0.231045483689726	0.797242142462721	-0.350938395894054	0.34600397908401	-1.22146205667239	-0.14956388855245	0.224794322672548	1.1766897865102	0.332354381473778	-0.240657136286438	0.209809366607269	0.481527700997341	1.21424157024826	-1.03216314199973	0.771563525583105	0.150507090815315	0.378941138718986	0.0528997658225086	0.493407730543882	-0.648408688531756	0.594107928488849	1.41583154037184	-0.373053305681183	0.0494894215763133	0.186204035554917	-1.11755462808015	1.20373288607954	0.505269200419634	0.620063549883484	-0.149794057482322	0.439818413017942	-0.633830953505257	-0.145233849559431	-0.499411738633855	1.27944587836432	1.53165139986009	1.39996330760097	1.57988512688726	1.00380599982328	1.94278472137176	0.631287023683526	0.169366950197017	1.67322175344694	0.983665480074613	0.842652231143883	2.54241233675396	1.09439506093762	1.29873721532598	0.848676733523794	0.258127090578012	3.0572711264172	1.23796230248668	1.22440326942321	0.545038684422584	1.11180798023509	0.822780277611565	1.95295553344453	0.056903826861836	2.62923992523791	-0.0212362216474153	0.421296196613052	1.18783653050762	0.963383856239719	3.00529830406388	1.32263635379149	0.979777845494327	2.62140105128185	1.5158371592073	0.798105533431917	1.52582288879084	1.70535027249601	0.0107268492703659	3.36377093186999	1.53464135973452	1.86456974921222	1.46499332500492	-0.413966567730446	1.05142517517312	0.715834663173727	1.16723923673953	0.47854331313032	-1.12954459032824	-1.12443252848206	0.601702101609614	-1.88914585149152	0.966340638444999	-0.477973394417566	-0.616246495278735	-0.461593989900075	1.4895871510883	-1.27117038180758	-0.309212796453599	0.343077370904308	-0.406642405308388	-1.06217326682156	-1.06102105883795	0.300903132259007	-1.04796468678042	-0.0476752389691298	0.882993072195311	0.966056222855543	0.0761024415929096	0.360945001342117	0.411150811160754	-1.25281792051156	-0.836338073135128	-0.599769000999897	-0.328039774051252	-1.04210310369463	-1.19179656747571	1.37490466908873	-1.32690042116212	-0.774461800616202	0.881309689778751	0.309742719774588	-0.490879678230484	-0.32139911483646	1.16089882696571	-1.87352024598342	-0.994413677746319	0.599591773467369	0.0170952506413446	-0.520812619243708	-1.05702131526392	1.12914845466975	-1.73851294091387	0.637193214227555	0.35208031191241	0.256562525396862	-0.131437890210362	0.0282500371456912	1.10445382169923	-1.18263771458899	-0.998049439597159	0.901075261755032	0.261040442275047	0.514812816104381	0.53638489512709	0.953473551586514	-0.818618377877781	1.18482143952228	-0.884730680718735	0.23241616077182	-0.0951553452412619	-1.34340430011094	0.0672469729286589	1.49315641218443	-0.398818259792005	-1.20202824388632	-0.380627273140922	-1.50738206775626	-1.25002656488693	0.231098934563123	-0.337559673838558	0.384993328586926	-0.435243075151923	-0.0701587016307448	-0.83526886653144	-0.932806066395542	0.376167659794683	0.338918504465108	0.51599937681844	1.42056156452123	0.503722360260746	0.455055744583562	0.4040748201331	-0.434047182366322	0.0636499935314598	0.599060585678417	1.43505862283232	1.30628651415814	-0.5092575472373	0.235008321281518	0.323228950554152	-0.236533490175018	0.476817700485533	-0.972907957766131	-0.247793779706663	0.413472045919865	-0.35278795990035	0.014054873844378	-0.637813161460871	1.29024497562179	0.981823796983394	1.19520151115429	0.678316025072643	0.665446203900432	-0.39342497933051	-0.438546474544169	0.771898511778965	0.041321007791795	0.942297320548468	-1.09650798975672	-0.919819879494259	0.14028488565826	0.167751336285501
Q7Z7A4	1.90667170829336	-0.539843313763554	0.523935228896048	-0.547701737440194	-0.748591352684483	0.741019488813716	0.842582033198533	-0.609254685917822	0.0153722243013473	-0.10927913622415	0.175720160084192	-0.130693948205578	0.133047806824178	-0.0145044298766774	1.95767905455185	0.742635275648184	1.16963111762695	0.110006031377128	0.0345503733958985	1.03047655542747	-0.118319122586669	-0.351356194303726	-0.108205857535439	0.230586236011663	-0.144347725957974	-0.565939538765829	0.056207035811366	-0.322464616474775	-0.519950595812924	-0.108822240143389	-1.40586691588229	-0.345954411191771	-1.14926914548997	-0.17733322506021	0.169932617811871	-0.123404142807364	-0.289371331403946	0.246299511116656	-0.126137494939855	-0.27487728960129	0.258230645711014	0.145475906257136	-0.362424214610015	-0.79949778323157	0.158254174371412	-0.120732816168872	-0.312701929910913	0.506684200077643	0.0611528711039122	-0.546508193249598	0.728155147104373	-0.0395307848046644	-0.187579217512792	-0.696935923977624	-0.248083259776671	-0.170610569401302	1.7177929498239	-1.29128224032974	-0.266478615191219	0.329036141743366	-1.5596021469955	0.0845267560108308	0.780491590271584	-0.363559439256299	-1.71481362765313	-1.73829253970157	-0.1761438200292	-1.56880058115767	-1.4483774549188	-2.16423205806587	-0.113502028785499	-1.5567979136079	-2.98754805977433	-1.46449801728554	-3.20105432128811	-1.34835439715333	-1.70979621387875	-1.12454099166577	-1.50734221770094	-1.16263191319769	0.0950375507973207	-1.78276242535389	-0.912137447445432	-1.55519699235583	-1.69218452911398	-1.45035938241616	-1.88769279704929	-1.53235322903278	-1.72658098154608	-1.10888818612494	-1.71612379596022	-0.107343776516644	-1.76299126782098	-1.37713430368229	-1.27195562710193	-2.51117601953438	-0.939197318325817	-0.603928378355845	2.90264889204928	-0.757654344652899	-0.164229696231512	-0.686792945723487	-1.25339057263814	-1.4474081912678	0.376445657988425	1.91074820406795	-0.359945735531492	-0.0619292811135339	0.175076208220709	-0.188448417503264	0.83923428057911	0.11421230194768	-1.8827203479858	2.55514553347935	-0.680443191450874	-0.195951796577318	-1.08960608423346	1.24179541648606	-0.0321901670756098	0.189869318355943	-0.499797445829239	0.238229227646215	-0.218291859829386	-0.212945317028527	0.878291609419511	-0.260566581092958	-1.26455123911103	-1.00518911527687	-0.134232601714419	-0.0331781143852182	-0.384367047372072	0.598920780262171	-0.0255736205749231	0.0349846597070605	0.374194703578319	0.842426810868488	0.383971348148642	-0.265647434030171	1.86836687119112	-0.323995374250165	1.22675928851724	3.01658173643105	0.268931473715831	0.00540609880224243	-0.212884262722225	0.505450658109429	0.0885708037527238	0.406525826510255	0.814735192769474	0.0941710093374634	-0.231092044811548	1.15011451615326	1.07099313536052	-1.37044799104522	0.156483639286368	-0.0404378862990457	0.0866347040251815	-0.599929859191336	0.33844419306543	0.703832654411962	-0.602489136405459	1.83837488580056	-0.157342711286615	-0.23888653481552	0.78505178907707	-0.307343998896094	2.95580195626578	0.207423558748565	-0.266068089389131	0.603116513821636	0.00548670396527632	0.82924601550258	-0.611412300749399	-0.138586489004126	1.38035769992097	0.816602388829741	0.20809589512932	-0.165135371045248	-0.226415627535933	-0.090542486142481	-0.157598989269292	-0.0849085067658241	1.10532752661914	1.23915199521969	0.34440158156537	0.327568078176984	-0.104333790633837	0.394518132762518	0.411333472790638	0.829355964646091	0.699276972457211	0.886613488797688	0.113070933206432	-0.390743914933904	-0.266069580654131	0.603042820827438	0.337737447251689	-1.3399445271167	0.209973238927161	0.302034192104818	0.454174441252321	0.0248547487294107	0.294501162908487	0.224699049774874	1.33589928981809	0.239561044906294	1.26821269359973	-0.0562169919971698	0.273246079893725	-0.00387602624685656	0.271168656907173	0.371998182296769	0.316652341501967	-0.19090079138059	0.446658203148463	0.569218379473167	0.648697840001758	0.10140902952815	0.216372481047255	0.121244343685933	-0.329713240271481	-1.43602467364995	-0.20807542482127	0.281288318786062	-0.663506393322973	0.895019301950515	-0.247585651259388	-1.11657167744966	-0.463683556677912	1.37764271923939	-0.939397218461222	1.88208466928618	0.170751776098173	0.140340586031997	-0.984698167244175	-1.57828196928243	0.141007710173407	-0.63321928427901	-0.480950961183258	-0.0919718124960118	-0.0584887895538843	-0.911210521727069	-0.545931796058377	0.249695858468993	-1.60538745073819	0.00253800413168987	-1.16998452456214	-0.240712201146431	-1.21275009305257	-1.27934860530632	0.793689533342891	-1.7480205331107	-1.31840398995052	0.166287494311469	0.283858770378323	-0.13549073588312	-0.3302927901419	0.782284084331637	-0.241705936006058	-0.693913794759232	-0.229866239054491	0.0380519659461047	-2.0767911158074	-0.464736600910583	0.389271337488439	-1.32562946198675	0.113076508140965	0.264462418071637	-0.209197636257014	-1.6300410185759	-1.26162215618351	0.411775280850642	-0.58469885437603	-0.47486327837675	0.261249054714102	0.22401714883277	0.452076398549816	0.0692581228345237	1.43020875012457	-0.482459909412843	0.130115269402262	0.340008154504902	-1.95962766110967	0.579120279017042	-1.22277672290317	-0.109604093774368	0.648566549034636	0.328407212935399	0.28022065960289	0.636808282511694	0.276092199821974	-0.419699970725842	0.112392297651027	-0.429295434218061	0.388443057750629	0.312779040032911	1.04978895456095	-0.150966656743956	-0.0344170710121696	0.128370623011768	-0.00530342629799341	0.298549209676076	-0.0254159313411965	1.73477534015881	0.864158490900231	-0.238820361783012	-0.070461811589501	-0.436980298699407	0.886008135217631	0.174779395191926	0.669089220634992	1.29700450423013	0.131882365352205	0.146846607723478	-0.1700629579184	0.6518956208316	0.290674263198002	-0.225131133696971	1.92955695089754	-0.879832701960478	0.191905923980548	-0.0577193137220821	1.16087651647625	0.397827576070533	0.454543366145185	0.265975841092467	0.23354734618143	0.148095872983491	-0.504709991441355	0.640440317659458	0.681101455732947	1.73020393490146	0.092676575997184	-1.41146163412568	-0.229505145320313	-0.164895336324771
Q86UE8	-0.236119247351526	-0.146912447618511	-0.116132229325499	1.48703392331768	-0.644522426978741	0.957156196658808	-1.91208503694223	0.685520318102935	-0.0288782156392472	-0.0195096971844032	0.0721527263710824	-0.155867524190048	0.821952074510662	-1.43656968141823	-0.876504521522688	-0.648396355896574	-0.934712939591418	0.420094417704808	-0.0654031615501652	0.855771412847821	-1.38008885280526	0.432194890679662	0.284806484346735	0.042297156207647	0.82484046186041	0.703055285206617	0.776761777315495	-0.802585236938423	-0.130125240662877	-0.184399445759664	0.0669417992553481	0.2984988978081	0.813205986667412	1.02753878560065	-1.39932063557776	0.124044859329058	0.0243776774728629	0.0305406759469124	0.0583617892904848	0.557706662239616	0.815460725051319	-0.98533315829683	0.245167808180886	0.524168327951833	0.224717868604329	0.773603783369292	0.525627210256398	1.34753249956732	-1.68640969278963	0.313980658235546	-0.968284657852235	0.156836883781409	0.837135971494751	0.723195987279562	0.86634276671233	-1.17474758771393	-1.64634103272999	0.7715311573995	0.180430576351152	0.151025920460117	0.18966645565459	-1.06258488293678	0.880858462738238	-0.0851967398571161	0.14405661911108	0.181701223930807	-0.0222271383931614	0.12089565384455	0.0771934279689289	0.185358342045351	-0.972253207458715	0.470997374670377	0.172543345007993	0.115542413015623	0.587323346655409	0.446212314497614	-0.0977005895280317	-0.0309281088399374	1.61440630679467	0.290045841474693	-0.403308796035826	0.233591427983213	-0.0306778766489099	0.0504234851575114	0.0638676624800851	0.339693150845253	0.252649309269453	0.157871686336213	0.0527129773450859	-0.108493812863723	0.194607194049578	-0.810181137053212	0.817967475194006	0.137863021527971	0.212326769669155	0.58165302999622	0.132689840132537	-0.0221509719495837	-0.43626569080997	1.45356232878192	0.779941104131716	1.224711102714	-0.0553346813750815	0.0260908103446685	-0.169392114841595	-1.45495721393774	1.21902024505373	0.364033637355197	0.487746504330901	1.29215997122924	-1.07300322505691	0.346912997268977	0.568368370695315	-0.373691820393724	0.253643007036222	-1.31373380126878	1.19862879096886	-0.958994625317965	-0.170178447030654	-0.244919960160814	0.313239264204675	0.507408129263325	0.941076233529112	1.76590135431536	-0.607971209713044	0.320165120680975	0.28687268666548	0.0806181370757583	0.930804007327007	0.81974943712266	1.7528916441966	-0.582433307581728	-1.46478249588968	-0.268570868768638	-0.747227661508263	0.198746344074473	0.983054793953542	0.463442228972308	-0.33970047482352	1.14936818022789	-1.51087620679906	-1.19961961905165	-0.710346127097262	0.138622667257498	0.811570513165623	1.08396302744481	0.262302811436891	-0.437016040711703	-0.243920625945443	0.647141632730288	0.676151877563653	0.325017874720568	-0.122894603871067	0.38375893640269	-0.440694397511509	0.0371193751164548	0.92139700040859	0.0209778611172831	-1.42820984231166	0.381695124098185	1.01137607763665	-1.09541980185042	1.24486969502986	1.07043935492519	0.400257983927822	1.74663581459777	0.00142426155854125	-0.281270828708113	0.674086249761816	-0.404679246045794	-0.580163448921681	0.552679290291263	-0.0422120851314519	0.485364005393859	-1.01356348612395	0.0561353418859085	0.377244734607618	0.0587194979171098	0.299277403322275	0.149176415168373	0.236656057044265	0.478497094940552	-0.49293777522769	-0.202140760237948	0.286173574628478	-0.361694161228388	0.131397459294963	-0.243778029559549	-0.253777260333479	0.188417308971106	-0.0668946775512823	-0.386703900577122	-0.384558737531481	-0.0905313728841906	-0.62586679050299	-0.55173449952726	-0.483479087628038	0.148961126166728	0.0105193086988547	-0.262133912479923	0.0954577312828022	-0.202589544339143	-0.758187940277517	-0.816776390788389	-0.225357661173918	-0.726075897148942	-0.949133031315164	-1.13834228652392	-0.92013653327922	-1.1719563588727	-0.657736303176507	-0.809228417562194	-0.199301176510113	-0.844877743530708	-0.218295314185945	-1.92432121042507	-0.631406286241318	0.0780543008202451	0.0653996102343443	-0.133747772614735	0.967477639654084	0.0930442813872804	-0.337561730881016	-0.967742450379304	1.17139861012497	-0.972839569485424	-0.260819260090517	1.45677348962185	-0.583794486854285	-1.80318234920477	1.83744090248088	0.317715187413615	0.314876925340974	0.14426055893717	0.780059686463843	-0.014361218632617	-0.971706860688271	1.25219186167768	0.200622291548166	0.387798142741365	0.241386878885421	1.07169416211379	-0.0291819519644988	-0.651425642742632	0.509587931699197	0.324377133739788	0.484695184621699	0.419167234604463	0.703862706788304	0.0419846142528218	-1.2100697258848	1.53430659834406	0.15385822112591	-0.230483663428019	0.0507548182858548	0.990570176131247	-0.0524376671398824	-0.976063571287027	1.2219790438726	0.966888367255295	0.583888458855303	0.574803164998264	0.689053714952843	0.143930663809206	-1.1451482777284	0.160296026254813	-0.200097072835838	1.05502501941827	0.45087799294737	1.06927430616497	-0.212551839577947	-1.08320186174286	1.10793090130211	0.135643007325256	-0.132761836185542	-0.168018510663194	1.16899902013957	0.314877573834051	-0.601745797057479	2.53292409511699	-0.486422104670801	0.0778244974815126	0.705772751215026	-1.14886627066224	1.32773497453988	-0.451676142025606	-0.524364493200026	-0.333954782583239	-0.228956147606363	-1.12524631807672	0.176266588935847	0.708548182893884	-0.133973255933466	-0.494871550241079	0.371674774141721	-1.3805050462724	-1.05998940619594	0.266082682397396	0.362854259919927	-0.992082083760473	-0.947223890136265	-0.241893696851159	-0.846872377703941	-1.17919381313051	-1.24229818433353	0.105000989730913	-0.097822012295282	0.139239544770748	-0.621960220040299	-0.495319479774642	-0.0452778949194113	0.0949809359160788	-0.0394136139985738	0.118377396157369	0.0653074065586227	-0.385593638555749	0.306828107202379	0.699462941095934	-0.181181584571956	0.820759289686858	-0.734080185367841	0.0116500164155008	-0.166500621246956	-0.0465533505829235	-0.28271421018613	-0.449614333744074	-1.56129994636052	-0.456739894955782	-0.78327617291219	-0.186207318112467	-0.253918908731061	-1.40339300340014	-0.257008271559203	0.0123613609541444	-0.217230643388247	-0.726273113666293
Q86UX6	-0.659873187401107	0.425535208352539	-0.382531002847849	1.11763188208584	1.6144614994792	-1.62424238733743	-0.385259723175858	1.67704146637273	1.21170080933189	0.945386535435416	1.71988029146963	1.06138171407041	-0.751241599349054	-1.94470356894618	-0.174372587794229	0.333467421971004	0.197644660393885	1.34166840459768	1.33931662739165	-0.975322943335282	0.0698668033617982	1.58579479806134	1.82788071472806	1.20416654723349	1.92903634815304	2.00027130140993	-1.37865693134595	-1.0589206619815	0.619013871356799	0.919602569591513	1.40101436617909	1.86874442456064	1.79191616881674	-0.555609577336605	-1.73173467581478	1.41856046026208	1.35260920948628	1.15259313623843	1.93571496734392	2.19045351725146	-1.10217481833363	-0.808961395566358	1.31885415944404	1.34896495891312	1.23055170764065	1.81509326642476	2.09010192388567	-0.754477795169228	-1.89697681229114	0.386929975271301	-0.314831869567926	-0.149550896895378	0.476104022444332	1.3419200435199	-1.17939548621719	-1.35048352054761	-1.5619201856442	0.837751793796876	0.596462420896764	-0.161295982388043	0.91779583413691	-0.615701459090454	-0.231622730998852	0.245817026985452	1.14080505285633	1.07432691049838	-0.0243185759478832	0.782294461000957	0.508258318219391	0.529608562234801	-0.29607485301588	1.54341302047744	0.805930408531634	0.761454401842433	0.889664895713558	0.94904123060224	0.458770995589432	0.653405658372038	1.78764357575751	0.813555410315254	-0.0719621917384464	0.385977680712143	0.262094131973652	0.615020224695941	0.35837852122789	0.805510088627267	0.505492734440315	0.630589022982463	0.2929347028921	0.230900870488888	0.502799212661671	-0.0373826301098716	1.82333169144751	1.14949563512062	0.952382155749728	1.1848851152861	0.592504269683837	0.53491066473613	-0.719366170584717	1.47765040021314	0.376632959736839	0.621878426813652	0.502497947131724	0.54847568840735	-0.127681751461243	-1.30758566810506	0.504036230533273	0.807028880032346	0.272579619101868	0.270350960910329	-1.22395852711186	0.79683187810709	0.53057287575302	-0.311545116269917	-0.654299295966958	-0.201887194700692	2.816494508443	-2.08422922002655	0.113768762262158	-0.466038745070051	0.942136451642535	0.334267910340779	0.863819670670963	2.81151416697795	-1.88873475709364	0.99634907057039	0.404561744601593	0.551634110765108	0.307937613442954	-0.0589617403609798	1.81134380278839	-1.68309928498627	-0.284103292311088	-0.0959145782796656	0.106206932567803	0.43016628099662	-0.625314230018537	1.17823419444442	-1.02824093294391	1.01033460028287	-0.31204339437303	-0.107451409832192	0.186750421553799	0.622101951330808	2.3824908383623	-0.526578536101603	-1.08659823261864	0.509454017183191	0.539876712887522	1.41520235059363	0.856167580936563	1.43737915287546	-1.8751226985695	1.315341918508	0.0323183671618138	1.0499959743224	1.43917587812707	0.963281375498589	-0.34872253520688	-1.20402630892686	0.354405278431559	-1.45635023735684	0.362663780067979	0.0940509569815828	-0.498383891531492	1.39522232969213	-0.903491579159527	-0.199684318867502	-0.906149718471625	0.658038770400633	-0.426175978216586	0.0487939771767042	0.38436661265333	1.2935048317667	-1.31659842635471	-0.307506186170572	-0.107405109602956	0.189528210723767	0.313028326136045	-0.0950202957192312	-0.165117888450637	0.127355218623885	-1.13067718338281	-0.769946496376429	-0.626096226572153	-0.737171928760692	-0.0665240143100025	-0.663586102891018	0.00628912124459934	-0.668241174269472	-0.0069237904738198	-1.33595304949576	-0.786342975058897	-0.0387274781412602	-1.071315706977	-0.760417023770213	-0.0809884786277684	0.66668440699117	-0.311159719028554	-0.80259293757164	0.101553422030748	-1.16846734863403	-0.432404591776884	-0.387482863830499	0.0253842644169006	-1.13186501966613	-1.28611873166886	-0.863559371111936	-1.19939998886243	-0.527060310178838	-1.06881621646776	-1.36281520476906	-1.12700042894274	-0.960743924170957	-1.94188334134067	-1.76968435122286	-2.08301809731574	-0.124612850744911	0.454238170959892	0.164568371355749	0.0329887721405246	-0.277596419746533	0.568112621152438	-1.83221442915001	1.08259681010104	-0.598434708277325	-0.632590493525879	1.87690835333524	-0.20047950214264	-1.14879725345418	0.92906080963377	-0.0874965978658136	0.292856047477879	0.784281449851841	1.68260844642362	0.646030684822409	-0.0934723247887992	0.881425046948219	0.677905620261531	0.583448748605504	0.565118094191956	1.31960818154918	0.262210009130862	-0.053244695539892	1.79565307753759	0.358365681495026	1.30118628326851	1.20310446527062	1.71603163629489	0.513698020628689	-0.322570831323597	1.40082554269686	0.308915187157383	-0.109550222786951	0.443309184442676	1.41945515082187	0.242393539709743	-0.366415108630215	1.73567913960995	0.914542188951126	0.795686315846817	0.86145126983926	1.18995619569825	0.653305684529586	-0.229176533404133	1.81119332666662	-0.0124378086666718	0.883706254223584	1.13363072118432	1.55013027560044	0.104366960024953	-0.442147115645045	1.32213662527092	0.607905258833507	0.067204281097626	0.2109521591405	1.00243840460325	0.491123148369455	-0.256006409319774	0.774038946825264	-0.941652878795915	0.0686890082838844	0.555368423093217	-0.258020874150698	1.32242500065975	-1.23697173181338	-0.0892431820009034	-0.496750553230328	-0.0644990290577508	-0.915480016662875	-0.479278625819367	0.872816996286669	-1.03827771015729	-0.73361968298027	-0.135921907835737	-1.38558762294975	-1.73427009720542	0.581564609592444	1.94376453771443	-1.21939065002713	-0.854280221355699	-0.188265741970018	-0.549903043048842	-0.52865948707117	-0.487550176563072	1.32464693732213	-0.392404141505913	-0.347751197156418	0.0451568209948691	-0.16306138066131	0.191297832767402	-0.0615547205214254	0.618732052252915	-1.20743633479672	-0.400803978611968	-0.484455225277397	0.527598578788432	0.475350244243915	-0.281296297531511	0.722636139305399	-1.91880757313879	-0.136851784418695	0.220624518476101	0.397869952427238	-0.0550809989411803	-0.113630882227086	-0.563467007906604	-0.883228878120291	-0.157595315605921	-0.59289549461762	-0.618987074044042	-1.64668797623808	0.0985036773807966	1.92510540941684	-0.834180259722982	-0.742191176930222
Q86Y07	0.550425061537477	-0.489230737461929	0.546197868139906	-1.25675085541483	-0.0659606124941872	0.257211636520571	1.23766228990157	-1.42891436093045	-0.284794099434105	-0.293070763458557	-0.84943932597819	-0.196292482953661	-0.329449513196983	1.91954948007056	0.235457585272027	-0.163311960704099	0.0806695768551773	-0.856016566640583	-0.0373087587528951	0.0662339630511165	0.788345302545328	-1.07512754222486	-0.763751351792702	-0.232673672088924	-1.47451427914762	-1.0966064572418	-0.458782896796569	0.167225011760163	-0.400789956729392	-0.389771917895366	-0.388818808162811	-1.61199203356447	-0.6259156628201	-1.34214130441645	1.45433942655434	-0.638175831383507	-0.273098543039866	-0.267157085704764	-1.30787743326263	-0.863445957529921	-0.405125047301237	0.518275539193127	-0.701843882275114	-0.605996925166439	-0.626293051830639	-1.30043142315511	-0.725257829869505	-0.192568922755171	0.638671605330666	-0.155310057431084	1.49646768313011	0.72123513507763	-1.50751359705332	-0.55582927244006	-0.21900564716987	0.0823144276366927	1.45744540894346	-0.939272634851151	-0.93994790007072	-0.143856682538926	-0.541645211026561	0.545508462657938	0.324514793864984	-0.864338539510327	-1.49359128387028	-2.09106211221196	-1.11265379713744	-1.30338466040334	-0.926811378284698	-1.57559698041082	-0.0928744115610291	-1.28018906587913	-1.87130457905308	-2.21735900927473	-1.17301205535833	-1.13739744499404	-0.828970041715721	-0.941343972029267	-1.93402650407054	-2.20860573295833	-1.1511558471419	-1.78603977329502	-0.954340452125387	-2.49364904971661	-1.52273496813129	-2.18518915962924	-1.07289809315009	-2.62162756198904	-0.767300307997417	-0.172039273387182	-1.91564431823316	-0.0824555921289643	-1.40618016146616	-1.58456544378965	-1.85344620970606	-1.88433802166267	-1.21143146595425	-0.751132280961057	1.61949350700288	-0.272507484135993	-0.907710335083404	-1.15151920454855	-1.37988731528774	-0.914664500458559	-0.51923983355564	0.814820401107328	-0.045568625505692	-0.58334367718364	-0.412884902264914	-0.398776357333303	1.85311647554654	-1.13007793877721	0.233109327892718	-0.402814247680489	0.774001182764951	-0.996688658075476	-1.4558055882967	1.2391989847679	1.00686804008317	0.131191831904287	-0.397138645615416	0.64541916656718	-1.03518135470002	-1.90976253170712	0.840037319756042	-0.0992921677249321	-0.499604908694566	-1.33769746671524	0.400874903563867	0.173829498190404	-1.6874533349266	0.789641461489726	1.12049823981259	-0.596208539096664	-0.832067840410266	-0.269294019625357	0.142458789906505	-0.858960200066534	0.920635369928239	-0.368255960275706	-0.575428713818668	-0.338819432949195	-0.244239751837775	-0.950470905068731	-2.20912184979141	-0.437342502741117	0.141109879130038	-0.179595346362846	-0.830341538111602	-0.398264738912803	-1.4306092397412	-0.56740533254104	2.17868008791803	-0.551290062233577	0.207125148985223	-0.505879552518267	-1.49517750785258	-0.796362886096696	0.796646718403718	0.113806869724887	-0.035438320155223	0.533285445947742	0.00887915499053723	0.295384270147698	0.422794258092159	-0.47711063707896	1.22455550404949	0.551707957852516	1.15976885228813	-0.507579984123084	-0.0411546510793663	-0.0809561417618266	-0.665026424936853	-0.51739776588807	1.33246710420928	-0.237586262631095	0.537346801051412	0.555665822896596	0.704410657203871	0.933890463630704	0.763200148470329	0.671406864128295	0.593832449523456	0.954765660211721	1.31343037693168	1.71192516668264	0.63712932912324	1.07269958909742	1.12966076237919	0.808266259815153	0.0734471748655646	1.85725700457981	1.21214117297946	0.0566570649916786	1.00055705081125	0.648250048460681	-0.731388353476848	-0.329978599212275	0.799015666415056	0.756584969160139	0.704859596836921	1.36492538121034	1.20373697090173	0.18471596402919	0.129633354582989	0.713689721964398	1.28060939135452	1.22431573038991	1.3282777226975	1.11408675284055	0.535783655690618	0.678143975222972	0.787163040273965	1.16349237148837	0.502564652583159	1.44497038489567	0.85456352190046	-0.397613536207496	-0.291829359005977	-0.381680839034575	0.23313630105367	-0.688216849536193	-0.0486685743408806	0.758008439267587	-1.68612817099302	0.293425595107324	0.0831260371570698	-1.1838937919605	-0.351936630716576	1.12114973318396	-0.7802082147607	-0.19629920489383	0.0896969369756948	-0.470119366330879	-1.79952747124838	-1.10338765680441	0.829821543685812	-0.578358742963029	0.0523739415359701	0.578550431546183	0.177175323844066	-0.840445056916864	0.267461255605475	1.16659905893023	-1.81818841913432	-0.189312013058544	-1.81559434042279	-0.495342291094107	-0.359367104699942	-0.624936596780231	0.583732635189428	0.219775128109255	-0.558447432951386	-0.239113730032498	0.284715128839842	-0.815042663110842	0.0627037477625517	0.643254897693247	-1.65638182110369	-0.223979202638226	-0.0286505992402667	-0.0461359822066372	-0.75699930688542	-0.327524976086513	0.478284265000998	-1.91931381445574	0.321860291272562	-0.10402336513956	-0.195419182778027	-0.354458925216745	0.0901997699324441	0.44047245327196	-1.38977553810058	-0.986040966630272	-0.159520502866857	0.0859981879072971	-0.106395876818361	-0.191116077262868	0.502582744143338	-1.83097003775968	1.75177111565871	-0.68064577918871	-0.473830720262551	0.430481567765878	-1.57460905271127	0.0826689545399692	1.05038503976936	-0.619316062009337	-0.2902173831664	0.180503193231774	-0.245898680375998	-1.12071279617974	-0.225958196913004	0.0818727415150316	0.0999282110848118	1.2863838818612	1.2711187398808	-0.752998100463014	-0.675635675710692	0.603323770632079	0.257648825956118	-0.473307411599061	0.759913677079599	-0.143010717455594	-0.397484332091639	-1.60196671654764	-1.24629329226479	-0.513665946659334	-0.422195214228146	0.446955844487628	-0.797528845329767	-0.733128862620282	-0.30812297671818	-0.175654887863042	-0.771291940138804	1.01520338831747	-0.58123258609183	-0.195282991999873	0.665334289107863	-0.589792058596041	0.304737267823754	-0.874856694353009	-0.20674899416116	-0.599731501492663	-0.543781973826199	-0.254901857034886	0.414784993677855	-0.345390533408835	-0.29332335596336	0.677069207136738	0.146395231064378	0.445171531560404	-0.599351953289328	0.0512650280421012	-0.50048002744537	0.145863698814243
Q86Z02	0.632785031706989	0.142149164157428	0.199868209670454	-1.10988458970689	-0.544206941961283	-0.327002890885582	1.912800672566	0.100808591216702	0.684515001790627	0.713339852162133	1.18841228304871	0.391742220402018	-0.802906811528441	1.27464896051455	1.70054366813357	0.831039101887547	1.1094927474076	0.504563667602912	0.052446534168553	-0.118287379312481	0.608997715904339	0.325624425712806	0.431085418862192	1.10428114130932	0.394056805106927	-0.17099129508813	-0.233637962018337	0.201696247045709	0.0402696124145525	0.2829167179345	-0.153599178264439	0.0224626692314841	-0.132888431421155	-0.857970539331261	0.921412756288084	0.144175955102034	0.200744721703378	0.905508120552096	0.62176067992895	0.357253376339987	0.1720638579382	0.739714789098749	0.0852219778379874	-0.326182145245005	0.360953739635344	0.205850190043772	-0.0272068483508389	-0.0383391316003291	0.267358985643773	-0.635697085085986	0.774096438659533	0.0735993543713458	-0.363928843013509	-0.207393851713329	-0.0580833175138158	0.402664367904562	1.7867806488224	-2.22609232541845	-0.35800697975828	0.592383135688288	-0.193828449210835	-0.37266024009722	0.762755901410741	-0.213828435150475	-1.69597239139726	-1.394867067919	-0.917467262809569	-1.63956068838829	-0.942784355174345	-0.993032008754462	0.355437266781	-1.87724788654992	-1.60091819630212	-1.58677353206238	-1.80879996156062	-1.57367250763496	-1.07557575321245	-0.292936717966475	-1.75458807220962	-1.77748382448415	-0.660963009601516	-1.04051529303559	-0.759395487123622	-1.30491577901942	-0.932651308193011	-1.70214117587789	-1.59891475572395	-1.16474063254862	-1.71465878302102	-1.68873312831757	-1.12564185156712	0.0800184964769018	-1.83018084165089	-1.08734879501293	-1.01405647120638	-1.67213197463896	-1.07226588868208	-0.752593599643693	1.72579632488987	-1.31400480087239	0.282455934785082	-0.589734101398013	-0.408622961790008	0.0633914938274195	1.36370759832204	1.80005379646769	-1.94881005124593	0.346062562690161	-0.162335036538037	-0.882742830239489	0.954397882581428	1.12692964452137	-1.5424658549637	1.16166693315425	-0.462027903119781	0.155795644767783	-1.36514678132588	0.589663787792339	0.592897323083574	1.5830593098782	-0.0600908538557368	1.58230780728813	0.111251881369325	-0.244692653238793	0.566222113293779	-0.00914667198956423	-0.705277045682502	-0.870565291596867	-0.96560117134821	-1.27376548438923	-0.473165283164963	0.542364063983613	0.84604201795258	0.843056480548937	1.15841843117832	1.11696920299429	0.268500013504443	0.558306097477117	0.650931344682055	0.0764995985634519	1.7104643851971	1.31992636746326	1.12775121606881	0.472267296675271	-0.0340569380167807	0.121735399034615	-0.216765603524478	1.21890640085565	1.10847605345122	0.979871993979224	-0.381906543243728	0.97205256288016	1.30078548903078	-0.0849556003448861	0.92832515838508	0.974311287251078	-0.044697248429568	0.0409153110316632	1.11523137236245	0.227846464957519	-1.79723950072036	0.29324554134322	-0.943835537511533	-1.00295940161108	0.109643993138526	-0.87200231269477	0.798239585344245	0.0131387762402811	-0.509117056550906	1.22262205333327	0.0808588885627783	0.189173694072378	-0.943835704180621	-0.437993912531031	0.961461813182012	0.944515515832612	0.463206419850842	0.613346262149911	-0.200250344538101	0.154214643777246	0.537302979866713	0.729595914231642	1.23813135623036	1.28706028855261	1.00436426971717	1.196023054635	0.269372077478034	1.55345041503037	0.886383240634496	0.626229539686267	1.35927109073375	1.68846575665204	1.04688226606796	0.580034551417365	1.07085640401496	1.07495300919706	0.91402365910669	-0.50450944280368	1.2645504027249	1.73022200937719	0.494564139675268	0.281686712211396	0.821257777108659	0.27424542052294	1.74301930068414	1.67464074236725	1.82720045101712	0.276855289804321	1.44821113633965	0.532179063028327	0.880914636814214	0.429990998437725	0.492222131786029	0.138705886402316	1.44412568236379	1.72314124693337	1.65650005128135	1.20251266413328	0.618839200707237	0.607143341854904	-0.0582965355876237	-1.31559173369085	0.37393190072915	0.683374527311786	-0.686873972339586	0.263885801075888	0.556125985061018	-1.14665500386888	-0.338997254001216	1.35427805007908	-1.13816810612063	1.66183692741195	0.267332476919818	-0.00504164115828264	-0.932319617414424	-0.991554365509651	0.983795372736286	-0.572361304050648	-0.976273597598941	-0.280102591347904	0.123057202566756	-1.03516654939176	0.0130061160577876	1.66383210692155	-1.64062258289021	-0.111474028196734	-0.856536107373201	-0.714887807847022	-1.36597510998237	-0.189743918646424	1.3111410721593	-1.26939634184285	-1.08578381081178	0.599596664846743	-0.319829892065733	-0.29098728133882	-0.204903467813814	1.57066189510567	-0.558748856638547	-0.215050291075599	-0.572226061693848	0.259305087628596	-1.54288923339197	0.155738214185201	1.17609494585925	-1.20858993796517	0.348344307082566	0.228850156265879	0.00857758095282738	-1.19103169521328	-0.0394205524580939	1.76715555366431	-0.0656519943176374	-0.559237007796456	0.295863556935292	0.880332753439352	0.863826254792603	0.236211316704556	1.74302278556951	-0.807928354346723	0.550289599105081	0.613288098045033	-1.74686772834183	1.11048893879112	-1.48530993056238	-0.0452804461655971	0.750955180732591	0.110659979526679	-0.0747659493592265	0.847809279252503	0.765990663673459	-1.70062146975613	-0.275827596318471	-0.6815234907958	-0.817391123847757	0.128826121113245	1.43516293249444	-0.246744730622102	-0.34429869663156	0.278750734488736	0.0996916305637024	1.37741671029101	1.22364107660377	1.72583133099356	1.73708021559708	-0.0376238834479199	-0.0987242023822595	-0.820639780386751	0.567610422545233	1.07689880087699	1.65219641989811	1.69029085688656	1.34857415152313	0.424897353516171	-0.924569564753023	1.418190883792	-0.766187992270378	-1.0135761969257	0.276660950613971	-1.73242815105993	0.381598857608531	-0.246653202971641	0.791936655377819	1.2385909445265	0.899391970891114	1.19618402967586	1.25491980179852	-0.124626806371968	-0.727506375538375	-0.128865589785467	0.158451655019734	1.16854743365718	0.590823493599143	-1.36164304828916	-0.141246189308315	-0.191180687368049
Q8IV63	-0.423098493249219	0.533485651527661	-0.618172527051359	1.30678290033607	-0.121215013017615	0.484074991179742	-1.64492396718651	-0.310498799204756	-1.01853571845549	-0.884848830499094	-0.505367951678914	-0.908444631467368	1.27590297714589	-0.418761092221753	-1.05003988226549	-0.225821337010346	-0.74606365194694	0.295998817373165	-0.48331116536935	0.995259788064149	-1.36271501162731	-0.834211847851553	-0.515173369816773	-1.07160477095042	-0.0111562343722589	-0.557312815824873	1.22356018207061	-0.0748057026953594	-0.669089890014791	-0.797001401427716	-0.784847730264772	-0.0545286032795291	-0.704941382622462	1.73323814357773	-0.562310655967542	-0.460194003042956	-1.0505539077331	-1.10734331868522	-0.0703927964368099	-0.698160828663268	0.981320452684317	-1.09546929718272	-0.826513148093257	-0.671290286078589	-0.783091268613217	0.0178505025455136	-0.354223747850564	1.0077012067057	-1.04225897853853	-0.415841376077388	-0.819760863600897	-0.101343612390638	1.14621728067982	0.179755927812886	0.979061448606304	-0.743505163906301	-1.28430996934893	1.26219299896161	0.654406003815317	0.38122166803775	-0.349061862577027	0.307247790856832	-0.921597323426133	0.248761811811771	1.65110322596215	1.48095268385724	1.46110223185123	1.72171120770454	1.43292314904176	1.55762259848059	-0.334004696226804	1.41093359166576	1.17677018161756	1.75470203855977	1.54635759432974	1.36061587100377	1.73472921806845	0.650918831944491	0.893208771170789	1.9308494090357	1.36588976136834	1.6966473722802	1.66583669547361	1.77234829297287	0.191982874061029	1.55984028967537	1.6239904698308	1.57552432466088	1.67692416422523	1.75829457533031	1.76780160494296	-0.232853581604507	1.50819712706118	1.13670409656604	1.78425315216125	1.68233912163721	1.27647265246275	1.65623222110096	-1.6424544829347	0.977857181525293	0.0593641072684813	1.33372812751917	0.891575688428582	0.090288973783319	-0.382836384677678	-0.928160746124153	0.433863452861067	-0.39289022137809	0.931887448386145	0.733888963839981	-1.72230144620074	0.5894187890515	0.239902145284618	-0.437937002861836	0.342220252949885	0.537585224123681	0.867750119869693	-0.348636499110724	-0.985453658413393	-0.307743735344836	-0.227991696724122	-1.00669095120404	0.496038941914437	0.0623410597092635	-0.199798607618046	-0.434233461165446	0.408393491444896	0.883131624691252	-0.0874024809241606	0.244916930435859	0.89450375270658	-0.503867761527865	-1.08823342419517	0.231848566093956	-0.148728052966963	-0.425278989347	0.156643311883706	0.0647398436622308	0.159109554768875	-0.0346337897745361	0.00381845311528586	-0.3772459947397	-0.800669998895946	-0.0549012613783338	0.405082827040112	0.95320520863672	-0.0168345305242613	0.14208488247624	0.381726801936338	0.186215531862074	-0.0276073022764922	0.0341927902783885	-1.28823653274918	0.374472980886502	-0.575765134864759	-0.540501724419845	0.23869381375075	-0.207895238383286	-1.44764385803109	-0.165362328938354	0.435267410948771	-0.403408966447559	0.109193125045834	0.594296230035039	-0.595302027040283	0.433071098723182	-0.871857421334722	-0.903953469620443	-0.499462912382778	0.279769596423681	0.0570678608330905	-0.347394867146087	1.11493336731164	0.124186280360951	-1.2909562398961	-0.991038158543612	-0.812794065843815	-1.41485573035358	-0.943664643149953	-0.953001267084076	-0.681288501012161	-1.00300773170601	-1.09341711684543	-1.34622492230077	-1.22756014466699	-1.0635807095502	-0.318211786331747	-0.953198533885682	-1.23168414347421	-0.692230683653076	-0.631410960690829	-1.2097193741266	-0.983186734025065	-0.0483726582562028	-0.765186889153487	-1.19069416484026	-0.908960213878531	-0.541826581873064	-1.38034177656501	-1.3160652265131	-0.557175162651103	-0.639885638092826	-1.59600409664614	-0.951273008473862	-1.49102274149401	-0.848244559829446	-1.35920294449915	-0.31466182565631	-0.973447120808783	-0.866213645470087	-0.918366454255131	-0.415219075552804	-0.624505616115556	-0.685989142010246	-1.46137421871614	-1.60245952796716	-1.32989854000678	-0.790802239245415	-1.04292930999618	-0.96864739193329	-1.06267773366658	0.406701983534963	0.0932762719015565	-0.983197485435777	0.978915687354093	-0.237049660708684	-0.611894290473153	1.72651499732624	0.606958060104652	-1.97485638940482	1.91854390316803	-0.388309189791302	-0.89037624593851	-0.135290487293673	1.18726658372495	0.587655359148493	-1.77750871450096	1.79006896701687	-0.506549673281946	-1.1995320819302	-1.7125235371203	0.322735007728245	-1.02249426717853	-1.72275133395217	1.33023476543159	-0.0591687316619647	0.35688764396674	-0.0089155536401508	0.907543068836532	0.607774952547178	-1.84864316311734	1.4078210033986	0.571598024786781	-0.869705946468664	-0.830803078658685	0.464548868335821	-0.093830368781143	-1.60036198610686	0.953298217862993	-0.401470269223266	-0.393379786485308	-0.580115061786315	0.691094334835737	0.497298651483477	-1.50482461464408	1.31717106148739	-0.933090284867035	-0.656758544641788	-0.851582973941046	0.398632458045949	-0.0660383299206804	-1.78145947446337	0.685005697882981	1.23043026175923	-0.658280802094172	-0.462929149517347	-0.100158259318961	-1.02834394108328	-1.65665696638963	1.69985217394138	-1.25821713588791	0.467514711991109	0.208414519316002	-0.2696187228322	0.972503542436248	1.22882284712912	-1.78476373683224	0.882752400457086	0.609267692290346	0.00679601204230371	0.940376683615607	1.05614573923122	1.46842180771383	1.73475053851378	0.474170777849593	-0.237193670417699	-0.105503080556688	0.892898696789032	0.411361446636681	0.924758592369531	1.13795609324093	-0.160499716599373	-0.860765759286165	-0.492748042605532	-0.170455460657217	0.706082851983933	1.77252130957431	2.45434751664951	0.105889277969847	-0.577916439044108	-0.0791619080824803	0.10477481974263	0.223397225862005	1.23732970062398	1.88923143024193	-0.5565515913535	0.740020614539083	0.178267982859105	0.419434321329015	1.11859184333883	1.16237850819853	1.77941040843634	-0.0712786081771123	0.0465858144127133	-0.309709009243335	-0.0467541444705842	-0.805056942936664	1.55338589765525	1.41330559855992	-0.353835430958647	0.00891565595371069	-0.215480683133929	0.217552102134879	1.0262469996769	1.55402215670109	1.49735156349372
Q8IW41	-0.20509925745654	-0.217701189221376	0.267177182169149	0.241665937590798	-0.561790689211654	1.03484374927314	-1.16862852521524	-1.21743952655326	-0.667059146267007	-1.60507551722494	-1.93881763133456	-0.14552675474132	1.34476039512569	0.851181626828728	-0.601664274815042	-0.864087892428498	-1.36215320919388	-0.819498920480251	-0.703957693266159	0.437017720673884	-0.905786890543334	-1.51005779989657	-1.47630379109048	-1.75595365579473	-0.960609388945447	-1.68882919087477	0.797511896891905	0.050221060328715	-0.894918488150607	-1.02004727904947	-1.64240113471188	-0.710321833284698	-1.31031915007572	0.709297813748698	0.693695102637289	-1.27717921704883	-1.86491258986437	-1.45789944565062	-1.09200829124762	-0.597501235088331	0.310874076443115	-0.676875843440158	-1.32936614764849	-1.16603497155409	-1.20623579361386	-1.156533248296	-0.7128872702441	0.199838122825909	0.311009994305724	-0.615093654603819	-0.743872583846758	-1.08135934153854	0.271504275878523	-0.981127061261854	1.27359809813019	0.479232598057184	-1.46012972335187	0.864560227038569	-0.727456962369034	0.407675613211288	-1.24067052788162	1.48531162188509	-0.985309970546665	-0.183168345250876	0.53811368355719	0.620002425506643	1.21251658020347	0.822514586666925	0.762505109743807	0.918206634219194	0.00732171928074629	0.708585729482629	0.317848888021155	1.11054063034423	1.05248176446599	1.10753555093925	1.37738081161145	-0.0620613479657075	0.389769810098723	1.35417715788304	1.30686355686337	0.829384830400696	1.15245139365479	1.06907487883345	-0.11785168848961	0.830945895107926	0.535602906346745	0.599906976902675	1.04983268181848	1.65898262840508	1.0231580436516	-0.379447306090253	0.599329040945465	0.180513489047059	0.768068846102816	0.717045642472238	0.705826448078444	0.425273992969213	-2.43501297265834	-0.102135324113632	-1.25431825006012	0.159132954669774	0.0376585979295061	-0.551991466192913	-1.64352123151013	-1.19165272257795	0.226147757993717	-1.28751903374278	0.715765848766801	0.628051379564936	-0.711825744051805	-0.209603001089007	0.995180559297538	-1.15950190870086	1.483153966581	0.231240832488331	-0.347108917586759	0.454592194100723	-0.0523564281300877	-0.238665327844984	-0.650201223307076	-1.06527807334037	-0.0890886376311584	-1.35593957357394	0.625086758738185	-0.263371208794877	-0.113575641613555	0.274885817563589	0.364229584854324	0.683729447566035	0.433537536517166	0.859620878942332	-0.0844375886707824	-0.237067490159453	-1.06925521057101	-1.20434757377577	0.553993423206533	-0.805090684007883	0.502506839044103	-0.41682058705153	-1.05050370815366	-1.33860554550224	-1.35078638894491	-1.28874981505509	-1.07117882357644	1.38909963348405	1.92037253292929	-1.10723786119667	-1.51875829644462	-1.41812445553154	-1.01083471735073	-1.36543463887458	-0.317296197108823	0.192994563301058	-0.668316932056192	-0.906035343716171	-1.25393033900264	-1.14472983370336	-0.944785261952286	0.6170662236998	1.00410916691406	0.506242471030422	0.176619111816465	1.25400953906354	0.025706289770064	-0.107000674101197	-0.328987405756964	0.159379987724745	0.894712471809898	-0.399946877325658	-0.169627556689538	0.118079559928757	0.876819138467568	-0.703604030879329	-0.526021266693421	-0.192446990992107	-0.371517880944066	-1.89989943287505	-0.588079232267639	-0.684810578300751	-1.24514723022941	-1.108432711897	-1.29662759727223	-0.469900203251263	-0.385436426861382	-0.151210165076016	-0.102816290139637	-0.868844490519698	-0.213473876492365	0.508780972911362	-0.764935373298691	-1.04274488443981	-0.562085064868499	-0.716988342229612	-1.28712063169608	-0.908117338830651	-1.95602548897935	-1.0015674709049	-0.796677965109179	-0.735596704687994	-1.00628264199793	0.611125378604831	-1.46093573446114	-0.662878789129826	-1.80158092469909	-0.820057911662391	-0.975078848069553	-0.767131923932092	-1.43514786462503	-0.246792826826579	-0.364815117759623	0.584448765784035	-0.114775529381586	-0.0794855430269408	-0.596834165829949	-1.14167618997293	-0.877142343081803	-1.38779763260604	-1.97592545452027	-1.57983688269916	-0.400782739650515	0.390589043813016	-0.363395977119039	0.520408781066752	-0.474230551735764	0.433205035672378	-0.0892181910951743	0.589016418547665	0.66020067082821	0.184558261539887	1.58665614324725	-0.77509633985961	-0.904680642615431	-0.551615467421507	0.258507231858374	-0.428770345426239	-1.10888979858262	1.22675445651687	-0.667795513141934	-0.99278164330172	-1.40964453937211	-0.307498375619691	-1.42549895652003	0.114394549785598	0.677497225859928	-1.40036959662061	-0.724327567973647	-0.995811482952665	0.34366919620677	0.0152813601370283	-1.85584276968046	0.518534815839525	0.424666420785824	-1.51742097081117	-1.09241151981913	-0.969159169003309	0.257298604008854	-1.2541540102176	-0.478007279845292	-1.38583427539108	-0.888667297361974	-1.00794294305211	-0.67904114054514	-0.725030701276464	-1.64543323615881	0.397086883771347	-1.33939814996323	-1.33927459004897	0.442543896161894	-0.146751624963526	-0.7156259876117	-1.39285668492788	-0.328603929647844	0.343506736845287	-0.575455923809064	-0.968094633622641	-0.933972607181772	-1.38781083127415	-1.88808885704944	1.39313298119126	-1.09454165781505	0.94329445434661	-0.599566789323615	0.474865684350685	0.0977363590072284	1.84705423549837	-1.72468593624853	0.738955600704965	0.453346007887139	0.545838819179147	1.01030767025617	0.77490114163691	1.74603307311084	1.47149300683814	0.533812292065522	1.26913064507796	0.727341154441905	0.740438163993056	-0.859293962892014	1.48471152819665	1.3848458453589	-0.806035775014437	-0.73965819491709	-0.894155576790968	-0.411187937576258	-0.504686819848537	0.981273317466641	1.21123477413583	-0.502691801506426	-0.985452825544019	-1.28113369776022	-0.616222288479471	-1.16895964645047	1.56561053929285	1.49825560663783	-1.22949699315167	0.673578938179432	-0.383808529604797	0.730090700054164	0.935228068054887	1.01823876966164	1.51156969351849	-0.663513317266325	-0.384764769238543	-1.55004113957033	-0.722074097070594	-0.761366767061065	1.1178855457455	1.32776230723903	-0.434970658807553	0.0723130974801123	0.701316034991693	-0.0474013088320428	-0.308789192025787	1.24146570662444	1.41075013982128
Q8IWU2	-1.37444715545202	0.977444323799003	-1.35543903125981	0.789375132675351	0.115717028811085	0.0689713094163546	-0.419640060012316	-0.0646242769578499	-0.312301519272064	-0.624527335936781	-0.153653730798804	-0.688459422103937	0.3562288628608	-0.986966573546365	-1.77019854224069	-0.52525987095364	-1.18718485011431	-0.152145271134889	-0.231498930697756	0.132617006398408	-0.16884906612639	-0.186987162539241	-0.142809869741991	-0.725205416384323	-0.00671251892570402	-0.0373617102025821	0.110107193134255	-0.307326308871938	-0.242887776350297	-0.210997026402787	-0.182768906805719	-0.157701252487842	-0.0381775482481559	0.493427758072089	-1.07815746645969	-0.125492012738774	-0.198043609226847	-0.731033045948847	-0.241994006875104	-0.138991171907234	-0.208275472597309	-1.00949681903337	-0.11434301371034	-0.0867846632254145	-0.125135717782207	0.0532876340063984	-0.133214337475073	-0.0775288774364555	-1.25891455609554	0.392605980077031	-0.108628132733927	-0.117688316886592	0.122334713045084	0.12520346112441	-0.0598813737808005	-0.342251923248132	-0.844783384713806	1.64699207947814	0.14610912406784	0.213460648805043	-0.606982887723242	0.577625662519791	-0.505598694469943	0.00837020895875263	1.34756883166013	0.894946180433328	0.623287858223576	1.21311957381281	1.08887248831463	0.919946592250378	-0.40663074544556	1.39898917602263	0.924250027180154	1.59585134358665	1.53079335306374	1.6112291197938	1.13100265065446	0.0412738330975283	0.721841179713932	1.31903635335531	0.58931462465649	1.21527912666671	1.09299456725328	0.671306094432893	0.00860521761957784	1.01055930747237	0.732607134475956	0.996191980920246	1.01615367703518	1.29713716091358	0.780320502682344	-0.511278141140959	1.76642040250299	0.890544434257935	1.2642987891405	1.32519163626076	0.838383560629697	0.417707570099	-2.92534125888267	1.20417786236693	-0.168687389563132	1.13774105611842	1.2312179156581	0.542043872776509	-0.520268605120665	-1.44573777713124	0.54802536632691	-0.0131806047519216	1.04497108368239	1.2195147205268	-1.51464373283052	0.354012669339401	0.694543112036039	-0.892031670725333	0.319048485394041	0.246066297771651	0.981894516816294	-1.01521248215169	0.459424387147899	-1.53528375371869	0.0849269251618315	-1.30951775078651	-0.232958905426647	0.156969802982896	-0.463650300968999	0.824908855426722	0.217647124868686	0.446478848002911	0.882078989328264	0.150422183900539	1.51090410760475	-0.579801241408433	-0.24527905435842	-0.2016114586701	-0.601570462035788	-0.42366082980289	-0.0859091209163016	0.268409760275861	-0.326071938091468	0.707694856498949	-0.956660775128821	-1.32250498411074	-1.39493750555648	-0.79895477287332	0.117527052629762	0.381691212241239	0.509969158065698	0.0341001769823704	0.0958546728074779	-0.244651177659902	0.143040209284705	-0.0520857018105836	-1.06526906477701	0.860537721013959	-0.387760811181096	-0.774113512190567	0.198874964537081	0.209717376642166	-0.756708469560883	-0.422836019184131	1.14436965984842	-0.258300560838439	0.418598473255475	0.305141538576954	-0.174434747344969	1.30344408288418	-0.720614841362318	0.250657271429733	0.0151097838937903	-0.174953911913321	0.199278357269107	-0.544805364672285	0.506641666656253	0.931602529305527	-1.92118033083938	-0.670398843596926	-0.221361899825814	-0.495800400736743	-0.37725874816454	-0.177863059798756	-0.184871850621127	-0.203236890496034	-1.21562804067148	-1.09436296150858	-0.726765075938761	-1.44950415254036	0.177040403731102	-1.31040109885207	-0.700021248259192	-1.31606853480065	-0.937725232280852	-2.47914498163364	-1.16861295602561	-0.0910978599559206	-1.14521485014415	-1.61145861051828	-0.601226728475836	0.215919792941917	-1.45281893609783	-1.32434777295884	-0.337719137362072	-0.49646384402693	-0.931933333429508	-0.892100719453614	-1.19687071678557	-1.46007008941559	-1.18788789308913	-0.650078616193169	-1.43215998156158	-0.788439395657245	-1.42126739854572	-0.813671140787336	-0.633130621956652	-0.19068959139665	-0.944230088633433	-1.61208514136136	-0.917923977541271	-0.799730847897697	-0.2978267078249	0.195229800685928	-0.662669289706504	0.933664615253065	-0.174939895588096	-1.12042113645749	0.0773698609901971	-0.105701879263799	-0.635735864462788	1.37066837482321	1.15834476323134	0.0478295403515111	1.86421491191498	-0.93060570972967	-0.317628558911924	-0.1418666534013	1.18258306625406	0.743284837111511	-0.991912625215352	0.575382455916466	0.60293888669628	0.178786850279898	0.0459653499333179	1.2419260548391	0.157935191541925	-1.21664929206248	1.09994487290922	0.123208075932251	0.45562014203589	0.448236623189495	1.61492921998991	0.604624306300532	-1.33043624278734	1.10339975316903	0.796377338027687	-0.57527334892383	0.150189761210755	0.697446982377107	0.38837874723993	-1.2687707138854	0.484788155039924	0.414124083863932	0.536185292364221	0.264014731755083	1.07856456852843	0.553664513182929	-0.639099980038475	1.03525630039796	-0.0486413404950674	0.36049186855894	0.550352534892247	1.6205613106592	0.00895536769262827	-1.35328008945425	0.367618394448766	1.23554675106403	-0.25645596661014	-0.143703868820486	-0.278015175810105	-0.291860416019739	-1.55741161018292	1.00115361930068	-1.04827002730043	-0.483008527121155	1.1904064991458	-0.50916453304913	0.919791523653882	0.495554741931706	-1.39341526925313	0.298019810127156	0.453401485729964	-0.320679040226481	-0.0927227746487021	0.645367425870065	0.447493824722003	0.588643893767446	1.09901548487789	-0.346897674720383	-1.18226126417101	0.498281275241316	0.351484752686121	0.26532011007822	0.0975018134163475	-0.335984161440698	-0.506521137072931	-1.45155840766879	-1.82775640709794	0.345420705171599	1.10668571083336	0.75791857509641	0.166806669291588	-0.235863357709592	-0.487672501471061	-1.36355414016108	-0.147609059282524	0.475210154968479	0.848383706370162	-0.274081268922443	-0.356662029725022	1.6662288297732	0.496501361652409	1.0411920409162	0.189060284702887	1.34226334540543	-0.288147834283538	-0.20034626209016	-0.718885252804547	-0.6788575256474	-0.663230721769186	0.631499412487609	1.21330431090012	0.209075084546278	0.221479941178647	-1.22957316723758	-0.625659749600552	0.304468459901649	0.713845954866276	0.74868342331822
Q8IY26	0.602327316204371	-0.353120633359412	1.52915566434895	-0.801710026956637	0.25168218866899	-1.62085155102252	0.856576533813548	1.33645139958865	0.220989943632361	1.73933832829749	1.08782522066507	0.719279520783657	-0.62632356490311	1.12814743716467	1.61909274470065	1.86038564994113	1.62299995036759	0.590629186937334	1.30301241493019	-0.897866380016228	0.222015806133314	0.836547956211093	0.536506361980795	1.39724061115732	1.28801050879059	0.273446644573816	-1.04563031084407	-0.0116977261164288	0.797396898522148	0.738117785487542	1.26450179193579	0.960021579332371	0.755101935488289	-0.762644148717014	0.91454241828061	0.837870097819737	1.23798276072644	-0.554551259708588	1.66494963520917	1.55631352241853	-0.54723238643085	-0.0506030378634394	0.742369923575927	-0.723908844510478	1.25396339903876	1.14313705688375	0.466679168700742	-0.678420265946783	1.12504771054992	-0.064127447488777	0.219678886974012	0.0213281218556914	-0.229120972959223	0.468659365601626	-1.27179094928933	0.906479549448404	1.31651241876424	-1.691208623611	0.23846811955462	-0.251832541417937	0.404280959546434	0.0836856136566227	-0.240339861294488	0.573334753039785	0.465911513960164	0.29115239464198	0.262027198470739	0.059154965774962	0.0884193041392139	0.584918251678878	1.74471177208501	0.029154154794213	0.228015418823764	0.204083046880678	-0.00151580591322028	-0.340912787719287	0.325957527846416	0.875392861618387	0.831081451203007	0.593692414445451	0.833438452199476	0.135437968483771	0.302123017957665	0.410506950244638	0.580141529777802	0.603294385368532	0.352555061818292	0.255113073791819	0.199416281779985	-0.0892054701004258	0.136626918122375	1.96340544043726	-0.067622386965352	0.510566403234425	-0.0219358842716171	0.36109318111259	0.107952583980627	0.424132681952807	0.731464377129204	-0.517872321908968	-0.0433888539225903	-1.24270163189804	-0.885099151447483	-0.0873888229977265	0.310160058438573	0.0661816128048394	-0.708490169846687	-0.119957578278637	-0.626340020194378	-0.866015121270331	0.76301445906515	-0.424248709168317	-0.568438620644995	0.614469179429298	-0.914755953102901	0.387290144765412	1.27967605024491	1.50788644769757	-0.250246883780659	1.39938766559135	-0.361080518951689	0.370466673475177	0.279092251381213	-0.246145457858324	-0.41829447979867	-0.717704909207809	0.0131136164932116	0.511447113003117	-0.516941609187836	-0.969905816973384	-0.700388108302889	-0.840410827362466	-0.109000769634411	1.05932772042879	0.785570482391408	0.787951007510254	0.223994421337853	-1.06142312510971	-0.55232261732333	-1.17297086022126	0.7768046326308	1.36266322842095	0.105673110401494	0.0561591585890139	-0.00643557688564022	-1.42464653660931	-1.30861713113857	-0.155038400328004	-0.51559093598998	0.596431615057253	-0.15340745598242	-0.418748063682386	-0.0638394235442506	-0.580041542070219	0.400937553581658	1.4631877434969	-1.88741736436626	1.17994427016584	0.24928181075677	-1.13255131639935	-1.3465122081544	-1.20971585181477	-0.306993203332066	-0.951735236637783	-0.828252124583582	-1.16702656170454	-0.319239959831434	-1.2055821228982	0.0326785949639782	-0.152499201218737	1.22875996981691	-1.0643373642115	0.635707882182034	-0.27387807575392	0.298089190543899	0.119509777548533	0.241369470062171	0.837952228737416	-0.30467499111526	0.169602825991541	-0.0491284611114093	-0.0565107895387434	0.613659166389664	-0.353706086696676	-0.27068925332397	0.0647743994087374	-0.365116750148021	0.0657745462009918	0.096867594614606	1.20701238409264	1.13032603497617	1.63024144226774	0.606338144831053	0.114841338463423	-0.0191804942793396	0.158547547895401	1.35952791270626	-0.310458132518425	0.109142787546335	0.651830073841493	-0.95738470456897	-0.060236711134145	0.573236991915704	0.458953847044224	1.36841960383545	1.60718404657342	0.706100465104269	0.243507317360725	0.369884315968141	0.186592993632189	1.23246506011259	1.03406126717389	0.169766911799446	-0.352509595995241	0.492863339818265	0.397955434884217	0.794892745225896	0.07890190082817	-0.53742988493551	-0.000798657839744204	-0.795025562897893	-0.127392353849928	0.647291186079312	1.00324344401454	-0.335153722194861	1.06419025419352	-0.420693740993572	-0.472130793904861	0.524361322182015	1.05102790323015	-1.42585409573292	-0.544788889052293	0.729840919349719	1.06523988089923	-0.607683274380353	0.0955070722852687	0.744085572727343	-0.36167974000185	-0.724539812185721	-1.82350700906041	-0.769488838102065	-1.31639231382241	-0.754566292286155	1.11848650871606	-1.25136478910858	-1.32466952919468	-0.0465019839071606	0.193180852642891	-1.09536665547448	0.291039114768132	1.42154337800658	-0.644772545644121	-0.81602235633391	0.402191128289823	0.066981937758896	-1.63135041657055	0.612640868497538	1.22247482526591	-0.612082485144044	-1.3468369250355	-0.629114420923139	-1.37735808218377	-0.537716554740207	-1.03002789584637	1.17295724414676	-1.34755838644173	-0.163507310283511	-0.685949061238369	-0.374520703056694	-1.06769764475848	0.920523876768753	1.59885024054087	-0.0569128928592958	-0.65558931547995	1.10759227617071	1.72062217651097	-0.218088109552137	1.04795812320216	0.98089772836129	-0.44588737976569	-0.187304877517412	0.701732259687294	-0.886238080533447	0.706965631655889	-0.0381257992912487	-0.135276954296109	-0.262570900240489	1.50490916530024	-0.237179858071659	1.52404957964699	1.14646417736718	-0.0637701122802697	-1.6876461003102	0.520559932146043	-1.33965115734954	0.361224056890619	0.558497276563198	0.104621258098072	0.00787520166070877	-0.630612547685957	0.885775802469073	0.884041914100489	-0.0359925625790358	1.89252566460163	1.24177858728746	0.503946931015867	-1.8478704648754	-0.211087162052627	0.0903622158699528	-0.232808773014859	0.160650775686199	1.7005169037198	0.245113568154407	0.167343950323706	-1.38986999272589	0.126915151735204	-1.94775543641273	-1.46176872528637	-0.776234715669096	-0.280395790036329	-0.934796235928158	-1.61511499662476	-0.00423712646025467	0.167905964572672	-0.154510803357801	0.739860575656256	1.03447693231812	-1.82106711299139	-0.719029909509979	-1.07774765331106	0.447511699720411	1.24007467666293	1.38955694802725	0.270328538883833	-0.762622867341296	-0.055399798667254
Q8IZE3	-0.856242271581735	1.00257861177869	-1.33900238987455	1.93961400861923	-0.162427504318688	-0.548969632731135	-0.959058827498686	0.908837694661229	0.325553172180263	0.0595933162860261	0.634541977745339	-0.736688083275764	0.77979997566782	-1.52640034626316	-0.429490806238315	0.341265100426501	-1.07727089632316	0.881672365592399	-0.240048232968795	0.200511711732033	-0.525233719710999	0.996454581675944	0.208298474501369	0.362500025182956	0.864916129777026	0.812798606979825	0.199521369696899	-1.52951622136643	0.107183397893486	0.102465805393742	0.620947648970448	0.708473307166345	0.505045340577642	0.283136100831241	-1.8787246773201	0.518654128061424	1.06732804672577	0.353851526779577	0.955016736062138	0.930102436633944	0.581781078436151	-1.20416970452181	0.696751652976248	1.00790350031689	0.609568212452924	1.25509658798044	0.355244279097215	-0.156928606613394	-1.63944354896264	0.706074583370042	-0.265797296357765	0.274976069555028	0.771308597016606	-0.129289319761692	-0.486966934577969	-1.03187139458852	-2.14294339941059	1.76991237190251	0.449377312562653	-0.884219760265022	1.23716849568608	0.137797550567273	-0.320307208904662	-0.254977830756925	1.19098094194405	1.47013543013937	1.34295640012094	1.69960835260467	1.09595726893503	1.78444608539065	0.0103313792689095	1.7209496906155	1.22761041702234	1.30397550196138	1.3501463583372	1.70064069256926	1.15523987912848	0.00087297644654703	1.878448782654	1.88080499715338	0.801656597931912	1.24658378132383	1.58530681133313	1.12534563968799	0.093430429536621	1.51669476805443	1.19341709882421	1.55283106683855	1.09361249289035	1.19051133203705	1.61333214135793	-0.0584869899029641	1.78379339018998	1.56588139658911	1.50906241590363	1.42678592505897	1.28609121078569	1.47891281647857	-1.92971452099407	0.942221184149017	-0.122572466632011	0.364887572221935	0.255532669859763	0.686524148326602	0.603811523539361	-1.93346291686307	0.231129915858471	0.119459558123695	-0.0816326727183312	0.833698453896634	-1.83083708826152	0.587814342673828	0.44289001205578	-0.699974348279829	0.13961564651604	0.149285125142801	1.45243883773276	-0.713447331165523	-0.528310193048821	-0.564449526754997	0.748019156579601	-0.694193061608861	0.466594540513077	0.543409137073186	-0.761951087810522	-0.171772366900111	0.443330196815257	1.12276544994176	0.376786345693637	0.81038693452819	0.710327738006668	-0.916393644266021	-0.905929281799113	0.588894733885256	0.789199803473277	0.197617252250555	-0.295221148870371	0.203131741647904	-0.673482636066703	-0.197128754506746	-0.28575877384619	-0.0126923529878248	0.104771597323343	-0.187273545471267	0.949895406738504	0.377393486373448	-0.855895944825913	-0.268645006033492	0.429879247459709	0.15616819572032	0.33399003155136	0.499946931320201	-0.860821118731506	0.0931285353078122	-0.038478042751333	0.189363604563857	0.79587037803739	1.17060671387929	-1.18684140137104	-0.814435387778761	0.910295749412158	-0.846294254901086	0.813729108566957	-0.157023495725212	0.0569005449418187	0.906619952487943	-1.17083132595477	-0.57913240926094	-0.433257955299377	0.455397768416466	-0.61636210042829	-0.151631835559654	0.193991005579101	0.705838806025452	-1.8739135591383	-0.454464355813604	0.0517653610337581	-0.237076568078064	-0.417531715744259	-0.22749550688806	-0.363616649646869	-0.269825898447491	-0.604043607887332	-1.0683298335667	-0.976287445021075	-0.836856511813104	0.0739139859622491	-0.916160240296101	-0.504944279720297	-0.6554662171152	-0.655719288371809	-1.01804179705306	-0.761193153829558	0.663259157721718	-0.570789357106157	-1.18884742223624	-0.258461081316357	0.598495680372678	-0.661195345495901	-0.987414339844712	0.393322882437127	-0.659188652047146	-0.799832447994126	-0.462002676133162	-0.938110608755273	-0.749940516537143	-0.994174085779419	-0.45094905146122	-0.40318507829593	-0.337208196405763	-1.06683571172612	-0.751070502389533	-0.918814787409275	-0.314348078977655	-1.89786500844219	-2.81152407589752	-1.94238839389201	-0.115012255460817	0.0320041998323597	0.718500351601476	0.33419348469685	1.04494487676778	-0.491163186862183	-1.71965643360132	-0.00194735570975831	0.295202615368308	0.28863643683843	1.06083099223134	0.554529868990628	-1.39649201080561	1.54805213368383	-0.873063222110906	0.978263015732244	1.26352277892351	1.23942528676309	0.734970288668232	-1.13798231506917	1.30004919324256	-0.0843183620136221	0.193228953408518	0.387026108281826	0.50161620547764	0.45238011977138	-0.87258309268822	1.72631150483677	-0.492988554021392	0.236966475160484	0.731031533078215	1.74816397441204	1.16006153282483	-1.20539687061221	1.878440706189	-0.0739107289550749	0.187271316028832	-0.0369083358553749	1.02569822397818	0.940877124875793	-1.48187882192127	2.27153520688583	0.595691129082654	-0.215808493066477	0.903894205674655	1.17584741359011	0.786796627473298	-1.59031067634812	1.86513917884046	-0.0936507304815187	-0.025522873537247	0.436822223699506	0.887953657227525	1.03494188436587	-0.735084936692104	1.85636215337882	0.150742378156523	0.569455782601638	0.70570470838688	0.415586088619952	1.05271699637607	-1.45634359740028	1.34592943959241	-0.728680490134475	-0.376570593078421	1.09055913116384	-0.489783014038766	1.10599586284794	-0.0341407113606202	-1.1509739527661	0.324075392132764	0.704129187558318	-0.324212617151127	-0.106796963275876	1.97122506293235	-0.349493249443257	-0.551413789220877	0.332288369853089	-0.58633065057691	-0.622366781071034	0.273388238253929	1.88750333723898	-0.443405993107758	-0.465144930560931	0.334669756528423	-0.299895792014104	-0.602559685342279	-0.0891212804609625	1.41166840295178	0.197753857622506	0.177667267197232	1.18850628394074	0.584021513094887	0.388621183336961	-0.526421524180736	0.490555972921559	-0.151401252608697	-0.00472393856564214	-0.359654321158822	0.410672168015043	0.85283704576885	-0.175266344663452	1.17929291872257	-0.982296258927254	0.343682022041567	0.781148406717201	0.8497548655506	0.249870401613829	0.0063282741162186	-0.351336103531427	-0.394752462034327	0.453511377485963	0.0269342345076343	0.88953062994493	-0.587231354943	0.276070096637533	1.32961476615253	0.27700089718704	-0.109352054452822
