## Supplemental Table 9 for "Network-based elucidation of colon cancer drug resistance by phosphoproteomic time-series analysis" (part 2 of 2)

	HCT_C_5min	HCT_C_15min	HCT_C_1h	HCT_C_6h	HCT_C_24h	HCT_C_48h	HCT_C_96h	HCT_AL_5min	HCT_AL_15min	HCT_AL_1h	HCT_AL_6h	HCT_AL_24h	HCT_AL_48h	HCT_AL_96h	HCT_IM_5min	HCT_IM_15min	HCT_IM_1h	HCT_IM_6h	HCT_IM_24h	HCT_IM_48h	HCT_IM_96h	HCT_LI_5min	HCT_LI_15min	HCT_LI_1h	HCT_LI_6h	HCT_LI_24h	HCT_LI_48h	HCT_LI_96h	HCT_OS_5min	HCT_OS_15min	HCT_OS_1h	HCT_OS_6h	HCT_OS_24h	HCT_OS_48h	HCT_OS_96h	HCT_RA_5min	HCT_RA_15min	HCT_RA_1h	HCT_RA_6h	HCT_RA_24h	HCT_RA_48h	HCT_RA_96h	HCT_TR_5min	HCT_TR_15min	HCT_TR_1h	HCT_TR_6h	HCT_TR_24h	HCT_TR_48h	HCT_TR_96h	HCT_WI_5min	HCT_WI_15min	HCT_WI_1h	HCT_WI_6h	HCT_WI_24h	HCT_WI_48h	HCT_WI_96h	HT115_C_5min	HT115_C_15min	HT115_C_1h	HT115_C_6h	HT115_C_24h	HT115_C_48h	HT115_C_96h	HT115_AL_5min	HT115_AL_15min	HT115_AL_1h	HT115_AL_6h	HT115_AL_24h	HT115_AL_48h	HT115_AL_96h	HT115_IM_5min	HT115_IM_15min	HT115_IM_1h	HT115_IM_6h	HT115_IM_24h	HT115_IM_48h	HT115_IM_96h	HT115_LI_5min	HT115_LI_15min	HT115_LI_1h	HT115_LI_6h	HT115_LI_24h	HT115_LI_48h	HT115_LI_96h	HT115_OS_5min	HT115_OS_15min	HT115_OS_1h	HT115_OS_6h	HT115_OS_24h	HT115_OS_48h	HT115_OS_96h	HT115_RA_5min	HT115_RA_15min	HT115_RA_1h	HT115_RA_6h	HT115_RA_24h	HT115_RA_48h	HT115_RA_96h	HT115_TR_5min	HT115_TR_15min	HT115_TR_1h	HT115_TR_6h	HT115_TR_24h	HT115_TR_48h	HT115_TR_96h	HT115_WI_5min	HT115_WI_15min	HT115_WI_1h	HT115_WI_6h	HT115_WI_24h	HT115_WI_48h	HT115_WI_96h	LS_C_5min	LS_C_15min	LS_C_1h	LS_C_6h	LS_C_24h	LS_C_48h	LS_C_96h	LS_AL_5min	LS_AL_15min	LS_AL_1h	LS_AL_6h	LS_AL_24h	LS_AL_48h	LS_AL_96h	LS_IM_5min	LS_IM_15min	LS_IM_1h	LS_IM_6h	LS_IM_24h	LS_IM_48h	LS_IM_96h	LS_LI_5min	LS_LI_15min	LS_LI_1h	LS_LI_6h	LS_LI_24h	LS_LI_48h	LS_LI_96h	LS_OS_5min	LS_OS_15min	LS_OS_1h	LS_OS_6h	LS_OS_24h	LS_OS_48h	LS_OS_96h	LS_RA_5min	LS_RA_15min	LS_RA_1h	LS_RA_6h	LS_RA_24h	LS_RA_48h	LS_RA_96h	LS_TR_5min	LS_TR_15min	LS_TR_1h	LS_TR_6h	LS_TR_24h	LS_TR_48h	LS_TR_96h	LS_WI_5min	LS_WI_15min	LS_WI_1h	LS_WI_6h	LS_WI_24h	LS_WI_48h	LS_WI_96h	M8_C_5min	M8_C_15min	M8_C_1h	M8_C_6h	M8_C_24h	M8_C_48h	M8_C_96h	M8_AL_5min	M8_AL_15min	M8_AL_1h	M8_AL_6h	M8_AL_24h	M8_AL_48h	M8_AL_96h	M8_IM_5min	M8_IM_15min	M8_IM_1h	M8_IM_6h	M8_IM_24h	M8_IM_48h	M8_IM_96h	M8_LI_5min	M8_LI_15min	M8_LI_1h	M8_LI_6h	M8_LI_24h	M8_LI_48h	M8_LI_96h	M8_OS_5min	M8_OS_15min	M8_OS_1h	M8_OS_6h	M8_OS_24h	M8_OS_48h	M8_OS_96h	M8_RA_5min	M8_RA_15min	M8_RA_1h	M8_RA_6h	M8_RA_24h	M8_RA_48h	M8_RA_96h	M8_TR_5min	M8_TR_15min	M8_TR_1h	M8_TR_6h	M8_TR_24h	M8_TR_48h	M8_TR_96h	M8_WI_5min	M8_WI_15min	M8_WI_1h	M8_WI_6h	M8_WI_24h	M8_WI_48h	M8_WI_96h	H508_C_5min	H508_C_15min	H508_C_1h	H508_C_6h	H508_C_24h	H508_C_48h	H508_C_96h	H508_AL_5min	H508_AL_15min	H508_AL_1h	H508_AL_6h	H508_AL_24h	H508_AL_48h	H508_AL_96h	H508_IM_5min	H508_IM_15min	H508_IM_1h	H508_IM_6h	H508_IM_24h	H508_IM_48h	H508_IM_96h	H508_LI_5min	H508_LI_15min	H508_LI_1h	H508_LI_6h	H508_LI_24h	H508_LI_48h	H508_LI_96h	H508_OS_5min	H508_OS_15min	H508_OS_1h	H508_OS_6h	H508_OS_24h	H508_OS_48h	H508_OS_96h	H508_RA_5min	H508_RA_15min	H508_RA_1h	H508_RA_6h	H508_RA_24h	H508_RA_48h	H508_RA_96h	H508_TR_5min	H508_TR_15min	H508_TR_1h	H508_TR_6h	H508_TR_24h	H508_TR_48h	H508_TR_96h	H508_WI_5min	H508_WI_15min	H508_WI_1h	H508_WI_6h	H508_WI_24h	H508_WI_48h	H508_WI_96h	SNU_C_5min	SNU_C_15min	SNU_C_1h	SNU_C_6h	SNU_C_24h	SNU_C_48h	SNU_C_96h	SNU_AL_5min	SNU_AL_15min	SNU_AL_1h	SNU_AL_6h	SNU_AL_24h	SNU_AL_48h	SNU_AL_96h	SNU_IM_5min	SNU_IM_15min	SNU_IM_1h	SNU_IM_6h	SNU_IM_24h	SNU_IM_48h	SNU_IM_96h	SNU_LI_5min	SNU_LI_15min	SNU_LI_1h	SNU_LI_6h	SNU_LI_24h	SNU_LI_48h	SNU_LI_96h	SNU_OS_5min	SNU_OS_15min	SNU_OS_1h	SNU_OS_6h	SNU_OS_24h	SNU_OS_48h	SNU_OS_96h	SNU_RA_5min	SNU_RA_15min	SNU_RA_1h	SNU_RA_6h	SNU_RA_24h	SNU_RA_48h	SNU_RA_96h	SNU_TR_5min	SNU_TR_15min	SNU_TR_1h	SNU_TR_6h	SNU_TR_24h	SNU_TR_48h	SNU_TR_96h	SNU_WI_5min	SNU_WI_15min	SNU_WI_1h	SNU_WI_6h	SNU_WI_24h	SNU_WI_48h	SNU_WI_96h
Q8N568	0.7137921704397	-0.0525634161412353	-0.0248966676278716	-1.05297255387091	-0.116174019877755	0.35942361119044	0.760613781702316	-0.882688287851425	0.0710346307042548	-0.120450319766997	-0.278766955772348	-0.00619750914331317	-0.398865531396141	1.00737351595664	0.571435300635044	0.234332755652343	0.241229394299572	-0.650658100318253	-0.172097871217718	0.0436823494995513	0.616522205313416	-0.381450553628031	-0.590283960575934	-0.224505885651803	-0.968533507164718	-1.03541518510824	-0.194708997524209	0.0414066382144115	-0.640851918194401	-0.37229695378319	-0.47538343896764	-0.663817734736869	-0.744799782663065	-0.56824494268563	0.904903695319947	-0.535179952633161	0.0185177914694985	-0.0876848679601209	-0.491722088915563	-0.325200391175956	0.0499416873650981	1.08072490992776	-1.01362403971654	-0.593250936744495	-0.313141483659465	-0.917682708532786	-0.322358745156057	0.0400904133049772	1.18869392295572	-0.0103206844574591	0.600312147331939	0.88470814382241	-0.859708910040331	-0.171470048168868	-0.0708158505887547	0.834283557328372	1.81166569190496	-1.40362805589855	-0.923418688659165	0.618822115507536	-0.19977365888054	-0.780158255624514	1.54659370923679	-0.299269684706058	-2.23966778524663	-1.67776315811913	-0.00449627178066725	-1.64761536604701	-1.8601551716661	-1.36388027015364	0.144324229618889	-1.81759678679907	-1.95671511968879	-1.52101426811243	-2.64353302087861	-1.74019266742818	-1.11747106009984	-0.656884851966285	-1.76589830124204	-1.72378717607451	-0.236736728886559	-1.87287821660609	-0.801880629793268	-1.30625275304649	-0.646261444051458	-2.48197225256973	-2.2717113994228	-1.31507578261504	-2.25402119804997	-1.31785075315696	-1.85907590525702	0.178226267387283	-1.59173941547873	-1.91963779464497	-1.10778750107211	-2.27931193461782	-1.42783447863139	-0.89015138890977	2.96052502506088	-1.34999501798038	0.10971114023612	-0.90033400591783	-1.2623723085375	-0.685400935611789	0.595554210539001	1.05162690124121	-0.0527890558342774	-0.217316145118424	-0.034188554876438	-0.292718476830638	1.19793800032885	-0.361386330059346	-1.85889380208877	1.85590482161827	-0.142073848732813	-1.16232377491537	-1.35257796806803	1.46437172111779	0.474858595884588	0.409981097876715	-0.536025680500394	1.1306657744984	-0.617479123609813	-0.651516948849307	1.17763258758406	-0.342211386249486	-0.672399372366289	-1.43760176345957	-0.344669756804249	-0.243193121197709	-0.878653966712303	1.20734948833718	0.481319987567787	0.0954379589717484	-0.237805019808157	0.635763102213285	0.554942195430044	-0.297078702895861	0.932169799988791	-1.00069718147622	0.211481847168627	0.406738170283105	0.0396759083642379	0.0626222246794384	-1.1818061897017	0.0408875218543556	-0.0312109168399739	0.188542837486924	-0.298648998501206	-0.197416305153791	-0.259115152891906	-0.36072261274851	1.75307232544136	-1.42859329309687	1.19129560768765	0.184323570563333	-0.51466492056512	-0.40195837298439	1.28156738763231	0.683499363037391	-0.384602980024134	1.04574832281086	-0.0769339702565543	0.126043769156718	1.21476549678995	-0.504363552693734	2.69533426453891	0.926850263324159	0.227144236659345	0.254679554989223	-0.401227274520968	0.619770780827823	-0.927577656752546	0.185741907109516	0.612482066625499	0.650129426562315	0.232090908883245	0.0935037507271607	0.370316500462488	0.297368040717736	0.109216747530978	0.329702562476877	0.647515453755316	0.80276800881025	1.04458716561447	0.731457235934141	0.0166548471266869	0.383036770191059	1.01254529621494	0.208479326549264	0.465940884378844	0.945793856634845	0.427636725836132	-0.383552711589006	0.512230853947306	0.580042900272672	0.054415273727472	-0.296157906167841	1.04292696855795	0.830910657624741	-0.211288370982419	0.253152261275375	0.515386376617279	0.652865435722852	0.574511380203634	1.11527747442455	1.03985926453247	0.590252936069608	0.825224444832746	0.566395870860374	0.369660985577263	0.37223365388385	1.01250363134775	1.11492389626545	1.85514892505313	2.86402438880405	2.31081261439211	0.441531896801239	0.634151214297759	0.39014477557748	0.129920337941536	-1.04308245906228	-0.0680107357351673	0.600469542171932	-0.823294422513564	0.637650252355553	-0.237932793983762	-0.574174712330768	-0.634657485193683	1.39552027954224	-1.23785509545726	0.799889028886156	0.625450216589888	-0.638493694584199	-1.42039879356305	-1.42930724003224	0.884721457453696	-1.85418946833245	-0.538461235396172	0.23540600085373	0.257864255881238	-0.95016265175888	0.348891840964733	1.21819451655287	-1.59359539026287	-0.442245091365983	-1.60237754671807	-0.88026162520561	-2.21845193011094	-1.3335306777848	1.44809472755193	-2.2762677064278	-1.24711417846882	0.0620273439170884	0.287565625715478	-0.329318167293683	-0.326169777753554	1.67965483707274	-1.13345157785087	-0.382159827396272	-0.202800639012218	0.172162199369134	-1.47590927153304	-0.551135084717574	0.902010690757718	-1.64233314260604	0.335739606757955	-0.0695950204747463	-0.0416446456276926	-1.16532871035794	-0.13287607795345	1.34004491304054	-0.822101068183034	-1.16800406724437	0.0486943136689267	0.258293495307084	0.208927280927536	0.0442479528860318	1.07012193926175	-1.31471530568981	0.721253410764352	-0.128681074339702	-0.503500677505321	0.626634239344319	-2.76698437287003	0.25646258801953	1.3012457110872	0.0546157677526059	0.50761676406505	0.72445122726198	-0.0799698198480157	-2.89016454708438	-0.283997986244847	-0.488135376798991	0.427472665444815	0.810019346910767	0.757064573584394	-0.808453502411443	-1.76754473892592	0.0610357945528385	0.0533739201118872	0.47428392060554	1.91106043212379	0.599382827447155	0.457741067713399	-1.83945273514236	-0.642212288672425	-1.11724618652179	1.14250853717922	1.85984696988536	0.517422207638738	0.529196348555225	-0.581068049661498	-0.105678625059232	-0.967081701612566	1.83929883505548	-0.0862083536464258	-0.464959118009338	0.583555282199982	-1.6270359081843	0.108577837289053	-1.15733533571749	0.0912991390771346	0.0337677919358972	0.519215881714385	0.9236727046643	0.460623546576855	-0.273351517353726	-0.835436786020244	1.01171084518204	0.755774136287286	0.626946799608127	0.0813545924300955	-2.30664090015525	-0.279613611688475	-0.680346837015363
Q8N5S9	0.692873531944952	-0.105738349687817	0.336474862507438	-1.41836938345294	0.38330089052428	-0.703303361579221	1.68772541587244	-0.852465885455753	-0.243483147095863	-0.0214601572604226	-0.359859255739152	0.408378337216358	-1.12058255293261	1.357119794189	0.985554994442909	0.292155597596642	0.625309588313037	-0.67767276987941	0.720044456672081	-0.146841018975278	1.22019664718051	-0.566225686134089	-0.793205181671243	0.0301631285022012	-1.16295579745765	-0.765481453164784	-0.724696097901219	1.02237770514292	-0.385169994866101	-0.349271103214777	-0.54638314267881	-0.781721761698685	-0.823621329911948	-1.12403945667799	1.15404201739299	-0.963543138866674	0.0977986174422223	0.156720962684318	-0.264926845609592	-0.154909113982621	-0.358343339461261	1.35485923567894	-0.883538270760749	-0.970505708773337	-0.728891942801818	-0.997353364293636	-0.269002303940755	-0.487367263844653	1.56766717522928	-0.93933228861161	0.636926303102212	0.699547507093522	-0.973663220493036	0.11069924256337	-0.599087730512013	1.29294740274973	2.82900790349139	-1.76588487845235	-0.644244651567819	0.337247872438564	0.0111102020156506	-0.279701898255463	0.659429616289502	0.12608843099649	-1.30710271555234	-0.999095609592425	0.0236099282597652	-1.32655298605674	-1.27522418750688	-0.965486744940958	1.0016427294466	-1.77847961886018	-1.1196754648026	-1.40160305685667	-1.67744710398889	-1.28189542804653	-0.948544271805272	-0.293593954603692	-1.16239664878182	-1.21887584844893	-0.604926170206248	-1.33127461538725	-0.853745776523331	-1.10068250350683	-0.443716809817232	-1.905928029978	-1.06457134311072	-1.14397923618011	-1.24059407342565	-1.27165789634658	-1.29242080137403	1.047304254383	-1.80838644159258	-1.14404688947962	-1.4113217706991	-1.52348220718355	-1.23687937398737	-1.05491473022433	1.80111087828246	-1.6748543701142	0.27960236874285	-1.05807510774158	-1.09930047341197	-1.23014303725698	0.448048950173293	1.78238381887616	-0.833456676411773	-0.766411110070776	-0.916497450514372	-1.23903010996903	1.26076443882007	-1.2591319122105	-1.03617792121167	1.02720330381137	-0.620111694520628	0.141134521877599	-1.39920795420176	0.873727733147661	0.450101817782575	0.658071002557573	-1.12059310396975	0.49594767203459	-0.490068669098812	-1.10669938476906	1.24214494159101	-0.690666555814486	-0.613022615758653	-1.22249477225212	-0.719739909328083	-0.190566732444713	-1.22721277288341	1.1069864764161	0.572042525433305	0.646153205247319	0.100787821561681	0.414856548330175	0.313726187669387	-0.604902706680937	0.447114225668458	-1.17803971355656	0.692988673596503	1.2770636970079	0.925399498354593	-0.173810932823279	-1.04235711333986	-0.774940289198672	-0.369950420675818	0.209905040425558	-0.451252016786417	-0.391789222090504	-0.862197420050218	-0.433906917777009	1.13700633882408	-1.23755527645296	0.921361238786677	0.291541873260037	-0.442183584879267	-0.456600463513314	1.31658893733285	0.800128752436491	-1.23182326171581	0.475684904290019	-0.418049894693253	0.118122091150886	0.540931493494966	-1.31028683730142	0.83964503858786	-0.455145081413254	0.206234414027167	-0.105459619110344	0.51320890303475	0.0727006243108809	-0.741239771687124	-0.279217276475857	0.791090567556855	-0.46522500020471	0.00773200687428061	0.406475972777687	-0.134094926422672	-0.144019132617877	-0.134995019829057	0.377787906048161	0.48014258996389	-0.0732589792283896	0.0549884941484824	0.145082955291086	-0.625234814480144	-0.207151401977353	0.46549893429131	0.228395241776817	0.128573767146501	0.733948199154759	0.594325060633569	-0.128931379280326	0.321197352187279	0.441419760736173	-0.103430336598106	-0.501089492466416	0.281802667031869	0.468936479619941	-0.223513569292833	0.222475204099285	0.961722638583811	-0.229840457144722	-0.211770868271334	0.951758135836616	0.543266344769252	0.473910625353385	1.06569529379267	0.724322355328806	0.484566071946656	-0.2057982652325	0.162164327706549	0.713054465326369	2.1010467418144	1.75507549915135	3.11930278543634	-0.212502882919622	-0.123947559302666	-0.383808378536488	-0.0822608051377402	-0.237589059365187	0.707127908656514	1.50239317792907	-0.9475209455773	1.00110315565171	-0.232558191836867	-0.903277003434212	-0.540888252895019	2.13005503507577	-1.96187326335413	0.529421661834603	0.440887070646638	-0.250591781222028	-1.01289832357208	-0.981291076251436	1.19675449478804	-1.42913696659866	-0.501403773207256	0.272224314825196	0.346845333473838	-1.28062729235614	0.569444525450808	1.45228169927139	-2.33086020533505	0.0580185451305203	-0.897570715438737	-0.388418141126501	-1.62487474858235	-0.44372413150851	1.43671186663885	-1.80934656838187	-0.778946880530446	0.397667475478958	1.05895450345276	-0.319189465378717	0.825684842102454	1.83701783027045	-1.31197916013003	-0.346710877496427	0.00150907455597613	-0.0939162314425645	-1.15565570155075	-0.553624754884656	0.989245923734946	-1.90695811158077	0.511617061421811	0.335707605564888	-0.1037067291087	-1.44843751669285	0.146020713515038	1.29670347174704	-1.27000380455421	-0.762933357495392	0.65306170258078	0.613575017425701	-0.0533367597900685	0.214224343834122	1.17188129385701	-1.38685963442969	0.541105846401883	0.0936995426751218	-1.20262025233093	0.95279761786315	-1.54215498327402	-0.142829079693752	1.38172408376326	0.521991389209793	0.0891879513069765	1.19041910619012	0.0750779074991367	-1.88353398587951	-0.530028983199079	-0.276499247269861	-0.570466082622668	1.30851028565398	1.27021116444111	-0.90559733459043	-1.27351715866114	-0.204271915966977	0.261501644055153	0.0856566577799381	1.02264276810663	0.908881145759658	0.733662117121278	-1.19912933395983	-1.42666374780866	-1.26188492823382	0.448141426565497	1.12214290467275	0.230432729151456	0.732600469155633	-0.458749291301591	-0.399419824476223	-1.1349032800357	1.27313444475369	-0.882377747844882	-1.12629824483031	0.423379701144027	-1.69855630974216	0.275729069533506	-1.16982477419666	-0.085948945455291	-0.0325658546307008	0.24132153675044	0.929419465287219	1.08880080844078	-0.608153174759418	-0.655303993478533	0.966221150199485	0.558842423767462	0.897022950150848	0.313552501802269	-1.22459174706346	-0.490703733467618	-0.35953423056435
Q8NI37	-0.880688497237534	0.29308641887897	-0.551812463993882	1.61900265690093	0.147011869059675	-0.149492612206635	-1.09030632885015	0.962648760773584	0.0860903972772518	0.125657443465248	0.454583564905716	-0.378904077718523	0.151708606896662	-0.476497434558065	-0.310701397084024	-0.035573273434591	-0.283696440913422	0.810139913261648	-0.00749197345157947	-0.1727736208365	-1.56646488785572	0.269926042247653	0.661287758759025	0.760639471506513	0.61276196518094	0.0720595196614086	0.588532989031237	-0.690036829637518	0.473175283875062	0.526676339501723	-0.0693297305845859	1.2463112000268	0.110089875973187	0.810064275137788	-0.858454779962587	0.434564535113618	0.402113072574742	0.538322998300773	0.826839527224499	0.550371188889433	0.582186524660975	-1.09789533157937	0.334841795880733	0.709289506195197	0.318338042734867	0.793458860808899	0.519660131423921	0.0345264889888161	-1.1475159969428	0.577276292324885	-0.684226014950172	-1.48632140380245	1.49691722769531	0.363125791325514	0.782605305981357	-0.359057509861515	-1.08348409149052	0.729837696767317	0.614626962680134	0.640738818458944	0.578881183584831	-0.883038499560616	0.184032650728966	0.0813373299303491	0.887400594419884	0.69622552518066	0.0586786168037244	0.98615409092252	1.65156593183644	0.937008640950589	-0.50695103181148	1.51115417879181	1.8373616024873	0.397412439679043	1.09314595418117	0.80252142936526	1.10934877105188	0.572567260542484	0.39488408487762	0.815467982540185	0.177996595212875	1.51634622627172	1.78185262398134	-1.1847537077776	0.545962044883069	-0.225644522840334	0.86758737448122	0.409692170931834	0.932524056852665	0.490858956425928	0.678451567157018	-0.153401510014614	1.26585711539077	1.38265172145902	0.532377169946675	0.874334268426076	0.341969563969173	0.362212914634985	-0.581237987912948	0.760238538768812	1.91163662886169	1.15846221352279	0.431451736388305	0.261085825508186	0.213795713990638	-0.196785018283958	0.164795131086141	-0.317814752079935	0.470090927750645	0.305490445226924	-1.30818438518519	0.778130479878767	0.191716452448124	0.0827556209528292	-0.490385759779823	1.20548253011211	0.42269102610171	-0.330764025131252	-1.04075080093835	1.50576032625825	0.118000313566505	0.226488704965337	1.46283797399094	0.625156503408261	-0.332490921210817	0.459964967716682	0.808524076076881	1.81179404139224	-0.273959439455146	0.711158861403895	0.387427017869973	-0.284160759709716	-0.538781611354247	-0.215102924488971	-0.316302564813925	-0.200550909086454	-0.784544100415416	0.792168065794203	-1.06328843522313	0.847615872449351	-0.334590867658796	-0.0910021320334702	-0.603717809794363	-0.301721887015562	1.27838706568907	0.571478214739852	-0.155876642457248	0.289771204583898	-0.265168111825834	1.15914485354123	0.533312739032534	0.41992666014994	-1.29264535769382	1.22463804278896	-1.10150622932944	0.907961239238243	-0.0718825674470829	-1.2050796894705	-1.91622908448056	0.509253178098207	-0.501697021562955	-1.20771829465967	0.242241053897989	0.178750348359445	-1.92182893299295	0.588145562998268	-1.58975389825965	-1.32935415053627	-0.508728061164534	0.30798804499649	-0.0771712014154999	0.115349099219446	0.463444595356943	0.189056828459318	-0.830349402868321	-0.819846342500006	-1.31880562171563	-0.572871730920147	-0.115997889062956	-0.59079645394819	-0.570949926630643	-0.814985775503134	-0.746115338200719	-0.864646453027551	-0.653882454582408	-0.590419396005456	-0.28003952949159	-0.0454440467322276	-0.872552300751826	-0.47598030744393	-0.115369210095841	-0.196800585171875	-0.178418926519687	-0.047110622457559	-0.451882988525785	-0.0931226778985312	-0.0154674353721096	0.902108138480903	0.00446761125055555	-0.0944885751979428	-0.191475281535308	-0.272577900274663	-0.840155384434864	-0.55853477098049	-0.602985959003136	-0.0761814158921053	-0.886415130755858	-1.62865379697674	-1.02766924644636	-1.31573428753952	-0.0331861957307399	-0.554172465327081	-0.465657280634914	-0.232203408444279	-1.86073877144875	-1.53159802646523	-1.31512542126752	0.354890915101835	-0.116345918509281	-0.179180587075019	-0.659171006363596	0.443619170632334	0.438639077548246	-0.602699802756785	0.619564558752112	-1.41717502548124	0.960679082124781	0.0938694443934817	-0.553655743978033	-0.974713867626886	1.8657277809938	-0.0331280155964606	-0.38054659813365	-0.124232445788163	1.65837334580637	0.496210712766294	-1.20830436913064	0.885137341221115	0.00670790636589393	-0.720876678269488	-0.791355348752084	0.165166864913412	-0.97680987349264	-0.598703690585949	0.593893661116577	0.136924699613127	0.617285667457316	0.132542281467898	0.670596614015965	1.25902681849736	-0.816312043282552	1.90352968247935	0.618976238012081	-0.344661160244141	-1.73707919442349	-0.0171389723416759	-1.04809194447915	-1.82966027598127	1.30493426065342	0.496567530704131	-0.611427179834688	-0.315310910669873	0.570101413835458	0.830691528881993	-1.22841172508019	1.861999521341	-0.205992495955845	-0.628955434507196	-0.316462147764282	0.0388189749395735	0.0671779137435508	-0.578075313511172	1.64477812517931	1.67613604018835	0.0681416716676499	0.139584074857291	0.114538541643225	-1.72800909209383	-1.19044314320071	1.57293860739591	-0.882778587578498	1.40485810885754	-0.727469923848353	0.826966910723054	1.29277331371427	0.353560563078319	-1.60790745941846	0.753296077940968	-0.675360420479417	0.0594089644143959	1.88587324498025	1.24709105613089	0.23574143338141	0.30624947853534	-0.74203359867178	-0.136217536098767	0.753172458239177	1.11990977013871	0.556859615879847	-0.348352175202669	-0.0107528885543812	-1.02774855562549	-1.35068246262236	-0.760702793733791	-0.359476809340172	0.28436333572842	0.586946591344917	0.889640972900766	-1.82419330808418	-1.05461777173097	-0.475972375492529	1.57802632469303	0.0532226167368932	0.328815341950121	0.296810939678453	-0.94806445362034	0.902530191646283	-0.269965326910104	-0.880137718080993	0.145343204576188	0.401405995945341	0.933336694062204	-1.05405758531091	-0.384776319324514	-0.276889189081793	-0.578242584668693	-0.755006775059755	0.66422386886059	0.396075359836291	-1.67743048155644	-2.15273241463399	-0.542090658113724	1.11122216978396	1.793149928174	0.962686669131179	0.27951221122861
Q8TBE9	-0.128502132117492	0.0754896435911019	-0.848472685611199	0.345797529984874	-0.643058344673724	1.12605398589196	-1.44885934711986	0.205065839195014	-0.0332976863909578	-0.563316252570752	0.445767923213149	-1.29620842236019	0.487420024310409	-0.989722088058608	-0.640076269720116	-0.232915455607107	-1.29586685174128	0.0583627643867056	-0.511757160202381	0.511440602271552	-0.628664419473537	0.970049076318496	0.084539067542598	0.274027578164716	0.494519245976724	0.463047281817178	-1.30142656053179	-1.28892127962048	-0.608620622844384	-0.313072885367174	0.33214954591359	0.13405459657912	-0.58822766395891	0.0130206507813899	-1.88096488210815	-0.0110283648124778	1.2678080170784	0.23350343991902	0.271228611643949	0.521826398411941	-0.370155224051943	-1.22881703945658	0.31800881908555	0.422836144777837	0.381924939609195	0.47776021377282	-0.276893290613419	0.835202973454492	-1.76626029714962	0.386633441904377	-0.228291454261977	0.15119151340978	-0.204810116714003	-0.499808980715793	-0.682580329014971	-1.68585440881927	-1.39687712296781	1.42288150057192	0.0827580115344708	-0.332619037371654	-0.659101194980982	-0.461621811285461	0.855027676950379	-1.41671138971195	-1.62302385267122	-1.64261304273416	0.527442611561505	-0.282364335531154	-0.283304357811404	-0.177040154993147	-0.872481227304194	0.653645623875897	-1.32869180039285	0.119979871780388	-0.600893429790062	0.932517387394804	-1.21589982275713	-1.76537633282031	0.95228053283069	0.258107629927315	-0.0699019209497011	-1.03130631321798	0.228766970234761	-0.925372159095172	-0.876184916265686	-0.855833250521795	-1.07479021867292	-0.712832516566641	-0.917611460309679	-0.636283868884412	-0.702868515445043	-1.56352253308346	1.67586562124475	-0.393352986822489	-0.488139230568642	0.140506981939081	-0.0771697972882412	-0.164202955431058	1.22255590300328	-0.276336731951259	-1.03285839057869	-0.357203319876568	-0.86716191694872	0.497380122274269	-0.185057112125237	-1.46349458169849	1.61439493925555	0.842700126516905	0.860339877051013	1.5574675000885	-0.0316277471221067	0.286156626925333	0.0978069750929494	0.280652282121639	-0.15105056557703	-1.79130648418793	0.524106145596862	0.178622251979138	0.665225567827925	-0.606049140972033	0.894252834848123	-0.0215286445832908	0.172164713158404	0.468417123104237	-1.17830260133983	-0.00190772436242043	-0.260022530644948	-0.673057510210018	1.61275979538597	1.82758927093343	1.53110157534689	-0.0720676251597011	-0.154855178950893	-0.186225562212783	0.239207308402269	1.4805817849472	0.698804984021931	0.147229490562782	1.12445467109867	0.190963787391016	-0.994639082663973	-0.814069400955107	-0.464636378370091	-0.475808170027477	0.372704991256109	0.235007661794862	1.71995861860545	-0.0518585301878237	1.03508401788937	1.30889392398279	0.108359790198384	0.792832670541567	1.25677361726923	-0.590468305417649	0.0307986062993946	-0.400718247323387	0.888956824464804	0.786688889324706	-0.779819820123144	0.558197655716482	0.463587010747574	0.855990007201912	0.04595098878731	0.902159886177082	0.298824302255233	1.05006851562649	0.994688217144457	0.835505214846357	0.709854509037906	0.194298348168379	-1.71325059972713	1.7848987667746	-1.1317087828705	1.25297838572945	0.251647049102702	1.64525811226129	1.70611564021694	1.33106292006595	1.78679524731571	1.49328637923584	1.89790521609982	1.466231012408	-2.01577854136434	1.20872570365984	2.5040115933331	-0.765836899044309	1.28980585320032	0.0212667958126026	0.65220319865174	0.294091293884085	1.04990279240034	-0.856109559013229	0.0571967127096774	0.14158801962841	0.00519871767828327	-1.21111236194972	0.691865848144089	-0.376024965080726	0.492550142953687	1.03384979101545	1.76510861052955	-0.0502496731175283	0.262874363887559	-0.0365851392055304	-0.304355011245543	-0.876149429389889	0.506569277189699	0.2344282061682	-0.659257181143526	0.186294980055873	-0.954719174268787	-0.119608285554847	-1.12509681299699	0.466563098774583	1.18377415216428	-1.42909996288227	-1.45933643102024	0.311492322040985	1.5876611730958	1.56320333648524	1.16851161797716	1.13723649456644	-1.6074108005436	-1.29341090073472	-1.33809306952065	0.83435373694547	-1.00841279428041	0.513949375780472	-0.871876513332742	-0.456813682596775	1.04060962560444	0.386407840679904	1.03891737758948	0.646594104208366	0.426315173626524	0.0848480283019007	-0.631927666550149	0.704311885750278	0.807778991221812	1.37340645630692	0.78538281820271	0.61964963293803	0.833798334616916	-0.226407866807036	1.80357207591259	-0.487842332955669	-0.290313816132544	0.193051687439838	1.41013198045671	-0.385167216738324	1.49427373855901	1.27007586827452	-0.723031146992261	-0.00537999119418285	0.846345596439587	0.619459302631674	-0.422294426693678	-0.0659697013596119	0.38445747094216	0.514854227371215	1.01035706239372	0.95289557090205	0.923658122031951	0.474437309657927	-0.0387073350714549	-0.750369490345347	-0.56333118802081	0.814378773189264	1.78614285373173	1.63958093170192	0.429091380123497	0.0250017954227382	0.909818516789074	-0.809036825513231	0.538707461907064	0.849700055524119	1.2516523413742	0.282094258720279	1.05685425172541	0.233556695161736	-0.250661820057685	-1.01001621897312	0.612796203542171	-0.376817943226648	0.331452004175808	-0.175919409617153	-0.51161876886931	-1.51939912564956	0.379261758129704	-1.03713683992448	-0.00480540439927871	1.90020276062813	-0.187965841048731	-1.42618164258566	1.83011077669825	-0.532911302240202	-1.84381458591916	-0.709011453653331	0.479848570431665	-0.28398916509366	-0.239603445528043	0.0875758768456441	1.00758881950133	-0.258344485926017	-1.37996080960536	-0.241436817163517	0.3170956739203	-0.237344886441143	1.04991424499882	1.31501930051791	-1.03639436777389	-0.859615251313099	-0.826357974347846	0.470493469370927	-0.0150580998217102	0.0109854831107258	1.10118870880677	0.498089938090334	0.212189517138377	0.791397692707611	-0.557124356242952	0.386449795939343	0.376905749940629	0.228534317622978	0.438488627752709	-1.30661243392345	-1.04537640952001	-0.600044022987337	0.155604216377296	1.82965690564458	0.418616743081429	-0.539826224473324	-0.882679091721026	-1.37087515283501	-0.132579808265625	-0.689818923951425
Q8TDX7	1.11287859099309	-0.925792596012579	1.20020766572216	-1.44091261755001	-0.244633108072251	0.478721617092131	0.770289207792117	-0.785069254247528	-0.304167233538886	-0.566306201148463	-0.666483121220382	-0.221435640729117	-0.0913102300074757	1.00012981536116	0.933744235460654	0.124885871658006	0.586534071395075	-0.183984603565332	-0.0861847441451183	0.134515245121391	0.140716978478379	-0.759282280369774	-0.693316579858014	-0.161755007722938	-0.612787833311554	-0.767653175539687	0.33962231408401	0.1980244075012	-0.363722147340388	-0.657689306453231	-0.795722803465038	-0.598393517052212	-0.573138546468957	-0.424617751135197	0.810666731992588	-0.457396546167838	-0.704625406499597	-0.15610199513085	-0.611934814186027	-0.699175120665234	0.155209381917558	0.317397154128586	-0.757769996566403	-1.37064522113666	-0.57195051471076	-0.96554047517214	-0.624701687836266	-0.0841454898147029	0.808776609397469	-0.348247535922236	-0.0516246918019633	0.0734315956597979	-0.249086661164399	-0.553257788950482	0.191058997384654	0.619395488346177	1.82902775911425	-1.27768534466006	-1.07767790877914	0.6171925588094	-0.599486966183567	0.063981090855749	0.496072750764909	-0.134420801468056	-0.871961094420901	-1.78996692331664	-0.377864874257846	-0.88143402073428	-0.852925312612394	-0.697290387492256	0.154582058457909	-0.955044841933312	-0.905098035070624	-1.82265684884957	-1.45992902819005	-1.02153252337067	-0.495314526176719	-0.289263004338037	-1.70847895529548	-0.74701725443553	0.0380362043526175	-0.857335590720646	-0.550684575841114	-0.693124448358796	-0.736334178682056	-1.61305927208736	-1.1411078230759	-0.78207091799197	-1.51689003200848	-0.748129955626557	-0.891939614713298	-0.0120212041089237	-0.567723730899117	-1.16267222741863	-0.813455155092095	-1.70372959906592	-0.625669084974318	-0.44149312322649	1.20405772617776	-1.73783242746673	-0.406874841961987	-1.72285004785885	-2.89147709818595	-1.74871566373132	0.0880366193366996	1.54818181959179	-0.704279457687672	-0.81716929638387	-0.610884990390261	-0.857077246166845	1.42490473633787	-0.499149011904023	-1.60191659484866	1.69241815037811	-0.449774486367717	0.191370574968831	-0.903331938768118	1.84077470504823	-0.283863246026577	0.62956150438531	-0.714876806236645	0.553379194503824	-0.0203938684436229	-0.57344967296237	1.0826339803283	-0.800010658194631	-0.799553031580101	-0.608209246422729	-0.631061566104451	0.454219524724186	-0.727717909884321	1.24249710511775	0.220467628824433	0.0744716696411763	-0.0664987920472267	-0.169430966746956	0.691166219736712	-0.397871435323775	0.955531640550766	-0.802664466172396	0.138836628088173	1.0661988673782	-0.0273784777902945	-0.158600133943377	-0.674988544060172	0.66757851496035	-0.00647490885525422	-0.0266980133314527	-0.517048857595111	-0.236065355243803	-0.437950702498197	-0.327133419686182	1.37817303697626	-0.876022393034579	0.168079745845026	0.0167142205882366	-0.523558897713363	-0.736145111918544	0.159577106497887	0.695476107086141	-1.05859662087833	0.847831693358011	0.0147833903971812	0.342138925700861	0.720907266925149	-0.843232545586106	0.994656276025676	0.203387212430189	-0.250037323259881	0.217113216825889	0.346881416826114	0.235431448255338	-0.323968980264315	-0.61664568042528	1.03272920889927	0.691897293757542	0.229970837083106	-0.0140959909805784	-0.466669613942599	0.0886923416400826	-0.3855628701252	-0.109347329181636	0.361870730161136	0.628991726510047	0.629816201577971	0.669835062542121	0.17080244902881	0.759925357038483	1.31286970795687	1.04390522142186	0.447776758120496	1.68666550789698	0.512674244237558	0.070281859473959	-0.00154651157702989	0.966582127701228	0.645006074600752	-0.123271788284251	0.697002133864783	1.10536858786409	-0.122282128489161	0.399744675383914	0.661009124085857	0.65317410843819	0.352572771340574	0.686173961165208	0.847789038572074	0.0515783972896256	0.394356019261985	0.283734427604357	1.33031820223862	0.8168287941368	0.641004151518562	0.582828966251326	1.15825639010671	1.63964186353245	0.635554047706317	0.621515555926002	-0.030253771354332	0.208402730129499	-0.172397095805722	-0.546365746998876	-0.137740779863476	1.06969787586051	-0.300607553740693	0.298260405189099	0.448197439546574	-1.1193293441034	-0.599039724136633	0.987765374823146	-0.743574701806843	0.994597392092789	-0.111335179976369	-0.203820793213129	-0.908716810500208	-3.07244608580803	0.128189336918096	-0.627637265884038	-1.3579951482233	-0.701480412342313	-0.356402805454386	-1.02361665614665	-0.101893953066201	0.30475100194152	-1.22110423850753	-0.642873449245923	-1.23467851660887	-0.95276735749647	-1.2659244760543	-1.75515007193692	0.799872266714949	-0.78632276713635	-0.542305196820394	0.0593504586306709	-0.0608948917265852	-0.26249273544331	-0.532562707074239	0.805983236742397	-0.848917782078437	-0.914728410965283	-0.740688396175682	-0.311398856471268	-0.645724560974355	-0.998298118104125	0.299376560061465	-0.708125692403153	0.0757210826294525	-0.200461641759566	-0.695108476768988	-1.10914352686205	-0.599865071893906	0.703408234397285	-0.643777523747824	-0.328449396473642	0.121041317516929	0.221648344243034	-0.163888594709815	-0.334286039466821	0.760536616675089	-0.467500528093932	0.259862313372023	0.616045044096801	-1.48325956974823	1.17368329425348	-0.426925835333942	-0.021679099425562	0.726992552219777	0.659360551350462	-0.0116208503454872	0.882036178415978	0.772670659079862	-0.491290879677232	-0.265994816628603	-0.248917266194531	-0.0205857576334348	0.356772044036431	1.36080696017152	0.215533496492642	-1.05486277011097	0.0136386216343715	0.0464483402448796	0.311362918714646	1.62925522889709	0.683425191858803	0.971595571032316	-0.572047688582474	-0.568408911958028	-0.444546466339758	0.195592630436033	0.726075862202233	-0.0834962495110577	1.00787785107948	-0.00545920084856491	0.112640763694367	-0.387932858393242	0.118185136439949	-0.662174198223142	-1.71674249826896	0.391410598508127	-0.729851306863794	0.522524486998729	-0.18220068331008	0.344652273206871	0.0988637978460665	0.109428627409538	0.456254495494866	0.589712368313889	-0.128539205435879	-0.649012482130776	0.196731279034753	0.209539858178637	1.28547949118766	0.584413211449619	-0.891412093191527	-0.600544320094481	-0.394055978884746
Q8TEA7	0.593396019441038	0.0715869588470567	0.272399405674155	-0.0713712813167978	-0.996653989404067	-0.239311195924154	1.01977605306435	0.970965295928366	1.63393915887152	1.89493074226605	1.84410961815541	1.22825503764431	-1.10595978132321	-0.315454621657993	2.5457673138507	2.41421714623846	2.83367522276206	2.4413908444907	0.562802207340583	-0.950421329751823	0.416141276361727	1.73968703442841	1.69192825370133	1.84943905276635	1.75629404451059	0.902983981376739	0.246748954636184	-0.201325160702902	1.94410534914816	1.85545458797733	0.737115450400735	1.51527519488132	0.63594479753436	-0.564879589792809	-0.215970534661436	1.74833891333477	0.911196660726749	2.00262066440507	1.66580681484425	0.631608102512092	-0.0220934923552846	-0.0448173667512651	1.15323223085164	1.11250079270604	2.05327534858595	1.77418534008973	0.689966467556776	-0.337884869138457	0.175479582333282	-0.0522263408287937	1.97001618023276	0.0853221557512743	0.89746363591765	-0.322639329628118	0.190365529564466	-1.12419080587074	1.76871615202385	-1.82109720187843	1.33390081062912	-0.512027511030086	1.26493768783305	-0.732141961970928	0.0753318262470604	0.960290898692623	0.30450598972583	0.217314678763363	-0.637812112520304	0.0798024059540974	0.422198984305637	0.186670985593126	1.14271572290065	-0.0138601985595952	0.0885861062262733	-0.0336581907213637	-0.535814122709339	-0.36326095303647	-0.143380101658159	0.651509535568722	0.130294473740561	0.338609117990681	0.178010165771539	0.738750150183185	-0.246381146228748	0.0452354022611399	1.15628219187336	0.349450251290569	0.574205224264361	0.327928041033798	0.259346954150243	-0.318693409633723	0.427646303464755	1.76123714430391	0.0823213664929694	0.854013301538775	0.13621985566583	-0.378547725454385	0.52644091982443	0.750500316513025	1.94042752499467	0.358475715879544	0.78502624091945	0.0568984000096477	0.781196615880635	1.24195198130951	3.22043507589235	1.54121405889145	-1.43700274290081	2.12901715883788	-0.334442887335579	-1.47556800091763	-0.213313172555751	1.23058820995834	-0.607314507982739	0.614224418185531	-1.35100970192221	1.68423539685228	-0.311480628497187	-0.325718474383351	-0.557981662804324	0.935098362321536	-0.398414049851714	0.103229192874492	0.462585252397395	1.07072713478896	-0.74652197162357	0.372173561949966	-0.834782894966201	0.00344470155560997	-1.6871276073393	-0.131841680621667	-0.13225969391522	-1.2673509342428	-0.258147896186966	0.535739789115054	1.64186539982305	0.0691976105623233	-0.566170967074391	0.939212151631754	-0.585989058718189	1.09969143150559	1.55742905977311	3.28195093619075	1.29999048584085	1.39323231272625	1.12844464751692	-0.319565682462847	-1.10357929483622	1.00767192227066	0.715861600650971	1.02202025138599	0.905713534812486	2.1112947810361	-0.0452888069409252	0.0713644580928186	-0.128001388195464	1.26589423940055	0.29125650709996	0.729399696125203	0.510759513112734	-0.390285688225156	-1.71707370425864	0.022127348578962	-1.26492837329804	-1.91932462726929	-0.0725927363053493	-0.556764315719594	-0.758003631654929	-0.48304539194261	-0.972511900801498	0.684919650085307	0.505814602267357	0.513903070117377	-0.629758600648222	-0.491516464929849	0.249985845979591	1.12991729059741	0.41012946790612	0.880621068987498	-0.16171081077937	0.583133864682562	0.475160970888459	0.502775235479869	1.84673683239359	0.82705898299582	0.566460878050696	0.348542829254277	0.324736660221896	1.4188055536315	-0.186066437291163	0.61334229172252	1.52403727569045	1.89017568406274	1.23612289205827	1.69366880615054	1.09529911282094	1.9298000240867	2.32664321504391	0.415437570414898	1.26963384438359	1.14053804052562	1.19533015254017	-0.0631079956259992	0.512116035476419	0.999059717206525	2.07780064675327	1.7312474190632	1.75204864017315	0.481028890854651	1.51173045969066	0.212945918725422	1.30711569356191	0.130340754999551	0.225176685971923	-1.17308452960325	-0.520787717255895	0.6165790904407	0.490374328406284	1.47192366593117	1.59213361537193	1.9951366759844	-0.221068890224424	-0.914710038148714	1.4384635992849	0.430438493771625	0.484265232911277	-0.291589299109454	0.86459303202635	-1.49550539370015	0.0841922855374614	0.98533156813351	-1.0141773564143	1.12881012619293	0.752719419461453	1.09713437957507	0.781082947176398	-0.197972677872032	1.01342991336959	0.183049106980883	-0.732087777953982	-0.290248815626362	-0.185879874569132	0.175846383636139	0.456979209706473	0.856731273650212	-0.251437517683372	2.00157735554227	1.19930981353776	1.49904164759415	0.645691073086838	0.708193835964477	0.814593231453682	0.325954177474065	0.5069456842975	2.1712287020346	0.143634355849191	0.459066563693722	0.19198857094159	0.81762099598858	0.812771176406963	-0.0189481098335053	-0.0895125792822822	0.68477527979214	-0.461080102889569	0.668194561203521	1.20379316329113	0.0477665078956597	1.48583136172637	0.84243630330687	0.613195458333663	-1.40005236840157	0.442686817066604	1.40529876179264	1.08333323778597	0.959025042996915	1.75911571673958	2.21439162983076	0.804081356312594	0.0107242651689736	1.61626961125054	-0.562304714864449	1.00835995612731	0.623171534471937	-1.43007826700775	0.988385853674288	0.12026524293317	-0.618839622873812	-0.011602343807789	0.909011948858004	0.0449058712792527	1.07537588477167	0.709792671247361	-0.151712285465477	-0.192516779293367	-1.58874793402203	-1.33730132576575	-0.140876145521633	0.444456440589235	0.630962747182774	1.44747057330769	-0.041063633225155	-0.847677534866004	0.430692977143283	0.619637045269305	2.54349832943496	-0.21407176128495	1.9261945905371	0.0560593716130128	-1.41057835553608	0.556797399013324	0.0686197998522102	1.61506540642138	0.510360055233572	2.08725031796863	-0.415305625270544	-0.845728867718759	0.367168920926052	-0.112547848258539	-0.853073969614426	0.551267421903058	-0.554500609362036	-0.643353161427528	0.201440727536122	1.38898110896913	1.26345955717448	1.37496114223823	1.27464460618949	1.18549975490629	-0.079494519191969	-0.607562343906532	-0.863522097357495	-0.131562765421582	0.801204524579223	1.45144925210368	0.67122987954787	-0.0821789397760832	-0.164296454065768
Q8TF76	0.565801343475272	-0.931967439853427	0.625653367334941	-0.37760248201042	-0.809883560964142	1.75880661421696	-0.288044793832701	-1.28149445380556	-1.64366772148332	-1.82716511776505	-1.32395766806625	-1.98362271595514	0.861747781014327	0.968283499399968	-0.371734243671676	-0.561018227690956	-0.491662083498302	-1.13628602290546	-1.83935150788998	1.23834756944124	-0.510377634499201	-1.1740138533568	-0.510970130539166	-1.50685108990369	-1.23124689046992	-2.70801675673061	1.63080695309631	0.651941787505166	-1.89952632411594	-1.73000044809146	-2.75755608013941	-1.3178634578805	-1.9139129279262	0.715542079559094	1.35410952390361	-0.782521050295493	-1.98195241091134	-1.92095507187108	-0.523964392420452	-0.4857077837184	1.20751952895275	1.15951512239411	-1.86838366927067	-2.29302610967974	-0.922690923385215	-0.383134693184467	-0.21581646205657	0.550133438957294	0.64357851996442	-0.628947006141625	-0.719602515305729	-0.487299760520455	1.29035283052251	-1.07119387887401	2.24233499697387	1.29027679509721	0.040586928318889	0.763026315406619	-0.386387828718805	-0.543236922996547	-1.04345383916726	0.776966075652338	-0.430729620621962	-0.605177773757698	-0.115719727491406	-0.274641263944215	0.189115320718107	0.414543809947197	0.920689964223947	0.070741044218023	-0.13249001469883	-0.909930418554373	-0.309345982049843	0.257177274266672	0.0614846226047268	0.0522062056455232	1.02104451388184	-0.738725944909849	-0.427411457624484	0.430600593647458	1.12519034367669	0.755156169637904	1.02662988685725	0.510721044648323	-0.962486257639544	-0.211942134312618	0.103404067126941	0.467166279655776	0.744656498449783	1.31116792511512	0.19798166529305	-0.129480576734317	-1.19567292806294	-0.236234624602011	-0.195178400092872	0.00798489198856742	0.813687245035158	0.866450741674248	-0.454339945814349	-1.57057014467608	-1.39458536278167	0.0323096812350183	-0.0134117560316796	-0.513967680232329	-0.430206945111655	0.0749901299557622	-0.771543258846502	-1.9380291820243	-0.167820038257103	-0.82650026171556	-0.100232476665989	-0.882445959040143	-0.498666645476215	0.426956887560196	0.432151532342786	0.875582674104934	-1.4839189452737	0.0930656229828459	-1.45502927844785	-0.0991539760582422	-3.20067447957536	-1.93894988669811	-0.103504361887943	-0.785233941112961	1.94767427187091	-1.35811356714247	-0.813164893624456	0.216813421816858	-1.07262240877167	1.53924802091493	-0.225236978950979	0.154360358930392	-1.16581709975101	-0.784069515292656	-1.89774003268405	-1.65277629529348	1.07895643047292	-1.58739494521752	1.18442170112364	-1.83272197256003	-0.0534021559273393	-0.207557988473765	-1.36911309111023	-0.0661077221215699	-1.30042241839225	1.02528455648381	0.294359212826773	-0.709116067982092	-1.5205063483548	-1.69893222757772	-1.57004235569683	-0.353806561385521	0.566178723092184	-1.12537968990421	-0.376190837817092	-3.67418537381905	-1.59206153196237	-1.39688533129437	-0.299166552287099	0.616588160669831	-0.738402329775196	0.75943007231354	-0.270514615713952	1.42567637236368	0.887913855882994	-0.352557292124575	0.342176147140083	-1.25377695106172	1.21812081257307	-1.06399158239753	1.09758019737321	-0.238401793962129	1.3671542635131	-1.557489006329	0.0770281911138362	-0.0426125597656836	0.140010459393995	-1.2703015967456	0.0604643740353629	-0.0778499572883274	0.128872355198134	-0.138917878441126	0.668798142342572	0.515371074614614	-0.103970208206392	0.502905199505125	0.562398744986728	1.22879551786026	-0.415475202516844	1.28793826831276	0.233561737021314	0.881696199998409	0.0673205693562685	0.438562087106996	0.72832191628226	0.801839240705223	-0.0146459307729444	-0.255118427899867	0.182140480029451	0.138467549134541	-0.151964553120015	1.80530165719307	1.5393393467277	0.780351283299511	-0.909813643086618	0.0603620824338558	0.0592006635309236	0.596436571928046	1.26281729662979	1.02841867415157	1.50496926331715	1.48081083816445	0.487849167028757	0.9011042566819	0.667893843697069	0.771102375603759	-0.011599856169733	-0.490554348746173	-1.44385041871694	-0.299744758659724	-0.360973715511652	-0.252324581062892	0.418649296521658	0.566796348088895	0.488072828713219	-0.889362597988185	1.05914709402149	-1.09621667777489	0.243892644721512	0.252158071676546	-0.398201375003847	-0.44680712530052	-1.26922542775949	-1.04763655633525	-0.884734723245983	-0.81425359177088	-0.177197802696927	-0.102471959927011	-1.4975096028269	-2.02839239902976	-1.15612871015396	-0.273901085406953	-1.20233311884924	-0.216028564060219	-1.37822886291237	-0.468637252353627	-1.91372204401442	-0.840078205601934	-0.0513955527152467	0.0895595897674684	-0.115646877355954	-1.08480019394523	0.978682930283648	-0.483020358273048	-0.49659851721894	-1.67471826707256	0.493979762569603	0.35283685451371	-0.0438014902292474	-1.44141592093111	-1.54820870493864	-2.15600545785818	-1.57562366116622	-0.144543839236403	0.070789514821127	-1.33995888159533	-1.02847933205906	-1.53897263009213	-1.19184139705592	-0.472407581673136	-0.193767042164352	-0.0270338393487595	-1.17902682520676	1.06681756706891	-0.262303869412086	-0.494365049478455	-1.64098189113056	-0.430530044794995	0.0574363453280553	-0.214021954327755	0.0204791749468139	0.448753444827651	-0.634046696283709	0.212708398941496	-0.0741213843219594	-0.280090440961466	-1.70930870620131	2.04749670307428	0.637502146726456	1.48387413504647	1.90552046458762	0.943561589592792	-0.334708588901139	-0.0969330508287138	0.738516475775985	1.33170321421812	-0.158081174333747	0.154556608382541	-0.281883026022751	-0.19291310748336	1.05280662574746	-0.486663307378779	0.146629936129112	-0.565236283572415	0.260516630437758	-0.518485170203903	1.06212999473992	-0.488292862717637	-0.527230993708245	-0.763291338305267	-0.940174241580642	0.263419385109806	-0.112007296773007	-0.373939783744593	-0.258309259165978	-0.46312032083084	-0.0051566031102201	-0.138075319862593	1.19346052476716	0.871213455869186	1.450969954989	0.838405801551763	-0.331298364584728	-1.16249862850875	-0.69416051848008	0.162174266336914	0.648433481615882	1.52994296758062	-0.304631471883511	0.282432117958816	0.337214964047191	1.05360098227236	-0.310597604488978	-0.50287936181408	-0.292188266492206	0.0469202716557725
Q8WVY7	-0.187929993790352	0.202436729768322	-0.60944342873699	1.95260360219907	-0.0818207643270537	-0.0681135769405988	-0.854610050424993	0.381517701092288	0.0237914359179907	-0.0088381191500484	0.395190249335764	-0.0758342584974138	0.333277755900628	-0.589865876315897	-0.566825509391471	-0.297679079910937	-0.0711962957275422	1.58199488732986	-0.331197092963002	0.0538303339646311	-0.654869496601057	0.138536965722681	0.394176538422917	0.0632755320646107	0.574142059450166	0.368761902363136	0.533324030695741	-0.149254745723628	0.341800219808989	0.0208025181288709	0.252554468967042	1.16121723145638	0.0402295511574178	0.791454321932923	-0.527637249772134	0.546236458713037	-0.0632851419173791	0.0511608071186165	0.37411275994508	0.0622491545008059	0.0526440832303413	-0.575036994294933	0.428216566544564	0.342362621372261	0.380493979828939	0.735650996303511	0.125431111545954	0.0412580060274142	-0.860402802554872	0.0729609880283897	0.0715304797017133	-0.39835416924956	1.28119495625232	-0.167809934751669	0.307708347624215	-0.628037442251135	-1.70780437349332	1.39174691525596	1.24543520231916	-0.44577011152745	0.682273038359002	-0.216007627541667	-1.13317390631622	0.232548483487608	3.17630769793306	0.993839049549466	-0.145969293144665	1.39508779645611	1.69368548613869	1.22190871428666	-0.40090154625952	1.08256762943656	1.03422859693121	0.729067888138041	1.77867955172938	1.20948928216623	1.93336609202595	0.43985307549408	0.790481267337792	1.18971625740912	0.395362894262406	1.79946530247455	0.741457891227937	1.57182800283982	0.319241332067923	1.56573499633886	1.60447852749502	0.83799092904544	1.56007821028676	1.48299923596144	1.57584999423261	-0.446746380894672	1.63472667202478	1.38057491058254	0.596741279515638	1.13057531515662	1.2480535065927	1.22583301827337	-1.77596659954725	1.68298863945104	-0.0594516747882934	0.66782558717161	0.873495536234907	0.969854092014053	0.168131547078764	-1.06548458175605	-0.31342449892068	0.149587857358432	-0.283394807529631	0.261924711939384	-2.05421273301764	1.13043189261031	-0.327696186360743	0.220922517852963	-0.88715432637479	1.45551548648988	0.785656385632124	-0.153890671598954	-1.56936525194391	-0.527491228842759	0.138425153076352	-0.742560883941229	0.304023991455683	0.570623863176466	-0.540972328021948	-0.227707645069212	0.0981849534878511	1.8679866635441	-0.150196214212339	0.798453707353537	0.937189442068293	-0.859291145451198	-0.958575788780661	-0.00785053002596088	0.408231831762271	-0.818886371371854	-0.068430663098231	0.878814530175915	-0.262014697628608	0.460964458882864	0.121859941928004	0.165931666936057	0.0673150748049934	0.748491402816757	0.992461817790032	0.839309140698127	-0.558187031478934	-0.199108305857694	0.19852282912018	0.529561419305536	1.18575585857445	0.686427055900032	-0.601900279272978	0.566864401432708	-1.4932151913905	0.121445518509285	0.336413442163861	0.465656366875399	-1.51176219356206	0.39709018435698	-0.42164246672621	-1.0547950623962	-1.05949143172753	-0.472842641621389	-1.01183049381866	0.299613490674502	-0.939339414451669	-0.966124254227361	-0.946988048522271	0.249688414201449	0.371657652418546	-0.517678757111168	0.78817362877714	0.524124695661014	-0.88324842365228	-0.547389974196184	-0.581753046888735	-0.286137689167582	-1.01111249866294	-0.692535724890177	-1.17923765867413	-1.04357652307785	-0.227355241857066	-1.03526893269713	-0.901139798179579	-0.914411424959672	-0.571430672311342	-0.456485371360423	-1.62640532749229	-1.04433253826398	-0.500705909378028	-0.213577252267358	-0.689187817837606	0.497901989711156	-0.651210739892924	-0.315177484477351	-0.0246520368147652	0.462387099194536	-1.05335973581628	-1.3131261473519	0.108914090198866	-0.626518213914893	-0.880478746976395	-0.0446537179960531	-0.148925735578783	-0.661764579304064	-0.792723509194972	-0.91815584336135	-0.759760139316423	-1.37615973774784	-0.424529027479725	-0.556801458327436	-0.631525748000815	-0.575272609692007	-1.5547466036228	-2.87225084266827	-1.55520927770348	-0.0712508266807313	0.0868431770483534	-0.0978489322444883	-0.305107115223327	0.375935011469702	-0.159059708281507	-1.03215287899122	1.21708342548841	-0.860340988706073	0.655486521393671	0.371913716122139	0.533149263335543	-1.64899402208046	1.67849385156806	-0.644733637091457	-0.592362747563632	0.335467999701574	1.83917140529437	0.610099604716095	-1.87238250516897	3.12006757586805	0.286594488790421	-0.406115349732758	-0.475382392913822	0.672828807585047	0.0155452599982132	-2.10999515304379	1.63607907787045	0.302480445321501	1.04505696729342	0.8932971741191	1.00642132910821	0.161619179742855	-2.37367680197248	2.27992092412415	0.952718065200469	0.10626009188223	-0.965975362281794	0.386196178537907	0.281303775053238	-1.63557095139832	2.37250548198041	0.267275492646915	0.12126193669059	0.255160796030889	1.00040863777685	0.990683648483341	-0.800455081173077	3.06629379829057	0.218822846486474	-0.0133198824815014	-0.108766062894495	0.700670518210158	0.130034555850308	-1.91514195070387	1.05864764633536	1.47093660536671	-0.568614672526263	-0.0822409747337772	-0.3972339586312	-0.258935239743205	-2.02555919837407	2.22132575406479	-0.796018172041411	0.600242860155972	0.393728908872607	-0.694232082142282	1.43961534653272	-0.0311089002979607	-1.36283277503846	0.870403233925968	0.0982931181638076	-0.216302655329043	0.571274575681292	1.75553765789449	0.283686764622125	0.0560998091907512	0.25029113264664	-0.826306211159571	-0.56123435860138	1.90321611081281	1.30302698806875	0.108054837773596	-0.185763507147176	-0.0472883139748205	-0.493866836858953	-0.103747103350537	0.190953114669423	1.49523784108282	1.2649441982056	0.63756892667361	-0.469262133533768	-0.44519700014301	0.432864121766574	0.343993655529695	1.24639893017655	0.364414672452423	0.459342979314058	-0.687459143588666	0.743650403196991	-0.167012996085441	-0.256497653133115	1.06060828219512	0.29139926729898	1.65667803420772	0.745890562246952	0.2399194532012	0.599684636646325	0.120481941672899	-0.22016690125388	1.1325429299434	0.975121673922313	-0.1922890810886	-0.265136514068988	-0.352703379279993	0.261063728453274	2.20664485982682	0.663967289962381	0.27963442013947
Q92539	-0.309237235725674	0.7753069653389	-0.689435195289325	-0.849815268995913	0.133755618388938	-0.818214407567278	1.67683265033171	0.791484899318016	1.32150477876714	1.41682093243642	0.913832993314528	1.49193385739429	-0.865100492605627	-0.20369849197217	0.935899309678369	1.85224621208041	1.24091578346183	0.763722648240177	1.12786486936517	-0.230043505538123	1.46153116119587	0.813113162204154	1.08326349920878	1.35641872183311	0.500205115156674	1.18537154839298	-0.589560423162447	0.722070775189326	0.342255390976538	0.738068725706912	0.713523618445174	0.824254820216732	0.981357313840011	-0.4786957765072	0.795537631371078	0.557940036575004	1.22759535013038	1.04623562494767	1.0186942151446	1.80320299060972	-0.168584552042795	0.512867721955816	0.398553811612978	0.7105875646558	1.07277932735952	0.998993743690453	0.955443335969088	-0.447785824506949	0.0838385475836359	1.10460985032654	1.01675161685846	1.56626596258558	-1.21231019833375	0.653810286131315	-0.989524239490911	0.895743212995519	2.75577400335326	-2.11795977172663	0.265315856970396	0.748278144450925	-0.240634043931981	-0.737018181709467	0.66221318786411	1.09081609824101	-0.409739235824487	0.0529029188560538	-0.222884242377115	-0.77986973406567	-0.111135980342078	-0.331605482575559	1.43799866689258	-0.660441008135391	0.137462105713389	-0.338333347137023	-0.676520740084348	-0.402543788052427	-0.968127477147535	0.413431296281544	0.516040665738848	-1.03921980763917	-0.534073928875256	-0.300742076104195	-0.286249536927543	-0.289612668787931	0.697412693794474	-0.491571370831212	-0.0610645185021057	0.278527028951768	-0.547567272088074	-0.93229027460004	-0.697368671829068	1.43887130525054	-0.28363608902954	0.138094298256011	-1.05366488770351	-0.396733428407661	-0.596462392647118	-0.0185068170878073	1.3131524284564	-0.307937928032249	1.20034772863915	0.389838815978421	0.147258427615168	0.65307378064751	1.37844446722754	1.8496125728473	-0.67101768882039	1.23322133378413	-0.512713772609139	-0.265563998708448	0.554298500620594	0.524746415042696	-0.392980391015993	0.255878800914302	-0.511696363450899	-0.41552046170506	-0.0598744165282455	-0.40925352027286	1.28197674000767	1.6029477183312	1.54748614938625	1.33203562068748	0.273859657845589	0.709310250133921	-0.546115239638885	-0.15866477083546	0.233844010198255	-0.78890413919921	0.296380311339107	-0.709257280724944	-0.457824948239521	-0.433742297067656	0.5729923302542	1.69701852402385	1.95549372424011	1.41234628442919	0.00248559966706379	0.609190894321793	-0.329348283439792	0.416319919388822	1.00595857168177	1.20290675959111	0.93504433110586	0.798745411341032	0.418274769455289	-0.708200678570236	-0.812118464171349	1.45915891223638	1.42750120338085	0.98316077284773	0.870433668504156	0.903701849272692	0.142328412954396	-0.498248200899985	1.19034656811385	1.73954582272869	1.34546739450276	1.80480230853463	2.61095283692902	-0.781610356769269	0.2007341826518	0.0845310076659555	-0.129359084625614	-1.16221501430542	0.19695622734237	0.362482561430898	0.148051238737263	0.455117558307747	-0.950991029919552	0.915604220958618	0.459758876648402	-1.35016685903156	-0.129551744302786	-0.0131491617293982	0.680960909975621	-0.391080084895568	-0.495476486526836	1.06149817204451	-0.095687331865901	0.487530885151155	0.356878347707755	0.977351985056176	0.167455345297695	-0.725131429388009	-0.538661067666823	-0.546662225572787	-1.00512026496757	-0.308813015090725	-0.293375712801514	-1.3043856187993	-0.725353020801511	0.149758963241395	-0.110399518440089	-0.143806892281135	0.657021194677129	0.0330338720137449	0.945735364881625	0.22045329538748	0.407513184297782	0.350901843453428	0.609384781425846	-0.853485250621641	0.974634666929468	-0.273576464743822	0.650754058767485	0.559497977185261	0.383180781931442	0.646374866709838	0.576579933930567	-0.0686531503867407	-0.394294570119968	-1.49164425440325	-0.548919988340152	-0.242244550857718	0.527306814966233	0.656824324343452	0.783678904088152	0.854736781759146	0.78012229305498	0.860457253998678	-1.22012031467388	-0.457189818917612	0.0878393888120249	-0.671429988385361	0.136801228817861	0.768174999975507	-0.754292826272198	-0.324966812158139	0.156215459600845	1.54908704975497	-1.6746101167466	0.152374756122523	1.10963926678832	0.119133741350862	-0.161438497567906	0.48990607365507	1.77368627764377	-1.85908900322326	-0.184394127831991	0.623215091443664	0.925352049719236	-0.0741055414746592	0.773485605939564	1.66925709463699	-1.30450100182412	0.606732754459581	0.101673547459216	0.374620690215293	0.0959442640852107	0.316575862918092	1.53582474806496	-0.62175628918102	-1.05556660557595	1.07167936976818	1.26034283234494	0.132971689636948	0.350375088467745	1.83375658690088	-0.630094506323528	-0.321917793930016	0.237933669957165	1.07184917312839	-0.227409588333993	0.579960511760207	1.67686289435721	-1.22677216753738	0.309018982294726	0.311669921731659	1.64147936614845	0.226522127220699	1.53433266513227	1.494476649839	-0.571793822938427	-0.597050700430253	1.17217677367499	1.223823444073	0.43562773081965	1.34912049006612	1.62060698939881	-1.83128882069089	0.957136540001641	-0.703479337132258	-0.456887121731211	1.32523535128116	-1.22223346032256	-0.979452651459198	1.34993997799905	-0.460270264407471	-0.382785465221714	0.0779792669856035	-0.485383563881562	-1.44660401701158	-1.33849095999422	-0.98428133397959	-0.328739613518511	-1.04828587188611	-0.833857940869996	-0.472205617568872	0.693996881300299	-0.391709548616629	-1.21643754653204	1.30481652791609	0.304875269860778	1.91842938409509	0.486516762106675	0.518282141656348	-0.42375463298754	-1.5796795513237	0.879683207679133	0.942014106268247	1.07736567151119	0.81573269494164	1.18356917606501	-1.19284801984186	-1.09331530286054	1.29637403452518	-0.917363089933031	0.0245512604355721	-0.230737169324542	-1.31157514683197	-0.581296066315361	-0.869918916460268	0.597394605113986	0.554267408713725	0.344450887800339	1.31517417970246	1.51053101797478	-1.17487708484953	-0.430659924418428	0.384613904290131	0.755759820078549	-0.0757337311384992	0.169470264590314	-0.304344888734002	-1.77910541322056	-0.549895651039362
Q92871	0.128795281812452	0.447352122729533	-0.536264848773134	0.810300469598966	-0.80162529572359	-1.24418300998763	0.431972324401686	1.69338424657597	1.65610937818742	1.84378496978473	2.88759054380397	1.70990134258329	0.425170189393219	-0.986976306403985	1.83893024768481	2.97563558439882	1.94425449961631	3.55112069050479	0.671027507719535	0.716899718107251	-1.04225772848182	1.38793779247276	2.89945275542116	1.79551640104575	1.75677960598143	1.09351072721419	1.2160076594743	0.593973394975069	1.4366258493331	1.96447278815359	1.35956925765572	3.47316020305797	0.694685090355696	0.820400462591368	-0.198876141176421	2.13495649421915	1.65234686079775	1.51670247487494	1.63102402073614	1.14148298273864	1.52526180916852	-0.749179026710168	1.41564622417092	1.10490369541875	1.9072968607614	1.7736084471473	1.16905651153322	2.0120236796933	-0.755601340900211	-1.44252091813758	2.24759851257123	0.422999499413362	1.33317578928366	-0.548908347800185	0.652542531169322	-0.19288250205454	1.3541732204945	-2.5257037715574	1.36807274667068	0.360170086706188	0.767511560986449	0.0043223456940886	-0.866024598032523	1.18409917523531	1.0404891703821	2.88754565794096	0.261388866944537	2.22802294755358	1.92924083204559	1.89350101748956	0.834363945904694	0.811379520061936	1.00740198769412	0.985739681159464	1.19168975673004	1.15746602057476	1.51791973299806	2.32544436654652	1.32738629839325	1.30105488777079	1.20773419569767	1.50585729690807	2.03119331683341	1.2795550417575	2.00461787848535	1.82386737466151	3.05901176541745	1.07755008928063	1.43791822159098	1.03646723923962	1.54189563480813	2.26260355211977	0.99669545423794	1.8836603409684	1.24587517226495	2.345117749819	2.2203626391407	1.99652455432711	1.28355925984576	1.39820948534582	2.19406678166484	0.437979488519386	1.28913336997009	1.26203955133882	1.3484000690479	1.78265081019941	0.386369730359894	1.35682939930882	-0.800233874532215	0.260726814106821	-0.505228360819232	0.599546885172877	-1.76778492339989	1.56777932413786	-0.743916680516859	1.37647232154539	-0.418460031681078	0.0696830132978622	-1.07969635070331	0.373276414225059	-1.14270614182596	0.457929064114056	1.03432019990842	0.297089852261764	0.625798386091862	-0.243125067385643	-0.842050466829893	0.058711640450114	-3.2082323506532	-0.436203044948309	-0.505166323643558	-0.885663137749628	-0.704556667772882	0.503119938831331	1.29039578470308	-0.366541273474706	-1.41201489000044	-0.138121788463522	0.762469812278045	-0.278693183530579	1.79573379524965	0.893624553179953	0.950657834697001	0.734263949006155	1.86331778188743	0.36038893464486	-1.68900398044413	0.306200433794875	1.21098745361302	0.795248679705049	0.982230768326945	1.82489082261758	0.0274886476657564	-0.576976291955043	-1.01120743987125	0.857239300386827	0.716606686045706	1.03857650446269	-0.923648537407378	-0.472965561718989	-1.71309908988573	0.200193309713007	-3.17263764213121	-2.20107647935975	-0.68142483947228	0.709868126648809	-0.157016853012821	-1.93029247320012	-0.794648827552422	0.363463039274855	1.5339407124226	-0.816264952860808	0.744051827881099	0.743424882057922	-1.80379625809916	-1.22317000934271	-1.63896205227229	-1.5956466094123	-2.50813025363848	-1.39961669090854	-0.566829554346001	-0.300882345960973	0.501796249596702	-0.183310694528628	-1.48671195316366	-1.15181901652786	-1.48470466484224	0.086189850135809	-0.669267910209528	-0.591953455351515	-0.585537239946629	0.528555419118933	-1.41725623971248	0.390923679517022	-0.250637908987367	0.921594113713323	0.200075798955782	-1.06111144762782	-0.834168930177638	-1.06944696266822	-0.539457255222205	-0.648564137673736	-0.206286198054787	-0.800326008369	-0.224517513776448	1.10468654894892	-1.16507221039395	0.437864798360081	0.755904184508264	-0.0750128497418023	0.7149749962236	-0.293631823636648	-0.0434240954271879	-0.721306235931892	-0.920205806790798	-0.2578066197277	0.59700582535887	0.830869466796489	-1.06916226177946	-0.100207249107425	-2.19438182935476	-2.05387843006155	0.794272895053556	-0.539653740512697	0.605142296626923	0.510932723937495	-0.214065463026837	-0.369810274933668	-0.131974218892138	0.175735057431604	-0.234006891705392	-0.273251780536273	0.608352995480716	2.06247069365285	1.43733412504129	-0.022062465089194	-0.316571632347727	0.165280011808677	-1.45758118136715	-1.57369547941025	-1.06520314187841	-0.531333995829176	-0.151989836323854	-0.468057289130146	-0.631622640242706	0.630535842482336	0.564216050987015	0.871924404888817	0.41734161781126	0.551772964567641	0.303419123915404	0.368051199191056	-0.269626486919681	1.26839896338268	0.852446174945945	0.383158657982342	-0.490264448514345	0.150559246203303	0.532613251796712	-1.46621742153615	-0.196677092994294	-1.01298022537098	0.324967583841981	0.804024084052812	-0.579695065040906	0.0932854775138253	-0.618201027006824	-0.30285753340149	0.876296491180434	-0.921589059618827	1.17139054527614	0.575835808886905	0.0539639107335775	1.3707342965527	1.8449920916391	2.29499497440772	1.75825021568684	0.464897914541978	0.112765940673996	-0.488033823681636	-0.130170765857253	1.09074811446703	-1.30380708831026	0.0570424383136689	1.11872844448748	-0.493280314576359	-0.636252736283247	1.09242919410015	-0.357135424783246	0.982449273765409	2.4392724759256	-0.122807515366021	0.30210317178508	0.56280892862144	-1.20191799449952	-0.318100772606423	0.710506222462773	1.44152252386025	2.99986066624369	-1.0754772660384	-0.59359905712493	0.418604977702797	-0.0863795295637225	2.29945827543656	0.571239787649264	2.23316567742884	-0.302247108532098	-0.185390018023196	-0.563613754365862	0.610601217440978	0.730778898923111	2.73762398650301	1.88785654237982	0.915173004183917	-0.12437254297745	-0.594296657108317	-0.779463271972431	-1.24314193736148	0.75199130832986	-0.229572120247705	1.46059279018312	0.604318996692397	0.32986448695332	-0.408810216709514	1.58728832521065	1.02250456782828	1.75640781400988	0.880955699427028	0.347897715087259	-0.119993790276772	0.202400236598792	0.726331171965323	2.9571055255882	1.77454462248621	-0.985425969826016	0.66061138386229
Q92918	0.749295826977478	-0.197696904206178	-0.162300839881816	-0.463054087193627	-0.133332713651458	0.104761144576082	0.477700429029897	-0.639923655659778	0.0686788352827972	0.161541732645728	-0.0107954711411981	0.25071987991366	-0.523817126042778	0.593757965525912	0.709336838471792	0.44132337829776	0.153579851712368	-0.516800208870505	-0.0997296812625919	0.25743520431602	0.348710522119948	-0.522702375144464	-0.57575908177042	-0.211410773848195	-0.974817530250451	-0.845055600736888	-0.127018047513059	0.289234514018794	-0.155739864061651	-0.53660493448485	-0.296423736394987	-0.565200594939472	-0.811594667381666	-0.690400715675204	0.300401177725805	-0.87606427180688	0.0763559218484677	0.153236282401128	-0.505019378281466	-0.190954163395702	0.0995597503710303	1.00815103077854	-0.806150152941782	-0.676024030358186	-0.516676363742536	-0.733443169284316	-0.354441890427678	0.115399807549656	0.894556588735369	-0.109414311236458	0.705905656278578	0.218642939946364	-0.335045696691248	-0.205825896495512	-0.364978121551089	0.211420077138308	2.05134308550151	-1.59895709453343	-0.94674762726843	0.488564077819236	0.729777845904764	-1.45917236907751	1.61739998614637	-0.0578611916786831	-0.940513586137043	-0.907740093608437	0.0337997142735516	-1.52156625945158	-1.44015476086554	-0.835530661859167	0.353218579807449	-1.61136987403959	-0.86868186781127	-1.32058066843534	-1.68786606899563	-1.05723742588122	-1.04339674116389	-0.389303266318421	-0.906652757500675	-0.959322074695317	-0.234824542064265	-1.21714746540263	-0.824501758204444	-0.985268279408615	-0.769760440320615	-1.72994547372263	-1.05885497676327	-0.923348947136195	-1.56184017008462	-1.67137723184808	-1.32739537842762	0.549873666954786	-1.15584857110702	-0.91341269603343	-0.918575226283742	-1.38115874801283	-1.17213324041157	-0.740716249852384	3.04932794957836	-1.36032925509711	0.407361868115819	-0.709497152345616	-0.891518699047139	-0.836731088378205	0.806196537561333	1.33303642415077	-0.46719746246532	-0.218915952168141	-0.968001931773137	-1.0525906748881	1.00328336719309	-0.809213599308263	-1.4447803810183	1.54778865758998	-0.530355912617517	-0.518398119867282	-1.15808957724532	1.64407474646215	-0.247546412091863	0.386880699841277	-0.520284956411344	0.844455651542471	-0.270203631452384	-0.692969406378679	1.96301171952283	-0.428122347354565	-0.368550429511038	-1.303157897124	-0.024475572931296	0.25891794748613	-0.810637521919967	1.3875507330025	0.270287460012475	0.67170618410787	0.187983992743318	0.802904564553401	0.777811313711701	-0.341739739465593	0.807269867843553	-0.89624702175378	0.42444167298265	1.30657946910506	0.321650812705266	-0.0158483242100131	-0.907852983519563	0.465816599392858	0.0527748301770382	0.323835159157071	-0.0988184336931066	-0.221312847631036	-0.323594406161491	-0.347065399511169	1.80376893060849	-1.12410489354202	1.15922629655901	0.598464204228444	-0.444732409266727	0.0323668986402518	1.04405495621882	1.32202270281668	-0.904159170401397	0.978327723689083	-0.13535594459273	9.13515544512925e-05	1.13336494089996	-0.0903086435372868	1.54242475833077	0.208734216733284	0.323691533483811	0.0478500292994027	-0.0407317779953059	0.859251826693691	-1.02439154102803	0.406625171462568	0.695081211400077	0.294085367757912	0.633914635603571	0.447169324737761	0.126567038331832	0.302999417996667	0.00718590068844867	0.735383656824799	1.26470446794437	0.578622109310993	0.883145723226123	0.514032192885195	0.0239757663968915	0.0422482563233662	0.626954658300284	0.282197650842465	0.765629095177867	1.16677973535623	0.366370401097434	-0.149392749576576	0.701596918636814	0.816721383548713	0.126367245852023	-0.100635223009382	0.55224501635081	0.7123684425913	0.160150487550096	0.16573369747972	0.714021403146504	0.287040629809233	0.279404196848156	0.77897825867888	0.308408037709131	0.349061740647078	0.967019190379343	0.52020067029798	0.62614654978715	0.402266635326467	0.488672675507354	0.489206169429393	1.71468552669587	1.57821060029884	2.86821311781783	0.528079355490806	0.573324740286541	-0.44295047178793	-0.0105540787136157	-0.911502137516329	0.387058375235075	0.795324482785668	-0.71768858530787	0.946187624341541	-0.579143864811589	-0.408354202072678	-1.65447563504465	2.82372716975816	-1.55849722432649	1.58238904401651	1.57886811826777	0.0729683014846444	-0.944355161957324	-0.998967660353627	1.69544724575778	-1.68797525641281	-0.632814451001224	0.749770955949481	0.850393372726578	-0.767886959109129	0.90117963714347	1.21457139403488	-2.07921595271439	-0.132102120493033	-0.89550798368128	-0.493947768165682	-1.16162279837451	-0.895044418074863	1.89308997016284	-1.8745366320871	-1.09561564463283	0.860277473143195	1.23414207851714	0.575110687580756	-0.0481468329530025	1.94402566529135	-0.686862446627856	-0.175263484319211	0.263457937381764	0.199171739739408	-1.03892775447037	-0.487778275290145	1.02122578552493	-1.64977635161055	0.982878704028095	0.624884400931484	0.372772200124438	-0.769063875164842	0.436412799013477	1.93092880851406	-0.758995624201512	-0.717524180125148	0.857230146018632	0.946991916675545	0.527193149727541	0.82694772596832	1.16992446830042	-1.71500618268524	0.36902250955492	0.185393606980359	-0.778921969154454	0.295520399555686	-1.02155827920087	-0.114080168238953	1.10286437485133	0.435284239469747	0.453647348929056	1.03662355247377	-0.0739716024980123	-1.33654697307571	-0.399069060279282	-0.596528276460837	-0.0584317926463719	0.580258924898485	0.859830178618361	-1.08582610784709	-0.877053735040919	-0.219401333475862	0.117316660278506	0.395707965821154	1.10285325860568	0.76245534238446	0.430778898190511	-1.53321901447973	-1.03878368722679	-0.923046301091758	0.689093156148806	1.27836185734695	0.288604672357179	0.902477740508101	-0.0640702181192746	-0.179109430279748	-0.807160893050684	2.16804626703975	-0.602370341700764	-0.514452617926413	0.304508051610616	-0.89275467672509	0.49030514921918	-0.981428709779435	0.346506078823111	-0.399517351961009	0.195708046110632	0.798310716709488	0.847676935740595	-0.19313040519377	-0.366995447920172	0.772497465227747	0.674913765186796	0.637685263616351	0.271030370286158	-1.71001573630842	-0.355879487816228	-0.4273125514581
Q969T7	0.781971683800059	-0.688250324072124	1.07318416501794	-1.16686077613211	-0.122380079149075	0.0624280090083601	0.766335492239134	-1.05772662695739	-0.482723445059545	-0.110200353259342	-0.834951869627971	-0.160346435832406	-0.502726262228023	1.71843920212065	0.98438316047734	0.289131628347919	0.817220484715175	-0.688432469978333	-0.151303591453721	0.255010731391133	0.3344756815997	-0.901318836320455	-0.813559649066658	-0.370806809445617	-1.36700895380269	-1.05145350968805	0.668126551019594	0.815032903068396	-0.184291791159055	-0.46533042807618	-0.82973948175022	-0.612197108475736	-1.35733196885552	-0.646025365301987	1.62440634041915	-0.505324210553018	-0.939552446403861	-0.549792603013084	-0.976810848983431	-0.89354483721862	0.342219759515721	0.91965110989659	-0.95567231660399	-1.21760569894223	-0.840740485462858	-1.24069389409067	-1.05914789356014	-0.176238717861267	1.52763752051099	-0.447873483770731	0.854459640902528	-0.246983582617626	-0.0787389869286206	-0.922259231074124	0.559799538731868	1.19709469613189	1.79013345217005	-1.39389430007905	-0.444456509586	0.0603849071516796	-0.320912558196711	0.43893828603018	-0.307219540985577	-0.379744864413057	-0.751817479685703	-0.750508241722403	-0.208664466980206	-0.43685585375764	-0.482819496164314	-0.555680609277165	1.06046369516571	-1.35599358697743	-0.74687602077815	-1.19215562446248	-0.863216435126332	-0.930532775774768	-0.180664134923454	-0.253012751524473	-1.60271983468891	-0.82778340568047	0.634893184126842	-0.318333534415011	-0.161031226288447	-0.547028755721038	-0.230531923139592	-0.912299155723422	-0.575848246260621	-0.653438745695348	-0.202262779168604	-0.446251075808237	-0.62225310072201	0.922369805040844	-1.63664806379017	-0.71568821184447	-0.93512275566612	-0.718808280746712	-0.169984211221499	-0.29177886036065	1.03120446631236	-1.34957505977093	-0.26315097213352	-0.895427959915173	-0.55372313268856	-0.544659098502747	0.355673324775883	1.64376683795294	-0.956734248986315	-0.410522277553296	-0.650251304235445	-1.13091757742531	1.25177997770534	-0.896820615692448	-1.21768227219343	0.86554483292363	-0.7314139464888	0.661298767886301	-1.93873198148093	1.76291245641696	-0.389852168521622	0.96582644957821	-1.17846709436324	0.0769342992687493	-0.132436784081816	-0.588266257406485	1.45579118117788	-1.16246663232853	-0.631115232453763	-0.0612097044874576	-0.846375691271099	0.0202171906878736	-1.3854635392566	1.09820674566007	0.666962576947411	0.22122179898893	0.457552939153974	-0.240213191865147	0.23033404221906	-0.375546893257092	0.705670815426894	-0.798470662511427	0.892102335526328	1.01369685861392	0.0163675113741728	0.108670290627084	-1.03836535185798	0.510781873443467	0.290345524313397	-0.0217976962321679	0.0356790301483252	-0.510478629322356	-0.284162268673902	-0.139775391683368	0.964125864769103	-0.658929429264918	0.828463347165255	-0.196352439859556	-1.38347097960638	-1.14238721111142	0.918275333098975	0.710937987735276	-1.39011168143316	1.17228969106397	-0.41046219610866	-0.152944548351406	0.232292148984151	-1.35646469131047	0.648566290799375	0.00158111008702876	0.229812926141406	-0.0817210747097122	0.785787337309823	-0.282005759991318	0.00821332009838382	-1.16822867509266	1.39970488448725	0.52432653927363	0.0872997892042597	0.0125485252844786	-0.118721247613196	0.0753565933541838	-0.0433384549291407	-0.206841794327031	1.25659207666013	0.72990593504794	0.631549263748305	0.844444113959965	-0.0256933694979723	0.778089164087409	0.622676095205508	1.02717339453852	0.640325134740686	1.49300958023965	1.15356850778846	0.402457916219318	0.952056907259484	1.74604344453189	0.497210375141773	-0.449842939728147	0.429653149617608	0.758519108870445	0.0255300457572333	0.838041286997638	0.866948405819578	0.862813011686463	1.07980661138452	1.31628725939419	1.57162881128028	1.09767423636919	1.54725441307381	1.14715655084855	1.35311757165914	1.37658954240913	1.10220166301235	0.62938691184515	1.45374345074625	0.94219378870399	2.2832753224796	0.53724788389697	-0.723315680526178	-0.104399108303147	-0.454295644017754	-0.481250980107233	0.360565403091333	1.61018235956397	-0.532445882832863	0.264137683648343	0.656557062155685	-1.37270121209419	-0.213822203401758	1.81275255612316	-1.69216001997432	0.17488678237246	-0.279588128411794	-0.0794347942923431	-1.0933652373322	-0.611103073267485	0.94847717037598	-0.830249245749054	-0.915526163576723	-0.71077728816529	-0.613141133215712	-1.28431974765854	-0.130562614682855	0.833430584152602	-0.85498482339257	-0.0957977669171519	-0.767567404126938	-0.391429617491948	-1.32734249233147	-0.230517409365034	0.948727690415332	-1.5343275730213	-0.106350424079097	0.517022172679792	-0.432176879338837	-1.16535889154451	0.0823451468375873	1.18630344638917	-1.43528496004087	-0.940872501723163	-0.692951641901312	-0.846275217298579	-1.27017614042109	-0.163967649648401	0.964342778919971	-1.63289821849723	0.109125869191773	-0.667613304444038	-0.940821295848685	-1.62005755998354	0.0572121935216579	1.14763505209911	-0.670145702984059	-0.143400701816051	0.0169961424862658	0.0634866052221936	-0.72163837780122	-0.0713127474873031	0.534602415653869	-0.717360938427072	0.636478872958793	0.124038784471535	-1.12217985053683	1.02836212846791	-0.900592382975447	0.478773043849626	0.657162720634002	0.678843133546569	0.22520081060768	1.26425414557744	0.609933401621731	-0.37259983434546	0.577690064580552	0.996030200267812	-0.0347002654883474	1.27586279157148	1.62109663751584	-0.0995380166386712	-0.833930820397742	0.61536130841092	1.23930613835451	0.640364121470587	1.20899782831928	1.19847577684946	1.55977459102699	-0.107763548360713	-0.156850884868566	0.0895250227242476	0.116821671742226	0.384685877154234	0.0662851916587098	0.855692468146309	0.288447227302922	0.507431137107498	0.102604102990006	0.516145359395008	-0.844232104640429	-1.49407312288949	0.379359919867114	-0.219632849814001	1.39220222844221	0.164368328023908	0.0964357832906725	-0.12451823481724	0.305679370157552	0.600880119355442	1.37778672192825	0.747525757525271	0.20865090261093	0.345997169991992	0.383873167520249	1.01962814029414	0.433556890110538	-0.686627522846758	0.479041034781345	0.756385796039106
Q96BR1	0.822033969248294	-0.482966937542201	0.566311594690823	-0.223509489482852	-0.33249589164823	0.0738062841342455	0.495710247361183	-0.785696342718552	-0.181632038100529	0.162747559691437	-0.023839064240309	-0.18340257382426	-0.313496550097931	0.588033528717872	0.498494440738851	-0.0445783655300519	0.15628840062584	-0.589361648725754	-0.368114759219886	0.00615494137952791	0.666673762949087	-0.538749948249507	-0.883078051637563	-0.0835700615409475	-0.456573663285448	-0.738886521961564	-0.0816045755526633	-0.0379235422966169	-0.614639989861788	-0.0151990541343191	-0.155711863084519	-0.454089204500689	-0.260288128826771	-0.765465476076839	0.148342158186394	-0.839528101217086	-0.0195662513019846	0.0579671092283464	-0.492252353967544	-0.25068792435598	0.00017320356794313	0.24184792825075	-0.731387028133768	-0.212201708843174	-0.316624706016642	-0.481616792100392	-0.701516545990331	-0.0613399122242911	0.436964159701529	-0.0717622062729749	0.46773363965959	0.0788363693192719	-0.655164344875763	-0.381633066138879	-0.187230228452106	0.414884379419217	1.33191954646734	-0.699348465012194	-0.741660539461205	0.151123097901746	0.52176172862634	-0.823508259214686	1.80779262256325	-0.301203762943365	0.251412709486384	-0.99586064750793	-0.000557713114007532	-0.983948838834618	-0.334667632645766	-1.50069919551253	0.127666636245508	-1.52551099210349	-1.32230191794186	-1.20812288996176	-1.71219823446943	-1.79940359773838	-1.78946709916765	-0.776438873711077	-0.198664905629313	-0.689536935979459	-0.0674689466889907	-1.18237128862865	-0.840988882093989	-1.44093807086151	-0.864343098965384	-1.44132172794152	-0.956106470362461	-0.935825618343136	-1.47249630384537	-1.08993906361358	-1.76114816292177	0.193732760654969	0.20050259238337	-0.962741509483264	-0.936305104815391	-0.987377422287718	-0.778479170417409	-1.70836484072968	-0.476848274696329	-1.66246216695916	-0.00113304742871557	-1.01176766963378	-1.1758810965956	-0.754047220537865	0.402159421256558	0.924559566284238	-0.000764353571405981	-0.0384580992720544	-0.519723738205161	-0.399468497448312	0.948287156339155	-1.24915638527906	-1.31871056362159	-1.51597189111164	-0.164246296126417	-0.233449112723981	-1.61498860241108	1.23774955386044	0.0372923026979784	1.2539578610675	0.175389848287003	1.45501539322234	-0.0367582895064148	-0.258747497007977	1.06243189053793	-0.694646006107534	-0.390099504559851	-1.53287641535677	0.0299211194512506	-0.0250691977138245	-0.457914162212627	-0.478358195308936	0.350055914328757	0.768824546800515	0.918461763266632	0.970493408664012	0.35239551312156	-0.407588851027987	1.39473927254005	-1.57328653059203	0.657054770539722	1.29755974505535	0.427019902339114	0.279371483174977	-1.02946312053921	0.00372614979033195	0.193404644917092	0.452146338356229	-0.0842573879858694	-0.244410333947768	0.0927816770939096	-0.155187722416663	0.297019052029492	-0.901112763832344	0.429304532182539	0.00670176014532378	-0.61562525158134	-0.0613379272463408	0.605517396892557	0.486599906342519	-0.106825012984709	0.89669981689091	0.105177304739124	-0.0011455594962518	0.72043358918949	-0.831029101623981	0.276889927988984	1.06067669207405	1.10069105651884	-0.290583106317125	-1.41778237433128	0.910140735793687	-1.31988834708306	-0.597626221966994	1.46730095509343	1.49987215228712	1.18180168862022	0.77127677394451	1.33004522748101	1.42881333258383	0.522814163068519	0.420086333960805	0.975268709356122	1.20588604209105	1.83390118263629	1.06080854075672	1.07002159094419	0.918617629455605	1.83200904795302	0.982940914572618	0.874213037099736	0.98313215339432	0.820489574029375	0.146395949575497	0.609530676738465	0.711304266529879	0.13253930222886	-0.401847266666595	0.81783447144049	1.23074231812009	0.0768148702269363	1.10155004665389	0.897432075334783	0.440321591851213	0.443619299570474	0.805598690997567	0.957876547241529	0.68336852634538	0.641772037810086	0.460619787792619	0.79428783449523	0.981901799292646	0.786745849350457	1.31287162098558	1.35019879698252	1.78051283797554	-0.569275776975042	0.639891762458836	0.0367391975223805	-0.0428989802661642	0.995306533372511	-0.355818878753837	-0.150005989517986	0.203555770933611	-0.757041423419071	0.343878097517798	0.436239634211958	-0.931733606211647	-0.976135731538525	0.0607627098393559	-1.45519946051651	0.9830947202737	0.656278603938798	-0.0152328086411505	-0.920692476443037	-0.965311443210649	0.786371427664482	-0.960821205391041	-0.415288077581626	0.132270603453988	0.275710446627618	-0.611879297594697	0.512261824307619	1.06381421371676	0.533492387277393	-0.260508648110288	-1.00769404638777	-0.881723107882579	-1.30866987481806	-0.742834118323066	1.5226361712494	-1.55416312066715	-0.549553701053909	0.437942132283866	0.000711578683393179	-0.187947385772509	-0.334382649833734	1.6772951056304	-0.796518721721181	-0.105698947690055	0.0451672726673226	0.19356731673358	-1.38321882242628	-0.345362986472472	0.733889446893455	-1.24709395667254	0.773580352088132	0.158772118520981	-0.000383700911463027	-0.819777321432435	0.241504406064759	1.86287740218566	-0.471565352259883	-1.80019966367347	0.398171931929025	0.0961489005311639	0.60299769931207	0.488814469217788	1.00806007333279	-0.907694622392761	0.520612353568704	-0.1682289629844	-0.675043505200797	0.156441904978218	-0.589344910992185	-0.384050259726183	1.09912006898074	-0.00757958819749278	-0.152385505306413	0.326900200078876	-0.0254878707567021	-0.446369248850627	-0.767898776047196	-0.970008529770382	0.162588727098174	0.0822799838034063	0.404983458583047	-0.996345574274483	-0.078592538075031	-0.568813236064592	-0.64228380421246	0.254656614363405	1.62693801995755	0.904961268387946	0.469459052021935	-0.838925735834599	-1.81711968928544	-1.65992623454563	0.0674520168435929	1.19495252173676	0.70418576387339	0.146577460950177	-0.0476592004247118	-0.58166757215063	-1.06314167099594	0.616840672002739	-1.23092159291498	-1.11568564359143	-0.0631736514395636	-0.481505118596774	-0.155651114717257	-0.98548373086826	0.305130804416472	-0.29835362797116	0.290660153505264	-0.0301687902820981	0.83824250766266	-1.12455877976233	-1.72541800241072	0.989843096244489	0.18634795186051	0.815617829233931	-0.80364291897972	-1.65946965978222	-0.833099717419283	-0.464039581066851
Q96D53	0.780636391509876	-0.207965307510275	0.396328733449422	-1.32267803948803	0.377169757678536	-0.110488223879641	1.06289707334673	-1.2072025302799	-0.619400985090684	-0.248023361513075	-1.44735565914953	0.0700712198658637	-0.0550414772345191	0.493095335718084	0.182545585859351	0.152758821727601	-0.187303807509918	-1.15189231885085	-0.231690364237783	-0.0630439451362168	0.989908585343278	-0.377006550320596	-1.06736467076721	-0.411059930687524	-1.78926669069367	-0.700631277397706	-0.304093194353579	1.05384543747391	-0.287832505685809	-0.16252273551065	-0.274511123540921	-1.0634687806473	-0.363503024701379	-0.42573538473117	1.70063300643625	-0.921302286807055	-0.445781569397916	-0.300555418225845	-0.928094950628217	-1.02223389054152	-0.508050267443173	0.873416876875732	-0.740375006105827	-0.750318804875305	-1.25630742740787	-1.168880277888	-0.72704169687839	0.152511083318752	0.66761813916544	0.551266601528315	0.709118576219002	1.06510623707138	-1.17560298213854	0.176969440494569	-0.429697991779851	1.80015871197637	1.23193573470755	-1.68906190574877	-1.91452134466795	0.58977103845167	-1.3493285944453	0.962853779123773	-0.243847008899778	-0.290426099180807	-1.5539153437634	-1.02723975760951	0.168904999772895	-1.55673955384727	-1.76760506760583	-0.90147445674861	0.421645531285052	-1.15948532059844	-0.910438280030522	-1.21826942924105	-1.48044645657033	-0.947413637053219	-0.899530157579683	-0.399031143157441	-0.565214912069215	-0.991228080180288	-0.184623118925929	-1.30671914662827	-0.518832332323746	-0.797880554663976	-0.462200068008091	-1.19808576009478	-0.659983069573908	-0.604705806507653	-1.53208190185465	-0.833214780430991	-0.944434170186176	0.131327116912402	-1.30914461380871	-1.88707443014099	-1.23423953343031	-2.04083843829076	-1.33289147542164	-1.01730929727542	1.66302600927562	-1.02346037149567	-0.231357400107356	-0.870917618376158	-1.48151498007897	-1.75097906289907	-0.631208214243655	2.23176465108346	0.244306258350303	-0.761783072027103	-0.0831271845237009	-0.331624364541437	2.04040071383529	-2.0217823537282	0.502537317884061	-0.689785837922767	1.5053963187205	-0.69627595806485	-1.85829816943008	1.52642106890879	0.0685124618027949	0.929987335059213	-0.458935381576046	0.392460518205122	-0.717466472224793	-0.750732554737703	1.26291980021141	-0.0746934409145147	0.0395454254903762	-0.837347243668169	0.375490119269026	0.330629478209187	-1.4122184072392	1.42517932375785	0.175404585850304	-0.238166040272715	-0.558994021939095	-0.326456794934159	-0.34217791518435	-0.79613093990616	0.339871143228037	-0.0736816124623411	0.0732864225383615	-0.822892314725673	0.0717786109049574	-0.987375392038543	-1.09917893021091	-0.116810251882026	-0.182880441114736	-0.451899406114111	-1.88209733471566	-0.86622234461253	-0.735529464413328	-2.87752362958938	1.12421498347942	-0.260261810711644	0.18707912594668	0.186085466307899	-1.42114784099591	-3.22638754219378	0.908701556160634	0.358341149955046	-0.391248360404732	0.221904744938214	-0.232876443024217	0.133221195261996	0.115412257474982	-0.312466718502778	1.57411807810285	0.206866142342326	0.630743068474013	-0.702812005541118	0.347287926138196	-0.207248764785908	-0.393965466369622	-0.533821230947503	1.1980135011611	-0.478526032167108	0.332904462679054	-0.546009176650626	0.181419733000116	0.389781751326679	0.00239451934082407	0.326613544968799	0.40819066543156	-0.00543840211044471	0.584063241875066	0.629332478325348	-0.197482250586188	0.543619658125924	0.386395092860243	0.436230546201944	-0.328632371822377	0.799290031262563	1.14088598083246	-0.0352309533893066	0.529645272491349	0.716541092314824	-1.39000827790231	-0.665275236067966	0.306267341314696	0.799759427591896	0.072477362204696	0.88558719717043	0.646514437568993	0.200223637024288	-0.108685011626433	0.581825715808434	-0.236941617066514	0.969826175382606	0.711803998710337	0.441401033524278	0.826768393607011	0.200454788700517	1.33070729112697	0.512708769527686	0.735055467099997	1.18055524593452	1.14578022959593	-0.254559104116639	-0.57613399646979	-0.755801145433831	0.317352822128051	0.0242410165596835	0.302432310638927	0.703423534404594	-0.29780692198773	0.127985596256135	-0.375896610057132	-0.998761024778867	-0.0414480747041641	0.809929648567678	-0.532625053748286	-0.54341839283863	-0.461346664847076	-0.681710262821938	-1.83308740392878	-0.330483805522752	0.131096671863931	-1.31136748431618	-0.219028339015813	-0.0587597297236665	0.0970483529128075	-1.21451215135122	0.127957783874694	0.207357300839867	-2.37039027411808	-0.259361210286358	-0.628300971996929	-0.441655285152066	-1.76694046986023	-1.22127274008605	-0.236519405340689	-1.86974297419153	-0.538611250982063	0.115259828817475	0.123968925051972	-1.457368149225	0.207710719769978	0.44734544519739	-1.57312526332345	-0.44744769848998	-0.401896072998622	-0.155589992393932	-0.772734390855796	-0.0827587331463075	0.221647126765007	-1.42849884032561	-0.444145820420906	-0.144280221002594	-0.497189949609203	-1.34733758539509	0.250924789419007	0.152616790259277	-2.2417601221263	-3.86027413714639	0.335590267073736	0.368407318026797	-1.70338810893845	-0.277530080330105	-0.213317295220048	-1.11238046642906	0.9945252862269	-0.098676137843577	-1.05107673622724	0.825389944529939	-1.58942622056258	0.188828927531965	1.07933291532167	-0.252210194194904	-0.650386715863571	0.802512226164753	0.0822617058416231	-1.09741415330153	-0.0119337207952058	0.342986895590739	-0.294453904211872	1.44759325587672	1.53750481359974	-0.467763406256104	-0.708230966643721	0.556463446636782	0.503503291828535	-0.383942962176971	0.171708664023659	0.175013728936311	0.0974579068546579	-1.66022131388038	-1.377641425343	-0.0648491097408717	-0.575012504283895	-0.380744647421038	-1.49123123130618	-0.135850378166218	-0.364783133459252	-0.409959645812105	-0.410918924291913	0.709032158949556	-1.20174678418863	-1.92693460803477	-0.450344470251908	-1.37924800657847	0.347304284610776	-1.2888070394229	-0.830573766940876	-0.61546074304434	-1.95370225934581	-0.242978675223894	0.220385943642118	-0.331636902579985	-0.525997536846219	0.0847422842584158	0.382870576842482	0.578486759570245	-0.140715137172743	-0.439876417315508	-0.326960065631625	-0.218390967112146
Q96GX5	-0.952800790871637	0.889715216553653	-0.956628765174343	1.92946603830861	0.354027111069563	-0.611766234630894	-0.991380049040698	1.05579079250497	0.541962008391394	0.716019702046468	1.12968635896841	0.320116113354021	0.00899475359027225	-1.35296034802852	-0.226105138329523	0.558227565036289	-0.100734034851427	1.29810710539225	0.295940063095837	-0.274906642758148	-0.97917416583172	0.876713953635855	0.855358142562135	0.543026317669367	1.11921287428587	0.737961869500819	-0.260658999959779	-1.72944176101606	0.35473494955824	0.48491771298265	0.567550567782913	1.15942870264329	0.685345800681438	0.499486441810735	-1.97390772334293	0.763329812411739	0.59575718771095	0.624717076337977	1.38546962805636	0.833605392208427	0.0127236175527719	-1.6124492156325	0.684004120900003	0.836860154435052	0.613261659491472	1.22425820894021	0.682941666866282	0.246708706095378	-2.44379227326298	0.096658748430528	-0.205270030041038	-0.0709329498908616	0.853332039542854	0.756859959767306	-0.26213426571428	-1.75574936880393	-1.44239401819216	0.976101570961701	1.25842417544699	-0.138491094623558	0.666494002404344	-0.485354721936464	-0.158902980747165	0.436028021021216	1.08017734638565	1.21595123259968	0.425542842196913	1.41290293432794	0.734983088092656	1.46625684566389	-0.151471909213272	1.42178242223963	1.04990529790074	1.14965718149312	0.857461410387452	1.05034296129478	0.876934605330946	0.445690304904386	1.50058253469145	1.33903824882906	0.362642075033567	1.09550066458831	0.968729433148173	0.977551164414738	0.301270164608849	1.34767087201537	1.11103672632355	0.87393771995223	0.818524309746346	0.596071750659153	1.23696315731141	-0.18224934523697	1.68952380928883	1.19306035772485	1.00959524288937	1.55865339758756	0.707195618946511	0.759378764315203	-1.31796289184158	1.42287116243162	0.615114018010923	0.695561031149856	0.643005704104805	0.33346876275085	0.0816715631171097	-0.959458985497827	0.590964696975603	0.308307564195371	0.10500675724842	0.766279045862977	-1.95136512790211	0.637002695310625	0.502860601106026	-0.499252923414078	-0.0949346060573638	0.404244711315444	1.62019082873725	-1.40576927409685	-0.563068126076864	-0.158781247242419	0.68575081058892	0.0464432909456649	0.921902545105104	1.03538832964438	-1.06858380393265	0.176599012503155	0.805517877564627	0.690282533873566	-0.0370818398013733	-0.147801677424172	1.27632678452916	-1.01442721480725	-0.973317274027669	0.438646329285257	0.539200611825865	0.766177211854973	-0.192876419876108	0.827263535542727	-0.445985515243729	0.352666891074307	0.175662952018413	-0.092842332341324	0.565337028173268	0.357007353045611	1.19874943487185	0.105811553418096	-0.951360023359019	0.47611619062729	0.771027412576129	0.894002787020513	0.830120398482342	0.766206950211036	-1.05989566287201	0.507813860662534	-0.142439000078599	0.592646300114396	0.727442619697866	0.537448306187256	-1.12323560935262	-0.812037678733386	0.377568808199604	-0.990258939253742	0.110387147503975	-0.135071071007582	-0.383310141516755	1.25758651575808	-1.47197723616356	-0.952200063575435	-0.766853923491323	0.565762743950326	-0.297245173661035	-0.218427634958236	0.224561393938571	1.01643396465524	-1.60518221742128	-0.737489529198783	-0.379610548272146	-0.384527916840795	-0.439635449837389	-0.206778315113636	0.0314338545686185	-0.121098058254712	-0.707944728582998	-1.17474628619024	-0.973227771232405	-0.792750020301384	0.0274304901892203	-0.731767794875931	-0.670674086522196	-0.972116050999275	-0.522695817127921	-1.34938207931955	-0.819781476526324	0.133813049835611	-0.729992520338352	-0.730824692046658	-0.108234976769634	0.287962522825611	-0.658662214465677	-0.935531770590104	0.111578521488625	-0.867143428581289	-0.859588714960449	-0.962578780247812	-0.76944092585402	-0.67958136583754	-1.42518107178349	-0.302103610160653	-0.44438890595601	-0.688816081716906	-0.945069997350384	-0.850802226839944	-1.13275406329019	-0.865759551985307	-2.02559909085713	-2.6678179055071	-2.15417968267751	-0.0746469198430644	-0.115079312868997	-0.161678198920164	-0.193120707169296	0.675797425543579	0.20147879707616	-1.11064355058612	0.766258336797425	-0.378160435401692	-0.0654257911183387	1.13619117061681	0.301839938773185	-1.84478646123898	1.12394052773298	-0.0429178502320084	0.181564043119412	0.662598520371353	1.44226604315031	0.930979784138659	-0.94708510574489	1.98020837650767	0.214421180536933	-0.0787705960443563	0.0114893631524699	1.06149774849743	0.0933134012223182	-1.08170605388462	1.77148742566192	0.251332824261965	0.809547457765679	0.729970311921212	2.11498042476553	0.916180936069776	-1.54137690734072	1.67271463092465	0.385894792516495	-0.133625370466004	0.00635891627704648	1.22517029511986	0.170008024749862	-1.34848648226143	1.59451656420786	0.568856710153899	0.311778920193125	0.621692923246486	1.31190594178916	0.823545118087111	-1.02316027587867	2.34127863896581	0.0312944121944226	0.548138019458197	0.65858646674704	0.884862545953843	0.451116150640398	-0.983246014297806	1.75581245079027	0.855892741961632	0.320508305085327	0.545956656714143	0.831950653443864	0.20378121565493	-1.28744485585629	1.25691461046743	-0.84265088579682	0.0360082329665997	0.502993632224676	-0.240159777369368	1.11199259413679	-0.0676942406612177	-1.25775593940186	-0.131451996051404	0.175865159616624	-0.788943377774313	-0.0662490745399483	1.128199105574	0.428265412796007	0.151954092585068	-0.192630968257418	-0.698718829937099	-0.800686114874181	0.305557397798776	1.70580412912012	-0.439423009355182	-0.322508571121774	-0.119887709406366	-0.82418844335751	-0.166966683166016	-0.513492385690919	0.998232041441957	0.562636653137087	0.510363822302586	0.116529709866808	-0.161753070649153	-0.0979466262955414	-0.0596290168677211	0.666852350573004	0.0186202684040106	0.50560652183951	-0.458933025250061	0.488784307056689	0.520597685939071	-0.4661252483571	0.578303466605654	-0.501816036827278	0.761631886927813	-0.0626592985025048	0.554634904830904	-0.211212833860439	-0.105040989466621	-0.692638396476546	0.207586957879833	0.692668416595555	-0.236236752262364	-0.174112661436636	-0.743791469010615	0.241322898514584	1.1179421027574	0.511951605082199	0.290532216373596
Q96J92	-0.232480387137857	0.0901489650768209	-0.408509981412865	1.61914381461462	0.340874983505059	-1.05847303148125	-0.819249807537545	2.98604490945438	2.01871175147216	2.05048508390538	3.46683519291555	0.488553544848151	-0.973767464169309	-3.23669675496508	0.0801119499830624	0.531439367572577	0.433952645810591	1.80825770060094	0.932285576690426	-0.779243031864523	-1.64900943222569	2.37668444340145	3.11202254026996	2.42809692822801	3.22381187992349	1.57966876533731	-0.925091380128174	-3.04687829970241	2.08441711847916	2.03525695919887	2.19686136561062	3.44531422177334	1.32261656615904	0.0103509126456415	-2.88735723164622	2.09434701605624	1.9307821212096	2.41314583142988	3.34879431307226	2.31258085056161	-0.913989338139732	-2.4170479364175	1.953198612853	2.2698364554793	2.67959473164734	3.49755475069249	2.10704888939253	-0.428473626991718	-3.43165994819916	0.62483052180134	0.111994721306479	0.11138307915122	1.61906449171822	0.684604281131544	-1.11388001307918	-3.56320661119189	-1.42931204527911	0.900540014458034	1.09538956216605	0.426405610063121	1.29282238680234	-1.3913907996212	0.179721117773501	0.234222794035976	1.37510034782009	0.853798629495237	-0.507858707098553	1.09510525501707	0.837588230028979	0.852347409559829	-0.299907781754382	1.8592838243351	0.910201773986882	0.774647991553982	0.826945465615455	1.08043599355572	0.703577952725879	0.0430340757301982	3.25336786844541	0.146720929291626	-0.276104604636565	1.15552202373067	0.430148133065415	0.675470918155086	0.926681272599305	1.27315375005813	0.950234238897746	0.447865442081741	0.748782727191908	0.285737355474178	0.994548260191205	-0.140585803928375	3.18016388839166	2.10120538213607	0.360560668976782	2.18432233186886	1.04266502126935	-0.0422816854960076	-0.74010529710312	1.79877599455908	0.845881064513789	0.912033909958316	0.723314904779774	1.72396569162368	0.771063802529663	-0.97941995769981	0.0579745736614503	1.48033901785663	0.553305477887467	0.287130029907473	-3.00934616138451	1.10884649771727	0.363961142408322	-0.275067308039669	-0.785218205221694	0.551028223922155	1.86666570891118	-1.26587936293471	-0.71492674602824	-0.0553819026194068	0.834500482822923	0.293092096434136	1.14744935292672	2.91422543159843	-2.17979442184764	0.643539402947355	0.826834590620546	1.15739533295756	0.308353129565584	-0.186522129006862	1.3219420117154	-1.0013466323619	-1.06301262970844	-0.0411758355051451	1.1423345521205	0.80173649529195	-0.472098287235921	1.50832826451734	-1.94852277689285	1.24977031490417	1.02558475117471	0.782883857615987	1.14737762926665	1.75335025303593	3.19394906086832	-0.222246473975391	-3.26443045809461	0.688240344409789	1.04353190336846	3.12307850131331	0.807196928761849	1.20636312721936	-1.73627592869595	1.12117383488096	0.0372337877896144	3.03579558461207	1.77228088233511	0.928476554593953	-1.53678241393499	-0.608445236745957	-0.300160999270623	-1.64051302746406	0.25653126906669	-0.481816375043997	-0.532921702469635	0.990225369202988	-1.6062015134069	-2.96823663770239	-0.987437276005143	0.441041734161434	-0.182885368007759	-0.50531622021286	0.717946116521643	0.667987552756679	-0.637815373470576	-0.103668113405775	0.121026223222782	1.17237690209088	-0.123514658501096	0.0563937513214628	0.398525250077273	0.877626189181346	-0.0559974048865693	-0.501354241730565	-0.195537409898021	-0.73181138981047	0.588151459051025	0.153426046209991	0.0607849175717404	-0.654910365185838	0.317804994406443	-0.238893411591417	-0.375263031072786	0.429309808946931	-0.275372369755195	0.592724727432255	1.43208953444663	1.95321086366893	0.0336571713863466	-0.579170208283487	1.11700917193718	-0.820208136195812	0.284674869833899	0.129479376785698	0.915325672616078	-0.11776855370884	-0.737414066528644	-0.556396519545671	-0.37351871200268	-0.220212192134447	0.025005344663106	-0.790572688946362	-0.685782381382213	-1.01538225739909	-1.82550646212737	-3.3999777007851	-3.00875063728685	1.06389084700587	1.12228565470117	0.789408941301577	-0.0709532874206082	-0.00730320444011682	0.183734806433203	-1.69027446000653	1.80390445616421	-1.3823915618334	0.535892014794872	0.605816090660829	-0.139242731782097	-1.11178835980591	1.38578403163207	0.474447092565734	0.750451009635756	2.01283606687065	2.54746793266677	1.29256156151826	-0.23241732361168	1.47648491455852	0.897207692372664	0.632145268247311	0.908092342472662	0.93636924739232	0.70674935993255	0.262135236751939	1.6741402084358	1.05261907575364	2.35546313710171	3.03248425099259	2.11854521594853	0.869603027069912	-0.201323511807916	3.29777253896824	1.37237838716948	1.20687468485897	0.53355041264471	0.804385648584228	-0.0219237669997125	-0.500484334940565	2.95385599905883	1.42733494309339	1.14165370504056	0.817715168256162	1.19185391389422	1.04881235687135	-0.455126825261852	2.97502387131229	0.860208369136073	1.09411886001515	1.39733079521558	0.778462594502052	0.452861550574628	-0.2625373031649	2.86040260811753	1.12094297889657	0.924408513444282	0.721317445630099	2.86338450254103	1.23214865878038	-0.264727586366632	1.08636062267419	-0.517582009021626	-0.0354750536192264	-0.104621488720589	0.213166952918694	1.4447578750568	-1.92793423153507	-0.269806154313374	-0.381349260655962	0.110300746104655	-0.812333814918323	-0.123134139430223	0.941076811609235	-1.27509797122841	-2.8528437118523	-0.187497433272745	-1.23567018045625	-1.610044632129	1.06968435439142	2.95625566664141	-2.42159812262669	-2.85194226230483	0.61324888096601	-0.878822250168605	0.0667279119963159	-0.357272795800207	1.51660420103446	-0.335592029878111	-1.45164578692541	-0.255732772555623	-0.522420375061795	0.140145876767009	0.306886228246032	0.688493539487459	-0.899023280069241	-1.00761837020734	-0.632120331096722	0.549757363622631	0.241576246241762	-0.809011095714573	0.144366392645559	-1.71869565041973	0.0181537377691552	0.384574590892133	0.315729115992207	0.284037255238527	0.0291234744509788	-0.960437051100304	-0.826337709812123	-0.963222685215561	-0.902005217684223	-0.422741173242366	-1.10687387199781	0.182449225958936	1.29482930156626	-1.10566779361589	-1.68744005667046
Q96KB5	-0.62018829937335	0.360650531399038	-0.532836777468608	1.77217803827831	-0.118741295397841	0.700952642641188	-1.74776977217068	0.642228489857086	0.576359865785256	-0.0586562218143359	0.558090146152825	-0.988552286828155	1.26597207998563	-1.17276630499338	-0.419911400369894	-0.355196595392446	-0.365881482204963	0.600435901505214	-0.14401306564939	0.799037940847902	-1.57313964478799	0.429449423069049	0.3514435032192	-0.0687496408793185	1.16471310908169	0.507067306567293	0.378005427625576	-1.22119070504741	-0.0819425847968336	0.224426755674735	0.170597414682762	0.448996202019172	0.257287264379778	1.31632256266326	-1.08820053878775	0.340489186225329	0.357098797711431	-0.335589423076124	0.887029479814297	0.300254893741959	1.15539962730922	-1.2045442951345	0.482889236513321	0.81950197238664	0.43638324070907	0.942535796815172	0.408988361360367	1.01872476930458	-1.61092130664468	0.300349751684626	-1.17824408289194	-0.289923188421055	1.32062570021069	0.135717470771845	0.958039564555201	-1.21324349275559	-1.36294662058696	1.11889348244131	1.03767469254368	-0.00354682074999376	0.0246156002070239	-0.390605878275364	0.168085794424452	0.365615695715107	0.801890199769036	0.456962903412081	0.405220781769921	0.618734012768416	0.491727758296955	1.2185782738229	-0.991685500069581	1.11788202930364	0.312509410543938	0.895088019262436	0.820734416636228	0.675238832195517	0.406428406359777	0.286957704762763	1.172259058939	0.88612071870161	0.0694486479852889	0.545919749705171	0.670542067222881	0.912421818800779	-0.657487070592618	1.26743010181983	0.745211255302501	0.355558767268582	0.370218592977222	0.264688512660678	0.9837894212173	-0.770829638531628	0.966701905468387	0.884381185175798	1.0049425909455	1.11662899841374	0.70775023648228	0.551463407205719	-0.946944845629352	1.15423645953845	0.374020301797896	0.854806985872294	0.0909455155800525	0.526949326793678	-0.117653463554734	-1.21918998508395	1.35826879849627	0.509450692182697	1.00848642782846	1.59148178947207	-1.22868298220366	1.62092735294264	0.58329833412631	-0.717526526760379	-0.0438304668644895	-0.136065110550577	1.14440451418926	-0.611868793509721	-0.369582839797018	0.324249051820698	2.00694097687651	0.330293202572389	1.36380785308675	1.10991261372426	-0.464585763765503	-0.19508797588897	1.10391502955025	0.722406049445966	0.265088319384792	0.317456994593634	1.21704467991238	-0.448462466975542	-0.983612001171719	0.193017175762218	0.119433565020497	0.230853778803745	0.288786018857114	0.724285565459712	0.364000068180574	0.368641056435524	-0.502144510631527	-0.0423524031911675	0.126404693433127	0.64799675664741	1.09304583874724	1.24264540271544	0.23102401362385	0.444487771464855	0.343197360975111	1.22841163422891	1.39189677524619	0.342562717945296	-0.508323162566155	0.670977872520854	-0.646299112228331	0.498233365962877	1.24611606392834	0.351785433170569	-1.77634868410513	0.301632280748156	0.935900597456418	-0.928999792097519	0.613246112458045	0.445531287080871	-0.303147746731824	1.20508663012746	-0.311522441780723	-0.39219828303733	-0.553108625043382	0.618359931195435	-1.22154689387478	1.01244452205843	0.229925841775718	0.539459895067562	-1.3956618507267	-0.32195032238856	0.0219716064371062	-0.393556913813313	-0.278616575300442	0.275997917819441	-0.235781240788361	0.286535664987569	-1.11439530590742	-0.365088919517131	-0.305626864590296	-0.310891929558144	0.188299640709542	-0.187336029719106	0.258247268769782	-0.535889141365296	-0.0269545579210134	-1.12190291245293	-0.427069985667777	-0.38956494547073	-0.588742958721271	-0.692797660439873	-0.872090048401905	-0.269064522479399	-0.383565335276972	-0.554108410587494	-0.0849609317979201	-0.47725592465513	-1.37872532428841	-0.762612282527504	-0.369303139754962	-0.818616940682748	-1.18280060139402	-1.03194463622257	-1.37031209010144	-0.699894018995174	-0.338700838214582	-0.0185657269750596	-0.311786964456765	-0.254568059022835	-1.75274144405721	-1.10303750618085	-1.81114692558725	0.199572311165679	0.297053890514897	-0.568835901691488	0.298175234725096	0.298205994710583	-0.296287477338635	-1.46067448309464	0.603152152119083	-0.553629393223087	-0.140697888818818	1.59684297386085	-0.653976467757801	-1.902770347917	1.70640861266553	0.376302278723854	0.109176944908042	0.129252235712797	1.73541323294963	-0.109019045875451	-1.81922889021451	1.91030736342261	0.291200450561471	-0.208965761758934	-0.337598673757933	0.965190141104423	-0.567682003727571	-1.7175373338961	1.75657948651389	0.107315951416308	0.367657338896472	0.244645193668654	1.03896130779183	0.0556886794243637	-1.37885063520136	1.63857034019649	0.114818153456844	-0.796129198527904	-1.06860151092531	0.84768490166265	-0.390280255527176	-1.95475193617796	1.38337111301981	0.189755546889398	-0.288741557267312	0.650100346386734	0.90151401345464	0.175767224974126	-1.56585610892987	1.65210697811076	-0.385233064469775	0.19301726744126	0.290648660153362	1.17579431626372	-0.828716676171542	-1.53445043503063	1.21935669846003	0.916514594327597	-0.0827757594001383	-0.460422580981143	0.785817644721205	-0.186166600157585	-1.47069890342206	1.31888547070314	-1.48409164607477	1.1390359923351	-0.0678480394286295	-0.164973224891669	0.829476567956285	0.168573388742954	-1.00894601890281	-0.532616232312547	-0.491592899923647	-1.21656188237267	0.148563812983422	1.07172799821837	0.49799205835525	0.233739629139308	-0.315534132504449	-1.27272730210217	-0.60575029738006	0.549581280601123	0.722823921617447	-0.0374628694109134	-0.175439855588954	-0.984074569771468	-0.899739709115152	-0.447939134733712	-0.36735561300108	0.59693985167844	0.907356658770773	0.969434237620328	-0.269805977562724	-0.370123719852906	0.28712488675707	-0.123113918318754	0.459414599892068	0.468923854598184	0.708170730342377	-1.23203674490804	0.395734071068971	0.511535271493369	-0.107751176161529	0.451289779759731	-0.0879689748131049	0.678854288478453	-0.164128893608723	1.10163678246394	-0.253488240197678	-0.294011559339481	-1.56197497314813	0.24476289906726	0.362066941163635	-0.389914613854834	-0.669450383934735	-1.11456209902051	-0.356116318955977	0.52834907492972	0.418830556638155	0.3815683245894
Q96PY6	-0.200422624675879	0.194858424565822	-1.35156064198605	0.365561556143277	-0.42731534252562	0.875594612104409	-0.859840802685062	0.261194058829055	0.399450544142075	-0.749707920108925	-0.808896325148275	-1.2953356789428	0.338531413861243	0.308831992735207	-0.791558438315705	-0.710599473592155	-0.956126395467568	-1.02765331207059	-3.05438383806682	-0.13765690230211	-1.29016462801523	0.0603035205293746	-0.394396561437212	0.17202720270399	0.128248532364831	-0.213012321001211	-0.212165335399804	-0.314257603943637	0.0894543370757325	0.219295380070399	0.19450336448553	-0.397354617659469	-0.552932790193821	0.357757692859344	-1.0067197628832	-0.615546630761385	-0.149221116288562	-0.317692429708113	-0.549066770225253	-0.431293766552961	0.0256600023925305	0.134884384203868	0.103159984355035	0.19355938536374	-0.818753663256623	-0.2775990801061	-1.0610299126368	-0.432926724869568	-0.400946863585719	0.998227748307376	-0.245422204867878	0.407691737930703	-0.391514557315084	-0.13982011916621	0.343190536137374	-0.143113317538264	-0.737961561379884	0.213553734335878	0.743333939088432	-1.47668473374452	0.689737207490026	-0.713195657124179	1.11598366829037	-1.84029037643811	-1.89341171686769	-2.96120921343281	-2.74268057234424	-1.53665320322414	-1.04878068220223	-1.77449193850391	-2.61515243166185	-0.605520341291127	-2.32376071562279	-2.24081202491378	-0.606707222313285	-1.85065401655631	-2.32931856225245	-3.00531649915227	-1.38267922275004	-2.01417412895122	-3.2166188883204	-1.32547531147735	-2.81387636211906	-1.60159759707977	-1.01824162653423	-1.03190270518745	-1.70628977697012	-2.27334300311319	-1.15510355405043	-1.9340652996158	-1.90471678772542	-2.2005909930263	-0.16716992984206	-1.07000165739857	-1.22587953211625	-0.672871986959501	-1.93504280224089	-2.25027146688004	-0.0189936330846521	0.208385571860559	0.0109729432283909	-0.348833461385983	-0.555509983180904	-0.539131452366937	-1.20725916184134	-0.539017138193463	0.526192983264988	-0.458373450228557	0.273877671627883	0.745929147310022	-0.427309995393365	-0.412643986492277	1.62485437760852	-1.70600601712517	0.702316201456363	-0.187007140970231	-0.355697824293089	0.77600045010671	0.348743813301004	0.267665997629268	1.06313229515418	0.0848457589463974	0.176267386382273	0.425263179266586	0.666920908813518	1.2719523231245	1.30176579535291	-0.0991261633011264	2.13123964254683	0.0839129262104526	1.24076525375283	1.0492308495209	0.768004620189472	-1.70430921426573	-0.971692828240417	-0.647479121035914	0.384391462081048	0.795413704711127	0.522597480420319	0.757047346634893	-0.151427596534885	-1.43820338943706	-0.465923948536789	0.0661251937917241	-0.20219472265584	-0.176040104999843	0.550570395825209	0.858991964692927	-1.91121967520523	0.849150134233093	0.59576553071125	-0.409511878483135	1.53177969114538	0.442946996633864	-0.0706178830614863	-0.580073233018396	-0.687077989624128	0.1297238119786	-1.02817866968303	1.09767443451937	-0.13963428700448	-0.152021923593909	0.153203180851917	0.0365091989001265	-0.0921687426036035	-0.0899130416092132	0.668256426341877	0.574008080492184	1.16779936361421	0.194596381867247	-2.17397845194443	1.40025722299313	-1.57482903083738	0.366854875920961	0.759127203483891	0.150283814652783	1.06614426509781	1.24571175521547	0.754513067699127	2.06836496446868	1.58398217252465	1.57761250193218	-0.621965582928539	1.91752347741246	1.46242745331171	1.65739318025191	2.63277853679661	1.3112601718544	-0.141689264889672	0.194979655528565	0.484771724713017	0.62762826174446	0.429007298690696	0.398355924357112	0.895369198315529	0.652347133551619	0.261822172792936	0.424515786142952	0.866739940175633	1.40480385836646	1.16087510195197	0.193087277594804	1.51488315377184	-0.44262757577568	0.440448828570829	0.14980051438487	1.1002423915353	0.304860344967269	1.5201624673567	0.664097582521162	-0.216509773643349	-0.607774408311989	0.211706321572025	1.08050095157134	0.038354849140696	-0.0971674776417847	-0.087596398111524	-0.11467404466917	-0.0634949052864038	0.517246422925202	1.30707847693339	-0.525464126698815	-1.59680752766641	-0.779180249954844	-0.0793559526477629	-0.599998171963192	1.13842024186484	-0.0286732063909482	-0.895636127922274	-0.509863333558975	0.182793145697875	-0.986178262572643	0.347310302711655	-1.09021099005743	-0.351995957372871	-0.184951994349315	-0.878277044086822	-0.156624604835365	2.81432557177207	1.75451633137602	0.652506213371427	-0.118660840636275	0.119176437418124	0.285716750967304	0.42763068255859	0.323252127331953	0.459214020250314	-0.291480301473615	-0.265599344013575	-1.23698473640477	-0.0916038796119541	0.600656862905003	1.25106594365474	0.0844527232060425	-0.136428686019667	-0.933233530526957	-0.948853379810606	-0.278826509431819	0.0297543074658443	1.54048852098808	1.40117626963711	0.453454349735658	0.314138764795728	0.0841365157212252	-0.531079688879316	0.178769501532843	1.53295035486072	0.455848219407858	0.993889771170788	0.557126595116307	-1.39949388571267	-0.487154954506118	0.119601102430849	0.0778469178929304	-0.966254694600857	-0.276678243264747	-0.782952184653133	-0.057580861300924	0.0253970979189748	-0.0625944089327646	1.79460968601011	-2.46084287230191	0.869694235700209	-0.954000267247958	-0.204167117159053	0.510799898551445	0.0198361386785457	-2.06050467096616	-1.3388654079691	-1.50508044200974	-0.890464059292293	-0.568741441865982	-0.0870500096764804	-0.558992931771838	0.88258634473068	-1.22147547615712	-0.369218083336675	-1.4575672586998	-0.264368005705441	0.855908990827036	-0.531996383600073	-0.959290025659751	-0.478258428084621	-1.00678290132815	-0.637913361127998	-1.30522303907746	0.426734650961201	-0.555300555729347	-0.876721060652616	-0.645571994991039	-1.55046332806471	-0.866789057086875	-2.93125374864609	0.177062154299321	-0.323160395056462	0.337590172769108	0.464285248058413	1.95949043972958	-1.19086858805387	-1.77136792535997	-0.278231662730676	-0.509298135666042	-2.90121356310931	-0.569776833884519	-1.03155785018283	-2.12994830863906	-1.37037820280361	0.177249493272655	-0.228532918540598	1.46028497691992	-1.43488959744165	-2.52398243088206	-1.05303819549753	-0.834453835926243	0.293027795616939	0.0998395665932056
Q96Q15	0.779217998608372	-0.68813387210024	0.75752671916615	-1.82064349138698	0.0886658651916288	0.332784165713444	0.789708892098813	-1.76888109205844	-0.715562419022749	-0.822415619240561	-1.742996306142	-0.317649058510683	-0.301238081763074	2.14611164118419	0.312461180241794	-0.143129339677085	0.144935779416073	-1.80036490014199	0.0271683063873399	-0.217529285091612	0.856437253122891	-1.31652985683449	-1.63161816235831	-1.18000954918413	-1.76412778291683	-1.42575890659926	0.182634308825432	1.21590618043207	-0.679676182697119	-0.693758211471874	-1.30048893150848	-1.75081845131877	-1.17221506372863	-0.603148868224396	2.83785586053491	-1.28424484416008	-0.873454037677691	-1.18121119015909	-1.67915180302318	-0.981648167132985	-0.265814097564646	1.47569558603719	-1.47260698634779	-1.87192585022227	-1.55842631088501	-1.96729079335331	-1.16870290400698	-0.338196069066931	2.96525660110699	-0.392994500476545	0.412089713656181	-0.400614682173502	-1.19296664786642	-1.15830553044502	0.515917371562538	1.7961298660827	1.20298333779404	-0.59660401079558	-1.15505915185953	0.0755366537470274	-0.663135266647187	0.621485755785722	0.247194487973272	-0.455160911610463	-1.73985033903224	-1.34842816722876	-0.0426091162512573	-0.505073384951658	-0.727656531436133	-0.490701670534254	0.452910344368193	-1.70904791665269	-1.06852226208767	-0.581760393093098	-1.06901869830822	-0.595318339764017	-0.357216358349789	-0.870898699956378	-1.86273333460651	-1.08534127763488	0.278561930492322	-0.909942745087166	-0.366222271218758	-0.806203039924754	-0.524246654073069	-1.66243976656349	-1.59402908627642	-0.876732869919197	-0.821536640568079	-0.210592850845317	-1.11517285220236	0.459911342793203	-1.72902870992577	-1.60694131694403	-1.23783329341794	-0.966926779608157	-0.433102866886848	-0.30047690137588	0.625810035415371	-2.00849175416538	-1.67298122091373	-1.20463553044855	-1.26886307900973	-0.988047631151029	-0.144848264456081	0.733624911498829	-0.889173463900318	-0.409776487092266	-0.251676055726972	-0.573458736874846	1.32577880070369	-1.27557959381794	-0.343352693163358	0.381378310071601	-0.00690155635007443	-0.271632965386508	-1.37420074202003	1.73094975647043	0.654650811393631	0.094728826344809	-1.6232881759202	-0.264637243035675	-1.02130325930605	-1.4411560623599	1.76112625950743	-0.710307949550448	-1.04838590755487	-0.59923390699783	-0.283600124217787	0.39543622953155	-1.78800678578633	1.65430295410618	0.575527492600462	-0.339845958328519	-0.153906954952614	-0.437260995174429	0.702190883171027	-1.27492541652254	0.615694712251516	-1.18150690546011	-0.341189160580502	0.252836741594213	-0.212251707866448	-0.346684295528487	-2.10222675592141	-0.249970319553492	0.987908046595772	-0.441191029830505	-0.571880302141869	-1.62498299937789	-1.79910231288091	-1.10153674996664	1.360883596062	-0.751379986235778	0.636989373872417	-0.7010660848654	-0.818574540742058	-0.616710353372502	1.23838376030067	0.500446801634561	0.206391819647331	1.19232220542245	-0.268768862391368	1.03368116743329	1.27379364672074	-1.6800113854547	1.29227178200114	0.661290361815858	1.24323513592352	-0.78428302271874	-0.0620106233951039	-0.0649566035219408	0.114952447353327	-0.992795662756404	0.964528368042268	0.254804776476427	0.292755892746214	-0.281181428134337	0.266571376098146	0.240721701241581	-0.143262989086598	-0.138064547876683	0.504773196272393	0.639051380327767	0.617783945117511	0.992312510792464	0.297985008851333	0.618894410188863	1.32072996809392	1.3662667539146	0.198554515784376	0.982648700650183	0.700664872808074	-0.0622099475080079	0.56180486090134	0.446285134279649	-0.071854115837616	-0.446856702237321	0.561171410474817	1.1299537088944	-0.122868248386632	0.969073782627872	1.03722458441661	1.45206100290508	0.127239625184707	0.70928258452588	1.12581301372132	0.352257402563808	0.446443035214244	1.12614043046364	0.848022689054594	1.25571542718444	1.23578295004603	1.59218141976649	1.79316083501013	1.55998032612524	1.21200706375238	-0.623994161697542	-0.313085694293084	0.158898008392593	0.408857626958882	-0.277531300080311	0.0194580716801486	1.77508164537524	-1.42223539223734	0.680664577234938	0.100474327220058	-1.08862968593072	0.0402287503385842	1.53935243726436	-1.51528035755553	-0.246704010298449	-0.22734181722574	-0.978563247826392	-1.93557510410766	-1.60675294318002	0.709688292202823	-1.77605633562737	-0.432076139389916	-0.343491807903987	-0.358425032310451	-0.884114054765868	-0.368848976016027	0.528344315514443	-2.08966221965556	-0.699542462111742	-1.42840856711508	-0.728299024183459	-1.86947786300809	-1.11748571777108	0.589297207907964	-1.87975176348549	0.156913157982862	0.0449732166573411	0.337549163772432	-1.72713288756782	0.571179522709681	1.23341401955294	-1.85804395582794	-0.733621469736	-0.668945626633952	-1.42035809403898	-1.72425844080593	-1.65759312526785	0.498899936086289	-1.84730861992263	-0.407543279499558	-0.893176596600441	-1.66615897495718	-1.25526345691222	-0.315447957742456	0.54990063564726	-1.89668925642384	-0.912449622039583	0.103874273622728	-0.466421862634294	-1.28122710741965	-0.721035159156487	0.385732793692008	-1.4203048467823	0.410477410119652	0.263816394426875	-0.813428627226446	1.02714918453022	-1.63902752705743	0.721845521721348	0.953646075709597	0.242875168710127	-0.204559254399269	1.14223754764892	0.171778954772705	-1.03527600602738	-0.0356589128170138	0.323429634940352	0.227264519216532	1.58787030466407	0.634657511938599	-0.423107830025742	-1.83195892670643	1.04636970630942	0.70861810092512	0.0761076242836162	1.74699953961118	0.0310892999166356	0.973293681619269	-0.67564246558126	-0.325248165732917	-0.223327229728522	0.47955002952555	0.767587733867525	-0.194132963950605	0.0773870768327941	-0.623902366540262	0.625266401101185	-0.0848697975623633	-0.0571773649249523	-0.477674176178827	-0.649402799031953	0.279374428842823	-0.107634492819291	0.614500680392922	-0.560571769913226	0.718941422217916	-0.121879727873898	0.242330834775693	0.428005331524766	1.5713289432411	-0.34267286546254	-0.350757778577799	0.416600508528142	0.977800509973892	1.60347943204779	-0.33601096372172	-1.77525928942608	0.378657824949517	0.238035411364609
Q96QP1	0.580343542812207	-0.649710469657389	1.12671152145098	-1.94328894514492	0.441849107778044	0.146909957464575	0.563340783729094	-1.36514609894811	-1.0973174989768	-0.875380307210072	-1.41312764591124	-0.305820004262741	-0.0216988719425599	1.51845811998736	0.914919751799401	0.383101978659386	-0.0231446278696767	-1.09370128283108	0.373396349734384	-0.0868707699347367	0.375215234894164	-1.08228779461663	-1.37488572847781	-0.903887821317408	-1.51238954867208	-1.29690833033638	-0.249784273618448	0.94988353560944	-0.576454557296503	-0.922465316717217	-1.40727502125318	-1.46390712949929	-0.934646860114284	-0.913835983044349	1.46585114252365	-1.33750217659909	-0.975686055029395	-0.572340268673644	-0.991943768673013	-1.21293527825285	-0.506199580973605	0.679058293837177	-1.3822525322583	-1.56607442375981	-1.46012458456498	-1.54881587769573	-1.09884086711148	-0.259110123254974	1.654616283016	-1.43471295024021	0.245515573304615	-0.642014114490474	-0.527051900470667	-0.878199594835274	0.243238893407214	1.45341454009882	1.34981781699613	-0.789729486771724	-0.783416115665286	-0.255892343932196	-0.383700298640377	1.22055173987229	-0.684380938094689	0.0608479905143689	-0.847833789621588	-0.558711379856765	0.192031136121439	-0.336238618681768	-0.522558023192291	-0.00493105008245555	1.09105873653887	-1.10657953048716	-0.69232572316417	-0.6908749647925	-0.665171608134644	-0.173549148464499	0.310662600079367	0.265549571619829	-1.17675429555652	-0.155044124851876	0.716748496030841	-0.922550350479241	0.119356598410033	0.109758940983682	-0.294203339245613	-0.984838338233324	-0.63797765371493	-0.8459382776959	-0.464210686816158	0.291289057141261	-0.349724610175181	0.902966889146328	-1.35343362002834	-0.862885905123276	-0.927864729680761	-0.980051914404203	-0.150663558943727	-0.0693257251238417	0.748010918714638	-1.91405187645745	-0.708699963848264	-1.23481175944024	-1.34410049989162	-1.50420405127316	-0.601590141918278	1.03446281687891	-0.953140873029183	-1.35273714067318	-0.583622226252464	-1.04010870133128	1.38645222037846	-1.07298922287739	-0.0360365505425638	-0.0506218062071553	0.418911282205156	0.326303391775508	-1.793114840143	1.53062964016893	-0.0773202622526049	0.902229248484308	-1.36213404958788	0.0472493391257793	-0.779304562573318	-2.29071418958453	1.46197201391737	-1.30296877498237	-0.538469952356572	-0.472876663941925	-1.02844861274649	0.106275833258747	-1.99137181006917	1.51303689678626	0.465021862249701	-0.20983006321567	-0.904114152030189	-0.775149241620718	0.204755826151332	-1.59225411080245	1.01169796154724	-1.61866964017219	-0.0898628656143099	0.508683890236191	-0.266142354990061	-0.98538466780217	-1.79316382531511	0.378020948701822	0.231053171996141	-0.899208961262818	-1.42879116176775	-1.28188866723184	-1.43056607555487	-1.56042678881416	0.910241582271802	-1.52466491546767	0.395632632982199	-0.379815045885148	-1.62809190479538	-1.41823554052475	0.537864535124873	0.704916524260156	-1.16965820378455	0.672401593902032	-0.747609912456265	1.3352628848091	-0.0537937039442944	-1.66216772418101	0.832896960299457	0.115894482224399	0.387401920402892	-0.558084145214018	0.684423134690943	0.0601840227735362	0.224208011841104	-1.08656928056244	0.752281480762129	-0.634279562331008	0.342852784587017	-0.90904200305044	-0.401890836924665	-0.50873269614415	-0.985029554908734	-0.429629431554336	0.172146388443646	0.542226955229862	-0.000968052238560284	0.572354187388025	-0.380684405333165	-0.0723932302874618	1.34601443333963	1.01191474214447	0.0657004824084489	0.926599060289406	0.61482948959095	-0.621793609090564	-0.112776986067287	0.857659950191709	-1.01604263154782	-1.17086430739803	0.160546039825321	0.590186917866831	-0.86720437440401	0.967855705182584	0.366211581524099	0.135393536220907	-0.708101803535717	0.746339466087858	0.234766984913068	-0.0608306506761733	-0.120273560903202	0.535598482189374	1.07917894292465	0.95235058530754	0.819499087381935	0.893132583072608	1.24671636960873	1.13458705022857	1.49712140941173	-0.927266216829058	-1.02523798362697	-1.56298060950767	-0.805561690232719	0.0531006196500646	0.584941823187069	1.83763118631166	-1.15215510178923	1.07631335330046	0.197287449285524	-1.22215913453801	0.372312869410617	0.760809502730726	-0.757068736485614	-0.16251856440692	-0.423947987257919	0.271951926045255	-1.3803911762424	-1.05029612366485	0.348255084306319	-0.473419878784776	-1.089398980682	-0.829209521586122	-0.651303240567044	-1.3006645577219	-0.399573049285288	0.212348766977722	-1.55837248310494	-1.52967477425736	-1.35258391023903	-0.42708347172567	-1.60108854383757	-0.523534760569755	0.169551876897358	-1.44100205641606	-0.539327252666671	-0.411057693056617	0.230631525646986	-1.27925569845556	0.923709994278641	0.636329794958626	-1.62041432347489	-1.25052466551906	-1.01339289004026	-0.950482488880445	-1.64668023452931	-1.27684838223226	-0.0768657324010493	-1.56456041734633	-0.959763226604745	-1.20564846576411	-1.32742011170393	-2.20983985150091	-0.531145798702764	0.10379795976166	-1.50705416324087	-0.567321493565476	0.286156762375152	0.137817007533943	-0.41725700166621	-0.916553064016279	-0.546174059573989	-0.301225602730527	0.109631058151051	1.19238905128672	-2.10916171355625	1.84554666645044	-1.96550199984334	1.11590936436486	0.220188504807192	0.640180570058915	0.0447993555186586	1.28861633043878	0.81754679684811	-1.3595321390204	0.987620830994944	1.08728828408727	-0.80060361957422	2.37690792559315	1.57046078167601	-0.0875999499044671	-1.61841343380024	1.01503494597165	0.73871390727002	0.190995861188376	0.831254640852062	0.449325944565286	1.16336241885709	-0.842236078724867	-0.436778397163035	0.1719666831612	-0.329073122472721	0.310937749475251	-0.453690761049367	0.88466211171427	-1.00963112857945	0.532124444569079	0.205103207194853	-0.418439317201766	-1.31058676775506	-1.5962733671579	0.475379877073242	-0.998495768323683	0.976015074321648	0.0135919768769985	-0.191051036147063	-0.0756722272882861	-0.914563900991664	0.716555973222149	0.932558542129645	0.410533243329932	0.0251015223003773	-0.435419209834109	0.279079374476281	1.37485463062431	0.869213495391861	-0.919711740200951	0.787377910534819	0.553052744263668
Q96S38	0.397532456075517	0.108751071315093	0.0419051326384325	-1.00165687810867	0.198466279249973	-0.505077400658644	1.31624302956861	-0.679352967288243	0.278403288597037	0.463646470185204	-0.147483775937436	0.80293846432604	-1.0667310046294	1.65776578494482	1.02395772616798	0.825579387662344	0.923039419007584	-0.52332192059804	0.48079757369265	-0.484057378838217	1.20058156298584	-0.121051400007662	-0.448270835429866	0.10936834203699	-1.06818947299213	-0.813892334035608	-0.0639690043585449	1.50351373517002	0.25302343081309	-0.118111748406689	-0.366842851014908	-0.639629010177796	-0.523840945281891	-0.860880499778537	1.40146239453234	-0.36266744448062	0.336930028236517	0.265405907656423	-0.202608674747239	0.19515488781456	-0.349043913719073	1.85666084484046	-0.537959502711566	-0.597811106783932	-0.419401909774481	-0.808846587680445	-0.322179320741954	-0.360233642608715	2.00239862332364	-0.15923787263132	1.21448342479254	0.477365188580395	-0.926084822855248	0.330283186461994	-0.165380705708944	1.38290210919504	2.43179276971797	-1.81612251101762	-0.78595913869949	0.255831845811457	0.51605113699181	-0.701544337784495	0.768942961616735	0.282996183812336	-1.25124781587076	-0.899773600109407	-0.0709098604733773	-1.05934195396082	-1.03088784240013	-0.755422120300326	0.841558952443936	-1.45750881323875	-0.748138282940797	-1.11937610803917	-1.34358002296253	-1.2043908390098	-0.82008106341907	0.101048537004294	-1.08549060996624	-1.25610399105537	-0.199494308560585	-1.02143127316796	-0.78450388624903	-0.778968570170673	-0.18490076343575	-1.38585262247842	-0.867818841315223	-0.762698285276047	-1.05997694139502	-1.01925962232661	-0.943772166246293	0.966366114248645	-1.36719295941838	-0.987670154224175	-1.15557133642388	-1.16223400475357	-1.01314402471173	-0.372258341632156	1.99261422393563	-1.70429358305381	0.31077153455724	-0.88325179989322	-0.802823755660409	-0.6353029878883	1.09302093529089	1.38342213414939	-0.915491059705687	-0.126623631063008	-0.803808240255823	-1.40127623353596	1.23848323233216	-0.879981572992048	-1.57502011130611	1.3064923083598	-0.392031416342778	-0.0217153717436659	-1.54259293486084	1.23912972372794	-0.308322563195517	1.07981558233708	-0.678661861057654	0.533641560966629	-0.273382301346486	-0.671643549779676	1.2035049485085	-0.808316781881928	-0.395329597230415	-0.927182509761527	-1.00327014199571	0.0671330716820725	-1.30724760892878	1.00034474325641	0.752454236970437	0.694904346124997	0.447083683244053	0.716737530972054	0.360887255993139	-0.347410235023656	0.773156052068187	-0.826156337441703	0.900083154178751	1.27468979992651	0.879837325999377	0.283568846877373	-0.941988498902896	-0.368158142163372	0.0448865515220292	0.713752089145425	0.122560337869709	-0.403327027279112	-0.368393963213062	0.191757525764031	1.1221543204062	-0.958213364954394	1.02755386081988	0.811177557857959	-0.681648949033357	-0.069622821434037	1.91220904547287	1.12873380731105	-1.2975160147971	0.975099394610781	-0.742343370471686	-0.312461391321016	0.86977974068432	-1.09353705984623	0.71778883799242	-0.26633456392996	0.367119793619685	-0.277747520740915	0.881613782263565	0.0788192052864407	-0.72115768899534	0.247389423006375	0.689813145920858	-0.0744572698939595	0.24870264048138	0.547572670265828	-0.323475255920965	-0.139120121572862	-0.15785979549688	-0.192921641515561	1.3782535693189	0.207659133519145	0.27759885447154	0.325959266341027	-0.960875100382001	0.0162640425682237	0.284613132736524	0.295971362692381	0.598522873296427	1.2617202593511	0.82501913207827	-0.412590997549377	0.688502075141328	0.600878540406421	0.716941070099977	-0.0947273030318071	0.454167790145047	0.523724805539605	-0.205737392441185	0.14127097858181	0.605873675503815	0.588667144216475	0.356450946978892	1.04526997250266	0.474372212993369	0.804015253316389	1.15577848436915	0.300120767021611	0.850517870751493	0.409673307042456	0.650001449180988	0.773246283887363	1.91255215471111	1.9199599627403	3.10175090989788	0.231452520711807	0.839056418360676	0.0292590207502642	-0.269455604649551	-0.85225289211335	0.907343296829611	1.20515864840722	-0.618952075033714	0.639283217203868	0.404487290214723	-1.53403638218512	-0.577149246256576	2.29690327680023	-1.8786676272731	1.06195027814649	0.320291773221105	-0.15758013303715	-0.939955523134796	-0.830877723597025	1.56510588064437	-1.5085838526789	-1.05531383184679	0.283299531386319	0.149535668084656	-0.925509638001876	1.06433145178984	1.62026278720482	-2.05294090031392	0.0694909457952514	-0.721524489155199	-0.187387568189401	-1.37572184023502	-0.366036227832621	1.59984997109469	-1.80100311581308	-0.768191430412929	0.981913712450231	0.908179905019439	0.0419011281480942	0.646053896206127	2.74745386996443	-1.28185094769091	-0.277047316091661	-0.591582233968124	-0.102028403898939	-1.08083790604536	-0.286173460234102	1.49707420061933	-1.6650591547958	0.894539812124869	-0.0356191918910032	-0.206706218314778	-1.28730750684402	0.799578156700447	1.62211840748455	-1.26965462355562	-0.832780013533042	0.901769887758035	0.958038570864131	0.168303151637108	0.108339081616854	1.06658863100623	-1.64956049797562	0.863910789647219	0.273041774847143	-1.01385879622045	0.787108781455736	-1.21212795610934	-0.157807286168004	1.20280500240889	0.754385072624286	-0.0239966466403189	1.27509806972089	0.0707738902862092	-1.48627996645677	-0.6788397727075	-0.258510357329848	-0.757479019002696	1.33570872083912	1.08555522185315	-0.947844575850803	-0.961063206497837	-0.101010968720591	0.279855959129387	0.455446359677831	1.29303965815636	1.00101650216179	1.05978853388344	-0.980966085004613	-1.04003089884613	-1.10196631001509	0.599381267692689	1.05510762332544	0.541619478461295	1.07368259955136	0.106945762935556	-0.569442074383696	-0.984138506326401	1.39238765834085	-0.962525500662511	-1.27100111894129	0.0470235544743345	-1.27388189235946	0.474543151919116	-1.13293090662881	0.455171004083761	-0.0930879619511589	0.661772776228439	1.11228588855535	1.52288359016084	-0.39922825126587	-0.530924289741035	0.873066284496077	0.719814332806247	1.13595710198505	0.542529512057344	-1.26730385035143	-0.5477763129404	-0.273741778172569
Q96S44	0.590272665432359	-0.415341828461046	0.465267003419354	-1.7189880547629	0.245788693681623	0.197883223931992	0.674124567277367	-0.852095602896522	-0.198690919177501	0.0935579898154749	-0.707229969631134	-0.0534315418057944	-0.379384086651194	0.947678208214431	0.328366332992117	-0.0931641475438967	0.0190137259455477	-1.74639098650914	0.283172013537539	0.151978519156639	1.06896433446223	-0.601356586263549	-0.751574894002197	-0.20451859193668	-0.924111861680836	-0.541375192898919	-0.601360971106733	0.588345201981512	-0.622304744108324	-0.545274964034009	-0.39760839714592	-1.1432076809314	-0.271980506113705	-0.956477558439918	0.635994695304168	-0.575117131731803	-0.0934412401874102	-0.28846123902055	-0.719026020989588	-0.305453017482162	-0.482884004802449	0.784186780233471	-0.62705186561686	-0.465878348376004	-0.460229145752721	-1.04067442578888	-0.371579402303802	-0.262026538765556	1.5830218320978	-0.304021856928148	0.510494763523279	0.461296756748354	-1.27057938458207	0.131344051464282	-0.47872501787685	1.32728074681253	1.58410341188462	-0.890639552768645	-1.1331255076078	0.160883304151081	-0.448126538724939	0.222280155553155	0.748070141382142	-0.257501390553718	-2.13512581152381	-1.18241308490924	-0.264030402313797	-1.16247016748887	-1.5699290995806	-1.10477382561174	0.645954015479352	-1.51675779354232	-1.24058262425045	-0.915091570226106	-1.57207271117395	-1.76505490051088	-1.33102912301498	-0.58410472653581	-0.832382136579333	-1.19538497626554	-0.384918491296612	-1.44605579165367	-0.808218494338944	-1.58214653610933	-0.383008654837118	-1.72959845787285	-1.49854977090473	-1.07960767470555	-1.44273231142859	-1.29121019695168	-1.76890279163617	0.516954003997482	-1.5720394889326	-1.69439248370306	-0.856539410721869	-1.01427130648649	-1.20469510877976	-1.5218718502947	1.77359802216524	-1.82112271041727	0.196126348004501	-0.712282364380155	-1.11126377457868	-0.528619630239185	-0.366002085404195	1.46220931899431	-0.00802809784313157	-0.266306327628978	0.0522385483664217	-0.37818226396308	2.00237378460824	-0.912567034760995	-0.114219522460025	0.309091574578576	0.357524286782109	-1.10468796388859	-1.16898049047939	1.00676176951186	0.690061340049151	0.216929513187168	-0.297979195161843	0.621831385707592	-0.761349291265376	-0.755125794848113	0.818130094105571	-0.149566438031054	-0.430785840391337	-1.58501920644163	0.342476755334671	-0.119255323588528	-1.22904499389258	1.39450491123393	1.08990551173036	0.0701780771183954	-0.312672963284224	0.512329496549447	0.5821263647961	-0.655883011820995	0.405320268230149	-0.538116913867876	0.112803605705828	-0.109853246221191	0.24473203499602	-0.595378735059154	-1.38725201194332	-0.358735574879076	0.511467117407568	-0.0323900984632292	-0.700023535602037	-0.546149297374249	-0.818717089437127	-0.988332843858335	1.43041045977027	-0.726355315265519	0.734400695256656	-0.229010308127968	-0.64239933555054	-0.750401746154852	1.44168212827839	0.357669166415844	-0.151236747774619	0.618991917027155	0.200454516557811	0.384776995131142	0.850677352971711	-0.921831267736473	1.01779895308348	0.624457385093093	1.57974338764464	-1.16150691125458	0.310568323915818	0.284312444397473	-0.734950868307706	-0.266688563980495	1.35353683370621	0.975748425406213	1.16196238127067	0.523163190274754	0.865652494036253	1.19383160918622	0.641371088654131	0.802532254485336	0.623119040867307	1.33330736743019	1.30624950254013	1.35093788093475	0.706269884711122	0.672783057322983	1.52175535941992	1.08639491985836	0.501509113006012	0.660567020612528	0.693801079095217	0.200456089781911	1.06137068386642	0.650806479118476	0.145915156476714	-0.381237255270259	0.965312376887972	1.23396423684034	0.423855435960603	0.908491590181745	1.33344768818707	0.702961522572303	0.448275786775501	0.704547735501323	0.912162004638044	0.83168896071236	1.05575895885939	1.40741020265353	0.552287876108915	0.679053986984694	1.28206580144674	1.12063179297943	1.97978311557849	2.04937482159171	1.86579480569153	-0.0210985449565546	-0.148180401540073	0.293307851508721	0.60943800783161	-0.521611875533702	-0.32432555141118	1.29452201112914	-2.08040603528814	0.764598353800554	-0.110220004877118	-0.820257200818839	-0.530184674760073	2.1588578425299	-1.89758788116059	-0.081231452882691	0.566941131335517	-0.29125086676533	-1.70783869159117	-0.774545501603054	1.03732184585195	-2.95234360096436	0.0602810716029613	0.486078918200196	0.44081018187672	-0.495168695710091	0.059581245798721	1.52736751677229	-1.76035878620155	-0.409620948146302	-1.02140810669747	-0.511554871718013	-1.64286381557797	-0.61584519822279	1.54403558408445	-1.94982638610898	-0.53604702561344	0.55389007358125	0.4255549714514	-1.11239102985739	0.384210621130948	1.78495204968542	-2.96563164979935	-0.315248160413213	0.192747198882081	-0.0724878638629353	-0.799522993824591	-0.602034478258843	1.27381188009845	-2.45989721819465	0.430844458202595	0.0989070437771344	0.11981542419766	-0.493771225697832	0.352950527169597	1.47740667739904	-1.51436930311288	-1.58570826603926	0.55182665998837	0.143018777376639	-0.322239090742106	0.300756427305217	1.30773548703712	-2.01658390699615	0.986711765137458	-0.675345298230428	-0.211261347444399	0.292637442081406	-1.31772877473215	0.0163776214822105	1.25744544358639	-0.516395603031916	-0.0680988006894999	0.322030192148698	-0.47924763933295	-1.15853503687672	-0.59404896634784	-0.03738644906875	0.0594578958861455	0.773178040450948	0.668552932451429	-1.44911763339501	-0.943550245494129	0.217265205944816	0.327987646969895	-0.233525452129913	0.4969904344449	0.0271350262117017	0.428387545446102	-1.01004848634077	-1.15005507144382	-0.61046179645728	0.515480165279941	0.545670242360355	-0.255444355786944	-0.357525247920183	-0.639503455199657	-0.3504004929728	-0.709110895269316	0.526719197907985	-0.301219916883041	-0.312505943499986	-0.186670759113467	-0.702538037151953	-0.14708441346948	-1.35514295092691	0.122266835798148	-0.452456334995994	-0.190155903112732	0.17035780659299	0.776075895584524	-0.697837617802019	-0.615175119411958	0.649333453588127	0.502260310601639	0.649322801847616	-0.604723565507287	-1.63462535345638	-0.447352829226642	-0.274262383732861
Q96SB4	-0.813824368358355	1.22117079899042	-0.961125838992658	-1.01113867469772	0.171569713909968	0.522456430154061	0.562767334574674	-1.56184505514088	-1.71662180038315	-1.88801643679584	-2.1891607496822	-0.57990774376148	-0.106367694243451	1.22674726927603	-0.975841987874448	-0.808462761479705	-0.94313028166933	-2.90944693274344	-0.982602056423463	-0.444773510389129	0.872601446334831	-1.48909816516025	-2.30774482498576	-2.3384154843687	-2.90311927325036	-3.31363143684374	-1.23133914499144	0.127973110567893	-1.77942877250047	-1.37762666918331	-1.64666017874278	-2.46597958089747	-1.60185471660545	-1.26404713607826	0.514785870997029	-1.04465897517088	-1.14118499292829	-2.17689503164198	-3.24953433912912	-2.88755421864029	-1.72116678781363	0.11076347718265	-2.06738578796032	-0.758033041681571	-2.26018899132937	-3.61682849167595	-2.68522445002985	-1.41704136417793	0.797752027680327	-0.1068019258334	1.6215073409473	0.379846471504683	-1.54903576898288	-0.77829132382355	-0.756323098742249	0.895228198157198	0.305726560091672	0.452698829263026	-0.881069059688006	-0.487925865348944	-1.82436064186005	1.12145407960208	-0.866609046478673	0.217055855214077	-0.965015319763388	-0.223646249886661	0.0820991991188835	-1.29059198704249	-1.3292231866673	-0.383927164424889	0.400147504226715	-0.683701434960836	-0.603588874106623	-0.228534531718783	-0.449133473635323	-0.323387456499968	-0.350953393684068	-0.0386107989375593	-1.42274455197251	-0.837516925068186	-0.374170712048281	-1.0636382818791	-0.370438199482527	-0.934974887960821	-1.46181791168226	-1.22051028781447	-1.33013736953598	-0.764462288579782	-0.982271593609371	0.10869449562796	-1.5434785653571	-0.247789144351835	-0.884330872021448	-0.974651530193044	-1.28542431102717	-1.26189811537085	-1.50370204615808	-1.1820704551421	-0.69879935230181	-1.17880505521416	-1.31151682636305	-1.03187436596263	0.349676283454339	-0.870219464039038	-1.10065943569864	-0.06511159848678	-0.913171324803582	-1.20210849212597	0.0242459188009105	0.0653780548615997	1.02758783704031	-0.73511364857942	0.397816800720501	-1.09918497760909	0.0935154597894191	0.659157379620361	-1.80563205568912	0.655961555038964	2.38726891457417	-0.409515169055751	-1.20743564976703	-0.997505868142685	-2.18379454975593	-0.31695141488316	1.26388250062844	0.748005673232497	-0.188870496253662	-1.42780695635198	0.949133358990857	-0.600020937572674	0.315096186158396	0.844339511613247	1.7748086570953	-1.02143704968712	-1.67406719023565	-0.783004042253915	0.507404880191523	-0.50241275215012	0.750493053225616	0.579799900491798	-0.506526194426686	-0.887565347124065	-0.0556279553914606	-1.31321912096266	-2.81065106073093	-1.14673714378721	1.45339093881118	0.325644877785781	0.0270361920688037	-1.4284567118238	-1.43550102292848	-3.35368312254364	0.748905985321651	-0.600067748846894	-0.114613121165787	-1.08732558138897	-1.41285889264109	-1.55521433853923	0.923249230785475	1.18551295062778	1.35964793396877	1.29948817811245	-0.0720762491818822	0.280411651778545	0.273836619075615	-0.349589584535639	0.351123767064477	1.56145751555778	1.44245921603174	-0.470816843226818	-0.753537366201451	-0.330444222862562	-0.27041530657651	-0.0453025270808656	0.0512829457043023	-1.52014524861556	-0.09806277056207	-1.02070519133245	-0.900131707462453	-0.581718429143938	-0.651647518833781	-0.848921939838821	-0.69289407738221	-0.716964909951048	-0.109215232981424	-0.0301970935556074	-0.0746616566945103	-0.389414686482519	-0.6796466878059	-0.660468173069763	0.0192919596189466	-1.7560597608749	-0.0705680034300388	-0.430250756963787	-0.663470033632666	-1.0550407455678	-1.9629565216756	-1.41443562972628	-0.689991545794165	-0.199095544266222	-0.330129460640698	0.271278984266622	-0.00919279193904268	-0.969927073427068	-2.2752868999643	-1.2941471686226	-0.31830723910223	-0.450425242020386	-0.957013649636725	0.514298908881348	-1.0753951894183	-0.209041781881747	0.0973581399549796	0.870063797241912	1.24736052097063	0.894676647233848	0.829918974675907	-2.14888377615874	-0.40127217583072	-0.125416409351862	-0.160662302218375	0.954011076621675	-1.78082131950216	0.101279689280754	-1.54855911317306	1.32928188569956	-0.834803454853763	-0.102274217899096	0.832659804858856	0.198331543912658	-0.0316239147828089	0.424231630893092	-0.721501912868696	-2.11309470548394	-1.98438001516576	-0.428990566175713	0.171693516914253	0.0825063700852036	0.0847498154763139	0.179910968324484	0.420875778420949	0.0941592738758412	-0.388802691418718	-0.0201021158100607	-1.84107907944512	-1.00768653729654	-1.29514566379148	-0.658578757472803	-1.42298440387626	-1.3205282799585	-0.477649284718054	-1.94476437363912	-0.485180411629928	-0.678584815608822	0.411912504043515	-1.16476106963253	0.509578439171632	-0.291998799744534	-0.233711620662858	-0.436308014945415	0.436169165506575	0.186948634102869	-0.841160157246263	-0.50808607761057	-0.222558366724199	0.191740291075213	-0.117481859532831	0.546296879288164	-0.604916295757422	0.586787799051963	-1.02809796755553	-0.726108007616965	-2.25471960198578	-0.925548471864659	-1.06853847656949	-0.849673530791898	-0.894751661669219	-0.0554581655265386	-0.301091655775196	-1.31968054968255	-0.190591761365655	-0.621387996718707	-0.534340623102969	0.743632231183056	-1.46617445358041	1.2043499883245	1.68037260253114	0.392228423432276	1.33353402785401	1.18335360843255	-1.17343466693611	-1.58296370172635	0.441874523981537	0.146797783470585	1.01421787485271	0.443130929645383	0.628088366785278	-1.19480958971566	-0.983274207459997	1.26329733865958	0.157942765022166	0.39400658194148	0.41636129429955	-0.86271997976158	-1.50864651274638	-3.02519491073401	0.322467624039165	-1.00138064202863	0.419483316067074	1.29853003432194	-0.627745930968055	-2.33350213110103	-2.38777525474589	0.35724461994084	-1.16467211535405	0.418322500999484	0.99303596584166	0.874353337610062	1.38036195552221	-1.20964274056498	0.338244930381992	-1.45660006381851	0.101094661616141	-0.109029837159483	-0.735329839967251	-0.231950932462443	-0.427865241578035	0.0534866693149723	-0.852861747874602	2.33726013358834	2.56192049591658	0.379017878332064	-1.22120210224921	0.817768548695966	0.111826155697278	-0.356298653803728
Q99570	0.840407007357635	-0.489877736837089	0.593591781420418	-1.36934245493786	-0.182739272318645	-0.0227889787883955	1.14865426441682	-1.49363977319187	-1.05720893898371	-0.694426088715796	-1.15365889388098	-0.448219898887441	-0.415298805730359	1.46811152834218	1.20459140761421	0.5802229833941	0.514261173694738	-0.697034395653948	0.293420818639424	0.0429849891072982	0.563458646186665	-0.833790413243264	-1.51019581602524	-0.687803469218137	-1.53622396843681	-1.84129953750815	0.0536451698280472	0.95718210830304	-0.717568724412857	-0.7609388421549	-1.32245604043184	-1.25460028103364	-1.52092924750204	-0.784810104646904	1.34171635923218	-1.13167805460202	-0.681378185231779	-0.478961827310117	-0.807488977537805	-1.35500014656594	-0.158236092448132	0.988733335507095	-1.27133009786088	-1.47817390347028	-1.39431798934998	-1.27106008605874	-1.28162315708393	-0.292738483227558	2.23317949420146	-0.994246683067606	0.529036199773109	0.185243389019047	-0.243271339563189	-0.707615252899343	0.106935681530944	1.45862310231444	1.94316088007539	-1.56705085123007	-0.309646456764482	-0.373291620624213	-0.0842526283311619	0.261298404457837	0.0435943064955449	0.148164532899993	-0.998942584322331	-0.569381785794574	0.256604542167446	-0.559196304013858	-0.876230289651443	-0.215339226313068	0.719026266681078	-1.75579993953729	-0.745302799270703	-1.05705446751476	-1.31612847306274	-1.17725394510778	-0.231435810904722	-0.0764832090446914	-1.27303988565713	-0.612238004314803	0.394575614708887	-0.890998236567032	-0.220238671377823	-0.39158052483363	-0.250720215927171	-1.31300934904574	-0.794865140094596	-0.663585013678802	-0.728439028083289	-0.432933276275356	-0.512682589860167	0.960236014451589	-1.76615841780485	-1.0949053133849	-1.1081541346228	-1.15561408184042	-0.991343458524563	-0.265497141022342	1.36001121487663	-1.94670579173998	0.23134903848248	-0.775878695087319	-0.971893055128993	-1.38728440679425	0.158928211423713	1.63448795997374	-0.539851319872447	-0.959137935441356	-1.1089866372461	-1.33819373640329	1.12717456399535	-1.13677869909102	-0.822208644283976	0.796968004034027	0.139745195018422	0.364356894576254	-2.18463104704073	1.62294691739141	-0.209420182873381	0.697474146793452	-1.40337231150276	0.279067781762607	-0.215377914409985	-1.8099211022743	1.52657763426569	-0.827987503595848	-0.311483804484867	-0.645531583959809	-0.777447630610535	0.296837326588417	-1.46585138222965	2.21680268324432	0.735518482075612	0.840319185003073	-0.115231237869381	-0.0819866342012373	0.76781790940272	-1.03223826384664	0.806442862426884	-1.2781687080411	0.521981105001557	1.13318548943341	0.320552183445757	-0.43075409649443	-1.219179463726	0.384856216974448	-0.219689929383719	0.2906377873604	-0.270904728426446	-0.327114771816665	-0.969348888138221	-1.27233418318546	1.19585619779048	-1.29571002971897	0.675855337684263	0.15581756029852	-0.889755407955265	-1.01462496848758	0.85577978671443	1.28402045340345	-1.38394286902119	0.809827932403564	0.0532696324406937	0.338474036640301	0.611903932366853	-1.59475753328434	0.916994344024745	0.189197540505652	0.35309113774536	-0.588418989191389	1.04924114767351	0.101637423280105	-0.402357863420608	-0.809134035823312	0.942232651077264	-0.499045475167239	-0.462898535177741	-0.202580346185215	-0.494456651430721	-0.750450344883021	-0.761309428733124	-0.183352284555642	0.562579300462341	0.114435884008351	-0.294239850650961	0.107870398322726	-0.784650048644438	-0.413493443359079	0.496969399768398	0.432588914915689	-0.36519424869919	1.39652986242082	0.866831847992569	-0.331497805828037	-0.0925909434823398	0.583607194399126	-0.384943530822903	-1.45329962021761	0.146059200603601	0.211084240686499	-0.769224777002235	0.338637466886195	0.31355376627297	-0.393950969885802	-0.420928246158964	1.36280409726476	0.204124280460425	0.241869945017332	0.362664221847409	0.482859133782059	0.827466750688951	0.538906701706123	0.470135233402495	0.607578302634389	1.46113705154787	1.52283227394525	2.20407194888973	-0.410992750793557	-0.808428831965397	-0.941598591654619	-0.47402702299879	-0.407788760830063	0.535498415990797	2.365257010279	-1.07688911589312	1.05284582042223	0.16124158951162	-1.29052972027222	-0.389771799689936	1.34921402371668	-0.937403097847679	0.35938196917166	-0.213264070384561	-0.163258008269496	-1.11884510144128	-0.964670242951757	0.806605817837013	-0.973972615422773	-1.34331598037724	-0.811965491010107	-0.583274217622069	-2.00813437200859	-0.497161027227727	0.696872428585331	-1.84331744053314	-1.0583925836161	-1.52820649560384	-0.810227904253984	-2.13908959464835	-0.501151317102839	0.834993771676592	-1.75675499808289	-1.03569390080137	-0.585018958615005	0.136974906079511	-0.809122172284868	0.239531989508791	1.08933149076177	-1.54246070847135	-1.6059816458879	-1.08711935572011	-0.786841185819756	-1.68664648935879	-1.14229193094309	0.473562495373579	-1.82714365261346	-0.715434955278064	-1.07708023907929	-0.934194413396425	-2.20329747387135	-0.295197132632922	1.06084530851301	-1.02203828133153	-0.499207166065144	0.398300651707179	0.465325070259421	0.0972516898545835	-0.243326777394598	0.216594797831855	-0.555928293325617	0.419687456136877	0.596024732175125	-1.38714298821757	1.61136816171089	-2.06813225944613	0.707043027363866	0.619005639783636	1.00272801084404	0.442132791529319	1.44440816828642	0.788643954322611	-1.3264441922662	0.4252961102512	0.894208281050949	-0.390478480724715	1.76018947518014	1.89827450896223	-0.187086743184456	-1.50867228834072	0.629759758383345	0.765144614356741	0.709102179593571	1.11801969053929	0.778523721662854	1.30710432843284	-0.650280635075591	-0.65096484226315	-0.407297401663689	0.610571321284534	1.14822973287768	0.248528961312752	1.04389690006897	-0.374951830023213	0.5095776164911	-0.063860851759599	0.75969970247831	-0.815169868558488	-1.75277909408481	0.582409863356513	-1.72094865741284	1.22358341451603	-0.254467259881466	0.464098025958814	0.0767757824009667	0.170150057142679	0.784589963916803	1.08543389217963	0.547147442634086	0.162613690819512	0.37640620315813	0.828318461572052	1.41192652205732	1.06906482003055	-1.29030297573201	0.344097103745846	0.895238817651462
Q99683	1.05330097697722	-0.865367562860985	1.00137604463425	-1.47307253206136	0.298011405778819	-0.259873252221191	1.07140455018531	-0.705450109667775	-0.68947794913309	-0.841684869655073	-0.475373325318704	-0.693824942030053	-0.873302297270219	2.40795228744362	1.06221083653944	-0.0582019763732887	0.211339174094675	-0.400234653191678	-0.592864015775007	-0.758133724456326	0.167286409728322	-0.811110415500033	-0.588568261068956	-0.601221695579966	-0.992394601723725	-1.25073056818331	-0.422302704409141	0.601794580736809	-0.428480637706927	-0.668901484862821	-0.919565693088164	-1.07360471415176	-1.04075779020005	-1.40734168193596	1.66764566180225	-0.741098029910792	-0.61297659653037	-0.0389259135849417	-0.418412880872371	-0.82903770742521	-0.0479368930671519	0.34540040987177	-0.757128958050955	-1.01352656674271	-1.00319185103532	-1.39377999624786	-1.02011969917841	-0.534161864610926	1.27052621575052	-1.46891726097917	0.603534397785357	0.227611962380107	0.320803846318122	-0.64167829541836	0.177237854796749	1.40065673635621	1.67013547871169	-1.56443748714088	-0.625625393759874	-0.13058221532895	0.0998882316649142	0.316728090384917	0.072379207513197	-0.6558003012667	-1.16408120203406	-1.31098960438322	-0.862668733153598	-1.40234568413928	-1.15321503620519	-1.09596870969052	0.186228115970051	-1.46714269109214	-1.6463018759503	-1.76540502677002	-1.90599140703307	-1.73283845096696	-1.01670982599862	-0.317541969852292	-2.28753969110522	-1.34284515216011	-0.711913406511449	-1.3424436110752	-1.0519138940237	-1.79531839464252	-0.971187354248421	-0.979573784476257	-1.21683863790771	-1.54165219171796	-1.66632507152761	-1.51383460330083	-1.36855734034593	-0.190336041407588	-2.61495910171056	-1.56772426868713	-1.19568339745915	-1.83497335821459	-1.75238495347004	-0.845050463123188	1.00572083186645	-1.95866040365113	-0.339839378244099	-1.02400002875592	-1.41754099143263	-1.22322056052314	-0.517556077525728	1.8270909476006	-0.717058418128094	-1.06278504452296	-0.811163121710082	-1.23135742722341	1.12376659747121	-0.693304617135851	0.0315756515092145	-0.489874944268811	0.760508030379602	0.413979845869933	-1.23980391143253	1.08482127656337	0.266338142093805	1.34528764905977	-0.566806003940287	0.934810713678955	0.413430627780656	-1.00243441717048	1.60204441583129	-0.463490609608175	-0.310762842689941	-0.943138916226591	-0.931933180061327	-0.0704195093370279	-0.907204084543077	1.77546090617814	0.605806978995425	0.300257175779781	0.123242018468816	-0.492217399568161	0.790792502725893	-0.446160490927262	1.14297833435787	-0.83523544888955	0.521730765382171	1.14747154969869	0.509275434238055	-0.890618263596184	-0.58101469675995	0.486831132459931	0.169073002693546	0.874982775778119	-0.267696017303529	0.00954139392510603	-1.0363733279488	-0.29661816288342	1.85720862487858	-0.776697041941502	0.874826622310896	-0.0580002826262198	-0.773642161262452	-0.745187643279938	0.698038799494105	0.643192406865511	-1.84373704308358	0.816561317023056	-0.502869876764954	0.334471636870965	0.665743321175276	-1.94956832358561	0.776945622971119	-0.387169677752479	-0.235121962302804	0.756662868348839	0.667044831671946	-0.70086095899988	-0.00115263646183554	-1.34026461707247	1.32069912073165	0.488484400186299	-0.0811024583513065	-0.242279060622395	-1.50483256229246	-0.149804314142037	-0.636340998584298	0.0834387821402338	-0.165590548448657	1.05757198294231	0.79710559485139	1.15014924950987	-0.468901888178834	0.927966188285048	1.6427680724628	0.743102481927445	0.180199813931124	1.18036493790117	0.890517904116012	0.236416632493684	0.711755304923126	0.928647331324841	-0.342960426176009	-1.45554878743028	0.484009689999534	1.29926464476625	-0.091956167381079	0.775273821171139	0.839108694212466	-0.605750605807484	0.0391865888617426	1.08416019530849	0.74488419440909	0.476670701609313	0.618943332785361	0.913924480709051	1.1320371700383	1.04825438190452	0.440403959627638	0.978542033787324	1.55864345124809	1.23492974558057	1.11602581930421	-0.238262868988478	-1.34575223555911	-0.754266376686491	-0.552722646172655	-0.586293022540518	-0.0866371208255275	1.87668102067501	-0.467319421220192	0.108815565927837	0.856089816046109	-1.5028739142424	-0.416330854654005	0.714998043749573	-0.561974994005602	1.0000571764214	-0.426098396204865	-0.0705040783224426	-1.28677578568043	-1.81307574077799	0.312644218104609	-0.517654146223596	-1.25396650836516	-0.808814575536746	-0.715115716137876	-1.8885606276724	-0.212465013287486	0.522942267162157	-1.36353574062469	-0.698130954847041	-1.39217777703134	-0.915422085072732	-1.1426107923171	-0.304553836471368	0.873087618905988	-1.41651394088115	-0.499352965214353	-0.403105257206899	0.296230699826901	-0.852442440100561	0.314866537116939	0.758509800642397	-0.809349790649127	-1.08193102121468	-1.10708024878534	-0.700918523915825	-1.94779433704035	-0.111197948146763	-0.181925145591001	-1.5837511400946	-0.634852046520629	-0.590280596686088	-0.949201423971209	-2.11502210611808	-0.175390622694238	0.964350653357954	-0.435615357393333	-0.495617179082096	0.520709444816174	0.938517925849194	0.762017505235315	-0.358426643584691	0.481220613301198	-0.364938964149388	0.0559434044092313	0.971557036204237	-2.24541600286189	2.00737084961978	-1.38786436834269	0.244292180282887	0.546170164877589	0.602969685361333	0.316175034584768	1.07976440753323	1.32797150341098	-0.876685995587714	0.589234452206523	0.966308829339816	-0.742462499082126	0.967381670489053	1.27658036174673	-0.00610023523917991	-0.905159030038739	0.465996336938446	0.924900306535391	-0.680063642574632	1.11105115907381	0.84824874247151	1.71426847763302	-0.712673154058287	-0.634948062696169	0.153959028817199	0.217544913676257	0.901634940422506	0.801116079278617	1.1564042133052	0.200055223593003	0.748738242767237	0.349365862439605	0.0719313381385515	-0.798090466128022	-0.988642975942632	1.29078372441071	-0.799734957376525	1.38092342562921	0.512308034549795	0.320343196411882	-0.284731110009029	0.180096858259184	0.5194387672092	0.930145920789975	0.542136837394011	0.217390523602082	0.47727303836297	0.023777239006732	1.61839999481657	0.53806487258232	-0.947283084662449	-0.129675336882949	0.796998177251813
Q99759	-1.41666614119525	0.714968378514293	0.0263070995833025	0.049844747502563	0.670643445928897	-1.41154836050194	0.487604473213953	1.50609360603331	1.24367218781206	1.63299207180008	1.2854201649371	0.844855797500495	-0.492208576303587	0.0666202293734581	-0.0101968241085312	0.458288342811882	0.773118897071869	1.54634281591052	0.54962526959865	-0.604237342232047	-0.187900440573675	1.25284727910631	1.78110792282826	1.15031306235479	1.86228864277945	1.11313543132183	0.376164657182529	0.85107322848001	0.776162318159627	0.991244019589064	0.761921601822686	1.42663907513247	1.01685659235678	0.555034182782814	0.236673439119588	1.39835268909248	0.42503228763279	0.527270633362944	1.63231664404119	0.585579799478497	0.00799948429835246	0.162309191683837	1.16592235966568	1.3774115250569	1.22444751226293	1.32599991719216	1.13610914562505	-0.417508775510755	-0.403475555163726	0.332397889412837	0.0371570068984292	0.368549737285424	0.641410809358097	1.69851195734364	1.55306111024961	0.369203273149424	0.254847472702656	-0.954462643045558	1.61330933436202	-0.120556577716193	1.40857710624547	0.0477013159506221	-1.46876047323837	1.19348155621893	1.03429336395778	1.04990074748028	-0.41837937083371	1.06629431320672	1.3029021501135	1.35055916371265	-0.0767777719525963	0.883299259847943	1.63464647118886	0.908123327364505	0.615692514783884	-0.0761799666212442	1.17274497501077	1.80114567045761	0.58369227364869	0.0530284628041309	-0.193429556837329	1.53041724175748	0.600017601813135	1.71211672862169	1.8305991575933	1.39779445435229	2.05188935171313	1.1438322426344	1.10751210732992	0.436032825619015	2.06738044461958	0.418211680971446	0.572918336789362	1.03945443076078	0.586533937507688	1.35993862130247	0.509365607871988	1.29964576400706	-0.80346481847134	1.35625378070926	2.94494674188339	1.02391972954885	1.49148174191666	1.86280028198465	0.945352251625009	0.243366517363775	-0.411101745004389	0.838240253488296	0.0958903421596001	-0.135895303478751	-1.95454833410801	1.14637593242156	0.0114702864748872	-0.460002145537332	0.330781396099455	1.20899987026251	0.69456624614948	-1.45881468091976	-1.62371381075279	1.32081920978704	0.503101600978573	0.261471585304481	1.72287326759752	0.704088448300178	-2.01306059272293	0.353527928820859	1.11648260565976	0.77788088840435	-1.20137091603497	-0.238495696865975	0.524242840759765	-1.42472429044531	-0.0742502221807653	0.402106935164939	0.933927996752572	-0.281719984723085	-0.441350037068356	1.51103163150804	-0.392728630025152	2.91307198641452	1.73391188605954	0.871131183905067	0.852413871849061	1.27841141549179	2.06530714376911	-0.418980208982733	-0.597625288053247	1.01616592656258	0.395507674559027	1.73200654967832	0.575541954887886	0.620383252368634	-2.17596088634389	2.89578409275324	-0.495711076668078	1.16991458100673	0.468102076366576	0.433957818582738	-0.577000517570118	-0.90869791208854	-1.9301703094114	-1.62454020442462	-1.0639721537387	-1.6749396342781	-0.410546979538466	0.0107067706868908	-1.86873492024199	-1.69607680277752	-1.32422459172346	0.321618914010839	1.47150144273502	-1.03428095104696	0.627229375243235	-0.197499082596352	-1.2529044144636	-0.429906588314527	-0.948977680373287	0.356298027508672	-0.819680302977412	-0.518567155307175	0.312405104646375	-0.340611785066136	0.366135683660717	-0.957583101619913	-0.84632720434644	-0.229207227803192	-0.552361150762996	0.546783554929475	-1.21491347507585	-0.481383059090991	0.0121520275246461	0.312950247662198	0.0227908019169279	1.42675553290331	0.913973083777611	0.74642517151781	0.85665937317693	0.435394643556743	-0.293298928175572	-0.311385429609325	0.219738166313937	-0.222572432000291	-0.553226273618395	-0.0590779701105713	0.428597130216587	0.628964952019488	-0.369026818060609	0.27013283210977	0.477193137865786	-0.0674798710470159	0.294698981786894	-0.537312577129372	-0.544929246356994	-0.786678663979502	-0.626037062285267	-0.470194581408073	-0.283396999650531	1.34593108586187	0.2572055399424	0.601598716349127	-1.02517946480433	0.303472327141925	1.6568522614127	-0.19341027525606	0.880506569633699	-0.648125504056278	0.803887366054825	0.403216306656995	0.799398375095894	-1.29831886954338	0.743526852270229	-0.373315896880549	-0.878810299107474	0.131651931285208	1.7951585152549	2.22003191477854	-0.32514904527222	1.30317752893708	0.151713828433676	-0.811362822424092	-1.3994769782471	0.163949993975038	0.00865313802704963	-0.143964434573516	1.61276471478794	1.36991677799037	1.59335562290791	0.539877966928146	1.1809341347669	0.763185280369458	-0.645247025570574	1.79811486791825	1.53356451324245	0.323812777534151	-0.972267457081921	-0.0853208512717364	0.229060113220304	-0.556039225977936	1.0534394003097	0.334999264442898	-0.244136201651966	-0.357840805712885	1.52350816496638	1.99251990902432	0.11964373246599	1.91680735121264	-0.0519977317074386	-0.519561053577293	-0.281436547402687	-0.110927242108419	0.782151103454119	-0.480189539411006	1.85260127842137	1.78500815343182	0.313218156404775	0.768394126116397	-0.229476750133117	-1.12310545565369	-0.54659361577081	0.318975794956479	0.192455176066821	0.261852808570286	-0.309478687466829	0.087746466125529	0.872532046383859	0.426680877826713	-1.93538986316251	0.430166467853388	-0.195486427288062	0.398192159412587	1.29898168694332	0.104362681347201	0.767289330245726	0.788084763997492	-1.19927572230237	-0.512524161365572	0.737789576226802	1.9284325647382	0.929846606001469	0.80060996069944	0.698483810249595	0.486752966997913	-1.50613120111423	0.607238650758482	0.644042948302243	1.75929688402509	1.79213998463831	1.05143589027277	-0.401145855881887	-1.12017210796995	0.838566680638496	1.67829936289652	1.4170258554849	0.478420872007236	1.26145888190332	-0.461263989929728	-0.276122476367953	-0.334958019416275	-0.244231361566588	0.0978491858415841	0.391852003283379	1.64103771191563	-0.2408796607527	0.605529775050305	0.620321517716443	0.744060500472734	0.399270200957003	1.27614827860904	1.82038817980961	-1.5415138537933	-0.49605821348778	-0.03898027414461	1.40308799858586	2.30481716748042	0.929271789824359	1.34390547219513
Q99952	0.246227099296989	0.554641234169366	-0.23558781689272	-0.762590764196765	0.342566235561598	-1.03486393953454	1.45930392710181	0.780614617156911	1.23161876252031	1.14223617367363	1.1983179364525	1.54754155022072	-1.114017966909	-0.19954695592424	0.919880641722087	0.956230626346474	1.18686805882768	0.382916875217987	0.997168957590261	-0.400102364032222	1.05911832671738	0.956748789211495	0.715674930232396	1.37271869459986	0.485584525701537	0.894483181743445	-1.4897786019287	0.623629869791351	0.667206793746512	0.715017765234056	1.00371323793643	0.837082532877575	0.53137895861349	-0.993179887310942	-0.1224044502093	0.597766862492061	1.32829722434796	1.29656011739421	0.714472362748309	1.11309866423459	-1.03384563984574	0.757285452909081	0.598645491918149	0.732546830009347	0.715032762284869	0.504951635257077	0.675124772513896	-0.562831198614366	0.504259885597016	0.404475479759611	0.94037770696534	1.26899404212617	-0.940931010209257	1.05508983607513	-1.59308970696169	0.158993989849076	1.46780869456618	-1.62446909663847	-0.161623230998354	0.518323503616743	1.02558240572033	-1.24847155456611	1.19041259376926	0.447203464622152	-1.00180613646202	-0.957397989988413	-1.26594761281566	-0.988146090601688	-0.966496594979136	-1.44861295979724	0.0939664112786783	-1.03471283533883	-0.78345281523456	-2.38613589499603	-1.46534964424682	-1.04794027747036	-1.15307538207634	-0.391479723886614	-0.516023136789568	-2.11994805742288	-1.06606825700393	-1.00792691436545	-1.07383226207418	-1.47736508567216	0.25147852648728	-1.00778212166554	-0.766570305676597	-1.05417896490838	-1.03767667571224	-1.43500601950063	-1.10676102599638	0.638957890965071	-1.0752236931689	-0.843567885363712	-1.28816157889388	-0.952267382801198	-0.737912391098659	-0.727774929719074	1.8773893547136	-0.719681654575637	0.834357069221273	-1.1075016258034	-0.843335853973948	-0.081557756375793	1.46308108335173	0.982373362237737	-0.726416685920111	0.96270903626511	-1.33738217395558	-0.941433665033256	0.911377059505476	-0.625353356524188	-0.610152232310954	0.759848365297898	-0.82334943699674	-0.39464751905851	-0.481658551091	0.174421363000078	-0.00847942282162824	1.00687953250846	0.328875040432789	1.31914631479477	0.576634609216497	0.792325886670116	-0.277847737720181	0.0311311693310327	-0.0422354838140132	-0.723800171889175	-0.0320836105986345	-0.788353809644768	-1.00189660332348	-0.548157231153739	0.68973884852356	0.519937942660278	1.20234961462139	1.12340558934501	-0.490167325340738	0.628008699277122	-0.687258281472072	0.463851921743443	0.961863884249787	0.786727864932151	1.00653399357597	0.936913960479897	0.238454314347991	-1.40586067700948	-1.59315555969578	0.758851203878692	1.04202959641907	0.934138706909742	0.599411471241185	0.857435488106188	0.672383385553705	-0.0696857769808788	0.71478158531928	1.30965698058024	0.710367544681985	1.03199418465232	1.10546504765586	-1.0297512294092	-1.12375806448276	-0.584382677864471	-0.223621919580689	-1.13758335305776	-0.0994838010241588	-0.653230155536099	0.306925520838842	-0.0171549527367049	-0.452071456681624	0.0136584207029238	0.55964713375775	-0.597998326271134	-0.707897694871022	0.0130547229042341	1.09950030950581	0.400976327616064	0.247869665806083	1.49431985008642	0.233532247892985	1.11403072636096	0.938925448577695	0.995723700760243	0.985037724607534	0.636719201700393	0.841362928528245	-1.05856213859982	-0.690188565085287	1.05325552169132	0.553060130855874	-0.680032376404208	1.18463942399348	1.36227420293912	0.85056014089586	0.81303352698881	1.71813965692446	1.27768983394184	1.18599639031295	0.419832251898744	1.07379995608818	1.2653865030506	1.08403413287951	-0.848329377947366	1.36383141787637	0.871122300899038	1.27794460317175	1.0970464877669	1.22446697721275	1.70209197434125	1.8150435054254	0.699288904764555	0.266428328608185	-0.644590671959873	0.37488796991199	0.699895531194018	0.990710175027081	-1.35153002484019	1.1475611000868	1.17075545243932	1.21338625516174	0.81760185104541	-0.215863670168236	-1.14085205260979	0.325060251930606	0.436081820407152	-0.258460732585308	0.0648312649449874	-0.190943948769432	-1.2484699874182	-0.835255816606415	0.203624162011447	0.256540534059258	0.292236612546073	1.01628660689381	0.512127504106864	-0.454409622246685	0.117631904125483	1.37000918953084	-1.80422280831832	0.234977228742175	1.21908212294846	1.39111137169148	-0.745685852995617	1.20483411301614	1.64196663292624	-0.943887268565266	0.911945491711409	0.400777193369864	0.141960310044627	-0.533405121863737	-0.101965311888282	1.22520791685565	-0.743311635829714	-0.489814893028362	1.85635333938771	0.794906197494647	0.717246721674382	-0.289775389419372	1.39849920283407	-0.196721698587684	0.737709947684623	0.780603478128885	1.00682159166484	0.513859494295933	0.632817941387382	1.72232566676714	-0.729697863115647	0.987048921293322	0.6914384460663	1.0945265354116	-0.51132293396499	0.956083071371745	1.36201735492838	-0.239067770571815	-0.959138694200626	0.472065321993333	1.13152775320223	0.908746277948922	1.20224585893616	1.62134846617675	-1.48906911216054	1.32670742743478	-1.03305407631904	0.586311204751288	-0.553153438950018	-0.284377664596794	-0.877651774835311	1.67977334609061	-0.731149917096868	-0.122243967537827	-0.161707949360922	-0.701974204387164	-0.578596614160377	-0.980511452654648	-1.46779792991243	-0.681239279760512	-0.819759277052512	-0.318878128091964	-0.744768914829752	0.538569173656633	-1.13962416006246	-1.15568782627654	0.532778285094315	0.762734616181537	0.751322442801489	0.340049431441662	0.0509245693529045	-1.86553517991181	-0.573197614337237	0.413855637484452	0.870283897832615	0.927046165221902	0.461049694635133	1.26454003930689	-0.602520793609386	-0.777979365730536	1.20968200140553	-0.355807223639294	0.47973310025232	-0.733010346908336	-0.939188820338135	-1.28304350727093	-1.18355609758445	0.518901140929633	-0.36875113835984	0.83755651859866	0.491070854347681	0.895477574163878	-1.30592064452556	-1.45988822141022	0.252400568642023	0.00433501915119438	-0.314813079679429	0.0271305797959	-0.0752032351626619	-1.37214345679706	-1.12245532008201
Q99986	-0.103602016502333	0.334870540475311	-1.00711815938606	-0.440677838874939	-0.448726046639801	0.817355114832978	0.294895892209883	-1.07765530936206	-0.387787442900327	-0.207693815775076	-1.40784229399279	0.421492115600294	0.604433376796737	0.664845349504289	-0.508030321827587	-0.488238350038456	-0.792569926192809	-3.02210850488923	-0.0534433719997074	0.119078813059768	0.8132418609797	-1.25049110676026	-1.23590690446645	-0.7766659244488	-1.33327794151729	-0.546946543840351	-0.576933560697105	0.0780962377759126	-0.778686413126127	-0.259985162531542	-0.132232989609083	-1.26207513181977	-0.279698766708872	-0.0985394047537311	0.949616598251748	-1.51727504000222	-0.207968941017576	-0.890748732736506	-1.83199112973868	-0.325851231656847	-0.123658538310441	1.23214826051295	-1.34253213669286	0.0566557181166825	-1.1089635499013	-1.30549431650704	-0.544732199914378	0.0538889684180841	0.747809844164961	1.62918162641226	1.0189940067772	1.49766841025171	-1.92244835845637	0.602312136636918	-0.331394359088509	0.894016136812262	1.01352054438882	-0.795269003270104	-1.59533141247698	0.301935654395217	-0.674574091294388	-0.492763129642876	1.50186822010171	-1.20776082551174	-2.19999216513576	-2.15002552128488	-0.989655586040677	-2.90946780192961	-2.93040080475584	-2.30192565510919	-0.772360632232991	-1.67153753978989	-1.9357985749413	-1.89607899263452	-2.4247177712473	-2.2699139314022	-2.59525763744389	-1.91956271984195	-1.69156227032075	-2.28846631938399	-1.75249437972841	-3.09464925244	-2.76341564920492	-2.69099764765306	-1.86133991342882	-2.23849940027826	-3.3425048176625	-2.04042665328871	-3.04271283974395	-2.31275868015727	-2.96348296247861	-1.29368048100369	-1.47833159958234	-1.6989162100225	-2.5129657845001	-2.22078610329215	-3.17170730603681	-3.07768935197521	1.62849347157407	-0.986858465215426	0.170066804273853	-1.00386304817755	-1.48009065646992	-0.924594150213531	-0.808610104244978	0.0452234526935127	0.287387284559586	0.0334349591243604	0.034821287396061	0.129329766632895	1.32639805705614	-1.59992857869185	0.511281791454741	-0.335905429436702	1.21823239110779	-2.00029465226255	-0.556369329452167	0.449425365259999	1.78455179423863	-0.669654509779035	-0.239988775118088	0.85382404417489	-1.11902494268165	-0.484832465911504	0.816575339061907	0.0998586382676016	0.284231204237247	-1.64011437111388	1.66890677991411	-0.0190998201653358	0.288339183968502	1.09454715443543	0.983323225630416	-0.93500481338097	-3.07036437959455	0.0953508168665455	0.653834704688811	-0.101771956098135	0.0731908202499942	-0.027549471179225	-1.00429511044972	-1.79731919453488	-0.585755709447288	-1.08611815316631	-2.11259048283486	-0.752354351463538	0.649638115924924	-0.202515361573494	-1.98806962217441	-1.18624283415202	-0.634402495393615	-1.91057002914867	2.02652187029651	-0.940637199967907	1.42902999542937	-0.629414779425417	-1.41358584118914	-1.08808057549195	1.06539547508103	0.727389512862479	0.77801738877151	0.294744610533226	0.626628876287581	0.21475082045413	1.21490945972929	0.979241671804407	1.63260945843388	1.60969029149296	0.717371695199287	0.171394776094956	-0.837081225086245	0.0153061235860818	-1.26038500239036	0.490365881359912	1.13814729629564	0.160602632861155	0.356302465001027	1.37275959794137	1.28972261704359	1.15243048960626	0.914676489216703	1.21848266662062	0.205018816076592	0.521549389693598	0.633444143868856	0.140855580521159	0.198833536228042	0.0216245210066711	0.159700435876541	-0.59387142179909	-0.225260522555796	-0.197208466875486	0.0936793721545715	-0.851197801584731	0.177224619666427	-0.575828257944218	-0.121371290467496	-0.12681941837027	0.181845016304409	0.882556750942474	-0.192578046764251	-0.0284362249905795	1.04584438602026	-0.179730522529786	-0.0541520500332688	0.122394166650985	0.90180032264149	0.143943136272124	0.493719895226313	0.25319318065188	-0.357024571266708	-0.123401265765879	0.35407215462762	0.870518128116969	1.31365407997736	0.775936447957741	1.004448294518	-0.0710985466013737	0.260384629116887	0.255754732020159	2.16149588105788	-0.0235481372997884	-3.0262661529029	0.121544769370997	-0.545680801016832	-0.125144393026749	-0.0687007886940526	-0.448522822600576	-0.762762019251121	0.911490714295995	-0.513407842068717	-0.776348838369444	0.566883893776547	-1.74483666832471	-1.934108909249	-0.3981476159644	1.14458831440368	-1.9268166857918	1.24868045350646	1.58773804526093	1.33515610658647	-0.0927241331312897	0.655982081111162	1.06148208224146	-1.28429644918417	-0.162729091674075	-0.71196627338175	-1.07063435770607	-1.13227149320915	-1.12187172074848	0.630173318005907	-1.86385706812822	-0.604389468401666	0.147688373963712	0.455402722588408	-0.182201305214218	-0.0619433733037336	0.570367197460362	-1.27003981926522	0.352568288573009	1.0551328567251	0.853728300359641	-0.766050245539974	-0.445182627207745	0.805466594368249	-0.979640162831185	0.641957762955439	0.400176158204704	0.988653458007093	0.88541939548221	-0.0720224058142857	0.491821330781005	-1.04071212779268	-2.0634817834385	-0.990927779204878	-0.256195958590655	-0.346170435907215	0.264579730218951	0.566766267653963	-1.29222561853566	1.3138810850338	-1.61431141079887	1.2413503273509	-0.224100916950835	-1.5764806527313	-0.000709908213158162	0.929465797118242	-1.72788478013947	0.805779636638929	-0.222917838256164	-1.37417320778576	-1.56526046898467	-0.753783168588058	-0.987621153166252	1.32901333418824	0.19576206785042	-0.418704703675266	-2.4571611368279	-1.72327023134492	0.00566004882678051	-0.349300774537929	-0.911326789877158	0.273965029146063	-1.40805684927331	-2.20241470720445	-3.61811086561302	-0.354280675873405	-1.4565156493004	-0.122833538960237	0.588763849711548	-1.15674003468206	-1.57554057999919	-1.51970637245634	-0.713584929530526	-1.62209458679138	1.92184286397489	-0.250302769501827	1.73429464080616	-0.0582957518807495	-1.02609345865118	-0.568103643842277	-2.29163343004028	-1.75325890469488	-1.13700760476939	-1.29459773860654	-1.4387178073247	-0.974722539626796	-1.04092315734486	-1.38401897984796	1.77945222787661	0.264897390083161	-0.757984235690935	-1.68402155475413	-3.0606423324457	-0.079595622193612	-1.18969903842493
Q9BQK8	0.905651841271281	0.980709804581079	-0.148017034890236	0.140613799351605	-0.287882518986688	1.09185892638307	-1.00643186818817	-1.58444507033011	-1.51733652624012	-1.59569256585754	-1.77331333211023	-1.68599672970188	0.958586551157533	-0.0110880127521062	-0.800847613068317	-1.51112168687266	0.0261335744391419	-1.95774671949023	-0.245284680464385	0.848592016851	-1.27015129802395	-1.85646734032014	-1.81631686532718	-0.86374577940809	-1.53948190024307	-1.25394310233683	-0.0198808389286548	-1.58885974055385	-0.706414094228222	-1.29620187221524	-1.05326222960051	-1.82229768816676	-0.7463254493612	0.0395839401076284	-0.0490378385865177	-1.75036892415642	-0.623689200155935	-1.90751268208561	-1.72464854643478	-0.853867965599293	-1.09806238081218	-0.154230119846155	-1.58267890346241	-1.18496252409581	-1.91980050317488	-1.49935809316866	-1.57407515853588	0.413873778854378	0.633116497805344	-0.219049926041107	-1.01561557125224	-0.0925823563156708	-0.784087282524839	-0.273696970305571	-0.251194269548658	-0.264866410410884	-0.924170164049724	1.47428534321612	-1.19524321960715	0.734352953884036	-0.804096987840231	0.511788037559416	0.198646698577561	-2.12055591744805	-1.5078778420528	-1.85142862600486	0.466916508061338	-2.04994004680469	-1.79992095895884	-1.70470501459057	-0.326925858898987	-2.27555775039019	-1.83973967734863	-2.40049121266496	-2.44900109035241	1.19903343582827	-1.55192392579064	-0.252995087960025	-0.407955378395956	-1.03853259577654	0.662135254925012	-2.24349336713207	-0.524274883710085	-1.70766728180775	-0.351793075776364	-2.18737471545751	-2.21702569421934	-2.1204486756718	-1.2763128607582	-0.927702565780913	-2.26438828230371	-0.928712609254865	-1.26035802968239	-2.29143401075687	-0.2010793885373	-1.88958951161	-1.84678476561782	-1.56283810767558	0.0347206901298981	-1.50532603590178	-1.61735279014227	-1.07723496661378	-0.745533881402888	-0.707676254142622	-1.76292081315871	-0.138509297146685	0.998999011596579	-1.83800665201121	0.068887373516363	0.997715776205767	1.31133631731095	-0.139790053926919	0.629283473691139	-1.0721601757759	1.20433641083172	-1.93504080206895	-0.298543463900094	0.945816045289432	0.592779232127407	-1.22093802751852	-0.154601045281817	0.0982536869289647	-1.45835917793548	-0.860471407914805	1.82823801050358	0.289747368659407	0.0246433430855967	-1.94325154798617	0.121036918289519	-0.268745873727822	-0.0282218054890467	1.83824543650692	1.00449034631594	-1.32260171916479	-1.81506608104403	1.07741433897503	1.25691192997978	-1.33514376197609	0.853071095431996	-1.56136772146125	-1.57627944103461	-1.66647760476355	-1.08747651711224	-1.04315224841193	-1.67764267499508	1.15155907068291	1.50621608239803	-1.90197981523262	-0.148723638299134	-0.301406645572777	-1.75362550609615	-0.424442704865555	1.9221758702974	-1.22579162200843	1.58748402734036	1.5897721371511	-0.616633192087643	-0.90286594853127	-0.162958760698527	1.64108293644071	1.67954158201533	0.942007135092901	-1.05165019158893	1.76375640477263	0.164081922350189	0.214906875468084	0.666162968081474	-0.44206539326654	1.84086327726925	-0.360289577413174	-1.02125278640683	1.46278507548881	-0.644251984785811	1.31372500854173	1.18677272248178	0.707466539611274	1.54622170692049	-0.863189149089362	1.44020147212973	0.457255709481706	0.91881717722397	1.01605170347883	-0.356132004438663	0.815818913835532	0.921557066339808	0.731928996768845	1.68137467687796	-0.17041796257876	2.30180755953841	0.684152106918	0.243824331332379	-0.914209534576457	0.0882914308960234	-1.66848444893122	-0.659147171528391	-0.66739946409164	-0.750125775320642	-1.83228246072899	0.120939678915285	0.246330216787072	-0.357346487669563	1.65643681513499	1.20071919855186	-0.323270694063838	-1.63041327340559	-0.554990447257788	0.0912394257429964	-1.21960798719094	-1.7474957625339	1.59436312106109	-0.222837910732989	0.272001368209029	0.011159595634445	0.882297195652037	0.0382131968901153	0.121336182024053	-0.00139366066363357	-1.28248118447238	-1.75536897511729	-1.60757677183163	1.2004474961759	-0.184583187518585	-1.65442212758217	-0.280252277575651	-0.612616868070471	-0.493709881735462	-0.046239658192627	0.0564669701295789	-0.846179617459795	-0.189097844882341	0.884949557347595	0.169171518447027	0.293684386315434	-0.622250538475438	-1.74773709067637	-1.1222406582476	-0.542784030682902	-1.32601191418652	0.145398214123065	0.150891664797766	0.254055435818705	-0.0577812707215917	-0.131688341849738	-0.829561591774272	-0.621393651346564	-1.09341032337707	-1.64199666972112	-1.90040448804369	-1.51275048480839	0.840762376309302	-0.367809559658287	-1.1136575095917	-1.16065577177639	-1.63650461069529	0.174075940174888	-0.131243611418736	-0.891960451593302	-0.899506548305923	-0.387207767691347	-0.2844348472776	0.0429675986869798	-0.0263932082655023	-1.58965241386787	-1.41103268669769	-1.1126614222763	-0.624707038784466	-0.243856766643194	0.120555893667998	-0.0679213219007857	0.0563222467417448	-1.45746125823719	-0.228633692551795	-0.823860118702625	-1.73131102380798	-0.430881293168731	-1.21270138185858	-0.0643262074515277	0.174059405357665	-1.65309616161839	0.0539479582868027	-0.0544416091299696	-0.841080194467506	0.263196017021692	-0.191596701613482	-0.348750871456973	0.562079254041899	0.837012942264545	-0.985406776353045	-0.511490155902309	-0.217505104478432	-1.66366951354288	0.00146846161037377	0.0680158909630354	1.27343606133201	1.68424577361815	0.342437189577037	-0.035346463094917	-1.69673262850391	-0.682435316332252	-0.0440029791910342	0.758867336253772	-0.895861303813064	0.753761773725604	-1.10807516767084	-1.59870468794179	-0.407146847960645	-0.574872510708814	0.17770585585697	0.0678182471987442	1.70754850718862	-1.64650004167749	-1.72751708459587	-0.734222796398553	0.0874155636024674	0.261046615287959	0.383637114887663	0.100562245262296	0.113926424771344	0.0469866210871928	0.015120005619543	0.0584640216312187	-0.51512340430789	-0.02554574014099	-0.391148960876658	-1.56350172850157	-1.39740723459667	-0.427645386711633	-0.74186369423497	0.428064065108072	1.29985633045924	0.123051501047949	0.00736985029122701	-1.72274828099541	-1.88013042219685	0.0287488030579386	1.23829297929183
Q9BX95	-0.572963420232307	0.839533650873349	-1.52961820411943	1.7482881488713	0.653085627894759	-1.06952140296586	-0.225399805474216	1.87844164929682	2.18749919762137	1.77496709686184	1.95507191890124	1.41395487759198	-1.44296000346195	-1.94524873561631	-0.566377724016179	0.440381724815518	0.0968918567537243	1.66882135031765	0.358984070363788	-0.528022219461104	-0.127625660464161	1.71439477665278	1.8079581336563	1.6168746610208	1.33289668449133	2.05326842409537	-0.723837761809642	-0.718050008998306	0.712770141915425	1.28946289494148	1.84770364778995	1.65181081273842	1.09193401899846	0.142009458991658	-1.03666922791359	1.48139254524096	1.87689990732522	1.28888491987909	1.80997590273024	2.85482952070074	-0.449042556223151	-0.185312226926052	1.76909218187481	2.1131696764736	1.35257839714849	2.05427962263759	1.56047513858237	-0.317084668653669	-1.69536720794379	1.59293709286747	-0.164761711751329	1.18669468125608	0.229845231168391	1.71229968403406	-0.266852179646431	-1.0335038107575	-0.0671655371049405	-0.228133091663951	0.6126532175919	0.175893542845679	1.26716464744037	-0.884040579561196	1.215265593485	0.157453163221349	0.235737817963945	0.502002080183744	-0.28088125864876	-0.0673068003985159	-0.102115606451387	0.0256018806545649	-0.255399559488647	0.275586168401372	0.1516367925247	-0.59647128834391	-0.0932020406966028	-0.20043278425118	-0.457963032640647	0.187421675267519	1.03026445739673	-0.761495441404848	-1.43685599371098	-0.119085025696421	-0.799293350901257	0.287758856348235	0.202891603041128	0.166618008588861	0.0598762131209572	0.212306298278605	-0.161661255024536	-1.02562929109386	0.0547304562200931	-0.0458983210318591	1.14336146594734	0.596448541494478	-0.178457601291515	0.0520441153046804	-0.136596219677631	-0.0407601203332334	-0.228591942141755	1.0759545386179	1.00430503967385	0.394035680517974	0.0136055303511016	0.356659146409223	0.765738664095572	-0.259800645310393	0.30622786472882	0.640070704574703	0.185813338201422	0.188699272877731	-1.15444310793104	1.05064987929137	0.283617001717177	-0.221369608738861	-0.219319220286327	0.0210011552475138	1.16685842451236	-1.51235972709097	-0.482110490032475	1.32585359180354	1.61047605774126	1.10492407057345	1.29821817446861	1.01852297650013	-1.28582020179105	0.809552141301173	0.688778604428558	0.0246096692023165	0.196278627205468	-0.718618868631807	1.45609478321558	-0.727891077523415	0.0650769903747641	0.235544225007334	0.292931081501552	1.22568626219557	-0.683522365103248	1.81603607050512	-0.693160621716855	1.282195374022	0.692207365973389	0.0983894457125516	1.82781248700931	0.729501236823448	1.81240573687935	-0.477092997063869	-0.866504034598497	0.869917214629816	1.37553429226309	2.20134339303919	1.08311548173258	1.15528542054864	-0.821790339892823	0.858757695939406	0.0617169244087774	1.89325015666022	1.50157319388348	0.92854491113698	-0.163807743328288	-0.276323434400774	0.126660505958143	-0.818953552697859	0.54293234661807	-0.971570112197157	-0.161818551217457	1.00966470402038	-0.359253528863285	0.130959344033055	-2.20301434069985	1.31440190045171	-0.324387909736465	0.271740325585994	-0.482450808168218	0.820737118085758	-1.05122356495369	-0.604745557200956	-1.03851015942852	1.11569414410747	-0.0845780945009907	0.218649596235267	0.436721889331501	0.287562387622614	-1.45881075111324	-1.71818166165192	-1.37891154339716	-1.49448756985906	-0.515744519829101	-1.19107338633288	-0.895256052515674	-0.437862441125145	-1.52039017869197	-1.13293619044672	-0.691189275219663	-0.366952928949824	-0.232555227035871	-0.657917572391987	0.38072428616233	0.861831148594244	-0.744916098278887	-0.514433787425225	0.542300660619423	-1.42053837915324	-0.912584868066478	-0.516475858112965	-0.0279471994299346	-0.907358238327077	-0.445133610355787	-0.714933899431514	-0.139367825325904	-0.508070142656916	-0.85985054947082	-1.86227296362083	-1.68381444759926	-1.26443580713995	-1.35863478751438	-1.01609940870766	-1.3598592432584	0.285453633923278	1.50989384867796	0.27437897566656	0.331518228245128	0.34952798959893	0.645739797616812	-1.45096289961692	1.2843601428122	-0.611627285144042	-0.131546195886095	1.85097769482537	-0.319436469827312	-0.593062286861949	0.242767165956329	0.28894235741596	1.24089914712604	0.562151199717969	1.59930428643721	0.669487059107612	-0.211637548117724	0.315021558675788	1.29386105027418	1.20656093135639	0.707766206080067	0.443814386658117	1.2896812650349	0.276198585535255	1.51881995950474	1.39612310972814	1.24484774942703	0.866162162916349	0.993619454952051	0.236592322535045	-0.173030985449746	1.22258288690811	-0.0352956549141544	0.406891608177184	0.611027564990734	1.35460537006966	-1.19473347944676	-0.618426769542337	1.95164241932791	1.36387806289192	0.677807565211267	1.29732737273983	1.11761274578925	0.807791894157642	-0.143916864886455	1.34407433638718	0.634935477748323	1.21713505990645	1.32245674730093	1.06338278155052	0.480188666148285	-0.522483498279001	1.90751103625587	0.305177738683577	0.658553952831673	0.808821221521956	0.597987178213873	0.694392586602477	0.506905072583796	0.0474627155459486	0.777257554764459	-1.01072967680592	1.17899458999444	-0.471794180990258	0.778735988411712	-0.974036079393277	-0.0480981308697511	-0.680767672998885	-0.623863814784767	-1.3363751984235	-0.853539058511562	0.0623022369292312	-1.33644848115022	-1.35529332732357	-0.287126893188685	-1.16525084501625	-1.93845091852414	-0.257068412568696	1.70322917912957	-1.67565772012012	-1.08096801801845	0.0663113517024367	-0.374394148142157	-0.0414764455957087	-0.887776902833362	0.197520478431859	-0.373289665585975	-1.36484012922034	-0.00581379349757513	0.0232280779740802	0.215496815769403	0.233768680755341	0.372150454277877	-1.14412672018104	-0.702272553265407	0.201763410854423	0.379748455847029	1.0570705454752	-1.18621122552939	-0.139248442020752	-0.863764708012585	-0.23337000747617	-0.155670669775498	0.616069906307048	0.285655851429847	0.110318677588911	-0.656964712264377	-0.162030953369849	-0.203392102994374	0.286351995844362	-0.0110173076463179	-1.46559749034033	-0.408795370531468	0.400140135805223	-0.421581653652882	-0.461000269715761
Q9GZU7	-0.483038523015051	0.597862295572605	-0.853411766262677	0.68147067677458	-0.447250206409697	0.203235267768205	-1.28783599531215	0.261904493308323	0.563213340694153	1.2868670342674	0.961674786906104	-0.85611710552476	0.0245383583770417	-1.51831068643475	0.76527803607945	0.221070430159695	0.166947107177872	1.10720975887485	-0.151532566675893	-0.25050794185267	-0.321426464539177	0.208279184184082	0.469902660088185	0.682965104428587	1.50137609290912	-0.0170662101296149	0.1591302427206	-1.01818722327778	0.0676466695008135	0.834226216582565	-0.00201378524553647	1.47606755808174	-0.379688371056562	0.110990930853792	-1.34032066502829	0.216161695029198	-0.0340534843412295	0.42208220847122	0.802075960445385	-0.588952798367033	0.137477486719223	-1.45377366061993	0.374200879511331	-0.278089731361932	0.918152031121296	0.670284165589865	0.300695599809337	0.406786271328872	-1.4511444663893	0.836091887701246	1.04750548132273	0.505338183274617	0.940261482382007	-0.753786323877986	-0.161389068947715	-0.922147443074863	-0.400911654422499	-0.00125331327923061	0.927875769913813	0.308971389707382	-1.35923310870016	-0.421625378601673	-0.381769123725062	1.15280962165692	1.4991216035432	1.74403959233246	0.59571375584383	1.00431121735145	1.38279111799687	1.34741789154809	0.558368864632158	0.872295671312486	1.70034201588615	1.17551153827741	0.644564016419137	0.36610769728112	1.59109792276224	0.873920599550035	0.940401973891763	1.23884522096375	1.31944808421351	1.58586481833941	1.14015402439422	0.891573943531527	0.944306768884602	1.12250957570178	1.49148072540171	1.01720896520637	0.934979768569037	0.429379973545518	1.25834260267178	0.645658707076981	0.965640526009193	1.12209831974127	0.719969716889824	0.640201072035248	1.02027029709334	1.2864687038748	-0.0812026231693355	1.531631886586	0.710241217090406	1.404035178867	0.566925271718376	1.08536824010238	1.684320859202	-0.140723009456683	0.253744602140534	0.117091306822946	-0.848867059138937	-0.295460787200024	-0.848604373788368	0.768635313149182	-2.11936814662559	1.57522615849838	-0.785709959968197	1.10447902728413	0.877501935891292	-0.568441727187544	-0.139770524679964	0.411662970591046	-1.05015220648367	0.0362618954658604	0.888677744421196	0.30876136463123	-0.178790299436385	-1.29412090478493	-1.03293502327553	0.545637442827646	-1.59849289581181	0.204806115487482	0.276882878480708	-0.859905345176781	-1.70011172391972	1.40535012571697	1.20808554467066	0.158598105811644	0.0714641980560609	1.35760766446109	0.670961789468461	-1.64974628890563	1.44465437868208	1.18221518082389	-1.23927146282741	0.69756166767009	0.45850258690284	0.482105484371841	-1.50128827936737	0.313242273170867	1.02377247088099	1.6781116075222	1.13648700343599	1.46805496914881	0.081487324138564	-1.8636694836333	-1.12310910613898	0.417494671005788	0.683364806718638	0.603957385319189	-0.155128904601295	0.203236206823073	-0.341286614644978	0.306459271978618	-0.41221766856892	-1.40431237376091	-0.818779307229238	0.515346016343097	-0.0274910760115499	-0.758171399195695	-0.757659852424611	1.59147194832729	0.0811048401553968	-0.28726431544936	1.25260655093031	-1.88222908331415	-1.55429982004711	-0.902779224179541	-0.869243568525193	-0.115208685499218	-0.771022265602332	-0.429995635248856	-1.45803841477059	-0.924475682274198	-0.826272231093325	-2.15069357737447	-1.7408544548535	-0.844148275737828	-1.52839382784568	-1.5796089879651	-1.04633247624796	-1.5691069686259	-0.718476088943673	-1.11357029338687	-1.6185220323994	-1.21798733713608	1.05241082629675	-0.544936672430858	1.14539507708579	-0.690532202711668	-1.74387614776997	-1.89321261740904	-0.0546096711615462	-1.46583285506485	-1.23668935273434	-1.33693032506453	0.145120240712156	-0.792451192023644	-1.74738142840482	-1.30963994077071	-1.48820637453286	-1.53086947652847	-0.875259995473321	-1.15924633029931	-1.41736207762424	-0.659837797934471	-1.33193281392315	-0.914049378099994	-0.235656137257501	0.90768335213405	-0.248054190760595	0.541340334283775	-0.885177472716022	-0.191149939889004	0.196889069645364	-0.980934078456861	0.572303303093761	0.994761832618587	-0.850199566715044	1.00977294970974	-1.2136619895135	-0.138894637391993	0.245138597449325	1.51492725274171	0.422452724877698	1.36248404154012	1.60684091065298	-0.708368384220565	-0.564566572905702	0.88439684419251	-1.83146993044851	-1.65863318466494	-1.74240034695936	-1.41142110359521	-1.96838169570267	-0.380457454480913	0.136335507450695	-2.027470273593	1.87632487639343	1.60740612935902	0.928062756761745	1.32655994200078	0.976080799716724	0.81773048114258	-0.871458482710021	1.14416179932979	1.41283828271474	-1.30563986344417	-0.161521084589549	1.43213263304667	0.599830446333938	-0.887480121518124	-2.12901732915465	-1.66230334703557	-1.21654876992433	-1.31398053718598	0.0881599244231452	0.0905019734823282	-1.68051826851038	1.53083399995867	1.63651586399901	-1.12145569382499	0.866988144207083	0.243237689196947	0.717411388013372	0.597286835578847	1.28290054683753	3.12906550555685	1.47891794234512	1.63601574789288	0.965192697248693	1.10016828257928	-0.831349819396618	1.14640937370991	-0.0591043236222141	0.268105449077586	0.118322012486826	0.44214952514396	-0.526502520392213	1.45710727381283	-1.27319116639812	1.40469702542114	1.17897533339208	0.590417946163935	0.809894517793296	-0.320126755267878	0.141132237871959	-0.725985250962258	-1.18414750007755	1.30480380379731	0.800829172120708	0.474469753452859	-1.38187761098592	0.686255480354614	1.18868937008203	2.97190745488196	0.485552508831783	0.92076750878774	0.445278835943927	-0.040555914902318	0.350029576770609	1.33404461854466	1.0059446775458	1.56379011187681	1.95453399195772	0.702135762745673	0.00803999031002682	0.138357631661473	-0.0606463014503888	-1.18038502558305	0.732620341080297	0.0690109090414355	0.660308131068787	0.50100525485064	1.5528764038724	1.3053588322842	1.77628059077648	1.10967307054268	0.725633206876094	0.770509300061049	0.960399209395823	0.506231624961366	1.46604319521109	1.33863404354426	0.966430095664058	0.560981211612385	0.733112361935417	0.326737818498022
Q9H792	0.0321093527644341	0.447146979889898	-1.23609186667306	0.481090496315681	0.922389522694409	-1.22811259552837	0.444147707600456	1.80672987797531	0.629694430774591	0.409280680045127	-0.130993002113577	1.85132974374954	-1.26478737785699	-1.84290414727707	0.245123733612923	0.932143263166666	0.789687003121282	0.886569808002836	0.670032138658202	-0.272455943117405	0.231163937166767	0.259223767859574	-0.0708402636887	0.0080396304702807	0.941414994953459	1.93912171575397	-1.38550310645877	-1.51221188544991	0.910695682655425	1.42841135308733	-0.58224654370259	-0.385479472574918	1.4119041115608	-0.262955481785492	0.43111143789	1.47420416634402	-0.158177367456557	0.0857697365492439	1.74064626018355	0.433882159605703	-0.283091853494608	-0.270337154184457	1.62453173093107	1.74636823480889	1.81166032365719	1.79983746738527	0.317014169479092	-0.312839933602945	-1.33778274394816	1.12170667880983	0.890348260972492	1.42612362334343	-0.167222353231357	1.29450139056432	-1.60252372625686	-1.48938641218088	0.659812483370853	-1.4826087813541	0.298822375215622	0.770330818076263	1.37891641466214	0.40795631162854	1.46199470003039	0.0723573675238716	-0.327014583632488	-0.243056525593411	-0.85085545656759	-0.763279863277106	-0.925325441974276	-0.741892492708181	-0.0998971472317342	-0.181256311203171	-0.496523940302537	-0.701793859919958	-0.906802898197227	-0.729221491622297	-1.61794748845654	-0.00496540291953094	0.72374916769479	-1.37018671690362	-1.62712973731526	-0.854848053320082	-1.04799006934908	-0.839257258225038	0.0682214225327442	-0.474675472535104	-0.582928492407755	-0.390828438869472	-1.24659531561217	0.311515707294554	-0.854121205815535	0.0420731328061234	0.0144765453212335	-0.0125096573289473	-0.810489530821883	-0.23964633903959	-0.633665131609076	-0.355222238547523	1.38175583760787	0.690763864770775	1.8801711921348	-0.223792154793345	-0.359563533432237	0.395539932025736	0.82791865345487	0.641866327336799	0.145058352755804	0.956024626336514	-0.188004088885861	0.0397565532093997	-0.175661833825619	0.292544624477184	-0.142119256263504	0.532164702455059	-1.00412906242834	-0.184714308687854	0.898375803802635	-1.09296703016033	0.102312280406112	0.262330840732336	1.10826263414165	1.75642255722561	0.702087709645432	1.74756061434545	-1.21410009763322	0.788015824893709	0.674696406758433	-0.391161095989083	0.369008787500623	-0.362822333297359	0.492340820018675	-0.869216153652169	0.111210685156684	0.420018290550154	0.692084316835233	-0.118977358961081	-0.604623639066642	1.83091622173678	-0.618975824541717	1.4319422554085	1.04274649846378	0.979220924787132	1.62789144613016	1.60817775499186	1.67131314907395	-1.34656074316428	-1.87439923659131	1.65891700606609	1.27238232446211	-0.126487362054322	-0.330653609682921	0.407006030667965	0.0613302048848395	0.338235692254057	0.6123798631085	-1.15145851195925	1.26089104198058	1.01659245735782	0.629793280827418	-0.540621155675568	-0.597678635239913	-0.544570513053026	0.0420624601487614	-1.16717430126292	0.221220967382984	0.963385519979039	0.21363662484214	-0.443700981185769	-1.68128449979811	0.277062939678839	-0.365869284184334	-0.0327931524201471	-0.813709228009815	1.39077802833856	-0.483928406314903	-0.329431828182748	-0.0530794415526504	1.63754504314261	0.060330579915149	0.345541650615783	0.523085336641897	0.977335926345702	-0.0714963563131353	-0.906851985009444	-0.227003030809994	-0.572073293373382	-0.495346151625236	-0.0796658031328477	-0.0658267984921153	-1.25811094694024	-0.124127669998478	-0.0978124453642431	-0.680343440789373	-0.0909593649054268	0.174719139382645	-0.0236505238636306	0.730368449232577	1.04561967963537	0.0324731033876859	0.042510894559454	0.790466669115528	-1.62632980151234	0.942124500938448	-0.746744984641761	0.745712401278236	-0.193401857265335	-0.0857573671274483	-0.0516526807607369	0.614958508970874	-0.185232765295872	-0.80130254269358	-1.93799200134259	-1.06914668626616	-0.875645727310601	-0.995945126078851	-0.0123985204381235	-0.235974695910024	0.451501357621208	1.73801554431416	0.644322497823912	0.0993594174885573	-0.0661752944088102	0.0281184656536159	-1.45459471651676	0.656720820663995	-0.0951027305270117	-0.271269475038633	0.360381547300096	-1.00859924181757	0.530671214888602	-0.445013799755974	0.719188808637125	1.57171977821879	0.575148769990408	0.58460084585724	0.789154572503976	0.736620879478451	-0.308692751136507	0.870038472912637	1.76596694728727	-0.0616322608112266	0.875239747692039	1.48457748086197	1.39506794884307	0.478317533046909	1.72613488137523	1.12496481353538	0.92060413894327	0.83758557391759	0.191048001957529	0.701678875525315	0.811016544467039	-0.451971206314466	1.1409698332748	1.85934893865635	1.93736261353345	-0.106901872918143	0.567011654944777	1.72254310385992	1.73998518657576	1.49514241697907	1.70933448404701	1.2104757015459	1.32970844518166	0.534733000309666	0.942280728451459	1.39157087137342	1.80181176634973	-0.816145145415897	1.00538668322788	1.0209376002517	0.552302516621933	1.00998870745733	-0.283066938279243	0.567587817708129	1.29656947979304	1.80610660018764	1.69798098227297	0.695445918237563	-0.85947535469992	0.636517960943765	-0.996367327690743	0.589722406722481	-0.218539583490824	0.259187541891837	-0.823463372669684	1.41462811671776	-0.819283006963583	-0.032011414677261	-1.05640788015375	-0.919112811914136	-0.859888202511866	-1.026525556283	0.925437160156811	-0.134428994775687	-1.74637922119731	-1.33183818145173	-0.833247300206356	1.07271588404974	-1.7501642817459	-1.87168817480462	0.206623868913363	0.250049726678072	0.224638583982623	-0.187408684092526	0.0352960759674314	-1.18950867117559	-0.464359051997993	0.132758388503454	0.76725734005159	0.385600548709061	0.0962091030020215	1.05678561275263	-1.92483830354683	-0.0397537817136725	1.77835384338711	-0.0138974556514875	0.480138577259498	-0.991282124879047	-0.984748645577024	-1.53060859799154	-1.6265029660853	-0.00350359340940656	0.0897713280848773	0.759888784805295	0.119917704591057	-0.0274596872541352	-1.70022388718718	-1.25076020876007	0.790774698536046	-0.00831839034944332	-0.980158388141214	0.00520735407387056	0.0341227773109699	-1.06359793193891	-1.67633363117553
Q9HBY8	-1.05319180728837	0.381478530290562	-0.825089010412286	0.410277328477392	-0.127551351847366	0.398663621411394	-0.155129657009228	-0.418465935279873	-0.641825361904297	-0.963275083631431	-1.12389432099608	-0.584000519244072	0.516564610762905	-0.989913807735462	-1.35162704581354	-0.583375730953304	-1.45968923159197	-0.910970746201029	-0.483402528283509	0.0734138254991562	0.55193443260061	-0.926395072159175	-0.988530704449751	-1.46980048325231	-0.914405228201724	-0.658654151478807	-0.723361055100284	-1.14754182127309	-0.727377673031202	-0.254321707027392	-0.630654813007874	-1.27468326705133	-0.0597067280316045	0.0262672454475239	-0.778210844068229	-0.862495526226731	-0.231049846141023	-1.25007196537804	-0.938900276609079	-0.931575492287664	-0.48844300380341	-1.075829139612	-0.815916385581027	-0.501486627830676	-0.814472949311834	-0.889320143508714	-0.828393816478376	-0.341616533770808	-0.805994797483531	0.360953073051532	-0.204274970836907	0.341754176334891	-1.92473291635525	-0.102815349429328	-0.2226442924941	-0.167474534898984	0.933961596293392	1.22527324082104	-0.554452374092431	0.198833218849689	-1.40194861539344	1.28043434382595	-0.492513595359069	0.044334494112535	0.564000037047512	0.706834034634863	1.4244282857676	0.493632947699115	0.501257217353852	0.554178056090864	0.0372625374918178	1.1655809141659	0.473504021872141	1.23752070931822	1.08589739697992	1.43150224777806	0.910171918054407	-0.090292332326107	0.974002972785863	1.31460987841836	0.337500497417344	0.366766627570795	0.667033356497757	0.276748453175558	-0.0714133482792921	0.621948913533269	0.0322154432290276	0.597895858319877	0.872260798287035	1.25737705081657	0.436874834114693	-0.600902830921363	1.00713060942955	0.115043847175578	1.01724565489843	0.437142010736794	0.134388778046831	-0.0404485226610583	-2.09730023052295	0.689966141547989	-0.998392513360901	0.594252466314282	0.498121701124201	0.130673933432615	-1.42757683286911	-1.91342316127525	0.894114456325428	-0.165456368555161	1.10138560008268	1.32832300282207	-0.221866139385608	-0.0656326099179518	1.49927943775147	-1.81076432816469	0.776957092679993	-0.358425413003423	0.216410048765119	-0.7487937701631	1.65560840039394	-0.965802923736681	0.329559764388761	-1.30718254419639	-0.899143006336476	-0.496227187220669	-0.47831012756088	1.07177125162993	0.061751777143582	-0.204327659724646	1.26255619996507	-0.14958487293273	0.790129229592677	-0.047412437484922	0.691539218275734	-0.0108600272020914	-0.94964091076401	0.25180333507085	0.0590682579926922	-0.533384477627005	-0.222714914072664	0.352727211081413	-1.38751506893161	-1.89427304001702	-0.627384142148384	-1.18845935756552	-0.827095198436286	0.00173656111667013	1.2269777408752	-0.164582806200291	-0.875031263870294	-1.25104965551008	-0.688067863211362	-1.07270747166691	-0.612954226118022	0.369968540918523	-0.489763763919416	-1.00845049792886	0.352402816052936	0.0497499846157151	0.951866419197177	-0.704455922264203	2.53177728310509	-0.341512717920776	0.984713156519039	0.938190374090915	0.706313874785853	0.924915466400539	-0.0651355658287129	1.08053245949978	0.613646671187792	-0.0338851960224709	-0.917869063660308	0.165364391315611	0.0167035529399721	0.730330333010801	-1.55215773204481	0.58839940850295	0.0359515739310774	-1.10270471267361	0.026972767302491	-0.440330443286569	-0.441682190470497	-0.799637098769233	-1.79443952759131	-0.391532603643894	-0.625998882642184	-0.988296037279118	0.0386292761855772	-1.88289674395741	-1.22432107784971	-0.618819842923784	-0.977822290279631	-1.68732667952862	-1.35861664841644	-1.33042398000575	-1.27949967147449	-1.38923793064848	-1.79380320962126	-0.972675350046771	-1.49576065768637	-1.00583775178273	-1.73744733786883	0.316492286069065	-1.80096083525672	-1.46875764855699	-2.12694934725449	-1.10378424736212	-1.52484347890019	-0.936235990799762	-1.07450242611576	-1.00378746124724	-0.877174426230649	-0.792504882246354	-1.13637107113408	-0.550481305912052	-0.93513602757626	-1.36136130108043	-1.62448487646039	-1.74161118055808	-1.12259871807814	-0.897445357180265	0.195537173734778	1.39896797990296	-0.802754968534696	-0.599262311256364	-0.837511432692075	0.430415808128248	-1.26164767164713	1.89542602774562	0.88275667580659	-1.17514353044164	1.14944010046076	-1.09059688139503	-0.030064852679045	-0.801400070857028	-0.235324747954313	0.291317934868807	-0.69548165880759	-0.748762927974942	0.473175902630978	0.592407059789811	0.373165666904629	0.574911892365189	-0.667431900353165	-1.27274229285911	0.396323899302415	-0.856248637102499	-0.0283522956123924	-0.488484181157993	0.387976625850833	-0.156915533163636	-1.25181519510011	-0.217566176422789	-0.547220629028636	-1.46342102362318	-0.184073693069782	-0.25456163634186	0.173106038083648	-0.957591747118385	-1.16231889142711	-0.989580956387827	0.774748693272235	0.175889565076076	-0.214435088497597	-0.494570548149552	-0.995709441534345	-0.222968969044046	-0.938751102968131	-0.155997973296558	-0.193267965044692	1.12256433279125	-0.13718805443713	-1.38411916986385	-0.844045923342557	-0.495278948233038	-0.4673479813651	-0.897456856196834	-0.581549558068892	0.0625483118093033	-0.948255386131298	-0.499701559651716	-0.583031995532756	-0.598445041814464	0.371024849573888	-0.0327207462026669	0.168193434179355	0.550919173061671	-0.56760909557884	-1.01910062225812	0.836141347014912	-0.900452945097127	-1.0648761134361	0.479824520453706	0.176028331947748	0.403335354237603	0.959656413282641	-0.00140138448493138	-0.980851140150031	-0.621713165526131	-0.434865450110582	0.292221671211735	-0.0301164228518818	-0.3143405153995	-1.34387633225197	-1.37607606536792	-1.60049284731862	-0.981794426525725	0.14167362865419	0.836396863691737	0.128108008768006	-0.58293991350397	-1.02032329281183	-1.17692663847538	-1.12718977139782	0.476008898688123	1.01454671067278	-0.711091600562484	0.926847924739377	1.03043874541987	0.694679570103648	1.17442087264945	-0.515433753979232	-1.01236476000963	-1.19274691378169	0.100855117370151	-1.42865082707707	-0.837545535396384	-1.03632772960576	-0.79287632936212	0.243763791501706	0.216114926619313	0.261359368463781	-1.23925569495304	-1.05494754565806	-0.43380307287446	0.74765439282698	0.0680185524237734
Q9HC98	0.111152278350625	0.0483172707228342	0.555381024518682	0.6284510877021	1.17541583300893	-1.81731550818006	-0.224804008388336	1.70675153755483	1.5586329907111	1.19726526405545	1.91825760245242	0.233383023807371	-0.105677799171824	-0.83790524438953	0.221539355508313	0.204513383175918	0.841250256566695	2.3164817863056	0.169416104471007	-0.176240747894251	-1.54213377738515	1.56269557567122	0.64106045464112	1.7538246873381	2.07474019864954	1.92837135439363	0.259292337507218	-0.105832733412972	1.15251174554917	1.72958310693415	1.73244435115579	2.72001070528545	1.28149879052569	0.219334491038336	-1.19660688697739	1.80481523308487	0.43675755135874	1.45734803843631	2.07904912536646	1.94223193363895	0.43753067344082	-1.80662736443644	1.86031368975983	1.66017615570002	1.33835358574292	2.22612544758181	1.95023766199993	-0.345716827942	-1.17013615757939	0.561509837580994	0.216645741276123	-0.181523557685638	3.09857174249596	0.193405814400274	0.0275922959313238	0.0225443875749043	-1.18018191884339	0.0685740281487255	1.32940090558226	-0.710834017364213	1.1896554165566	-0.554654526148124	-0.563549515318361	-0.488651621718879	1.3077891099153	0.194185352903628	-1.65029136137667	0.484197133054077	0.94313913572959	0.217995678725791	-1.53688723776932	1.47568224167873	0.361701814950789	0.0702893041353291	0.943472480824287	-0.00440367683498104	0.261284213916123	-0.326244259580726	1.12438822022925	-0.27437270852	-0.668272013249257	0.581136741014988	-0.138751548310246	0.642813299735962	0.201133877288915	1.15158318659761	0.989559292581567	-0.131332351035537	0.733037495138852	0.212683633794868	0.454710886344231	-0.622670560472426	1.1923481004083	1.2465695467652	-0.213992951259077	0.777814285590719	1.31083030431667	0.313279060478625	-0.715193841561584	0.519091458541989	1.79396826736881	0.0719664658887326	1.14309987759566	1.59286906327635	0.420788317800789	-2.74814539641688e-05	0.043734090413429	1.2185679547162	-0.312189578360093	1.62469669832451	-1.92600918418506	1.59241333814757	0.473280507983435	-0.527067616508645	-0.77034150083701	1.67322166223313	1.01100138591256	-0.624378599736345	-1.42944359320607	0.407388742172001	1.28287860670246	-0.021465637140122	0.906781395807098	1.46150937458506	-1.9168734203449	-0.476076916435612	0.0280551802189545	-0.426919426604872	-0.567721538443864	0.0875137693911503	0.446571894042223	-1.84900852004647	-0.801834369122074	-0.30156345690463	0.868869422472777	-0.842656984019838	-1.66977226429157	1.87464361103219	-0.497462547117125	0.68661163835993	0.31945385700154	0.114942974223485	-0.125895486653604	0.268380072125796	1.75191148921809	0.296033429669816	-1.68513278382964	0.105213393705823	1.8808550667121	1.56219590421053	1.83028884522437	1.88379644971017	-1.42835655427243	1.89168469848558	-1.49311485155935	0.539309089920197	0.103996536092943	0.523124937400191	-1.75721389837502	-0.529277827807445	-1.66591197641734	-0.54472189781187	-1.95894574187374	-0.288651983526809	-1.04926121855534	0.261146616249552	-1.29225288505874	-1.70808941848654	-0.887036063928436	0.312067259847227	0.566456265048475	-0.565890582936771	1.14076241944703	-0.625787639525446	0.0258088838078583	-0.742962629124607	-0.68056959729637	0.289898108062774	-0.468180017682377	-0.0555120029821499	0.161951763971364	0.0190631904313133	0.137422495092193	0.121490512775493	-0.0423668578225776	-0.197960376460169	-0.267497355501247	0.629688043501797	-0.055628361703974	-0.264718322642946	0.334127527283636	0.193150221838891	-0.347969862232564	0.59328322326824	0.0102481155576226	0.549047345951242	0.67175991396462	1.29301330423489	-0.44408672457085	-1.1295450361206	0.117431257598963	-0.0882317854705589	-0.0375824042894156	0.975766797238	1.55613499562175	0.353937261628729	-0.306831379236609	-0.333273538757294	-0.0532914020490933	-0.168746706732154	1.06426227351645	0.117624418954237	0.322652776288465	-0.23613906188654	-0.952435376498682	-1.84992310986865	-1.70716592364373	0.329492347928232	0.357106580680588	0.128003241833609	-1.87854482719309	-1.2661305687892	0.0488930560600121	-0.879568721556929	1.80173633566404	-0.264802996365517	0.193656454128447	0.940569108646409	-0.889932974859065	-0.963213985488635	0.767683075965946	-0.350100093878389	-0.322456480217411	0.163386029075576	1.83274753425232	1.20639540430019	-0.202157960631309	1.54788412738156	0.194445150452391	-0.0547225156550936	0.288782722990008	0.581673260152031	0.808068698882247	-0.159848345235121	1.85429185958946	1.48533626210332	1.4817284487234	1.81566831909318	1.8878747670148	1.91082458427017	-0.312961293283563	1.28631003788576	1.4874107209825	0.91928639794295	0.19991966418962	0.435512168810035	-0.0658366797419439	-0.778465336242352	1.66362306565052	1.25180981046124	0.293129883610743	0.489571371173737	1.87380972572363	1.94815371266264	-0.196361311608301	0.995799738838375	-0.207155419791598	0.251414869881309	0.252632650849482	0.796392826285506	0.499616854865949	-0.202582124943171	1.5800120487991	1.85306380170226	0.399439094921939	0.64449998434235	0.0966776366888857	0.0160169391762279	-0.344377711604707	0.296926220712192	-0.139262832831111	0.408098257150652	-0.326798687832235	-0.115328825939245	1.8978675726115	-1.13254488004437	-1.31150801811934	-0.0242943344958104	-0.384966007427619	-0.977777587792001	0.168422515804164	1.13301112390995	-0.342341017949788	-0.439312217622047	-1.12302397129103	-0.342240629422877	0.110665637266363	1.1480885140281	1.44264748173001	-0.845974721541884	-1.01068888954396	-0.0732664442370455	-0.707535786603754	0.113084667147208	0.0836143014341499	1.03767689840488	-0.0560134885943042	0.301446224178707	-1.49735046267256	-1.08734942027692	0.916376397526213	0.474996493135218	1.45208543627925	-1.01421391232472	0.279767236837966	-1.08091171773627	0.488358644298151	-0.192028940793236	-0.870685107331812	0.613886124175314	-0.579302352999052	0.815311951396842	-0.0930503146147603	0.180570307373816	0.746745730518105	-0.0372094648881259	-0.522084886782301	0.638533756094186	-0.138196203333626	-0.322947763881815	-1.5118401880859	-0.823009688967563	0.201943946378965	1.98075239664728	-0.630646188841422	-0.0696017992066993
Q9HCP0	0.185645040978333	0.16613162260233	-0.710770721480414	1.69367060984188	-0.08687213622881	0.41620095178377	-1.5593456130266	0.704073230816864	0.368839145843497	-0.257085115406811	1.01651458846979	-1.05514958080173	0.693045588621842	-1.35453870427539	-1.12823262411196	-0.361451619740152	-0.613483881578072	0.881118047156192	-0.764287737434902	0.184407763900622	-1.03192331072253	1.0007774724698	0.593428616403983	0.076065774303437	1.00147003221499	0.504209512977539	-0.0733145686863572	-1.3432968854509	-0.232519172540703	0.0484281412906195	0.64960064794151	1.03067757864882	0.58322732426899	0.744749258537973	-1.65728719910707	0.562373822890943	0.431278192761382	0.13947214457352	1.09099468420726	0.772458562455014	0.348664538626428	-1.59588817511045	0.741572442371805	0.374912547877461	0.673360725335665	1.12182613574428	-0.590190178639245	0.454022170103175	-1.15519203524253	0.546284790701582	-0.784795299363563	-0.145047432535813	0.99265835514798	-0.248075258651527	-0.0184270352842357	-1.39069443492214	-1.49459151006136	1.40092060224049	0.759367151510271	0.190424867309429	-0.621232601447069	-0.15366953680188	-0.231461308881266	-0.610768699338386	1.3046293443317	1.03363033230328	0.763780479150446	1.00866664505268	1.05853276225606	1.05481561810346	-0.641465756828083	1.26168442775627	0.848868649293294	1.08187734146304	1.16139986133056	1.04959718181929	0.999145415209543	-0.22374058788049	1.21050704559072	1.09472291353487	0.267990439040911	1.12113847026382	1.19074457486684	1.0165889633752	-0.0766681260534568	1.13402398600519	1.00968913999878	0.709067742930877	1.04698859665401	0.852663608418053	1.16797349931052	-0.829050891564363	1.41420315307401	1.14995357364777	1.12488461316864	1.21216010206823	1.08514877293077	1.04681008568892	-1.60274544506311	1.16400197631429	-0.131905985611793	0.492037000778736	0.236178408565614	0.583856368468907	-0.280451996318738	-1.74646903107017	1.08562872742383	0.517652670206031	0.8597906950585	0.897569412583623	-1.49797742411186	0.902631360272117	0.380639021839477	-0.562678405532506	0.155631197336164	-0.209101527327369	1.24280492701547	-0.879132605129339	-0.461215016562168	-0.309127888219275	0.98902287027883	-0.504008103650507	0.989012308484149	1.01578116231296	-0.734787178016458	-0.0232506286223904	0.665033969422435	0.653382308997934	0.490023855971286	0.315727830581759	1.54005574377431	-0.85901024408701	-1.13621877626372	0.0452043192001966	0.457122671711565	0.602069343747717	-0.100422282083025	0.735062896833638	-0.137471649346809	-0.00638854676139405	-0.258740594815215	-0.276656654853893	-0.168673660015465	-0.108981203734889	1.35806334468469	0.532435676779467	-0.95579827309268	0.65088391034538	0.732360594299583	1.04898702261078	1.03596302814526	0.993799686948937	-0.974683679567117	0.502491336661581	-0.184177966203391	0.247646389445852	1.12327760360189	0.053421136692729	-1.38896478401232	-0.497764664587761	0.703020639290092	-0.490278262611265	0.27768250675707	0.184313624434201	-0.18077663282865	1.09194769914654	-1.00040801887877	-0.356705766470597	-0.853705003793396	1.21055436723876	-0.672131267922489	-0.0170012460638434	0.859049203766568	0.816739373940994	-1.14644732826854	-0.480190467932903	-0.242013212388764	-0.143111035002132	-0.222209641306068	-0.189358061436939	-0.920391164238018	-0.47565982420119	-1.2003294753458	-0.54095961743666	-0.575983095478761	-0.876982976362132	-0.166705132097202	-1.05289424120694	-0.748764398422756	-1.03152096758959	-0.386292739637201	-1.32443939827949	-0.668145723303164	-0.0663738842274465	-1.08796463810744	-1.0187626425683	-0.420259854339639	-0.0359749787364603	-0.760364896857425	-1.06486903806723	0.0514425175955044	-1.34235659056636	-1.40790817247164	-0.991866588087884	-0.615697865889464	-1.04217845757944	-1.03695246047542	-0.615367429914051	-1.10444591925307	-0.363931284701797	-1.04888175055052	-0.664733458149547	-0.678830949643333	-0.718452322616375	-1.16196525559636	-0.250602094092027	-1.15331346746952	-0.410280881773247	-0.204294977434796	-0.255866738856276	-0.0905632684144762	0.249025866969445	-1.13520247501189	-1.60991054751824	0.588445575798627	-0.0788212438154582	-0.795165287231412	1.44422872643315	0.359445864708562	-1.21970678936751	0.544487956399837	-0.372226987800471	-0.3819686811045	0.607683516397427	1.4134210418341	0.57452821390311	-1.32770071335832	1.46523119461214	-0.611025499006686	-0.516066063135684	-0.364090566941798	1.02924444931617	-0.569864005789864	-1.54942449287222	1.22493504352309	-0.468360183851578	0.461511921470884	0.458602576804756	1.28411787060931	0.479788889498091	-1.11438632631267	1.58920322239296	-0.165157273835254	-0.555943833153005	-0.327866462058844	1.14720291698766	-0.265405071209299	-1.31171668211405	1.48648205763568	-0.164077152968142	-0.27889625925112	0.130734727046117	1.09088386196301	0.978844133890207	-1.48963599788916	1.51576767155223	-0.982890197695913	-0.0604808837577963	0.356825825098185	1.03300884921985	0.0700370064351618	-1.30375471946857	1.29849414311284	0.688978617478514	0.319757977795933	-0.262549144901288	0.988105229448076	0.30081031101774	-0.965218800859597	1.3091975656159	-1.52149948090968	0.279467497517187	0.719217918076097	-0.561956665387703	1.14717302653178	0.0721387656624998	-0.971721766709583	-0.226330797035596	0.667536103549916	-0.651465906949686	0.209239542381742	1.4387198693969	0.699143172121335	0.455191039237714	0.39939294766662	-1.02674437712255	-1.14828192669781	0.820028218881584	1.01873316756043	-0.0928921760376572	-0.106600893743432	-0.273370006272146	-0.691431440077021	-0.601412626852175	-0.227800811703161	1.06024038940864	0.9688344956717	1.10273942460874	0.595026678280455	0.233480723502881	0.0958292660322345	-0.471245784418046	0.433759888799981	0.490312540961284	0.752039541257724	-0.633103428471083	1.13173755738677	0.895359329415368	0.522084399425251	1.10091682820117	-0.0392742434422459	0.826734363177638	0.0964598453108127	0.856455266550678	0.129063579028209	-0.253968939968921	-1.08232484542559	0.212922112072903	0.81374447855429	-0.477991707059844	0.0487981862865916	-0.847552467077537	-0.112907349017834	0.930621686576792	0.344061686549342	0.266332199954567
Q9NP77	-1.23725592826306	1.52648617933145	-0.655159851813824	0.0983931932737334	0.426749660071394	-0.571142893487504	0.0162936863167174	0.38835595701082	-0.0259993398548829	0.898790498992373	0.620322684638944	1.27016272837899	0.792204700410877	-0.397869459423731	-0.289932879788415	1.27397650261346	1.21882854295661	1.24939761650374	1.67231798832228	1.00167781143267	-0.658803323608414	0.273084154578524	0.784995765018455	0.291207300150315	1.01101740965321	0.324636752183684	-0.280814009878398	-0.897863912419884	1.47267823444889	1.03635386230339	0.20539499230519	0.950244357876706	0.76818756805712	0.217775717265881	-1.49208905477858	0.842752228614734	0.0375215813907081	0.525103604096313	0.612468653309413	0.238635050695689	-1.00347614462249	-0.759664503033592	0.797630961944115	-0.124179547213435	0.572129817303605	0.770350960390388	1.39084558438993	0.784024508622555	-0.656632678188746	-1.33718679548681	-0.492043726241809	-1.90585244331122	0.716179101723203	2.16726510871938	-0.932179120744595	0.394140094332252	-0.365821267548252	-0.079080152734334	1.82400990544438	-1.82153575320904	1.52908855372659	-0.932750783535731	-1.14916894928938	0.586045409928619	1.6317289373985	1.18380068470767	0.780840296339504	1.56942751025624	1.15515868903342	1.47110812249562	0.213683560455346	0.697057410813605	1.81256949526036	0.877053474996972	1.5649165409731	1.27139724360617	1.8908083231738	0.719807915757194	0.129301980636267	0.826359024978906	1.8247658882414	0.936989519229181	1.77148251661187	1.32886187538349	1.07877906323219	1.91101218276098	1.53777591593928	1.25411524446971	1.632313694416	1.5903450763	1.44542797162162	0.464697818841423	1.3998100015624	1.28902550387178	0.596477018693363	1.49232765392851	1.33691818086127	1.21175978621154	-1.90517417184836	0.38012566192765	0.565295858453037	0.659709080211429	0.24873380191638	-0.349620325445899	-0.474699058982178	0.794412371570552	-0.175070911940568	-0.25274271852971	-0.961303594899572	0.77638501667399	-0.685855814889338	1.41598601658953	-0.205083653931566	0.244391115938141	-1.81972229717718	1.63719157664504	0.989600715597564	-0.719244875923753	-1.0810061001698	-1.51119555686451	-0.491355563657845	-1.66472213854783	0.726135145616992	0.60018433937085	-0.235687279494116	0.859325191127678	0.640000873633313	0.537482428192594	-0.644738920052941	-0.196168507212209	-0.0812716751571668	-1.12498414284488	-1.82744415977256	0.55179948939732	-0.656416851449003	-0.38151038243889	-1.89921610277838	-0.29096166626377	-0.988130107430268	-0.361630818630892	0.902510158734849	0.578938900615875	0.183670138563281	0.798048975216014	0.292039519497308	-0.633928677600739	-1.82975653811167	-1.27931358687104	-0.772350230926834	0.161982549362403	-0.215565332883842	0.176379115773358	-1.7084328411593	-0.620695135400535	-0.949651172166534	0.214843515669613	0.503826636905998	-0.130623373786358	-0.378826692535233	-0.576946083322816	-1.61525821334762	-0.290286877472273	1.03493165302342	-0.378363500066936	-1.42089438283901	0.544724919494015	-1.8914472852221	-1.95683394585201	-0.277274898057776	-1.37137002219116	0.943655712349808	-0.282682413724544	0.0390085206228052	0.485363857231639	-1.24439654266718	-1.2292968363279	-1.46423083251979	-0.169487766034291	-0.822080243466466	-1.83783812382541	0.298158914732439	0.936027042340114	-0.0929226826982988	-1.04910297424194	-1.53073903228568	-1.27472495367651	-0.602754512744044	-0.451876902224354	-1.6917046139971	-0.465556797286649	-0.9843155552192	0.0493536244000251	-1.0059253295788	-0.0565623961519234	-0.834427966006035	0.699086531006413	0.717525959015794	1.20167659245818	-0.699652195351375	-0.923346387131902	0.264344243258977	-0.928618777524038	1.14458959299344	-1.20378184376071	-0.665042271512612	-0.434846562439524	-1.02939960548405	-1.14071872630346	0.762125826589773	-1.11788817486797	-0.972888993374001	-1.13164195141071	-1.65048625531236	-1.02715007295332	-0.94424125053449	-0.15531423044779	-0.418546242759126	-0.975378074615929	-0.761722138375977	-1.47394035212551	-0.984367219283729	1.02895860270935	3.16481749783545	-0.920909364649427	0.604185575107281	0.0228832134391169	0.565119919745133	-0.814345954294548	0.427109833114991	-0.473300732286519	0.411446274171431	-0.0216853677120475	0.878661877484488	2.61602918439906	0.52819394870917	1.61896303332128	-1.13318195000493	0.774635999042386	0.713553055736505	0.299505305095832	-1.19727311214707	0.560072408951225	0.180025093439052	-0.833224663421736	0.616411882010875	0.440730571741367	1.42204171361605	2.36283235542758	0.728997932171349	1.17076392468333	-0.963687882975425	0.882773570668464	1.33673904937619	0.746770340148438	0.472601676480392	0.904320195327989	-0.710955326120387	-0.984182261539885	0.464382194256885	1.81748147037395	0.64357505721977	0.291975154511537	0.871419859144816	0.213094760716364	-1.00734626988959	0.779120053204664	0.685459702440015	1.43414854954938	0.483507640424438	0.487490156564202	0.353230536837297	-1.30876520891246	0.305969087417498	1.37297953775465	0.918505070307334	0.830105124599405	0.296291712277047	-0.728330872279587	-1.07815557034529	0.0278242671028329	-1.33244169557314	1.01272581743814	-0.251511627810413	0.642736705532996	0.384480249766047	0.340435394112414	-0.876160044282461	0.617440954673901	-2.55387484598959	0.103371435894864	1.07690615561462	0.0474743746404227	1.03600956823222	0.588720718380838	-1.81597295537832	-0.216826332238448	1.11640907654732	1.68282905333946	1.82531938059683	-0.652381947542725	-0.226519632364592	-1.27009996885794	-1.35539308583899	-0.288712083007977	-0.3047526855178	0.864547644694175	-0.313315706599128	0.104473102199752	-0.466036170173322	-1.14753043931375	0.0723173507252086	1.03528493662335	1.28895039209817	-0.205729959644192	0.2014759533236	-0.491161435074338	-0.225150842944687	-1.94891917169092	-0.779352523185453	-0.449769457692913	0.404243606153897	0.335157037409204	-1.39418198037496	-0.823515530893659	-1.00551158959433	0.584690484487956	0.323232735016518	1.34278797161283	1.41668586882581	-1.07626932592515	-0.963500845101	-1.29105473471317	2.13722666792954	1.41270269427047	0.771934960891378	0.365740726081416
Q9NRM7	-0.423927459743258	0.141067850388899	0.155716423555177	-1.29491388724293	-0.273467514047377	1.2079920684294	-0.0377053714803805	0.635461305718546	-1.1917180868112	-0.985504203475561	-1.35523094162499	-0.164959296768677	-0.169768252314127	1.10075869942328	0.453746668178645	1.11409873027109	-0.412433141439617	-1.72932691722104	0.461591994836096	0.832260275062197	1.82782761301086	-1.0079705624576	-1.60715168414196	-1.75336230898321	-1.94245632046429	-1.86802210000491	-0.244596447103419	0.667626795889653	-0.618040297729522	-1.16554594757111	-0.882663227450009	-1.86784565004866	-0.832898982047609	-1.13594587428212	0.420154972327059	-0.669479609131259	-0.477254445055032	-0.668107964222386	-1.36088792175711	-1.17998845251302	0.295553711378779	0.712465501949327	-1.57567000441603	-1.84922961086774	-0.721444025500253	-1.90647133062077	-1.17004711250625	0.724924692779276	1.77702252182952	-1.88119380752713	0.540876054026534	-1.41286880915767	-1.23297757282161	-1.6629012117154	-0.257398611739842	0.907191620457114	-0.295146658978118	1.32553897533628	-0.842153640073198	-0.367558166351572	-1.53477398692139	1.53563221319485	-0.267931377046329	0.587340477607905	0.0886985854290216	0.828420255030696	2.63247894373192	0.859171418384782	0.112544372022521	1.35339432620613	1.9218524632658	-0.194511094935002	0.412113435801258	1.48129073043735	0.536390904344045	1.55295939940481	0.84488450804191	0.390261405647498	-0.139710548308502	1.53421348789581	2.00586563062278	0.424203776182464	1.41107635171919	0.441586692256691	-0.229641583281414	-0.177572784423771	-0.201653593276803	1.65531437300405	1.44552170666186	2.02924789055944	0.089865934025341	1.560239360196	-0.255774198568906	0.139134709435267	1.07747775272653	0.853975927272291	0.553474505113215	0.554704328855514	-1.37386560361602	0.861592426178458	-1.90418226439518	-0.515356913586717	0.286213309157478	-0.577393326082071	-0.534391170137066	-0.742610379961371	-1.28994479963923	-0.301429126393687	-1.03182499695769	-1.62703001435337	0.423506767033324	-0.482382203036755	-0.364856202591235	-0.00305480436651977	1.07927209469326	0.609969515500546	0.308319821601176	1.11911592429546	1.58415900322164	-0.182875102659572	-1.84263865932928	-1.80598537709654	-1.6622694992274	-0.165042624363761	-0.0801813758655762	-1.51814177605552	-1.85330379356934	-0.607502674734418	-1.94788912273635	-0.513833335853992	-1.4594612822136	1.52759355366618	-0.571943978778159	1.75054032788598	0.646242625931052	-0.085963873424364	1.5908397849435	-2.29606641605596	0.951641119720701	-2.13828442968999	-0.403809788287259	0.345092934637099	0.301460127791479	-0.392563321401909	-0.557515711640659	0.0123976796407233	0.331493947103153	-0.3270029903453	0.227220265024575	-1.85625939560956	-1.8714662947972	-0.585140916050474	0.7155520372807	-1.94831046108751	0.218182408399245	-1.096219315161	-0.833017205653107	0.0665573980438683	1.10060188936997	0.875536321012713	1.80136769236306	1.82532964133338	-0.387001257402405	0.766376908840567	0.907497671740858	-1.77880177624728	0.693981520401753	0.278980598039623	1.17461653932751	-1.01780066988558	0.55052444172276	-0.603585435373355	1.89927887846221	-0.733832284834212	-0.0829874889582993	0.33422265560139	0.363530951899499	-1.20199243554917	-0.584337444842902	-0.155292761700184	-0.433419439251594	-0.164060170792483	0.621951490955975	0.357302269852238	0.465192505620628	0.200396443479033	0.26888970475541	-0.902677672899673	1.69556694121396	1.77523161061866	0.410665787688649	-0.864601288532701	-0.0187683940949659	0.120268512351068	-0.452412459588032	-0.409116190448471	-0.329536229126	-1.03087370499961	-0.0284183135436504	0.167106377972902	-0.178632642133103	0.724937078200149	0.213095204674939	0.29246402091396	-1.85047109137815	-1.25930378664018	-0.110666268619121	0.11430486348465	0.235781384791103	1.51741364410808	-0.15390183980022	1.62671556038359	0.174159758427048	0.320082994335523	1.61608319617808	1.30570841650573	1.47295847485135	-1.52107427641792	-1.55026930224187	-0.437224112213695	-0.138322418506302	0.623520455485581	1.72229785025141	0.859692667633148	-0.222413408011284	1.22856384971009	0.194769299448513	-1.05177719448474	0.787621470557138	0.879978710384384	-0.738648421895014	-0.313436435500549	-0.108604601452362	-0.295942641745991	-1.61230409342659	-0.505466062891195	0.639901329827019	-0.775832721325853	-1.65471039945496	-1.30634685957513	-0.438612065832337	-0.274132636311826	-0.192377733769435	-0.450760007411216	1.24461272556893	-1.14181698396968	-1.70659470840142	-0.368473045126103	-1.56043508464178	0.309642268122623	-0.105081983300202	-1.69978334508	-1.3149283503865	0.352992370442986	1.64497204759165	-0.677082552042624	1.87850259231153	0.665599941623964	0.450108799598896	-1.28760033033814	-1.26712234811391	-1.11157118414581	-1.39844807750914	-1.70190791423568	1.34246935552451	-1.88557421865829	-0.632096975828763	-0.562814765697759	-1.57297069538562	-0.473731963449736	0.139353873569057	0.0788970998197965	0.137176682823774	0.0534956292310093	0.821119149329993	0.0976171531264429	-1.04789344815038	0.270264105634042	-0.366211645621568	-0.572481884245734	0.0052034248698613	0.104872005368733	-0.565835597630479	0.593867691630783	-0.70059473511894	0.63428117473181	0.211473939216361	0.581385070864168	-0.168775613050696	1.93426838385477	-0.296424861998777	-0.81272218095005	0.410924920144812	1.49998597308297	-0.232480366713348	0.371110242306868	0.64062716164187	-0.416504218130507	-0.649552391587136	1.01522743323649	1.25662077490026	1.39375971256829	0.599347707011022	1.20479267815605	1.65693842664367	-0.51061439725381	-0.175744834381229	0.468778325572149	1.99211815741293	1.13019906669989	0.466574701129787	-0.640092133501558	0.188017784720535	1.06634162318634	0.87191848953899	0.610864251517109	-0.256380229675946	-1.04593301441086	1.70964149186726	0.641532635891171	0.779379267134375	0.369983723618513	1.88105441707738	0.367125164726335	-0.517927250903247	1.35840658449754	2.01457498372382	0.73485280762401	0.574864406940238	0.429763926947305	1.77548481521939	2.40518323374956	-0.133915585595776	-1.5365418347523	0.610894310536233	0.875778574113294
Q9NRW4	0.707709552250386	-0.678345881700204	0.530187705078527	-1.30278936204981	-0.245940460242412	-0.0318563236980156	1.13816556398739	-0.416556914712148	-0.04503253060848	0.20906370958587	-0.216785819398555	0.274074178794711	-0.400234999389176	1.16442338620004	0.726828447782243	0.682004437024297	1.06192243273533	-0.429245578255122	-0.165429270519954	-0.207623351972741	0.707731422181536	-0.219747824149956	-0.190558605154797	0.210630765533977	-0.558235487120269	-0.529582548038189	0.541689427788478	0.721647619131307	0.12471676689958	0.123733176153911	-0.138438756099587	-0.349174956766683	-0.413930092552825	-0.957384952648787	0.984829296733426	-0.203765328805064	-0.471342867197232	0.10731250643138	-0.261684456423311	-0.408123313423587	0.0333582612344512	0.83615628174613	-0.307269812962259	-0.378986106082062	-0.173122407631722	-0.667952626263924	-0.454551284800588	-0.33772316691715	1.15208513315933	-0.124926945229952	0.872353251675318	-0.593946572345084	-0.582652884503427	-0.47790836636886	-0.249483347037691	0.946605124006318	1.92375667846857	-1.33560803482299	-0.886874853609296	0.295421867844651	0.0363855147400125	-0.495525366879541	0.263125122021596	-0.175866121643696	-1.15736373023633	-0.910971638221477	-0.807560365245334	-1.17010508785706	-0.896343816359215	-1.21115082921918	0.433920652072981	-1.39830810697169	-0.776469685069435	-1.2952485722035	-1.21218400697874	-1.4968603915714	-0.876463358565669	-0.375705337784105	-1.11187987818528	-1.63622700398453	-0.890079043065212	-0.686314249351925	-1.15988172953661	-0.876743173206933	-0.161660509307005	-1.28779442641022	-0.859072038281745	-0.841126115107522	-0.686044289257205	-0.779162951093538	-0.904082451528694	0.254634896458645	-1.7241646083645	-1.03456305284346	-1.11707654053123	-1.20301359391777	-0.829482362750337	-1.00202627736941	1.25792564102612	-1.12408525709088	0.0370389314799854	-1.46427795135435	-0.39005708447638	-0.626010508333087	0.193018568638275	0.973671571906139	-1.67519537711694	-0.430801275480991	-1.13833806766034	-1.27750228091216	1.29173539147185	-0.893653744470463	-0.81321580924056	0.641546863493448	-0.562681184288824	0.320083350651479	-1.35385994035823	1.04952934010477	-0.00984375851766153	1.14920463105792	-1.08245124875428	1.02061779123386	-0.301324487189681	-1.22893382463211	0.73232964786008	-0.0482193062418823	-1.02478804835429	-0.334289573500906	-0.501743031981889	-0.417546039697691	-1.27859195201454	1.16700568182646	1.44598237387145	0.309628027595707	0.358482010427263	-0.0145370536387412	0.0920294725739886	-0.23402858631331	0.595794997112193	-0.144254927025551	0.64007724527988	0.531108567751494	0.317923388527413	0.562560809402936	-0.916408319619269	-0.665772995538371	0.334304334679476	0.378415309428386	-0.110016496912975	-0.440315827354604	-0.0861670645088632	-0.323247397205991	0.8763307788386	-0.222187375938856	0.539710817205618	-0.0467062658129451	-1.52483435844875	-0.315021440185641	0.897693225444524	0.478714084675645	-1.163661567091	0.95727280534422	-0.332256102655337	-0.794877903987518	0.27869943139163	-1.18456907726003	0.642078012369819	0.36120327856717	0.241584918602225	-0.307659155336414	0.508557296191973	-0.287174128368752	-0.442599529816322	-0.53039000794852	1.22337176574319	0.768110414534508	0.524192890687973	0.380295376196437	0.0907974241891333	0.499647119941437	0.621794094851348	0.544894263928913	1.36127201895184	0.839519325802251	0.939783878444692	1.05511853857377	0.275402740167059	1.51049680749486	0.828037547893952	1.1306731161921	0.73243613674695	1.58505340885784	0.649807573920927	0.648781325342283	1.33668980908949	1.44062480754287	0.623511396141292	-0.222723285445742	0.871073374355661	0.701282700406835	0.354057834728638	2.25439896793191	1.47241201482095	0.806103133756138	1.0968318010744	1.46261946714174	1.51060757722057	0.726512181007308	1.19679490814846	1.06967572386861	0.687123958197523	0.698439746044843	1.15986858518669	0.49247888171159	1.49045245329685	1.139363686919	1.51050586695361	0.485186546327021	0.0159317339694596	0.0984677373686003	-0.238031735450437	-0.476041982485852	0.425919578914092	1.46973188616946	-0.294513408491688	0.036269663824394	0.618744831315789	-1.49465379558029	0.0927523148748133	1.63211679619121	-1.79398240333128	0.00716993433142703	-0.151473906403399	-0.287615951650358	-1.05411076076667	-0.129057212173633	1.02432585490159	-1.31220952206241	-0.241740620754095	-0.178713859532609	0.0714583057914164	-1.13560774391619	0.207500637912554	1.03066145621152	-1.65146176876462	-0.00689259061000603	-0.396148662321701	-0.320898642204226	-1.03896082021211	-0.214375456328167	0.917658518416428	-1.15801504323124	-0.277842738155095	0.496294791463902	0.066476383761474	-0.675652400982194	0.13336167839307	1.27813223606363	-1.09217908706933	-0.366923316785731	-0.47813623879738	-0.188826111887758	-0.894371558424607	-0.0474383381987895	0.965357004228795	-1.27281483441486	0.270381491928967	-0.402106924395693	-0.321245394215416	-1.15955733395111	0.456266208651744	1.25498550254487	-0.891903279521092	-0.809380782639281	0.122765295843188	0.372529488704967	-0.5785042821303	0.167575377345933	0.982351873166557	-1.84914708525852	0.848181691587347	-0.987026579135564	-1.14195810389469	1.3449655599573	-0.772527363412443	-0.323260691756973	0.86407231630948	0.332522446440274	-0.054313287112876	0.928984318492789	0.540669217793287	-0.820949488474568	-0.731314492511371	-0.691486841653379	-0.0749042102559277	1.28858224127797	0.957171811925056	-0.506024790650975	-0.680148359174124	0.408202645422234	0.624824805907743	0.327269443291661	0.818340610727519	0.748389786680043	0.465516844363727	-0.468804266578646	-0.534529242187526	-0.872793728621476	-0.0355920817043892	0.209156439141858	-0.0138895264187242	0.501248186290212	0.101001951713099	-0.307234482499147	-0.766376774019237	0.856642440087396	-0.781524159234978	-0.623183134633827	-0.36262461910433	-0.802975871223271	0.89890442506341	-0.476926835878425	-0.644531824752942	-0.758372466663236	0.654999292037709	0.244169860352166	1.0366196859091	0.241719479124988	-0.605616962765354	0.297927469099661	0.218594075797608	1.55480745756089	0.39045611040752	-0.510353469045278	-0.410834237674946	-0.44294621725671
Q9NSY0	1.05817224011274	-0.794876034733453	0.562850733131598	-0.690453144968508	-0.0358028364620247	-0.0890769345333414	0.598889438362805	-0.666367134289995	-0.184587515739939	-0.173338615010602	-0.572184396398339	0.180038492979644	-0.308158842215671	1.56237567182322	0.819980216296584	0.103663016135807	0.143861774897472	-0.733876940230252	-0.0688491492626991	-0.0296546568879755	0.391695301300907	-0.271852729187663	-0.336995889788046	-0.0975280184226827	-1.14852893689772	-0.494105478725359	-0.147735143794897	0.488308584853537	-0.303544464255723	-0.408528084040427	-0.587570472819702	-0.582514959099963	-0.485996251101398	-0.88781515629652	0.781377184088322	-0.57674746838906	-0.141045872158792	-0.0965299856442366	-0.424674240675399	-0.222336852073146	-0.055426643006642	1.56660480619195	-0.488164909642704	-0.857725018522357	-0.644170407450527	-0.883876287637762	-0.305816458461635	-0.0565806958621198	1.8045098534665	-0.123105706504062	0.167196927512458	0.168052152393653	-0.212120127298915	-0.0731471716394106	-0.171266273760745	0.77940727555218	-1.17072262007365	-1.7024864169883	-0.903444850337099	0.294893237712393	0.515629448527489	-0.703180108345124	1.21934157078148	-0.0691248966281254	0.446264504392438	-1.22916450161151	-0.0899875365316193	0.486015463498707	-0.29882979521685	-1.26509286481433	0.230871703600191	0.64970757212851	-1.5539363133779	-1.54643520320345	1.11033210834789	-1.52813039203867	-1.06958713044676	-0.177677428855823	-1.12997707869899	-1.29853690557247	-0.205790386784676	-1.80366882833369	-0.948349832925608	-1.26596718922484	-0.285932467780373	0.612990874328044	-1.75995243567923	-0.724718539116229	0.336686102449624	-1.56869626417462	-1.80685640962303	0.563539618374347	0.478226717122828	-1.65161878330857	-1.42361822593174	-1.91678989644067	-1.79523503174595	-0.826486945531952	-1.38239603484765	-1.91333938471536	0.170793400348319	-1.34706669902482	-0.141073151720114	-1.59834107683638	0.132583989109962	1.86780720426554	-0.43070950381913	-0.342523214263044	-1.01361747283911	-1.41940876381123	1.74373470121916	-1.62253125743853	-0.694888296366558	1.10247397019894	-0.10099482151156	-0.883522952076295	-1.33615794933702	1.43498345301169	-0.462589026217762	0.990543947029789	-0.547371911286137	1.86379673418509	-0.0807853469731072	-0.548137949568906	1.46964304417811	-0.647944397632663	-0.351054832790784	-1.52341403014101	-0.215004269846082	0.0985298850141538	-1.01485486220652	1.10953695781259	0.85335206488123	0.337485596290722	-0.229393111357635	0.224875379716193	0.248394133259815	-0.4794147371541	0.392456761283483	-0.816027041014714	0.138251982284599	0.491807502418544	0.107587859770846	-0.157824092902255	-0.769318862569695	-0.0871809567956992	0.165955916994997	-0.0616839681196677	-0.684399830574937	-0.125892308140606	-0.413579397648432	-0.419862979313836	1.26319858675898	-1.14349869985523	1.43825906367735	0.103009062651791	-1.15785134623247	-0.705527591097265	1.00357378814772	0.909170524729989	-1.85977096964029	0.791477913943784	0.241854608676678	0.191031346803998	1.16375386141303	-0.934362543725244	1.06756200274018	0.171399686303453	0.203786163016935	0.0336450256947494	-0.165076821607948	0.929355446812266	-0.617020638021165	-0.72908427418689	1.26511647679714	0.184123440781976	0.206587559891668	0.295833752382159	0.354128052723649	0.14918660655435	0.19914438372379	0.209692208421669	0.790457937090355	0.908438688770878	0.652076821724159	0.490389343315943	-0.152900731032323	0.491006942380248	1.13905541537318	1.17004483728148	0.204422575316676	1.74205772419733	0.975090260897835	-0.222967348946851	0.817049204225379	1.02661848537101	-0.154681547534047	-0.351998227425703	0.228298158718777	1.01969531034024	-0.18907249054291	0.612479111098329	1.69801862821619	0.194440076994165	0.779020817254385	1.50238055829833	1.06895937466124	0.427626112580812	1.48076228710283	0.454412792358472	1.07706624446013	1.06779587937873	0.61717451681302	0.490716583011547	1.4834877199184	1.80665424550245	-1.72747410129397	-0.0445018426089733	-0.133471176521983	-0.645660177371504	0.154742223074864	-0.544542741979625	0.266411929207003	1.18433109625847	-0.418325765499608	0.126706807181019	0.491316169144106	-1.52492654775606	-0.914692150981814	-1.4133419924912	-1.88196546282007	1.10727031315227	0.0595200448445007	-0.0765858229008402	-1.41420533389163	-0.591034873978537	1.69588349905905	-1.01600949384458	-0.189750057901118	0.212870712092062	0.462002018738197	-0.814178363801899	0.570325233983158	1.91682403853335	-1.77770216359443	-0.09777345853545	-0.899534930288512	-1.0765460077177	-1.5432587525608	-0.74765459336315	1.66547851434436	-1.58642491265062	-0.170216543660784	0.183497077335523	1.09450706860751	-0.344349722071151	0.0949142085241875	-0.608025058041662	-0.821842651421876	0.13612356122887	-0.228697292637194	0.104366843372749	-0.922597692742149	-0.279434219045473	1.22825400555166	-1.58333456860224	0.799382804999785	-0.205121218179682	-0.511020047008283	-1.208462279087	-0.0147043009027904	1.90971822668414	-0.462061814639777	-1.549219251001	0.0412814730927422	0.112244298065946	0.1477608331282	0.222853606522295	0.832664959359577	-1.04649804674258	0.408349972659836	0.165057688453975	-0.533251017475715	0.415580727542499	-0.975338362512315	-0.510037586312625	1.5372434381033	0.217130324969262	0.432223193530971	0.741723663336939	0.584963109468556	-0.538938677329885	-0.6204181719285	-0.203641293908597	-0.173173609346553	1.26488945851535	1.2926894190648	-1.07418780386091	-0.740599630640904	-0.735739309866541	0.254659640730477	-0.0800059640779704	0.73598989384991	0.012865811413428	0.557346618110993	-1.53444855861363	-1.84698721955461	-1.53002648133625	-0.244010687158012	0.232422727620979	-0.608161854175047	0.373763177655532	-0.797822798613971	-1.09486163363068	-1.22610140256353	1.05364405771133	-1.09442706771634	-0.743139874327703	-0.11809856045389	-1.13476886257914	0.15536626425187	-1.59948232260414	-0.275945741731851	-1.09966974498533	-0.683712443370518	0.0759752708324408	0.332091032889415	-0.593420368493706	-1.36094415325623	0.368179548260313	0.33274771248112	0.927814598153569	0.206458265357725	-1.1747286173755	-1.20308947565081	-0.686456616519645
Q9NYV4	-1.84161835810236	0.283686644509821	-0.865722288647005	1.54052044467548	-0.229843900519616	0.827312460880215	-1.17452756193705	0.245917723521599	0.111457056136699	-0.0958293228439532	0.0474968310669525	-0.0754923204003164	0.674336302491859	-1.32870459997979	-0.452146520692657	-0.281064771193596	-0.672150818159599	-0.00482556639792604	-0.00500890592333334	0.642134769438164	-1.60881187719735	0.244456149213248	0.286903846094742	-0.175840483146474	0.418266603649227	0.181044668132548	0.0478993466325288	-1.62528628366527	-0.324657337609032	-0.186210471550747	-0.244460890445804	0.0257015897902012	0.38793887612227	0.62391611927547	-1.20171509795506	0.263913790199245	0.171040503885673	-0.0589337688972639	0.0196946050677717	0.061754551328439	1.01166580705054	-1.04012093971623	0.116265412893341	0.432841266446126	-7.84546134953326e-05	0.368110552580463	0.0858261418269863	1.10432915891811	-0.62779279139289	0.798208458211129	-1.04725744885454	0.176989002759085	0.0905205802019141	0.545005344687005	0.167283793896152	-1.50177651919216	-0.560770865864339	0.369898836768886	0.0461001504438868	0.814532828365782	-0.0494202279041952	-0.272504766816569	0.532319309179569	-0.311886963649207	-0.194031345944268	-0.241561130383192	0.135228898593541	-0.264977787921628	-0.338786169939006	-0.229983409162463	-0.454042595214041	0.178522951372581	-0.244564794027306	-0.172770737702336	-0.0409934038195567	0.0504905797163524	-0.812438003071276	-0.557425946756176	0.822281446485118	0.169626561618677	-0.43749454215879	-0.399298582122199	-0.284654694314482	-0.25531803988697	-0.384929579592721	-0.04427252594491	-0.175132037848012	-0.303910888730603	-0.510931738889955	-0.790948195978134	-0.235146943573126	-0.938715353538606	0.481321580931852	-0.335486391058284	0.181194749028715	-0.213942460471496	-0.486714901487107	-1.08272194650524	-0.0530851327217375	0.564627908397323	0.519893485068838	0.571145129678054	-0.585802803252412	-0.580748981630607	-1.06828476064856	-1.22334695739199	2.32006417827372	-0.374174196152614	0.85113842285101	1.79975881419244	-0.155655172718827	0.166403399234799	1.43015012999048	-0.748957367089615	0.140674708604605	-1.31167528927973	1.5115438706089	-0.789884532148507	0.71790854361294	0.243008977328969	2.61171407447484	1.38875710631012	1.15451213476219	0.743526803770464	-0.240240360798881	0.109697646525641	1.11412172584967	-0.373674528893215	0.963077173531174	-0.138095917639092	0.807094920430025	0.299973995990824	0.39934359006272	-0.0783019212433619	-0.664392832015893	1.08125501348043	0.533156199548888	0.592570983440326	-0.12385372540952	0.532330853051917	-0.467122881890877	-0.555618591441487	0.202633725206367	0.468085998791466	0.241940709597044	0.471057033107918	0.365393722116763	-0.060447505562374	-0.14879841347986	0.366922549486364	0.63883266889455	-0.0137771782125649	-0.0405310368181983	0.225346070122938	0.159675267445188	0.1872221341438	0.835789624271915	-0.143317837830536	-0.801724879695493	0.218781199977526	1.86954171782973	-0.336388512308235	0.996737877112191	1.30500330446652	0.661844667165689	1.10679214432417	0.497117988775871	0.369849443944926	0.279024149894192	0.366906445993663	-2.16047875287863	1.85171827277562	-0.352415648003176	0.939107458643187	-1.52703397539387	0.167678831375504	0.348934563744638	-0.4234760192375	0.919624701555925	0.609360790538619	0.850036458165126	1.21044677502246	-1.13512856544606	0.209197005505084	0.654530048995155	0.54024274801074	0.609799351518007	-0.0381158763186872	0.299183295175876	-0.460314728435718	-0.102493684056275	-1.22972684433608	-0.589770149054778	-0.619140512050575	-0.131203587930447	-1.87858594116564	-1.35014002943549	-0.636337794144559	-0.103706576562444	0.36622616482779	-0.174259301108856	0.20534388658951	-0.247309289164076	-1.40393639652515	-0.503355295377374	-0.901770319895631	-0.180517876828062	-0.496361000702121	-0.671967228839147	-0.147707771451079	-0.81936180702729	-0.358696124458039	-0.445845599657241	0.00257132732977901	-1.33541936662479	-1.49701527346451	-1.41065889420506	-0.680888594547761	-0.257322758164178	-0.786771407100653	0.478269799757187	0.83047802731615	-1.36332892744171	-0.977198047646702	0.548563655325659	-0.512957286790441	-0.395874755440827	1.66065758053735	-0.930478699633968	-1.26047294501336	0.995105674306021	0.290667436867233	0.120224452357814	-0.511379044769471	-0.168682379345663	-0.065918321332008	-0.999207255932077	0.328709277909494	0.94187512032585	0.378416402483207	0.258406865720093	1.14658166759574	-0.0929451835856782	-0.662497616518607	1.30885149771042	-0.0847803490804372	-0.136426104939197	-0.767600553386029	0.147217862165354	-0.523699601804839	-0.584595528390454	0.822483940532347	-0.217738191602803	-0.759012537758599	-0.134457696351919	-0.454772434423962	-0.615395457561202	-1.01076086553371	1.1276393462953	0.262217745428575	0.197678885012295	0.594228072130473	0.765034492891928	-0.116402869468067	-0.983212545972842	0.820808128209781	-0.0411118085466586	0.0751493943930286	0.402354193526622	2.0075667815677	-0.260601018036183	-0.825134284186821	0.56682935669912	-0.611494879753785	-0.411522461555053	-0.996646868113178	0.0116621705516241	0.281526706897968	-0.457643736744577	0.416713041777298	-1.15511482782009	0.474118562153985	0.110703999198313	-0.630961512097189	0.718879079832896	0.0291923466960245	-0.114778989977596	-1.28591895628641	-0.431569553067719	-1.64073467352666	-0.892618124871671	0.193408373158309	-0.131614815669891	-0.417577260389696	0.423918708910688	-1.883654995684	-1.13943131840235	-0.673018293998668	0.123383103531204	-0.310423150420503	-1.24030764532886	-0.409567730349729	-0.338811678897878	-1.29683629533751	-1.3547386785936	-0.337499091498656	-0.0180461304273276	-0.0815013814514439	-0.205620090313256	0.243899765881461	-0.812707538590079	-0.319733212342252	-0.122078767000295	-0.0415142991643518	-0.0121879992949133	-0.0752425648596822	0.341650263648805	1.56613695954462	-0.148091682735688	0.15059206573152	-0.911404750352107	-0.216036843641834	-0.525351246978696	0.312376110896548	-1.22230727372939	-0.903798177725808	-1.21708061194482	-0.279579358151108	-0.137322279834187	0.433830615885267	0.251667725195163	-1.11864694743287	-1.42719665854063	-0.448391529152152	-0.188324101082352	-0.241647544007986
Q9NZJ5	0.127356342198988	0.704392756543607	-1.16049430502155	-0.0902215850027296	-0.926100114652643	0.757414309124913	0.129793172419372	-0.0504222069548745	-0.0758333489415699	-0.418647363710673	-0.457930660884425	-0.565240318646287	1.31847598655424	0.406589515133582	-0.433900181948463	-0.667888554676586	-0.971654356141153	-0.718449311761023	-0.146871192141218	0.872059906395658	-0.271495262071476	-0.661832144235234	-1.06971562325807	0.103535478208505	-0.309823072832252	-0.349498905173712	0.861426592472004	0.258160440236656	-0.453684517710454	-0.238444600348669	-0.304156318538259	-1.41222498389286	-0.408014420942954	0.552687460003144	0.44078583803942	-0.957509073610133	-0.0635051745572567	-0.210445129541234	-0.56650067222891	-0.61660104435061	1.30922868667969	1.23080240257155	-0.7708217936279	0.11439372852879	-0.162737810275084	-0.148335194261756	0.0545914675885998	0.996306797331973	0.357220786187619	0.603911538744082	0.0576602622719557	2.06969433773947	-0.372530028946512	0.666996497193001	0.224411830962118	0.364606815755437	0.460464330743182	-0.803918438257691	-1.14713451317751	2.30531118036598	-0.166538712492422	-1.02990534367951	1.37805346946026	-1.10422312809501	-1.4911006418501	-0.598967252858375	-1.4483521084682	-0.176103993189929	-1.68456817297377	-0.504337069048284	-1.30608639989664	-1.69556979098135	-0.275662422163894	-1.55915372994918	-0.345880361729698	-1.26113916700998	-0.926489283691248	-1.33360378051685	-0.952081279661773	-0.292798712899072	-1.35849879573731	-1.71650827134981	-0.411864022165306	-1.7658604765594	-1.62795646533662	-1.85147981057784	0.0422098890818658	-1.45999290760687	-1.66211939952981	-1.27891936768403	-2.15453475148734	-1.08715075777067	-1.233667583937	-1.73111030080818	-0.460337985168473	-1.7282343105024	-1.4693190563857	-0.109818766010047	0.688852802648325	-0.153409408384412	1.28990124627885	-0.456293499275617	-1.30322339485419	-0.582572844025804	-0.617997348519797	1.43592041969023	0.527552736395504	0.146818914438301	0.149813381946713	-0.0857636837809214	0.0224758115404189	-1.51188211316933	0.609480566641493	-0.165094190680736	0.14565840835034	-0.789202062639769	0.122356921243769	0.51896170679258	0.0144638718570499	0.30085659459842	0.90868071307292	1.74751730489222	-0.395504796445353	0.428454239998101	0.428722728131538	0.414477337532872	1.79680759896286	-0.681780161556027	1.54203587439505	-0.107800513131401	0.409697946242321	0.209100471939468	0.918322749527491	0.439340600484334	-1.29087305812346	0.418309738368558	0.958906681453296	-0.225215988823259	-0.445526839026039	-0.373014989423571	0.0291121704228638	0.0253631651380072	0.0194722224908742	-0.402075606400883	-0.422780654851337	0.323730857512526	0.301322121631005	1.93347857298749	0.0932524886335525	1.780562064645	1.86931067129986	-0.688472158961195	0.837623132538488	0.341613519006022	0.639734319902323	0.17256590930059	0.254388540003544	0.0706444375595175	0.570860486811679	0.875307545611074	-0.344036776057465	0.574402164851919	0.805996233803125	-0.0569312000622271	0.39984215406989	0.412652519979784	1.63222228018949	0.71661031788762	1.25058528388664	-0.01026925217581	-1.27371656528572	0.40727334540777	-1.93789903022464	1.31311311405165	0.163313168588997	0.0380324269060515	0.525511045454288	2.07276155588816	0.773783870416653	1.38509619857662	0.459471716572515	1.70987447145656	1.2562271963634	2.16518507876758	1.20263815487178	0.668045684322151	0.669527627011243	1.30236029374821	0.691520826312163	-0.276402289451539	0.625322984084861	0.902256366614814	0.468700387828948	0.567853068516077	1.10548566357802	1.13782420769501	-0.300742403521166	-0.0480023913367628	0.627461118650048	0.312750196736494	-0.0969929095087483	0.65788474251447	1.46290557363242	0.387068749477888	0.994877727582688	1.50482026214265	1.55755730019116	1.27023672637899	1.82942544770498	3.2420448270406	0.994395551488263	0.150647168709386	1.91427409208928	3.55157147928568	1.86833436233421	1.63041894205098	1.66084990145889	0.227544464855381	0.245813108538263	0.239429883793275	0.103154618157046	0.0898293018433808	-0.631295859208784	0.165201699195918	-1.2346866676111	1.16243837005524	-1.01456581347708	0.848478034503201	-0.444251857242645	0.980600605473023	-1.52448468954563	0.310869573234965	-0.278401162260393	-0.791544356165534	-1.2880288626941	-0.50990709180152	1.42849548206571	-1.22666697421688	1.10541011487427	1.36862651822947	1.22135572551897	0.0852682837235328	0.489430317098104	1.5914943342751	-0.43758115148235	-0.00869915135999475	-0.463872261816671	-1.28692434015503	-0.665115681159417	-0.781035538965233	1.21209936304552	-0.982587684071579	-0.451263525567725	-0.0122266624119757	0.224658143150934	0.381217359401812	-0.0365149171953897	1.65616617384706	-0.752725935809226	1.23375584618568	1.65815174024506	1.24710487009069	0.357130007653455	0.697503316041019	2.55564881123433	-0.251942017115133	3.34223073104879	1.25040588090716	1.4559218967999	1.03577600271426	-0.226919731903004	1.37925144101889	-0.659690801100617	-0.78773056412378	0.0675229868328576	-0.582860104937576	-0.290656180017368	0.2468283804966	0.712862845233633	-1.89639643267117	0.827645189746233	-0.927827918992907	0.738615874196211	-0.47138123683404	-0.366763951507256	-0.288338887430242	0.705891384712117	-1.07120094931783	1.01085864689464	-0.339783503547281	-0.175955511886287	-0.824419361346603	-0.150552065702977	-0.427104045015901	0.44041480657441	-0.901210908038544	-0.097265243406069	-0.518954704135961	-1.09374019795339	-0.547045445575286	-0.180050405579854	-1.22840633800722	-0.426174161989749	-1.0182772405758	-0.855524749970587	-1.15156997983891	-0.498967187718538	-0.307059518743331	0.0950885852139627	-0.25010499638799	-0.267692455200639	-0.391241114916033	-0.863209919126726	-0.058523400275253	-0.347557561288155	0.837986270360939	0.142057765756746	1.86097561228794	-0.0589213759625843	-0.696145470993787	0.190111441957971	-1.44408390103358	-1.67255500243816	-1.86335459444591	-1.27849596975952	-1.06376617644929	-0.371638904890096	0.115412613861293	-0.226702919852355	0.685844477458243	-0.29907805217016	-0.778995760801419	-0.573710452226072	-0.342929390886108	-0.419928648824848	-0.844560291685734
Q9P0L2	0.321876406628111	0.225238264217278	-0.450000563689294	-0.935807441125582	0.69268041819625	-0.594375851609501	1.10170159460825	-0.606370127043493	0.340086991310321	0.384481542235386	-0.330969595603663	0.520406494087071	-1.04065694671854	1.05028756481012	0.528024358503771	0.364650352902834	0.264877138520186	-1.23196353091322	0.0341724677787442	-0.16870075797705	0.971846637632018	-0.337894613924868	-0.426693472880794	-0.124661271148539	-1.83897373473644	-0.804066174014793	-0.459025803176557	0.75390549358546	-0.048413082834529	-0.29281860782454	-0.446802479364166	-1.03031337663257	-0.735224717772869	-0.69567169218137	0.675389163491044	-0.454902685861304	0.143029176597322	0.0826584231671297	-0.907964315394924	-0.156611604386612	-0.536452439105378	1.46919986376281	-0.557108223498385	-0.367952382140608	-0.41677616556127	-1.2105682793831	-0.245730218362942	-0.544882735349871	1.69170207095317	0.394827440979399	1.5279958019545	1.01738003514473	-1.43554420935883	0.371186582975896	-0.895746277666452	1.12782431783705	1.82147731306322	-1.5900923685097	-0.763898094962709	0.282471819170087	0.699145858452847	-1.02149529126444	1.20506175397548	0.0503973798873065	-1.22232978959821	-1.07927356048519	-0.121945475210055	-1.45986784645672	-1.607228435299	-1.0627265247223	0.390808878838288	-1.93388582282795	-1.11092548743871	-1.44480029378674	-1.70704952081363	-1.65492045259181	-1.25985560271181	-0.216730774583792	-1.18882375557919	-1.34314575395109	-0.280792354788652	-1.50175160702715	-1.017833794486	-1.19830295111332	-0.465881818485488	-1.9130205496829	-1.55799260621168	-1.13441933249137	-1.69128156268123	-1.63015050051762	-1.4922382720254	0.927341469009528	-1.36220712797812	-1.32406660309393	-1.28556956129373	-1.56275648170582	-1.37011749137816	-0.90200292061321	2.00061324371086	-1.6045478441071	0.369108172586619	-0.636178653572053	-1.05647340459899	-0.73068098395695	0.524986608216946	1.23330575438965	-0.625906983231545	-0.278345845888359	-0.794440699467624	-1.06337372287789	1.33963421555034	-1.43205698464194	-1.53811607345646	1.51850879910319	-0.588286220748241	-0.402976334096669	-1.33593677117592	1.0356762747468	0.108396360687349	0.461161151836548	-0.435610831049094	0.917137846636387	-0.541163018547248	-0.68192348361798	1.39061996942235	-0.017562190812312	0.116004261025523	-1.17766235601185	-0.182043979430662	0.0709014822216236	-0.755016241476405	1.44390782343539	0.983989169445937	1.21960473503837	0.0735531646535247	0.591302475140046	0.67206169980075	-0.202585208780185	0.58006274924954	-0.330794209041361	0.60203251656913	0.911399545353695	0.477093966860108	0.0919578766808263	-1.03045824253124	-0.336302441192214	0.0866911468923738	0.862241694673112	-0.211015765250869	-0.494572111610845	-0.0896377102926061	-0.411214906220706	1.78370235293106	-0.941365031594588	1.58601406332255	0.717275403001213	-0.731503569122373	0.0436214814865814	1.89783086784996	1.43225224069653	-0.265749292009024	0.714011103102562	-0.0646252656210972	0.0846251280310615	0.85004907553695	-0.139589100776634	1.6386530647282	0.659711231333074	0.114274257722767	-0.0271387528218901	0.384436112240409	0.0264273765064235	-0.774840013060393	0.713857762097745	0.280163746252453	-0.207792211867877	-0.0586682943491473	0.354861636268563	-0.192965895168982	-0.29491741241289	-0.243446888577247	0.317258907211957	0.764751554891812	-0.138391707441696	0.242806502329572	-0.130589785135413	-0.999409708190185	-1.03090010743709	0.274876103703793	-0.305373727658299	-0.0206815204149426	0.441902699213477	-0.257540109216269	-1.01639433688432	0.0805931427384294	-0.00893449841790592	-0.23899352915918	-0.390165260725374	-0.135490423422488	-0.224190612778659	-0.624409416264585	-0.548609183552582	0.461214281299176	-0.165908425196425	-0.116612608487352	0.0804289543469482	-0.278800143827228	-0.123483373154687	0.640131242483923	0.489959327773622	-0.083487773256028	-0.243496581125655	0.061462384589931	0.419337919516099	1.62160536119083	1.72296717940694	1.60627238573408	0.159336814053415	0.566935478650946	-0.223076521676588	-0.00772343884915808	-0.910954770723494	0.42388641718866	0.716995337958304	-0.35937797104386	0.939646085365143	-0.646157470774102	-0.87100356678982	-0.923325042667858	2.15187289057319	-1.67159364940821	0.688404443968411	0.86653716061361	-0.244363161250331	-1.27332035220713	-0.372566600244469	1.62382368889645	-3.49623240732284	-0.560456596401606	0.690107007982626	0.858987882614028	-0.863473129033516	1.17017658521282	1.50930269621297	-2.07362816915989	-0.153385744102817	-1.08973607049342	-0.0323734074955927	-1.50237709061211	-0.736790530903634	1.29512307872595	-1.75521903061158	-1.14439887239281	0.40583245088863	1.37303183537437	0.397993722666845	0.0235069221323381	1.6967102563311	-1.28375993433482	-0.324847729540414	-0.146470262090759	0.2867799358549	-1.09644602504154	-0.302091141189322	1.36049566663347	-1.77146372516228	0.532649678022153	0.0639397873258955	0.344306692566007	-0.681413793312124	0.43662616986746	1.31349907262885	-1.38486328978037	-1.2383983845622	0.35914333510695	0.990750691370777	-0.0917911270495063	0.694909365260051	0.698396898279582	-1.73546024903737	0.572685414915515	-0.161703535226571	-0.297159547047654	0.0272926384848638	-1.30119456727293	-0.328981793208668	2.26841553685387	-0.0156326144431465	0.26091611977348	0.909914351126158	-0.248689156422402	-1.57725146082873	-0.859136244801415	-0.417314362558124	0.261760310970823	1.14304947267609	0.821017985287609	-1.0292326657139	-0.596555480189638	-0.245713690001406	-0.126705140417761	0.105359825262293	1.18697828977387	0.481687414431836	0.540322677886257	-1.56193979219788	-1.18031123611111	-1.22100963032601	0.907713469863207	1.57164435008641	0.23790548917178	0.465824107909167	0.118091057217399	-0.759024029435018	-1.21130468071837	1.83924224830572	-0.646647341897369	-0.691038730460549	0.178020841122403	-1.17858260751087	0.271905610500026	-1.80363760786885	0.0872096327265952	-0.620768796056354	0.0877276227660663	1.05957439255726	1.3265088093404	-0.469221332758885	-0.471430516035003	1.34432432989139	1.18259073872484	0.592202893004473	0.107229636924047	-1.41011712509138	-0.645434167712783	-0.423846126658973
Q9UBS0	-0.421258154397511	0.84947953208237	-1.512684671186	1.37296805773294	0.269052816791194	-0.784822576847206	-0.316570754927059	1.67618076667311	1.3966967259373	1.47318590183307	0.887107971825375	1.15307088766775	-0.16459956964847	-1.13932105692416	-0.429142289216377	0.291356330419614	0.268711958373953	1.65552513989308	0.910703468066801	-0.163658193663456	-0.206476771147227	1.91052758668951	1.5595332120265	1.93944553069138	1.70347011914318	1.08855245713606	-0.420070639041911	-1.42997809543864	1.0386930731663	0.739726472685109	1.79516636534216	1.03012694788949	1.65148421756401	0.28187565755543	-1.35086024766663	1.80927821119854	1.43230639863236	1.39225760743042	0.806461979318878	1.63115967633281	-0.122530629919361	-1.45326215181785	0.846869871385004	1.66330863361188	0.810151740091924	1.72050165185982	1.53998338195344	0.13940233278218	-0.23666480545672	1.1623960100318	-0.107934834749409	1.10937026118482	0.26933480841108	1.43339960579945	-0.743200589913091	-1.65595355467919	-0.729927875050169	0.226937508903854	1.04666895617551	0.335282015766919	1.25947516665913	-1.72259397905052	0.695352836315825	0.174863481791354	0.433869730999484	0.238961414074297	-0.573166674441673	0.0873197212532994	0.146437374983012	0.172377273441459	-0.534661182622235	1.22845814010805	0.54381531663587	0.301199896885554	0.365521121607453	0.141642305672539	-0.243946350346668	0.163965787258331	1.7507604892608	-0.0597983109665143	-1.30528392760264	0.134340009867546	-0.102172980264334	0.124021949533838	0.35481375645744	0.744079855529522	0.36090372874767	0.169824103304387	0.0243211497139453	-0.410070304888944	0.129197028411145	-0.404936977846117	1.42545446905619	0.489243814573857	0.250935940883561	0.877194625186626	0.108427217202474	0.0208741009620958	-0.436248796472266	0.59391936908356	1.4473285894137	1.05231079500762	0.522506809884212	1.05578243558646	0.24728244464949	-1.14444354882934	1.01303673256707	1.12348065251845	0.0782631167625103	1.15018838006011	-1.28360709493776	1.17867898529254	0.461676149420491	-0.176208766785278	-0.292692567810921	-0.458349761691104	0.368850845692596	-1.14938083676683	0.0557730530126037	0.105149820234452	0.831471540765123	0.698490362911331	1.19923014454964	1.66246487308599	-1.87058113906325	1.76454802820788	1.1840950325728	0.329093459760445	1.17648581208958	-0.203176632277019	1.59933985084925	-1.72432405687236	-0.132983631656213	0.265499847832736	0.52406739289241	1.20225290343454	-0.200945208548082	1.66769493024727	-1.20839475632102	1.84525143937113	0.281855929320236	0.193612048289402	0.897918597543375	1.35348236799052	1.52309689385436	-0.554482373431745	-1.12334378817466	0.717706190967296	1.18633279245813	1.43146012050413	1.77827524932313	1.21152674195001	-1.13581876707611	1.57593072716921	-0.143327061860887	1.26329283720691	2.17153035989542	1.44101782402496	-0.221664453466693	-1.19149331344977	1.18936268617343	-1.51213547608024	0.572931979087342	-0.370553476993111	-0.462404015304153	1.37842496669668	-1.01136337515977	-0.0668016161406087	-0.832140470393818	0.661067667203203	-0.362175094340189	0.212065618530289	-0.551869764701829	1.9298328094563	-1.46123754268029	-0.0587296005491508	-0.198950238612494	0.6051175810084	0.146841160988114	0.101317348100952	0.214938622761634	0.663033071721369	-0.715825795733334	-1.36487173268116	-0.599345198149085	-1.06595906348589	-0.143893008532641	-0.494237490521168	-0.588525331891293	-1.43480022689183	-0.557867144961016	-1.46503120872024	-1.32779183571336	-0.219645732020612	-0.426791411025004	-1.03710694882431	0.146700493719102	0.937228372038553	-0.360622531224465	-0.421440356637262	0.137452971404099	-1.72948078087046	-0.461291294531919	-0.744209069963599	-0.130003064916735	-1.1341391438201	-1.10909016384539	-1.07135484841955	-0.651404501085973	-1.10306507925255	-1.59765231703752	-1.93044736070614	-1.38872885698093	-1.46444881433732	-1.81057777985307	-1.67837580530303	-1.82029761481353	0.799381024522993	1.34436554263433	0.372745228452589	0.417312815771648	0.43323091476636	-0.177317677917803	-1.73519778548235	0.865290056591364	-0.298523692470728	-0.400993230917363	1.51721888043735	-0.316499044773557	-1.18663821199306	0.942843012365349	0.273954774344194	1.27344519732245	0.448123305064062	1.71051726941306	1.38624442229262	-0.131927502624333	0.527570622966352	1.28375477532001	0.969867265394851	0.844919205538966	1.37729631244772	0.423801226594521	0.133206557810116	1.75113680382567	0.916539549097192	1.56233967273681	0.994424387691205	1.76767294768342	0.589227789908765	-0.144954175916928	1.77848982898351	0.101310426176554	0.270203143704853	0.477883238024589	1.5818062913141	-0.0617309221327116	-0.616999310072739	1.79489772978232	1.17632051294481	1.39491898332074	1.12623099851866	1.6810533569749	0.661189635538181	-0.406977041983398	1.90200539238887	0.0678377980312513	1.34715233939287	1.7199274594159	1.54663708442727	0.824124714744095	-0.346348555951825	1.77127398685433	0.388549673277866	0.222604640475213	0.701004307402613	1.14219303886845	1.22043866561155	-0.0167947247568632	0.315211883396263	-0.111767841047336	-0.489145338453378	0.938912315275287	-0.780318363258213	1.04175297911569	-0.938318263879089	-0.0262987748601318	-1.01534615749326	-0.796919767124939	-1.54073811319571	-0.926904176727159	0.0946838258232509	-1.08023368249094	-1.79251445429162	-0.39184480856473	-1.44408977059179	-1.77211686465176	0.0795134015222205	1.1684552137265	-1.26130404652547	-1.77026333806434	0.155859235742553	-0.780810501156208	-0.187431415454989	-0.895714906168969	1.04352094743791	-0.314551413518179	-1.09468843270805	-0.0601924879222916	-0.239113737977026	0.449551558361704	0.353635796025658	0.652457640855999	-0.83328501841733	-0.720605290793513	-0.153888631510113	0.21696257514111	1.11071762824084	-1.01812678382846	-0.163750547016991	-1.70911421204642	-0.310394692584921	-0.0195720997463201	0.796080958832759	0.194510692420149	0.0241882577686073	-1.32261731895196	-0.643674040523508	-0.325109317028712	-0.0605544824787094	-0.24600971073373	-1.78210421089071	-0.0150117674837049	1.07780955149736	-0.99794606954801	-1.26710490525443
Q9UEE5	-1.39173946001756	1.02902231743776	-1.10682352935135	1.54073590124294	0.592514797976341	-0.395401220616682	-1.00365107857644	0.177623081694865	-0.0741067393283472	-0.309203565372369	0.14557101504503	-0.372521728428068	0.635570227271429	-1.00397844814119	-1.16348091030833	-0.260321886564017	-0.820846322669918	0.271812590528933	0.291929477487354	0.157918368688914	-0.770425784334969	-0.146530837676652	0.273793905037177	-0.614414468603136	0.31749505572994	0.175973166810976	0.0647484382969611	-0.905307304597623	-0.0778098842877318	-0.122681974926492	-0.0926984099539754	0.274147375144947	0.124597349375742	0.712751661309234	-0.878075548709441	-0.0386845687893476	-0.0248445329762039	-0.469569502537205	0.473348661624336	0.331360580550425	0.105321509698712	-1.11862281064695	-0.0668663223403144	0.175587472866777	0.0589441493744311	0.511488725279116	0.261082746087528	0.328030146035681	-1.25341943293714	-0.369059898989966	-0.450693427939629	-0.295682699794611	0.652966227496616	0.465419811103521	-0.135846763369364	-1.09392698233981	-1.73992411476857	1.54286706115687	1.02892391142383	-0.320258602668904	0.205794135495216	0.123293636504862	-0.660525254111141	0.0423814373959441	1.14528459489829	1.06313092102791	0.685885248243685	1.2983307859881	0.918443086360668	0.756976153459854	-0.523422087395705	1.39764053092888	0.767177081650104	1.04648073803736	1.31576858777968	1.15845628800257	1.10302361823564	0.246576694267819	1.14613042337113	1.69195051956435	0.504557856406783	0.902689746868679	0.893264800387865	0.861602653272138	-0.217851048829224	0.99104819264503	1.00982214805889	0.731741070018166	1.08034873872369	1.02509667080169	1.061991417172	-0.61124350726993	1.22540918100222	0.709037434164767	0.871291866580082	1.34242950642566	0.854723795723776	0.78806869145633	-1.80951721031385	0.863621616963901	0.167946255686865	0.701598156843179	0.982352612984042	0.22124582498142	-0.575030268631058	-1.20697697681381	0.311017935703669	0.357736294798801	0.56629441084042	0.853703332313168	-1.0609000695903	0.670885322595406	0.71234219939787	-0.78335558712851	0.223057879297886	0.156603660723065	1.239238485734	-0.859211758384617	-0.33642616358204	-0.743933930045453	0.526064011403018	-0.761914801162034	0.433487714026671	0.722008288327868	-0.671619079157465	0.0536797951919634	0.807409436502572	1.0465249251018	0.304153411697298	0.268333280559216	0.910007066027027	-0.836578366819297	-0.616064560675217	0.481059387111166	-0.0942294141775133	0.0281719590988568	-0.318864904623492	0.36659334567896	-0.126154711532108	0.346178016800109	-0.456738641213661	-0.606980514825256	-0.296062938959481	-0.143331180409985	0.672474626125226	0.154234106239192	-0.0695505963754903	0.497662883241368	0.574931849637884	0.109953817581269	0.570673742653855	0.571622014271557	-1.59695466736158	0.372801832517881	-0.433757710665384	-0.206245394563208	0.648738161475032	0.316731511572375	-0.91803087606319	-0.51927697774019	1.01436408338446	-0.773798659521896	0.282977309595151	0.573477301965764	-0.686824607209805	0.92909137608206	-1.10531006244795	-0.541945940167922	-0.465894344616434	0.190015611692375	0.047054049917144	-0.14157225724045	-0.0119259342550641	1.13512367030563	-1.40292414226791	-0.788835865341498	-0.593304523924853	-0.733025419346119	-0.526360843000896	-0.550079712492787	-0.238243346222696	-0.383806530361979	-0.669930844225916	-0.996393992667348	-1.18193506897639	-1.11428716428972	-0.103410311784518	-0.880770324318394	-0.655194879957548	-0.493166814875639	-0.0421247774554615	-1.85170043846633	-1.17938223718258	-0.201456060220827	-0.985150800333543	-1.49007441104776	-0.715668464352619	-0.014241492618001	-0.727037342514952	-1.05488688118596	0.0524590499574693	-0.586017075587629	-1.01862838978374	-0.700082745140321	-1.27255244393918	-1.19191590660356	-1.34129780142024	-0.580465945826251	-0.887220031587372	-0.665102901446605	-1.36216434124259	-0.866473321863617	-1.14312796326563	-0.742926097739893	-1.60738041901406	-1.81984866157256	-1.23446481147189	-0.402749996925972	-0.243249118403868	-0.556293443914335	-0.427224001712819	0.233171153003234	0.124380852541814	-1.66068023658371	0.46268230739646	-0.317276175226534	0.175929851082117	0.922930107661221	0.620425537219876	-1.80320323808217	1.88576475929132	-0.476988753705663	-0.45441797776508	-0.136457947670822	1.09026692787678	0.962766480859845	-1.33411039762959	1.40679488416697	0.0947491294307147	-0.202902887790774	-0.559492804466165	1.27642788736727	0.336325634905022	-1.94449199077753	1.57332212759019	0.133924546309629	0.502932607184548	0.651761097256758	1.1534519067463	0.709978185866615	-1.6820398711918	1.58012211897954	0.513612022313139	-0.745866658404825	-0.135682479055193	0.737033679213754	0.450653623744244	-1.58355499593125	1.17540106595123	0.271173118331206	0.426975118083179	0.29681443541554	1.03409657616251	0.991167764006328	-0.937931557970478	1.59955123766539	-0.032183103917953	0.17841969176562	0.100941540214374	1.26676807550749	0.0825845625087293	-1.46979129930158	0.840689415042943	0.7611679932906	-0.614535172948784	-0.440573224766493	-0.212116053945486	-0.00707810395627496	-1.82333434910577	1.00111177536172	-0.772521558167492	0.0128420116954413	0.527258203989289	-0.674427920563315	1.57992812415844	0.176202018562859	-1.19112153609053	-0.0907397409973036	0.447036756895421	-0.740853435304991	-0.365312759257184	1.36938156189883	0.719084969627433	0.907491575605173	0.336656214382977	-0.522967434503113	-0.582062075856403	0.0683482576391263	1.18759466665496	-0.014801230430746	0.0969140689324094	-0.644903704615172	-0.601991630354962	-0.626058378219165	-0.633441457530222	0.781716449263054	0.722135011096038	1.14166535598928	4.25939876637276e-05	-0.1193004478666	-0.0776009281359391	-0.546123324755963	0.679903322078941	0.202713538426452	1.01583277830958	-0.60832502601313	0.816515039673317	0.633135005582306	0.146622463167487	1.15338813841266	0.103000325243514	1.01455618262211	0.173617007216114	0.0682647701571023	-0.447888531946939	-0.105444307429528	-0.725934379776642	0.349563858511667	1.23630715180201	0.197482725983015	-0.224907871180063	-0.546557372290461	-0.220923022451895	1.34379390686329	0.701414194038988	0.926936305435647
Q9UEW8	-0.716827478632033	0.752957618304166	-0.821627318970977	1.50884136405303	0.189276684102537	-0.0260338933480226	-1.41068130447837	0.217014911750417	-0.324930535309849	-0.367043277614094	0.192373076025857	-0.311904261648634	0.619913436407416	-1.1011272859389	-1.01434953609456	0.0508498188390239	-0.660362441421795	0.657961637574237	-0.394872398560636	0.418844181485199	-1.22668874496315	-0.0787278402056742	-0.0154043285939997	-0.498534994455726	0.408417108948194	0.0710080816583806	0.263739668946632	-0.837225758004367	-0.354999816383691	-0.322792454629953	-0.369825073026068	0.371167086160394	-0.120844723359922	0.787956076395877	-1.35553958545417	-0.0631628418741758	-0.231643381046543	-0.40389418451912	0.405879192341054	0.0547521832681403	0.284247374490268	-1.32375888674592	-0.210846663082658	-0.0924103566681905	-0.168990036329465	0.482754582811841	0.0489687220173052	0.430276729200988	-1.67069740255797	-0.0784976751605676	-0.710742523508268	-0.315429913464705	1.21984154709148	0.234738985272587	0.319288529196175	-1.13200061182019	-1.83805414233625	1.37263755716439	0.87645670204853	-0.212902467508452	0.370601374175055	-0.0788794379329455	-0.383697506638746	-0.209028397368167	1.11838335910319	0.921227225270382	0.494797963260425	1.24772601232483	0.73729561841418	0.930131437672535	-0.503882740071431	1.09339288035911	0.551824446068794	1.03027600890784	0.9524724213084	1.09313859712411	0.972432958245745	0.187843927761848	0.973188074073299	1.21278481400346	0.417846970397433	0.886513885967351	0.932408328747227	0.932481854492514	-0.178791111734199	0.975744919005853	0.758031761369623	0.65657973045881	0.796506038693226	0.893906369577764	1.05866592109999	-0.511872064458132	1.30270524911426	0.86083389237607	1.10673503230814	1.09625732680156	0.773050705504428	0.882496238779897	-1.50425494311266	1.13114979835311	0.235977348510365	0.81890702413799	0.539237408591669	0.125893421214044	-0.226869229026271	-0.974410489504778	0.719904084145999	-0.19197315509249	0.403463963470549	0.661687355156838	-1.92744014138747	0.679651426748683	0.739628178544767	-0.821412246977203	0.398487952295809	0.225404267800917	1.12315963796821	-0.574739214770325	-0.91558537578239	-0.366073042524946	0.242093647297512	-0.312765095618871	0.463568432443628	0.270218348877185	-0.605763181116268	-0.341484128547406	0.394922796863263	0.831632975497047	0.0560220233008761	0.370194873749104	1.12794717230087	-0.600609552352293	-0.843984774887085	-0.0814480424509306	-0.0603715517589964	-0.085083010802472	-0.29942044603131	0.258561077076743	-0.0664907820806544	0.16538360221919	-0.260987200603149	-0.268084426963219	-0.408822845475363	-0.0890124418235025	0.683920139484394	0.695116483531079	-0.71837479246837	0.171383798849108	0.351216335529124	0.450817249380398	0.515966997852959	0.164892604524314	-1.28343962858294	0.50806646140449	-0.199417405495231	-0.125758304539339	0.3501832997971	0.183081763756983	-1.56299816952736	-0.391220339182784	0.108641231924911	-0.732364623139975	-0.0332324450610669	0.254542390646486	-0.372440509969131	0.885351727127533	-0.99639857036417	-1.25594778632104	-0.794364518894005	0.772906146057513	-0.306270802728041	-0.238871144455072	0.720986182565908	0.58266828241738	-1.33370994643925	-0.857031634731795	-0.444951355702509	-0.689016839971644	-0.455056508250887	-0.554025408535092	-0.500110584864912	-0.207175406207944	-0.82257624722828	-0.940168470078537	-0.933929744788104	-0.601547642921505	-0.0757386607758384	-0.711807409427013	-0.354750203316793	-0.836814900350136	-0.443801565743278	-0.906643356852928	-0.585036743846662	0.199112804975939	-0.85400750408996	-0.665621263228954	-0.755675005090644	0.101356878897151	-0.872640820968406	-0.97409455220758	0.0763801404640374	-0.51696548165464	-1.05764194494765	-0.849172124296977	-0.714238959605164	-0.458153802570332	-1.07327276896809	-0.180158356915237	-0.708237268547171	-0.429258369095633	-0.959186444424895	-0.403865387464927	-0.64321425770097	-0.348653456836832	-1.70996954853284	-1.73598644191933	-1.55030167086626	-0.38201223432897	-0.395625128374031	-0.512639247409626	-0.404369489392913	0.45866694747485	-0.0743187570085373	-1.33305284961499	0.701088126331786	-0.372141854154487	-0.0438982162841768	1.34675813624474	0.20188855895119	-2.09587749031832	2.53099555725268	-0.322997487348251	-0.38171687592081	0.0396778945035572	1.25886853169766	0.545596871530099	-1.34415030170705	1.91609334447772	0.152606180491425	-0.451675008264261	-0.683730911382354	0.410072891543635	-0.361710878075807	-1.44107843338173	1.78678783005178	-0.00917484170970897	0.348314106112822	0.197453469014065	1.28420214371896	0.611391625049775	-1.73438520006071	1.92327381314305	0.51108739294709	-0.567399980265886	-0.481959911711012	0.64881273038642	-0.0655277907109777	-1.53242713686742	1.49258524297116	0.108004264090595	-0.276459937506306	-0.0699367859660062	0.887358951830999	0.417866680097854	-1.27434431247834	1.69388178358566	-0.454656380759936	-0.251408237875107	-0.108190435286276	0.749583668479719	0.0807064526286009	-1.53897051201587	1.32436323216357	0.912201538618645	-0.246107703106182	-0.242391921477644	0.349140128050125	-0.404251060873836	-1.70594050814239	1.63432415438699	-1.2052296622912	0.309258127846264	0.259329264971114	-0.315021593517499	1.15410486668048	0.477272289086855	-1.76324668841999	0.345182816443292	0.464839450033111	-0.368849253199594	0.286594904750152	1.23423223664166	0.780624673486754	0.603803157458474	0.3085011616885	-0.478070167028836	-0.204440621204315	0.527446498545736	1.2170025791087	0.181734218621714	0.350545982336485	-0.33883406785386	-0.396146891554044	-0.393777525469844	-0.230426775568285	1.04904883534694	0.9759686558235	1.25979288290468	0.225719980205647	0.00865260588514397	-0.0518937179397678	-0.0580776334847135	0.398473698194188	0.297059767070882	1.12242223689637	-0.492427079217618	0.870664770589034	0.503604783627366	0.318997139751505	1.04496882975615	0.0868910345714063	1.24234904687121	0.203109601480311	0.314018978101229	-0.133256816060311	-0.0878127276150941	-0.856338696631533	0.641148388509538	1.27295429643361	-0.054087716920796	-0.0507793746237627	-0.547868925866781	0.281951043179752	0.975128204043502	0.830483505016843	0.80816997308181
Q9UIK4	-1.45921861300835	2.30966277366992	-1.74828753790037	-0.628807289818312	-0.0545500843180178	0.622210463528079	0.858601152517306	-1.33586390094291	-1.67637908060667	-1.117880406106	-0.982842328908898	-1.28677847939248	-0.292863070034648	1.53452109106933	-1.93072249357855	-0.732873570999581	-2.24496807873339	-1.59249062388309	-0.715361563796882	-0.510997388931673	1.47165773581861	-2.24079091357138	-1.59297881820922	-2.24312044724265	-3.28927625953538	-2.03814807859086	-0.817235732003521	0.613073587172666	-1.49012554307068	-0.741005790840827	-1.20336689777178	-1.80128239584465	-1.38884758214643	-0.772475954689451	1.02889367101115	-1.62782674964255	-0.839149307525762	-0.905609550534582	-2.90297565572388	-1.23977353377121	-0.833378150162945	0.700251237724177	-1.94162418361529	-1.59941765257498	-1.45410830503691	-3.23425796120271	-1.43986793807025	-0.65885591216017	1.05269172236059	-0.126615346804111	-0.0731017727477264	-0.81099620921138	-1.88785113066075	-0.257774120828105	-0.426281921210946	0.71871889177441	-0.616682321962274	0.625528245445237	-0.97985307140849	-0.186627768934315	-0.563865957332656	0.807813036570626	-0.262120694164065	0.443587044634398	-0.780955990596323	-0.422752169893309	0.146117494280342	0.0507954039634904	0.106022331830249	0.128417016682142	0.631356255904793	0.0865664197702647	-0.33164885236817	0.113674821000645	0.0370520587218658	0.694456981048871	-0.0402414885664595	-0.0499822132304613	-0.00286418392121048	0.319114224582935	0.0528618257700929	0.00606806535772176	0.0407861335130615	-0.021473260171278	0.0894951118081183	-0.48920519833711	-0.93753164382558	-0.152006857119367	0.196553766731902	0.667950935057333	-0.0172701536497359	-0.940379557295074	-0.075969689839086	-1.36362880908855	-1.08688668226018	-0.0145639671102255	-0.067309895394091	-0.769414391090602	-0.585378494113355	-1.64918531759728	-1.70187543285975	-0.440354080056235	0.421558940098254	-0.426508277387916	-1.14063085684844	-1.1631424389359	-0.777131249405998	-1.53704650074355	-0.983727166153857	-0.0200117258238445	1.81693700067901	-0.111127147181518	1.33133209420626	-1.39141777260858	0.933074281200692	0.0939262224992236	-1.15937272610906	0.308225983064955	2.07520644232189	-0.925368132382296	-0.761021939411075	-1.48424917590912	-2.52923706448963	-1.42150719716855	0.54214521787442	0.801792977912194	0.525112931872125	-0.169561845691028	0.259573735429314	-0.734969361506251	-0.569458610124625	1.53653864638203	1.47690849025181	0.1567708183974	-0.461712448693229	-0.473137769877727	0.22572079873769	-1.5990218761332	-0.0463870146531703	-0.089268359183703	-0.420665374976526	-0.752448015622116	-0.0829947435733262	-1.18198565007419	-1.71648406698768	-0.472845042051005	1.63425283106345	0.269518442199511	-1.08670172760714	-1.95397146670175	-0.727714191792505	-2.35917932752143	-0.0361125104694462	-0.0762381799009718	-0.134047025902107	-1.53293604126235	-0.640602826210756	-1.04044120311014	1.43021641561114	0.265106938120516	1.5873585109685	0.896274199608866	0.252003565472702	0.0557000468572266	0.0516901078683746	-0.084006986785748	0.197383628579569	2.34200550086073	0.932944592006781	-1.1303571775591	0.781942106004932	-0.235108596515017	0.192979793499353	0.182889255732645	-0.290294609537924	-0.314707571428853	0.0287185671499935	-1.80395559404788	0.650890108686609	-0.399861948580311	-0.463739171111677	-0.437895368939689	-0.36870434511055	-0.403991299206902	-0.299143504787566	-0.39606517355101	0.243216462847331	-0.920190528766323	-0.249030863546587	0.107999637910678	-0.452504584912716	-0.23621770608493	-0.80613120878583	-0.956492958041594	-0.531293587728563	-1.1141586932252	-0.72895771011074	-0.053881810569943	-0.201267468885035	-0.67843747869081	-1.2139544079475	0.659049593664593	-0.420907788157994	-0.0941824443366846	-2.39409564709938	-2.42637167126196	-0.701940311997579	-0.571592835679949	-1.18107419466004	0.169542714103163	-0.0999830864920322	0.356364324228568	-1.26372589271521	-0.0672709038818911	0.513149702794717	0.0138336143560123	0.244185384587732	-1.34105416568075	-0.114646290472725	-0.0269593481301753	0.0858206645261709	1.72008024082613	-0.667079780409861	-0.0354238095044883	-1.54956450379663	0.384407788557097	-0.55363507116805	-0.277420733401332	1.89303708567946	0.184389130731108	-0.598319650463724	-2.93411502020827	-0.220976253046311	-1.28939022396103	-1.50711469796913	0.715175735440888	0.26159565888247	-1.73120723802401	-0.353351644173399	-0.211724951623317	-0.177493705483671	-0.327787408028431	-0.612496623755947	0.102798516114686	-1.42920072703935	-1.88884974710731	-1.36134855457301	-0.471544064670965	-0.771380257771674	-0.0560162416394273	-0.235696695794558	-1.92511580205323	-2.36954125647993	-1.67468213612257	-0.0800680938144919	-1.87582116240923	-0.101469247782208	-0.130178450883897	-2.8026210255841	-1.67447952197514	0.186199155142247	-1.51267939412544	-0.8780757655167	-0.848205692634042	0.364286109876771	-1.57661981176396	-0.338193129152094	-0.20126432080056	-0.886598858216034	-0.300773743862363	-0.46112400672596	0.0385531266875068	-1.37472414710089	-1.40865291918179	0.0224165303053707	-1.33738059432726	-3.09907793990885	0.47414135444446	0.0460509319744471	-1.53748270758924	0.389895669140272	-1.45611688224258	0.282144208630676	-0.215783902579237	-0.928426059658957	1.09403571900889	0.691129193260506	-0.184624979381412	-0.137804297522832	-0.0300510111833782	-1.38846176789162	-0.554831797039285	0.636977518304851	1.0101689829804	0.297414704594975	0.957258284701958	-0.091916775734894	-0.696470213115703	-1.61154895463007	1.58323461993068	1.71474069655155	0.0501021652851102	-0.0492950935675937	-0.437292932605466	-0.449566622492484	-2.01723426500964	0.139324583265661	0.283319341747043	0.351677965963703	-0.632847499921917	-0.44252842963416	-1.93700932564977	-2.00976804717395	0.694163250827694	0.177858897767299	-0.187445959271374	-1.12747200100988	0.0280715220069174	-0.00354639500229507	-0.437798421562647	0.242192202125265	-0.467653680345317	-0.684793849016376	-0.0291578075708766	-1.33175790477539	-0.592941476478639	0.0349013745222376	0.661928233501686	0.431926997888679	0.922036411439383	0.566793803796116	0.878128469459217	-0.491347707536215	-0.859859043132759	0.896799752744707	1.16484374203653
Q9UK32	0.49608029412265	-0.444400265809935	0.891785103578421	-1.98815749056493	-0.110322977739624	0.130342929298226	0.961789121323653	-1.06539051862608	-0.6488817524152	-0.387645437841246	-0.801343396743805	0.206580439369565	-0.439876103130088	1.93928792927001	1.1964223267024	0.410328720048262	0.518384968710443	-0.885077197921529	0.374177356413732	-0.268096898489885	1.08807060348448	-0.703967183693758	-0.910143737795482	-0.390564884159076	-1.53995228397167	-0.892668795809135	-0.185951467348989	1.08376693317967	-0.0760352306375797	-0.439522162180967	-0.726407082636092	-1.16241419155192	-0.598731549912325	-0.947146333949482	1.38951113612309	-0.55298443353211	-0.303222508866014	-0.203732462778348	-0.615149802902737	-0.729533533727908	-0.32899113016639	1.91847982237718	-0.809469192190076	-1.24629896122253	-0.979930029722133	-1.12744556832736	-0.624699155809146	-0.407550507021543	3.42522591437012	-0.525320229508047	0.449321350667333	-0.0700590174643608	-0.792976820917447	-0.452430693169295	-0.303514888299218	1.3840014327918	1.22421836673587	-1.04832340434729	-0.640490669290701	-0.256129493764206	-0.563910471634008	0.815304102216359	-0.048093251113114	0.251505417246332	-0.793685710719338	-0.439798275672578	0.335823023953511	-0.444294484847702	-0.87304265965964	-0.452854532093232	1.2692549709603	-1.30416774580114	-0.476371064031319	-0.759301101760725	-0.770767414040941	-0.84739486203611	-0.377885442980874	0.366336222527022	-1.18906599117565	-0.641273495553538	0.672857920871316	-0.733176254018725	-0.421266327321845	-0.483163280019775	-0.208634741503078	-0.933235701376172	-0.69203451033463	-0.377115655224192	-0.507522109344413	-0.40794608173867	-0.785996296041215	1.22299445056906	-1.24829202734986	-0.85555418017725	-0.510381776430601	-1.01231990527785	-0.821364113163178	-0.403132608443472	1.34087558415914	-3.7065651624384	-0.522810124782829	-0.722587669522016	-0.950113507708177	-1.26775097539658	-0.309681594765329	1.32710772163372	-0.85892894874469	-0.277893331380362	-0.576148065587665	-1.25612542101071	1.28376592637955	-1.41418110730315	-0.606974523704289	0.540137783435608	-0.0383562781270266	0.199977499437395	-1.70602535517567	1.15087711400531	0.181811412204542	0.514903551352057	-1.46077501359312	0.209843742000648	-0.805494916830153	-1.49000363221736	1.30076658442108	-1.12273089099371	-0.470770682632036	-0.970664425993304	-0.650362970158143	-0.221674164049991	-1.67977612992233	0.908545869046154	0.623157668565651	0.490325114193769	-0.225322238515069	-0.292979254541815	0.286455981908043	-1.2866502639862	0.248956955085556	-1.51670359341733	0.332417998667147	0.534856717490414	0.039249969017233	-0.466417988252725	-1.47597786610743	-0.201822250733076	0.303638492419325	-0.436558726752535	-0.533545774598606	-1.13687404300385	-1.29816655383922	-0.866405884196146	0.762198960066922	-1.3906361547085	0.450274140020816	-0.441350056944413	-1.2414402560942	-0.548127075561302	1.90337105411754	0.74034047097203	-0.655572137691367	0.703843853605936	-0.46877493083844	0.506152190103444	0.378119445240201	-1.45829628841638	0.740761937952236	0.11989496548575	0.687504647537176	-0.653606489408424	0.586775612076795	-0.202344060941658	0.0764292623637396	-0.764195156605072	0.852319020527435	-0.0771155406479639	0.320675856843489	-0.409877073227043	-0.353539256757512	-0.431138132810904	-0.525610121857787	-0.283688050925756	0.850752875611702	0.429816826037672	0.166239122416304	0.346143110330972	-0.740166897916009	-0.240000790450796	0.771001862304839	0.818376888686226	0.0825157303677816	1.10850447222599	0.567548060823905	-0.363052768940958	0.139742897648745	0.499329209893566	-0.118383582736673	-0.855741483456309	0.0549291634568628	0.120790669184226	-0.579380720955396	0.580092968839555	0.590466606235769	0.360136120239907	-0.331506080021695	0.741289183335859	0.235140898510737	0.0616163399674291	0.368406058776143	0.363074859282999	0.921185464205458	0.582790585799446	1.01257996457352	0.853497556165266	1.47843096159193	1.94661784408309	3.00483335617943	-0.437802131273977	-0.768932544770453	-0.65911646813058	-0.335882048990261	-0.258966964494698	0.836433981184168	2.05927404026832	-1.01865557650429	0.825812428461633	0.143605960711049	-1.53298485549541	0.28188042185977	1.25385157254892	-1.95919824033667	0.323852928475367	-0.164795978566207	0.340308037874346	-1.65944706975856	-0.727696659266132	1.64217360314761	-1.22416058404046	-0.942769149884296	-0.557479183797589	-0.20562534451438	-0.899371509001012	-0.0829645616133742	0.96038675912216	-3.24501921182166	-1.12649954945706	-1.50973327584625	-0.368231711850137	-2.11597951972134	-0.379554620837709	1.12515050632528	-1.83649502493673	-0.664090958649821	0.341307233658176	0.865285566181808	-0.334520408578027	0.760907701078288	1.87386488036037	-1.53330296223491	-0.840057949361132	-1.04891582061111	-0.553548476603582	-1.94988420242635	-0.990519136754537	0.899262409929745	-3.20857120109968	-0.375718316523684	-0.659518494539055	-0.84272698469904	-1.42669685164012	0.0069416173608763	1.20399772163963	-1.26559492435708	-1.09052968403988	0.39354259454975	0.335693811964239	-0.0730494434324823	-0.102443980353765	0.60173059207073	-0.960453261747993	-0.0325758022835042	0.802917148186614	-1.52120754579662	1.43546338580287	-1.36788054669607	-0.183482052780377	1.23418744268571	0.561078355581938	0.308838991951598	1.12871150602123	-0.0141662659877703	-1.56969906604727	-0.365602791856675	0.435752300755233	-0.462423630989902	1.6004787981472	1.23456984958536	-0.642754772858385	-1.01304149235036	-0.00151230618912206	0.428597269420161	0.322393580318221	0.507726598143435	0.566576764141365	0.805778247034194	-0.98230753599848	-1.3303393386509	-0.55780693478677	0.351213214414484	0.53752733483551	-0.4198929485467	0.118722373422885	-0.492574963557253	-0.436684334821011	-0.47418105542814	0.444796061844543	-0.906015931748627	-1.31098858125607	0.32731214066367	-0.872062879249456	0.409739177632871	-0.798424202567393	0.264187086514281	-0.382650341263894	-0.455062147357382	0.668766004926869	1.40020338097648	-0.372670662940227	-0.41728323232861	-0.208592117800737	0.732985613688919	1.29736305802621	0.414902614090752	-0.912770085571801	-0.413015955743144	-0.324108976667926
Q9UKE5	-1.25598152652513	2.09827373507149	-1.33771965166365	0.698451648216401	0.0564666817960209	0.32374279239567	-0.558976395685361	0.328239687092009	0.00641734959939551	-0.451974042632184	-0.438578624497658	-0.604203550106448	-0.233345776447669	-1.30122528119102	-0.94302834929649	-0.435220744379939	-1.41793982914151	-0.639540765084448	-0.44474802066472	0.157343525357349	-0.772400686606064	0.35381521786233	0.370296954095607	-0.557938684146897	0.373746070156057	-0.233476042610299	-0.289083470190958	-0.405846251837072	0.311754884626466	-0.301900597910689	-0.00670473907157533	-0.4840689730127	-0.0651503712206015	0.0817616994846242	-1.33309423835566	0.404742011327693	0.19813400057565	-0.495255639139643	-0.684006338977671	-0.29043480548444	-0.553992786909005	-0.695523381270939	0.509675534346282	0.256057083618211	0.253397181609418	0.522984080684452	-0.397220106986171	-0.262666766622858	-1.65345507803695	-0.110300498677942	-0.628215225629646	-0.910734950589581	-0.133027791013929	-0.289256582340066	0.0681574720452853	-0.973235190679792	-1.70575306998665	1.57613769027314	-0.428748250274921	-0.311568418919769	-0.0409147744264864	0.121753342583366	0.0765654904221661	0.43940993924976	0.687121716745405	0.471173932137806	1.67196056358608	1.38219879073946	0.968849251469781	1.46652322152545	0.226229470636049	0.786568615477277	0.151168824035884	2.37937929248916	1.59876861912666	2.31559471998258	1.12210325708276	0.0969120336381128	1.27517333501544	1.19074410397402	0.760507827129451	1.12821955572419	1.49553128814835	1.10317937097193	0.241307531539376	0.648099592071619	0.462247650464044	1.21989243402972	0.743211956913432	1.43210228800595	1.1560105819227	-0.53536933316476	1.45417412513568	1.13825815347571	1.63605555779631	1.14240004978326	1.25284755924213	0.741697059938947	-1.37739976118194	0.534857579606119	-0.458354433012574	0.207217564513159	0.393833978848711	0.234093452938605	-0.567046586712429	-1.58392058507526	0.351667706553244	-0.319012772501639	0.545167123989618	0.844892964890777	-1.2237226333575	-0.0112839153031421	0.759889396637355	-0.962410129216181	0.624075736414037	-0.204893069372293	1.05479652521051	-1.03507514164451	0.576037862228679	-0.995502788703113	0.910464750764741	-0.652936926195279	-0.0602926728922273	0.801105383406571	-0.633267314788286	1.47158740504922	0.274821625103332	0.206263782466222	0.59204681573992	-0.353666596027214	0.827880439604259	-1.14341409488932	0.29933959014505	-0.175691907821167	-0.421091970482865	0.0895183945654244	0.00846566083267624	-0.0435107364093456	-0.514877368603517	1.36228630253582	-0.0669462053082545	-0.702677971436313	0.26068854064025	-0.0450746930722409	0.375836770746614	-0.407894265621545	1.27330705564416	0.387982888885696	-0.267162711934013	-0.0452425788636538	-0.0662258215027092	0.131024956057949	-1.04082058808826	1.43952154130164	-0.0876120124416641	-0.380388403863303	0.260538612719305	0.893661354530121	-0.0531638681436074	-0.116208359047134	2.20294826012859	-0.339072792825208	1.51060035695291	0.18325618287096	-0.043988465061289	0.221469984725578	-0.596745667950842	1.04478255056985	0.576410710101173	0.15117171441964	-1.29248645472668	1.26010085810209	0.102054561507776	0.58170650472683	-1.17794354782917	-0.818583229572299	-0.275374298778114	-0.522300882339605	-0.0380282590845641	-0.545763284875355	-0.410366915539752	-0.627403929586001	-1.85516077241244	-1.06970789772275	-1.52780161189425	-1.07425761924749	-0.764532341213137	-1.86691121591336	-1.34071374927593	-1.08377309196252	-0.429842403561565	-1.6797685838364	-1.0060907593135	-0.891639419904327	-1.27016897235489	-2.83097485684319	-0.703928212095225	0.369092937550193	-0.828948972705623	-0.575450904936148	-0.4919097499604	-0.156987130304897	-0.640216130194936	-0.908104262313315	-1.46475982185098	-3.2972207080846	-1.10174843986122	-1.35285528229347	-1.74497468170093	-1.48003864428304	-1.55306052123286	-1.17106418268414	-1.53197072707653	-0.804173532312376	-2.16194154551473	-2.15644573839307	-1.65514842375539	-1.79883846552613	-0.274743414264879	0.261465020084799	0.222659083414438	1.00398930900503	-0.176042810071451	-1.35457688415297	0.363733599067359	-0.154705100524392	-0.646020242224553	0.361005258015937	1.54454847510202	-1.74791639036759	1.25740821646105	-0.808071430064725	0.782137927776195	0.217634829226731	0.302811799681081	0.373272824542362	-0.311440748478125	0.88801836270643	0.41231146368775	0.468393931719688	0.284720296615095	0.402287289219681	-0.136635067228212	-0.263004405543284	1.15784547313979	-0.465099587283961	-0.205798724945534	0.458431022173775	0.592795931822853	0.385124591238956	-0.640335103749426	1.22166680079438	-0.333278867355726	-1.07423432904069	0.759785031454653	0.370514775920704	0.0508275607041201	-1.10102917177239	0.82379145598101	0.238003888215473	0.0884617513409377	0.268507175304849	0.0219838013058531	-0.326140185482707	-0.932533716902768	1.04597145736684	-0.822557788504174	0.594185947778195	0.127531259350375	1.10964873664739	-0.523861941655952	-1.12983997858314	0.42065260696646	-0.00416364551926341	-0.212458789679489	0.035655508796584	-0.540867713990705	0.304302391586588	-0.636765502253272	1.09634369138717	-0.722419457515001	-1.08513575064393	0.745180418083326	-0.649041154105061	1.07774936685728	-0.569109301214579	-0.234291045428746	-0.458451172760052	0.217371892932348	-0.31005856333398	-0.608692726176354	0.344972333493068	-0.39288080304761	-0.580475422728192	0.122072872810521	-1.16296785654456	-1.54173912310687	-0.00411637183008165	0.684926074950194	-0.0534420508464357	-0.250804528494878	0.298103688012849	-0.513045972529344	-0.497567134534527	-1.11553989613851	1.04979934369747	0.617251364038483	0.264654263441539	0.12794450273082	-0.644300392640674	-0.775024517558734	-0.952157203792921	-0.50060322812455	0.318783885774082	0.182459963544412	-0.908614962677828	0.211984906181973	0.74334238274542	-0.545618650825444	0.188528190610033	-0.473238996638354	0.0812186834418026	-0.471293815607653	-0.744814949068442	-1.30461787648655	-0.556926286941448	-1.22343971880471	0.0317459430909112	0.296613307002955	0.115113026112292	0.243724611731031	-1.10703083381766	-0.80643566672722	0.216799354008257	0.0894091499872348	-0.17265924790772
Q9UKI8	0.803133113838489	-0.419445056812778	0.8651072409562	-1.41592675118664	-0.111743885913573	-0.139373181283444	1.32503218975566	-0.536243112936517	-0.00566866893109111	0.0224675810585584	0.142426915990696	-0.138378358423788	-0.70740273126014	1.02182548225372	1.60789762159912	0.265060976547803	0.819836696215686	0.136240707723896	-0.0873063455796214	-0.3007462701534	0.439764082213958	-0.134103335892514	-0.135320494839298	0.212277763505418	-0.314664143574187	-0.272128006492489	-0.337429560663568	0.0230349747893746	-0.222274406674542	-0.244996183727748	-0.509619743084572	-0.243621333845581	-0.780292298240283	-0.83639926418589	0.661643237221067	-0.174918913567999	-0.0987069647133204	0.386090855746495	-0.118852786799555	-0.419114940491783	0.221333421544724	0.346580802090992	-0.113410580942379	-0.591793133309415	0.0349646969551084	-0.429279132949729	-0.378588712032761	-0.0774993158980441	0.539754421297749	-0.846926350547545	0.781108286323376	-0.200991244713109	-0.0956675040574329	-0.74014721596511	-0.128547973629831	0.559726420116003	0.382030283522457	-0.226749401478237	-0.697163094162538	0.214599214353823	-0.271148521495309	-0.408299215017136	0.781264269105851	-0.0527991198005353	-1.40661242223826	-1.15613830644409	-0.449294963650738	-1.6123476439583	-0.903855470303758	-0.911099550075506	0.235059618128672	1.4992364309827	-1.60173398136787	-1.51359895611723	-0.548984801178284	-1.58409201162301	-1.12846901889392	-0.226850403713688	-1.8199953832816	-1.08163050549006	-0.101300108696266	-0.858577193343236	-0.916385637908817	-1.13753022958657	-0.563238817220625	-1.46904215573836	-1.09036456992598	-0.705454823626876	-1.42682746045514	-1.24027176974267	-1.27364624938219	0.335138389833829	0.602063767698988	-0.910425222836604	-0.780158526838393	-1.55526326887237	-0.7678260076301	-0.454436030545032	0.0106761532563425	-1.19621500495654	0.0269522830890379	-0.691053142733135	-1.22807179050179	-0.711026982459391	0.925901920753205	0.589193573084545	-0.696831446910537	-0.0231346794246687	-0.33499029056663	-0.849563882488608	1.18062653048044	-0.0909685563689186	-1.43079215004007	1.45980468190052	-0.423403722779112	0.0462831521103607	-1.13884926640762	0.691824864546035	0.264470268304496	0.829754891105647	-0.329100422034927	1.2026058815575	-0.203961412675048	-0.249859596168782	1.11975825697523	-0.405664305142892	-0.676785585990077	-0.829444616317697	-0.708564634650203	0.0735406948320941	-0.366434658366231	0.983151355639952	0.483887951536889	0.0866796964168894	0.561620420847233	0.153912933250546	0.242924497855669	0.228647561043541	1.45893663357995	-0.132127315304638	0.368124306480416	1.51691319249239	0.237850581289209	0.0512981259893702	-0.367277598352629	0.107304119176382	0.159506504326421	0.0111592681178872	0.284214735052146	0.163293512355445	-0.262575450960013	0.182840393468825	1.61282464143164	-0.442312664037754	0.250077241160529	0.033339967290742	-0.389648437799699	-0.117612385036094	0.750637397015071	0.369375362660015	-1.04865348409581	0.666116982974016	-0.60791426744058	-0.677088393748137	0.683109808156031	-0.65635735811422	0.804084006276492	0.20404634963855	-0.145078493599083	0.531013713649936	0.0999868015204085	0.338874645275944	-0.708297460030326	-0.488572530649926	1.17385240574405	0.794424482284573	-0.0410978432976539	0.0396628954810447	-0.389089449593722	0.319010584241008	0.135279917155931	0.224338474526974	0.398622631114937	0.798416685510364	0.657263409527678	0.896889918303934	-0.0287631948793296	0.87796700715893	0.917062997524053	0.680562875549439	0.675329302733307	1.91000047839738	0.854297014583769	0.252749773970245	0.829615158371411	0.930528547869276	0.753837037956863	-0.888766938184149	1.03464008711834	1.79924445108707	0.743062821466206	0.0725847714348875	0.626127060807871	0.097543026599513	1.07028577682301	1.11119474977591	1.3760252195516	0.410523994306377	1.10121955997893	0.147457945480123	0.446861376481385	0.390339250936674	0.291216210160185	0.202144095504617	1.61487967113663	1.64610890352625	-2.52154626592756	0.618616735882289	0.144103627426903	0.562351379310153	-0.193056828958694	-0.467132901570104	0.25832171458077	1.03790166599937	-0.571293065519048	0.305855986334935	0.323527923311889	-1.70960785153522	-0.745059730354891	1.95563227710261	-1.64450488895541	1.80493904839065	0.0891151542230991	-0.0358858575873595	-1.02997287570021	-1.33515061516241	0.479228484149906	-0.86123637069635	-0.896954358951516	-0.13860414448384	0.181252125191269	-0.951633020765698	-0.047482349023415	1.10327603206149	-1.87897250832093	0.0857829819287958	-0.980606322559091	-0.685864152180316	-1.59388161337559	-0.799704176993803	1.49337614014073	-1.39038310563709	-0.457031812790226	0.280335511301729	-0.182784490859288	-0.362128586089925	-0.374361142292014	1.27534632546029	-0.495740971168951	-0.365149045570556	-0.405337872222047	0.0604645133146411	-1.73503278845931	-0.536431135784427	0.528864826835568	-1.6982670876739	0.261616533812004	0.00235717318868865	-0.281758773072184	-1.45410247302726	-0.457680779996153	1.3520481495468	-0.135637892733161	-0.370109067770652	-0.0839563844569511	0.400015962839138	0.562917417971087	-0.0470294616584711	1.57295451304852	-0.859206804498981	0.729784236439314	0.425474102573998	-1.36160217897411	0.981078482261757	-1.1282890796578	-0.26002944929013	1.07986798658438	0.391349372948718	-0.184188116629648	0.786497425219436	0.936608716706716	-0.626918454754039	-0.0125545902189228	-0.338294211190546	-0.35737789932227	0.444655735402969	1.62750879781356	0.0951880217820019	-0.175160720008264	-0.0157526082399607	0.1262845855415	0.808462669674218	1.56565323679801	1.29793494174172	1.21645893739449	-0.181566611639358	-0.21944195367242	-0.48571294114737	0.151940747301748	0.853493012573911	0.717542335546386	1.82355680108104	0.72451306433411	0.0985448316558069	-0.618676360611876	0.495661753738772	-0.355407924126954	-0.755029836588025	0.629184123561292	-0.828680483327174	0.51375556236673	-0.0585692777602798	0.601481819021808	0.189939083815477	0.599771572052836	0.551333591700792	1.06780345862427	-0.349044811551907	-0.957076348238879	0.631503559215376	-0.0041645497337357	1.63012433721237	0.557618761522418	-0.704493191251008	-0.454158708594397	-0.214540326978893
Q9UL54	-0.478539230975611	0.474324810780502	-0.937327861082634	0.465527877984921	-0.32994871211062	0.0500150190119054	1.10589553221073	0.682399524188889	0.985113190448764	1.27654050064085	0.732741604540673	0.809944537812919	-0.478117941020124	-0.787235500257397	-0.0919321465309602	0.171706885320476	0.791042126741718	-0.170519962066219	0.216755645478381	0.112487768439335	1.06578871292486	0.543195912831688	1.10191455174986	0.951809627539674	0.0975385272242057	0.554776813536017	-0.621524739024991	-0.299561735235772	0.275245864348693	0.769346318167273	1.39894710867176	0.731814099555341	0.446974774560117	-0.582448207454766	-0.723777395124758	0.743307004160515	0.79329234642181	0.790007861931473	0.464477401491627	0.676086121264607	-0.587358936369847	0.675514854232322	0.925116036450549	1.5492540141953	0.87896330882446	0.407853279486477	0.805816503306005	-0.542202778445209	0.307805777662511	0.553384518507294	0.251972261056576	1.07673469470151	-1.60163491928897	0.737207271015941	-0.792904491051282	-0.535416673020859	0.634279515672602	-0.676118766750107	0.141448969784949	0.270705500146483	0.287312108412826	-1.36867535086966	1.48405323334138	0.289846808087964	-0.738639021539303	-0.611197938689009	-0.760406549810525	-0.983721906666182	-1.77527074686583	-0.946949407149319	-0.437493365166044	-0.88860746826669	-0.24949735337787	-0.664604617774421	-0.614877111293371	-1.14496777179647	-1.61879744084372	-0.132509147459214	-0.197975849334825	-1.41164495414222	-1.32035804710909	-1.11467330877396	-0.897989306866009	-0.708917141276346	0.258252540479838	-0.707210514928301	-1.11454509069752	-0.778244461369866	-1.57709319743519	-1.93270418130416	-1.05682560982203	-0.218782421796925	-0.612402702989506	-1.05018930498119	-1.34150347592682	-1.79759944886121	-1.55545127194438	-1.47274025125385	1.0513802728544	-0.0218853784274934	0.0833388062282936	-0.102076204826977	-0.515509792971537	0.308838351233907	-0.384000092551579	-0.263177242773697	-0.202171200356877	-0.689419026790948	-0.801671806106778	0.357260107955148	0.687234036467433	-0.61395673972691	-0.694205335052836	1.07609603239354	-1.3318645237254	0.534156800909968	-0.0107492615355528	-0.370490778219813	1.11432837106778	0.402721748103835	1.64623805110077	0.929627102269374	0.0723739779498324	0.535086502602655	0.0076055548213246	2.06178484001853	0.659105030714645	-0.531710293589526	1.30745426407305	-0.779397283024789	0.108128851746599	-0.198674138377851	0.739640081370338	1.62248189606075	0.694881816841123	1.11045234257398	0.616071324667051	0.0712795790416104	-0.488109186937797	0.702950658689766	1.11407498702729	0.539635106541915	1.62616291498431	1.23832693432086	0.407422640820014	-1.0578947928447	-0.453776985548869	0.911030875955527	1.16646608205611	0.852489140242494	1.48761381845936	-0.532787802054557	0.914016414289878	0.480262498277951	0.642444550417511	1.70802226997523	1.14244329148945	0.769824560803406	1.12812387897324	0.677419743510814	0.434612072043563	0.309294306452541	1.37257811922472	0.385137718422882	0.338871586764027	0.605003015780732	0.620450022498195	1.27101906444518	-0.28493403707807	0.754851061623257	-1.50349679453974	1.62024462673148	-2.06457158252335	1.25577918347547	-0.224669359155576	0.163880579586052	0.0169420758162718	1.07046059777497	1.07804627448763	-0.011238223711675	0.253362090845732	0.571525593169671	-0.617760963685498	-0.486323790226003	-0.623061968506754	-0.495708296504608	-0.319593666184756	-0.792150522574145	-0.775452363154004	-0.783694031351713	-0.00252877470861205	-0.906826692679586	-0.625189617821466	-0.821727102992602	-0.343566466342233	-0.455837941440525	0.30734520082468	1.14570804906029	-0.649546544370538	-0.260787709635256	-0.2640670027411	-0.294279808396225	0.467795423092788	-0.81204563383584	-0.537889222209792	-0.815600648892882	-0.705916024121373	-0.645629087550327	-0.605438817459022	-0.3022126918843	-0.649524873378671	-1.24956848401047	-0.798444278847022	-0.0724109513835186	0.0168577716422693	0.424755289558283	0.251342157835981	-0.147781753857803	1.81317275201457	0.612897048414351	0.875624077904092	0.614233947546584	-0.25028445923667	-0.13784790684029	-0.147274747750997	0.375209343784125	-0.469372804095974	0.150594272367433	-1.41448473511264	0.849966910072973	-1.16657007950664	-0.137594772422088	1.01988849154298	-0.531043644329347	-0.519046356936457	0.247744117945604	1.17151451984844	-1.49154801800829	0.716769474829344	1.3973870063288	0.800335333161432	-0.0446810376473886	0.707520759333272	1.7059668148948	-0.373906868668675	0.526379168805968	0.422736456476459	-0.252165463236015	-0.779706388023734	-0.56259292711883	0.560136719641272	-0.605214860120754	-0.710651477299546	-0.0156796005710973	0.905184963201113	0.561655033105331	-0.745377931714745	0.772675368493694	-0.384033811581104	0.732325228096858	1.19801505785802	0.721607632338245	0.139350962991432	-0.161084928849044	0.633909622063447	-0.651557442913571	0.156565101201931	0.73584930947918	0.938673539657755	0.766676438190501	0.557708446108872	0.590440529595296	-0.705798813798	-0.895527328964795	-0.136170890129406	0.158424009172788	-0.31706400667423	0.787917175115084	0.749194177277775	-0.810025694113391	0.476554140915096	-1.09768709732009	0.857373289635432	-0.391776926602661	-0.323498387168336	-1.17660861823301	1.1543914699949	-0.811670659183019	-0.523515595478318	-1.05372156641046	-1.88441069859913	-0.737993274943212	-1.53769544194373	-1.87904339509702	0.120504749824915	-0.528486788876107	-1.34890303725674	-0.874590713273203	0.242675942363699	-1.00087083420432	-2.2039688918296	0.0522717275581724	-0.0589384157159912	-0.558777556185399	-0.76416028417206	-1.11532108092893	-1.63323661217706	-2.27372577899321	-0.134914997203625	0.326437099588855	-0.233813724278424	-0.447842450601827	-0.573867222008349	-1.45587212780646	-2.01138278502814	0.869804585470308	-0.756487298541929	0.554281833172473	-1.5635831360703	-1.16072010542145	-0.950195541497334	-1.09593032960608	-0.630243839055881	-0.0867761543188154	0.057169756967236	-0.111809346328881	-0.368743121459796	-0.83636743346564	-1.70447271438497	0.978858574299792	-0.303488039223155	-0.875378701120139	-0.738036512736954	-0.413186038766876	-2.07865524953085	-1.93016627745835
Q9ULR3	-0.748276748997436	1.01589773178065	-1.22931589196059	0.158383837307908	1.40914641060858	-1.43474247360392	0.514652497130486	1.46080053359931	1.38249742031658	2.08522283750163	0.579521276679423	2.1985045918344	-1.17083158678553	0.0120535435953278	0.301368185746959	0.970813324609692	0.752949487653031	1.81942555075868	1.48909580706637	-1.83741298617183	0.875688096852144	2.25912554840591	1.18074237251894	1.91727756930647	1.34095483992989	2.02255520803828	-3.36530240215263	-0.501448800906681	1.48878396729161	1.22437630119184	1.85581500193788	0.0721424267187386	-0.734265215176209	-0.604527318447995	0.412318471856551	1.62305712931284	3.582953552833	1.66369310689137	1.50906798786987	3.33978722900454	-1.11673521950948	-0.25968816628082	1.61526049271801	1.50122919548545	1.5353067234783	0.747473061003926	1.21583963892103	-0.588674931825378	-1.29315412523716	1.81205175530404	1.06459435102639	1.98251095547467	-0.850501310194814	1.0109373781961	-1.04092567281098	-1.09158299349986	0.0205143561135427	-0.322923343920105	1.30775919792512	0.192162908092238	0.323653073774973	-0.801931091107356	0.407495521832683	0.2621799349676	0.605952602802863	0.420848472317583	-0.136123615192969	-0.633569733868637	-0.324750069179015	0.0553825831116254	0.116588248005006	0.431920610305107	0.481488376274904	0.165122688959469	-0.835519212403336	0.204438099157166	-0.737353070283889	0.302082552463686	1.08962992652714	-0.454020958952949	-0.80333626870569	-0.477871622098427	-0.429635018358581	-0.3251710465943	0.717237087987652	0.492185959396548	-0.208066481418717	-0.20583380265629	-1.29567630649108	-1.04412660718277	-0.458321061722236	0.846033144523367	0.876753583216184	0.642499489954855	-0.323781170553265	0.0402565687440824	-0.460068680458136	-0.212930781901896	0.230493772246356	0.881049093011519	0.588189830388124	0.211017745435722	-0.189671399025886	0.260690818427144	0.0832052540994347	0.107558335425882	0.427804768680101	1.55347727034954	0.333792767429288	0.288846439074326	-0.323628152246967	0.552461967818558	0.560399919916071	-0.122496221932273	-0.684123656963143	-0.574129059242946	1.8425997164514	-0.417808225374393	1.16259006010244	-0.934824375340857	0.638735242257058	0.230233146657293	-0.229079466290323	0.378632933111198	-0.028768240258065	0.776317656900809	0.507514468159151	-0.0690242967307339	0.612220132630538	-1.17435370734313	1.74703726387618	0.719102256865223	0.476058246189036	0.284665843549436	0.0579228911975936	1.03347411169958	-0.586684957207835	0.996912029507704	-1.76544473488988	1.13829104204961	0.481549034384607	0.0118956533350394	1.28132891618207	0.801843625491634	1.46146329087049	-1.81608739642482	-0.821854389907263	0.648324508265628	0.598823136883782	1.33280978129844	0.707056501154937	1.46500432123918	-0.831740851516245	0.564952816199376	-0.00836765074493167	1.82726425564927	1.68138548934143	1.13965028758595	0.792168933334596	-0.851143547537701	0.968878326037629	-1.22820971071491	0.963602236396238	-1.23828882631445	-0.471419034652544	1.88819096342502	-0.240473496828626	0.0313199445280769	-1.05859613528595	0.83943627246957	-0.979626531809656	-0.0209304981015938	-0.420528445458862	1.56509853599003	-1.28531863103194	-0.332664254686937	0.15575556028556	0.551088221531501	0.302039464520587	0.252421118290812	0.218383325067233	1.37889276737661	-0.700396008591053	-0.914174985799324	-0.715015457241393	-0.874063454478386	-0.478371770088795	-1.17551476151114	-0.0606468617164038	1.17770730228067	-0.506666763267844	-1.30340735126768	-1.49576112107984	-0.718051194481931	-0.50398570554462	-1.02520739275067	0.0926534292533307	2.09500934259608	-0.263756186842785	-1.0715632955925	0.0455390916588589	-1.23323983977676	0.143190941759374	-1.47850440128652	-0.612102261092427	-0.198472857499234	-0.744843200177936	-0.742212325865552	-0.261852006979864	-0.283274810513303	-1.08869330570614	-0.706145964393403	0.0183100431296459	-1.1557643432486	-1.2027225382176	-0.442490134144518	-1.4102507226978	-0.309871770542055	1.61292182317	0.480591739768984	0.484373719214753	0.137418861882702	0.52440770440111	-1.62364858645624	0.814962874086559	-0.0275229823010376	-0.516863150569153	1.15879397385677	-0.223964902015881	0.346081382451794	-0.296603088463689	0.654867723485353	1.81912046504341	1.34851139540513	0.492806826388887	1.5898422874963	1.10586411997676	-0.197004362706229	1.95852091707879	2.29138763953329	0.794439942334555	1.36727220022362	1.89848029166782	1.63262378087712	0.387515428318284	1.46001790895802	1.35873507790324	1.82973366863259	1.6826617872973	0.481328316977816	0.315973452548013	0.712532163196616	0.0573957727634209	1.34223461474663	1.89440619908197	-0.0776352598190605	0.541923124603663	0.666702456721994	1.40640299748796	0.923703352942575	1.81494903927437	0.717422760709832	1.26284701049054	0.561121153090911	0.543775109482426	0.517585175216057	1.0924066052733	0.975905078706058	1.03672084185348	-0.000124371578919179	0.943608985646525	0.439040594920228	1.13928512710313	-0.046053708102592	0.607869151635699	1.56953969232896	0.987672928748922	-0.213074977778543	0.745157088588248	-0.614585772645315	-0.400366226457689	-0.415916073248013	0.776903787070836	-0.479045794310772	0.870516529712386	-0.684915020321976	1.70726900008536	-0.921155415487567	-0.715866620309205	-1.20304618663799	-1.96091634619322	-0.901942345441163	-0.679506476178496	-1.80974323557377	-0.650217499515908	-0.968181508793715	-0.233977092721696	-1.13193904959311	-1.09670253548325	-0.685783915675142	-1.8708150562756	0.425883306373079	-0.75468445249535	-0.418114424541098	-1.36081589739267	0.323485915551648	-1.852217092746	-1.35991441822211	0.236252294483218	0.215436782740974	0.116956089126053	-0.8160192314824	0.382401765101489	-1.71849408596093	-1.69078356108241	1.34701960213944	0.215822754786505	0.726877856275961	-0.651505144502194	-1.22051973433048	-0.900497637220847	-1.39914931942973	-0.384625911856366	0.177490406470347	-0.363894535952785	0.254358350047326	-0.46564391709444	-0.621384953235566	-0.699921798128392	0.224869500817239	-0.0401235649649993	0.00124666766259705	-0.181091317339844	0.626764368142543	-0.503489049196841	-1.25221653957257
Q9UNI6	-0.347563233432697	0.518241741815134	-0.618557805573872	1.29057681434061	-0.302437200055161	0.0636547999319103	-1.4866968288629	1.33945662488653	1.90233271463644	1.53871575124325	1.86936171939778	0.370595876687109	0.538341143168116	-1.85551775786361	-0.997622630194478	-0.394377715431024	-0.13688934543479	1.11813471655675	0.400597537147751	0.124712165247776	-0.52100272290345	1.3414936650761	1.42667982487681	0.855262965893754	1.64683916935145	1.36449511371188	-1.09207647667207	-1.95486139743369	0.474136744758037	0.737663948652244	1.46715559910085	1.78837332488277	1.41332454286729	0.53485350301408	-1.42313280390182	1.23640868513199	1.89396239890032	1.05850268384611	1.02437059028961	1.07176762467907	0.19042315409865	-0.977909301035889	1.78957843811602	1.37545022199026	1.30888231488926	1.76616286623456	1.38749355423695	0.601889148367426	-0.962497551233768	1.16119647029968	-0.504288074216336	0.191841002095821	0.374190547012014	0.822062493556643	-0.712712804879578	-1.62554902522782	-1.32053508095802	0.724156123726616	0.913110335552268	-0.0629961261656944	0.426324279247782	-1.06059825451399	0.635067304325445	-0.434207478296214	0.392525585316934	0.0573320740517527	-0.81766818670108	0.0756796833772058	0.287342393536405	-0.111163611233554	-1.13280620842456	1.02347749117462	0.482403247554341	0.555075414589709	0.52381512226863	0.110657549213143	-0.700808336434063	-0.552931823801594	0.995562141964901	-0.0965586980738059	-0.916865920147957	0.129061915587976	-0.293763433883193	-0.122753135708956	-0.0894960432862493	0.27790351221978	0.228109941467377	-0.0178184025114316	0.232011542387036	-0.209388947210899	-0.203007234255748	-0.807722815767783	1.04567107411742	0.586244048563282	0.246476682506237	0.583244777168207	0.1683474880107	-0.0240108584899026	-0.113460349809418	1.88553057599156	0.534858115959366	0.887186261936814	1.32100728409691	1.3261847375113	0.40866611183705	-1.54599473383853	1.00595276883029	1.43725163583119	0.55840211850686	1.03531414197387	-1.03861474156062	1.30649241001104	0.259354925803453	0.164359180217185	-1.40505605153087	-0.303719622540034	1.70672260178988	-1.60265547916305	0.665358842925142	-0.496431557804022	2.07178800134657	0.347067381697243	0.700441948296156	1.06750833143511	-1.92275422884621	1.16727682706678	0.757142446714238	0.456045435409033	0.911840439351301	-0.105434383433541	1.09163420495305	-1.42743644737449	-1.84489562791624	0.185648351648698	0.781799661139704	1.03592822468644	-0.402384133899739	1.26072565725457	-0.902629089438095	1.00823262072114	-0.0651795978517431	0.0480576118444066	0.269724571810969	1.14782156828337	1.75051786837064	-0.138470633833967	-0.36489934795394	0.403926088865308	1.08585567533074	1.19974693677921	1.14203802631694	1.73670893535114	-0.648561184321416	1.04094158460577	-0.127414086260735	1.35887619826499	1.84940865367954	1.60367147280859	-0.568177964035029	-1.01076816303235	1.09922958582824	-0.815089317394152	0.921305191862203	-0.504168010092696	-0.0607412135228981	1.06235884340071	-0.489090858168983	0.132666932111089	-0.769992954541258	0.156654386173094	-0.918075209257398	0.19544269490578	-0.36538351423353	1.47040770360097	-0.824066648915568	0.527518443399724	0.532813098053361	1.16284623348162	0.67565562149225	0.636445992832484	1.01844948025216	0.648946595124752	-0.105952905376447	0.0422997421866938	0.127357793123106	0.0105707894430233	1.05462100906681	0.0415549564668811	-0.179505767571365	-0.406081120057039	0.75312506860365	-0.755063611098713	-0.407033138300143	0.0231146411756345	0.0654050445260301	-0.482189962518126	1.05784062279383	1.85699922928884	0.0778419883227858	0.0581429716967363	1.06416296546144	-0.602559046958571	-0.206568449505624	0.093628293592283	1.01966769324812	-0.518939121764576	0.0388983588841203	-0.10079959018956	-0.1405670369158	-0.294893982400178	-0.773145266808951	-0.762234710595708	-0.401783358949612	-0.603990682549879	-1.09818480495664	-1.16893307632446	-1.94808796456716	1.06940729548897	1.7432226581076	1.39593726204016	0.678041863866486	0.159417222962605	-0.700627791591755	-0.803441126219463	0.636001315330983	-0.159699252023981	-0.300657741709133	1.1572625147958	-0.827934069475854	-0.673104864076328	0.743569392029484	0.247414928225434	1.18728477552132	0.589500547791072	1.06880797611848	1.01407480253125	-0.465485436254025	0.584718575738171	1.15801647604597	1.26397632827219	1.54643439026564	0.749557330475637	0.749075182397097	-0.31932644600424	1.87449887402952	1.11317066867343	1.62204274562578	0.633741103780324	1.60473823766813	0.0267194371859744	-0.0258302936523261	1.41793021334186	0.356632466836527	0.537921656410987	0.371005177498651	1.06156657597015	-0.331291303276077	-0.840665922148878	1.69170217322119	1.51210762606182	1.22010020340926	0.965576852315864	0.686111353128213	0.365528014217342	-0.331584716163951	1.91984930960602	0.28615042256789	1.1012244619865	0.640007434134597	1.55085843123281	0.260689063557903	-0.237303249139678	1.26412807958453	0.211681490332495	-0.134674757247678	0.332362845973995	0.530614941890981	1.32086763370517	0.0345269861726242	0.222911943829877	-0.0448165665076928	-0.616190059254976	0.579744715215381	-1.27891952020375	1.47122005522999	-1.0910364102243	0.138391180124388	-0.986749176131206	-0.197359601991157	-1.72126925344971	-1.25563614508413	0.964546846306064	-1.27667190675151	-0.969956537433049	0.148919368446458	-0.78707302598025	-1.55547974139501	-0.0837414596790398	1.05762692200836	-0.932373029035336	-0.895699786561273	0.166680158374269	-0.227720635901374	-0.391859839298647	-1.13442985146371	0.878292600554766	0.0450799835139886	-0.35263423182316	0.0168132263252132	0.133606559919798	1.12661516746542	-0.99836045444683	0.50928398905867	-0.515228045785705	-0.614103862531161	-0.112022251599866	1.02714512014753	1.64703841442597	-0.44882815424449	0.664928187535675	-0.68007014181461	-0.100733105902522	0.170219272587856	0.996471919887746	1.0688454302232	-0.966410384247991	-1.01829369725931	-0.880044208528322	-0.675443003631206	-0.0611272371745964	-0.347336031637085	-1.4001759249241	-1.26923882115064	0.453379825183627	-1.04756123941938	-1.05099117566806
Q9UPZ9	0.04761467494159	-0.231012013289858	1.22981805431015	-1.38862536236891	0.4985730252619	-0.58263060550863	0.916798760254406	-1.94822406300802	-0.950474012069243	-0.550481815419233	-2.23297614796172	1.46334504024457	0.0324579997958831	1.04864926116641	-0.0388107630217626	-0.0592925958140939	-0.392521062680155	-1.87964482622713	0.610123052230365	0.119187778054999	0.758362569840693	-1.16923485803077	-1.24647624774828	-0.795148506245706	-1.34804091638573	-0.298629844717187	-0.158986737448238	0.853787982198368	-0.129694891651348	-1.25891768898147	-0.902560395039672	-2.24253202113607	-0.518128074850143	-0.704271678202927	1.5207799221058	-1.27093212776365	-1.31447819113132	-0.722242455622449	-0.695200807554028	-0.403956585123223	0.183135374349071	2.99714955109657	-1.05661283108786	-0.821919951382532	-1.32398762872775	-1.54188793696736	-0.953480271487215	0.0983195244750422	0.516355927415608	-1.37915310394385	-1.08662914878554	-0.136424004082533	-1.34643561416603	-0.04302414524607	-0.403186415313665	1.26606381811634	1.48494391377502	-0.551262306224508	-2.27259613894945	0.664969267363347	-1.03061690905446	0.620081764135986	-0.031443297095128	-0.683898374579424	-1.69047913308709	-1.03043881786158	0.0820047173648322	-1.72995334174862	-1.0150698228721	-0.962365045505806	-0.0772063572693258	-2.04105714357218	-1.07802086024308	-1.06335152329315	-1.12759386556391	-0.317458035009099	-0.732428376788213	-0.426069997212528	-0.936300169302222	-1.12243478500106	-0.169394303608339	-1.87963528291731	-0.452446465975164	-1.18012536879868	-1.00369943945406	-1.2690501255084	-0.401383336115995	-0.183609339209064	-1.2053160160773	-0.295360597887827	-1.09886366023761	0.159898015154724	-1.98070082778963	-1.12238353740682	-2.08476383678154	-1.06119757155636	-1.17667358354319	-0.82891312604812	0.925734254855927	-1.30152388065592	-1.07574941148974	-1.09936131771014	-1.05486161769806	-1.26570257821262	0.142426117525933	2.10241186219003	-0.610859241726514	-0.0772170867534508	-0.208680248280086	-0.49266020484423	1.19372350319035	-2.2608798038361	0.412876262459172	-0.805096086034321	1.72109793381675	-0.666909135608539	-0.798692593293011	1.5916541739406	-0.453557740151227	0.277546993903901	-1.06399558008728	0.0411405345429823	-1.27556787120752	-1.25621061603536	1.40088374623652	-1.16174460146373	0.00885157341090156	-2.56545566361644	0.134902841158415	-0.742086518043314	-0.947039428884396	1.1280001951182	0.988496095253142	-0.177926209235166	-2.8330231499855	-0.0215343915275225	-0.497747254566098	-1.45631181502491	0.197390586011718	-1.10259149477216	-0.070434960589729	-0.3686296168232	-0.0508979896131392	-2.69309037272245	-1.20729898549743	-0.0955627268588213	-0.184913312452484	-0.939313673043509	-0.877011948803653	-0.708848537381906	-1.95654151646651	-0.773314162821079	1.22165336993991	-1.13423925208536	0.980959832515739	-0.894684564683408	-1.71573258179135	-0.891341679537824	1.57817276561196	1.00908204477471	-0.743130349467359	0.315006336244173	-0.227116973546902	-0.0711618089679672	0.250055168879365	-0.270574173063564	0.988455267827254	-0.097522853773065	1.07065299446948	-1.68460455301112	0.329485408101196	0.505013848953369	-0.0869196469598562	-0.143247921866223	0.568837243261795	-0.0911472277577769	0.168821863555007	0.0261591587620301	-0.450255898828031	0.170967975807805	-0.035723849246799	-0.0843828495610792	1.51691738818173	1.67455008933819	0.238741216407472	-0.0878658787318178	-0.372877794051981	0.0167693791875113	-0.0640168197876662	1.25120300985972	0.143960925413883	1.59935407890522	1.07954830219965	-0.850172336757348	-0.0815422255107581	-0.0896201768863213	0.0333398000492696	-0.512817898261751	0.195297341909041	0.266323937046185	0.0601919090803543	0.0344411765080209	0.988996459716464	0.648123932641926	0.272216191127212	0.470569431968932	0.0143017660074482	0.0885672808841043	1.50492614981048	0.332663227562319	1.28033084375465	1.12210266955208	1.01227848441674	0.645827344905016	1.11498758440303	0.952822033101563	1.19901412458202	-1.23439746984907	-0.176204214282831	-0.626311198487329	-0.273029939760966	-0.587928373970378	-0.0543734229087973	0.546610246352063	-0.643303526699234	0.26345857780841	0.515486074032054	-1.64536806339329	-0.113532618694641	1.54300108867495	-1.21482869841268	0.141645595392888	0.0216885365129132	0.243623868288061	-0.828045394064371	-0.0348626362725811	1.27839907898716	-0.888540567479723	0.266354183410798	0.930438117063927	1.17496428770952	0.130635333149644	1.09124322476502	1.31706368128105	-1.07806739982643	0.0426670468900205	-0.294105784341425	-0.4625404574002	-0.51031788092227	0.153109033129548	0.910831059387589	-1.0950792899256	0.0831109834784021	-0.0465986793194848	1.54481791126564	0.00268842684885267	0.945720882747439	0.981377817759156	-1.39255380013644	0.225564846854276	0.377344958390451	1.24105898652598	-0.45946166137214	0.0986059584836566	0.831340232688446	-1.05007220448273	1.01865980857468	0.809563599443707	0.0929492034868009	-0.0664832229986877	0.228901874890129	0.457777603599322	-0.810902426557337	-1.54635625846586	0.0549180388094315	-0.255223841460311	-0.606242938013664	0.0411823471809176	0.551441453478578	-0.800996870269523	1.74980786695472	-0.777970977155428	-0.951949605057338	0.201460718435588	-0.454898332986617	-0.28567600098459	0.577664999310874	-0.12730180066765	-0.0826428205263463	0.187462749730878	-0.992508287121115	-1.0480534116818	-0.0772540649901342	0.731709032955356	-0.107925733137006	1.64586864264891	1.27031585236613	-1.0158242692438	-1.08551719935221	-0.125235789379287	0.629521181787066	-1.81333258204632	-0.17911660775558	-0.0575566816332171	-0.989798123785506	-1.88622310293604	-1.36038893459852	-0.0999159639002787	-1.27185014081705	-0.0488869154903646	-0.846247148316006	-0.388033587803146	-0.982997773631095	-1.1135305671629	-0.0359266231840276	-0.18732411439477	-1.47206715712133	-0.2832568364692	-0.442823203994777	-0.368146219589469	0.498935020821043	-0.981953705880162	-0.124034121723121	-1.25200357192658	-0.571938952853693	-0.150575083055084	0.10161240368147	-0.362525306178732	-0.717744991134521	-0.225506059550182	0.232790360705134	-0.0995572594937952	-0.203197281039055	-0.737062730557224	-0.961824955112878	-0.142895176070098
Q9UQ88	-0.845890100168965	0.56324137049366	-1.46197946174247	0.0534239698026294	0.671168745269753	-0.171955980195771	0.28270353067898	0.289950023943521	-0.431160704815251	-0.430619710550312	-0.45674855971156	-0.144983922085602	-0.398065245213058	-0.797789065502053	-0.334267257560144	-0.483911142305537	-0.701622587940112	-0.475613923978897	0.230397821486679	-0.582149291883046	0.825820583863935	0.367656243228174	-0.000323481038245275	-0.587456200720709	-0.054943459762009	0.41452520824145	-0.657243581220645	-0.264795069427409	0.23245073895808	-0.307382343453841	-0.244324762044998	-0.763719363245966	0.076834466718477	-0.499471174767676	-0.332710723696611	0.0563711455211406	1.0968002122429	-0.465603105592023	-0.0686024195063672	-0.766392973142177	-1.16569778531232	-0.328222323387073	0.242337781390918	0.163626402635627	0.0477218901057103	0.253583235720907	0.257337491499308	-0.333547375618011	-0.0745816363259883	1.24756648540194	0.504945405373416	1.37472512496369	-1.27629027951674	-0.261600289224444	-1.35508219334195	-0.370433487975018	-1.00819636048585	0.748753636190483	0.0846656270492607	-0.0303178910352728	-1.05380979183763	0.757063003819791	-0.611283482578892	0.428123289933022	0.576772187901202	0.560208887374189	0.788437766256159	0.268375160865473	0.584946403663614	0.55925697070735	0.627681995689152	0.714101369714988	0.421342819018353	1.19448340751343	0.976769156285173	1.72252558106627	0.37403689283816	0.171070007887275	0.915948695939412	1.00105637115925	0.597273463228802	0.388311224970458	0.55438976061309	0.0454017386608057	-0.116889635575359	0.602316822575171	0.1786806296334	0.105839288893662	0.299782165836832	0.56809929054489	-0.00431469405454429	-0.225678675950406	1.27546317461509	0.671553575901104	0.202394673810312	0.283271622204094	0.0692492916616273	0.24828998308903	-1.01750329844123	0.457824925087451	-0.892245483984974	0.733312658598055	0.54700196884606	0.048306303979823	-1.85577230921681	-0.401931124883504	0.246868560836659	0.249714649164505	1.32785070778143	0.68344848774122	-0.63003808480088	0.516860150102683	1.50258629798364	-1.46589598348673	-0.566455998681424	-1.32677584640914	1.63613863644306	-1.79319803840012	2.6416499409035	-3.19632160888509	-0.363876450890848	-1.26084763863031	-1.4467053980031	0.49572031632222	-1.29999229978378	0.435302845714555	-0.345951687063918	-0.273106088066704	0.232365428495831	-1.15006033597851	0.778809814970757	-1.73221587222043	0.270269673889547	-0.732759268950642	-1.3360969650542	-0.0213434113622569	0.046129746970045	0.272368967793044	-0.959579334531765	0.353129439238039	-1.82299852888538	-1.81016606949158	-1.24382008032103	-1.29913095794018	0.0370703044284872	-0.33761988396673	0.236551635701694	-0.113028774897694	-0.126531723138674	0.251748339074364	-0.591725583338259	-0.262940848690152	-1.49929994728943	0.408187144174117	-1.17173737436489	-0.362795748875774	0.260921135010079	0.17419292071363	0.983200931672096	-0.688329230809866	2.65110223435319	-0.991531057908806	0.569825368867155	0.292467145932487	-0.268627085200005	0.355526143033232	-0.244182206816651	1.04784054091673	-0.127181830731898	-0.493476700056193	-0.242043066603815	-0.648367317510251	0.517673550320436	0.553051590337848	-1.03368073353571	-0.81883098054126	-0.545662985516524	-0.935184443951241	-0.203864650812537	-0.436358964230404	-0.243376611047799	0.237555221561108	-1.45464084948342	-0.724038802481763	-1.27703947311234	-1.53648198123831	-0.131971626565221	-1.65746857318654	-0.049687433308118	-1.9791728168551	-0.933017442430725	-1.51388786775407	-1.75824681650528	-1.15278563595799	-1.68645832501044	-1.81340099965566	-1.74503261751187	-0.148801145824409	-0.932817927368639	-1.5846113020046	-0.780940833902808	-1.19607464666924	-1.03837518106711	-1.16052195561736	-1.43794231139778	-1.38136635325817	-1.20605248006276	-1.37828186745682	-1.80900391922956	-0.210617691914291	-2.93345266899656	-1.49806310261535	-0.986428092841663	-0.0719420855671322	-0.459435429606969	-0.997521255876677	-1.75785909874642	-1.96778971922049	-0.44591169097253	-0.271586507715791	-0.173505475436047	1.02458736457491	-0.596264409935137	-1.53589026284269	0.0499930243260372	0.354174213315826	-2.3720523134208	0.693357120834319	1.21876008855809	-1.24781456597141	1.1345649791927	-0.877694217149503	-0.435295595796895	0.359261887745105	-0.251323104861978	1.30887143713684	0.385991972546735	-0.0741947079124549	0.410746702442601	0.926054878844736	1.56962339584061	0.969278624342183	0.475886153714066	-0.208469561283503	0.245079727041628	-0.264546918096468	-0.330842379925373	0.763060165823656	1.04677638386064	0.472328191058347	0.00121214561080252	0.257815313606361	-0.538944937491003	-1.28117431482915	0.575095793200464	0.269781496466691	1.40994457927738	-0.29189903913713	0.250225528186609	0.350455083963561	0.286953454555958	0.720556355333016	0.636510837705553	-0.084231120082281	-0.317395284775222	0.178104073958025	-1.23816546129409	-0.305195095632874	0.369047463332658	1.7423561461384	-0.483100490123839	-0.826279037497478	-0.653678847210064	-0.334782169457348	-1.16937539968278	-0.508477283342699	0.308627636140072	1.17623756929761	-0.199365449116924	0.0565299141714147	-0.759264637642891	-0.113681147938348	0.945381590158126	-0.36720054895772	0.232012364328334	-0.82676221974067	0.453083545738339	-0.590447864652347	0.76774412949131	-0.389475377806561	-1.32177430051319	-0.844858376750055	-0.148279900947936	-0.072989988312396	0.556023641377456	0.0468480051923202	-1.83206961842055	-0.274301740920554	0.108791661762161	-0.0664124562799638	-0.63517316400662	-0.104229433232072	-1.12875319567815	-0.246148745875699	-1.08962509394757	0.00486202687366407	0.171849441389187	-0.175928350299975	0.310054773656901	-0.268393057243483	-0.248153720778507	-1.22050212886623	0.0271794530744442	-0.553611161838093	-0.0844410096363661	0.462767646433765	1.33600024120028	-1.59567117192954	0.456631327388878	0.398501727560398	-1.44977056982761	-0.201083939253498	0.414647501337866	0.331375386193734	-0.399739081420989	-0.0985476243010173	-0.524892739244837	-0.952709005251159	0.164634594785637	-0.249794614452139	0.160944827667726	-1.57117966905489	-0.592187878706901	-0.0224659052216132	-0.137558729094554	-0.367395282002892
Q9Y243	0.542211324271537	0.0547985787655717	-0.102555615259434	-0.377803653838196	-0.429701842839321	-0.061380006580421	1.06876159031427	0.200468353305431	0.666076306019314	1.05395576362778	0.440269265916729	0.66109256743536	-0.990399762046549	0.242102473736982	1.21616288464767	0.979995125874351	1.06552722729303	0.142244463552485	0.208080024507036	-0.0955833688249046	0.733086964127992	0.0953236717466919	0.19113498816241	0.835682996320209	-0.208484418614359	-0.317256875101538	-0.401000263349796	-0.100872424236653	0.597549686162333	0.514542759659328	0.434892701659263	0.125292016864739	-0.0077966627260763	-1.00525262924647	0.158015049537593	-0.0889693570741034	0.697287179073665	0.983596483913592	0.172419319330064	0.325852764338626	-0.121446834186321	0.728539417038198	0.140214776443884	0.312819544426531	0.250248154066695	-0.0783951408120768	0.166384593661277	-0.107753240105745	0.588127534463338	0.977091060859845	1.01308129869538	0.642923900234204	-0.669272861482353	0.0656356520170311	-0.917715070111115	-0.105544131791637	1.12559813206808	-1.82812629210799	-0.204404870019355	-0.171920053464742	0.723845545047373	-1.31272876962078	1.58136544714899	0.214502292001057	-1.30905207787103	-0.894453483439926	-0.250468141363247	-1.16552680606204	-1.30076213844839	-0.759400034132461	0.48309697368668	-1.41359136308469	-0.69058469142786	-1.309317532898	-1.25709376524981	-1.20930220314509	-1.24390761226995	-0.49062628544575	-0.504921339750601	-1.20180311740495	-0.234482807137902	-1.08945283485397	-0.905593556695755	-1.01638650071366	-0.255395626547627	-1.2128670012239	-1.24424067970178	-0.721367823386289	-1.30840324133036	-1.49048144545873	-1.24202361688974	0.598496250984417	-1.3135977766927	-0.749369646966026	-1.21557745719519	-1.21686990779028	-1.15113988428974	-0.995600114139067	2.85702549261745	-0.863077832603885	0.968239632859706	-0.75868406271398	-0.760021000178391	-0.450260147647717	0.796609915828955	1.40612653648421	-0.350674123262688	0.493658503916448	-0.755160700679627	-0.16228913394148	1.23096241759414	-0.509846982385565	-1.39756358954035	1.56340927002168	-0.8346856250472	-0.496144345589707	-1.01148699943064	0.959691723537915	-0.203230947380214	0.486363332720319	-0.244875889621172	1.03012984827931	-0.34972274877171	-0.159717446975435	0.74285273603351	-0.0964669018502785	-0.260662409395838	-1.22006350980294	-0.343413416962322	-0.401984368532261	-0.544743941788871	0.694148002062071	0.457516511888892	0.802574009429291	0.573799598567672	1.12601962196674	0.720696901980883	0.0486006179577324	0.315448869503699	-0.607884742613116	0.82591532089976	1.17484309058242	1.04386111132043	0.824826495330593	-0.288240458758392	-0.166443496804249	-0.329377840798454	0.0591774901514403	0.0906786330662143	-0.109371698699276	0.0940851434513489	0.366399728531894	1.29289513090692	-0.633923925433826	1.28403419932611	0.75523794588535	-0.358434837781527	0.456989517765221	1.32220878901264	0.788415671726946	-0.790574093676336	0.651512854678837	0.204034764241721	-0.532941224672487	0.845299986645634	-0.0881420443677539	1.14334573161612	0.0571893035372499	0.631304208895079	-0.274649877133882	0.199829487834549	0.314736554287898	-0.760899941651302	0.103440649993044	0.883927861010817	0.472272950564844	0.484976382713924	0.819978546469706	0.576707228338236	0.780060595741196	0.735175477048304	1.12889880473295	1.34429369403785	0.587736934168979	0.822970540321638	0.488406521732821	-0.0506635177747414	0.220313525984334	0.517018159579935	0.347788590351691	0.705456253490652	1.25138353291286	0.823016331439824	-0.237471584094644	0.881614571692413	0.667710283509009	1.102504449102	0.153621887121634	0.817985335253377	0.90600210510703	0.661594473840239	0.209815031310767	1.29489910657861	0.754681754910663	0.474762131629902	1.093540875352	0.817328009846641	0.522628454025423	1.29093375376844	0.500587500345215	0.629977938686124	0.410362033436475	0.841320660006232	0.787880101297234	1.22695465202293	1.40866195202794	1.49937278637106	0.782986105929102	1.10652941445271	0.411181346387429	0.496498018206799	-0.399519021688995	0.418725868723584	0.519216340882266	-0.49321393483342	0.87027318304765	-0.431208709609119	-0.786913956241966	-1.17282311367688	0.97177573332685	-1.82299616772544	0.960777138487353	1.18267295510991	0.401244320811263	-0.931766094220303	-0.425384812895459	1.61137603617549	-1.63168654137351	-0.456151094867918	0.648519957114087	0.818245673832991	-0.692246354943487	1.04648196198745	1.61684515790104	-1.57653841360833	0.040965681914842	-0.382547008546879	-0.138074411221044	-1.03875732971742	-0.587874702431098	1.79226057714669	-1.4124475145033	-1.16428149355831	1.04747767935828	1.15306347616686	0.326092344256676	-0.520349957251349	0.966235501125432	-0.737392602056421	0.185487713089929	0.432870991006052	0.832162464575595	-0.810829215648709	-0.303897800007524	1.4116710837649	-1.12285741974251	0.721779000171006	0.685988454883733	0.768598956531719	-0.686727256798435	0.862295472030914	1.85836341286291	-0.547955875215064	-1.00203183125185	0.994222782997678	1.25323847613581	0.250032293734938	1.2004961379119	1.74599459520424	-1.80625162354945	0.787555267165687	-0.447298766229945	-0.0769620906355044	0.213288381541747	-0.84320166531363	-1.12199857519402	1.48608615049488	-0.228493222921432	0.283156858551041	0.440484495090472	-0.321481920611302	-1.29212178310861	-1.34106927265733	-1.22535315480989	-0.210400284603006	0.526671319611094	0.302578629543399	-1.03740970185801	-0.19929590915316	-0.922997771576428	-0.998785416175598	0.80701410439288	1.09431061224786	0.644592259645676	0.388968857761123	-0.767352716911325	-1.4788257306678	-1.70778221397194	0.604014402202167	0.934487211133575	0.487377100998369	0.461317035806685	0.337201503707839	-0.990309213927095	-1.59958926950742	1.58480326245492	-0.983690236493261	-0.483960391111027	-0.568451709511729	-1.34513853529909	-0.361382160438591	-1.73804062754907	0.188915439345365	0.0724382010524841	0.393192037590697	0.591255197391822	1.1480013445963	-1.08663355255641	-1.13043237087405	0.743718435299716	0.615371428850097	0.520040320423521	0.297167893058204	-1.27290811798145	-1.24025760538586	-1.23554687811311
Q9Y2H1	0.215852861328599	-0.335238284234684	0.760907655938338	-1.48383615132452	0.447859420368612	-0.390083972713728	1.42364274594915	-1.14559320430686	-0.912619809690765	-0.714458349836874	-1.24322382847476	0.189326601280497	-0.457250318330824	2.21766970697174	0.775671765733274	0.612989377536908	0.67447523441081	-0.62808925408509	0.587434457849191	-0.399499684731748	0.214588677218632	-0.983028957642289	-0.947886663560724	-0.695428793717093	-1.55726296240711	-1.24237360898207	0.418126447132984	1.88955845690362	-0.557601998184701	-0.785790553899744	-1.02485496284706	-0.92247398628077	-0.959465477456313	-0.65823030463325	2.22172079554306	-0.869524835070181	-1.21812502080336	-0.803313559059543	-0.690399637943481	-1.25110844294982	-0.132194222378829	0.889603486731493	-1.25440590849661	-1.1656835100914	-1.13155662911507	-1.48256641397075	-1.20178853325241	-0.719513127208433	1.92185000907851	-1.27822663064172	0.328696820982861	-0.753716856658027	0.0209159970338372	-0.441758584718522	0.770074396804111	1.47351606245481	1.9041287596914	-0.995915695673315	-0.465796297821857	-0.126097733757078	-0.27395176309699	1.00265749302188	-0.978107305904761	0.117006391021481	-0.775135068859622	-0.462285998800407	0.0414662768450014	-0.0238115352378832	-0.0607349395307716	0.390008756490534	0.377182604619082	-1.06713611679843	-0.198444611291769	-0.327209259963166	-0.690469477410727	-0.528162343845439	0.484809551085403	0.221949433802536	-1.28863056553895	-0.583711119550316	0.332651393103841	-0.146771132913037	0.236810836375288	0.383382009997086	-0.0314933124199356	-0.753943574410136	-0.280759452208139	-0.311774204129347	-0.0670938785650865	0.256598600432083	0.258672172876796	0.653597051485427	-1.47095088181574	-0.719387677265217	-1.09660486281785	-0.612363574046409	-0.345809101967435	0.200632535915959	0.125333745864975	-1.73936004253692	0.127385608717214	-0.531948712005397	-0.488234486173191	-0.663104494413504	0.125337035134083	1.74231620010142	-1.00400307924418	-0.843039934481856	-0.474165536660484	-1.1614614707921	0.89982213412179	-0.363355117735044	-0.450717180497656	-0.0470922360605815	0.816508244159711	0.748301408323911	-1.99671195822882	1.3328447072033	-0.403569328511115	0.958095475131422	-1.19440409463184	0.0946574538021256	-0.111257298464005	-1.69697867478345	1.2057329580947	-0.581082324646014	-0.288992057404563	0.22944057599475	-0.904231490371073	0.345351633975247	-1.28181241749737	1.58844814722459	0.781297734992554	0.370018602494931	0.0218078455747154	-0.676776858838568	0.28943759064809	-0.80448351308306	0.864424305259688	-0.648687441425794	0.627583097334208	0.947749634258858	0.0628470708818773	-0.452160599736606	-1.27227737700449	0.0713523146577046	0.101928680524987	0.111392212673554	-0.383648632444546	-0.628986529629387	-1.10460159014209	-0.876642220563271	0.203503020075959	-0.629283013169437	0.122259027394002	-0.0368301487499021	-1.46401746614585	-1.4339400158721	0.440991425063631	0.846458449143912	-1.59773280224917	0.49008227334457	-0.496077009364028	0.305592815802863	-0.209815648100866	-1.2759742330425	-0.0218157383194144	-0.340616840641314	0.0270025116811553	-0.51564600160892	1.12024613805346	-0.323875027205149	0.237505018987078	-1.35632925263208	0.526109294946965	-0.633536831294456	-0.686239270028366	-0.707380427025894	-0.672335363260921	-0.75192654179633	-0.852220138750659	-0.585577629604256	0.683197360554176	-0.025762972893567	-0.336783676232183	0.153242787184767	-0.775671235941373	0.182753019883502	0.243707962228852	0.670185773984147	-0.144555510235961	1.16554518453359	0.87928773198479	-0.0713923373163879	0.0609091610240871	0.699546748715407	-0.321515633937248	-1.068462364772	0.0907181127008205	0.451855931049379	-0.290603308863056	0.685409464553039	0.218775940029487	0.0273088384255397	-0.206106588302276	1.04299847086315	0.464767991397867	0.34704829702149	0.317551545729054	0.392943291160216	1.05304933857235	0.65177022546218	0.441971136726514	0.400051095358827	1.01644449026617	0.950072944701314	1.50245343566298	0.0758680279797216	-1.03693496109418	-0.705904738782776	-0.767779294650047	-0.162526102232677	0.705284156540797	1.54364280315974	-0.846932430728813	0.388009746201479	1.06524742371575	-1.69135887374227	0.197608761877147	0.59237487978412	-0.574800460535707	-0.370990235502423	-0.999782801386444	-0.379904419310523	-1.1407765306691	-0.460952156798071	0.185568124216481	-0.526373631131507	-1.84481634537198	-1.54062142705688	-1.36725872866525	-1.70620604931398	-0.500661390500025	0.0666083338448362	-1.26620249814944	-0.923803873819643	-1.16573719173722	-0.700173274592255	-1.37429473534411	-0.117334516282306	-0.155836079905249	-1.40364204144946	-0.392592310508075	-0.645483429525503	-0.625088757901147	-1.58890299348118	0.478179608655803	0.114019111644763	-1.66772915362529	-1.3541608471021	-1.58732777631867	-1.94958145464281	-1.41751764451092	-0.281587068439083	0.10493785055402	-1.36396401397687	-0.84259653191023	-1.4785541834716	-1.66069695109038	-2.39958861796702	-0.149823154746233	0.11912536345641	-0.814798292273371	-0.381491700255305	-0.0692716680542625	-0.0555798667817334	-0.997545398775684	-0.980556132022037	-0.478941244464479	-0.198235885635803	0.214254914503073	0.779550594025579	-1.16633266541619	1.51477746618895	-1.03033015664941	1.2228787120748	-0.116091618169485	1.10819677654154	0.200101658470545	1.7080939302854	0.952019634058526	-0.925340564127479	1.19005712723605	1.53004726415531	-0.836890305207518	1.91903197299259	3.10169263099909	0.174671980418667	-1.05159813298909	1.38584295957604	1.64099494884876	0.581889957011577	0.669762358725771	0.758870572864798	1.3486995269494	-0.0321324322355565	0.0887608593365865	0.473548331059866	-0.205461907275232	0.139045638426471	-0.309384434559471	1.02417059614199	0.257964250832731	0.833645464317698	0.852054741539744	0.227300572366661	-0.78046978636811	-2.50424000199477	0.354184384743698	-0.993953872522192	1.4330246693856	0.361067235956419	0.237564000160714	-0.0658166248228517	0.135564736523526	0.698707828008411	1.05500672806646	0.973661497572688	0.706633609170306	-0.055189145527382	0.486680292688639	1.16929045648415	0.835424465167471	-0.473622259778908	0.821367132195893	1.15190892405808
Q9Y2U5	-0.425009873904697	1.06910859556463	-1.61796200921152	1.17841952108604	0.0734763591949073	-0.912096681414924	-0.0224057756948797	0.521064550112079	1.05010185212483	0.491977095277159	0.922950136020662	1.57500576113675	-0.703269826007144	-1.43825737861366	0.130004174050813	0.166330983337939	0.774144062396863	0.397222222351956	0.194754222090965	-0.0534030972893759	-0.162564021070012	1.80393024585033	0.505649300753162	0.419320337292514	0.191458097342064	0.12642456961901	-0.559248389253399	-1.10237297195625	1.18038280598209	1.81604549155829	1.90816995430462	0.0476552362496061	1.92035631614008	-0.107786504267906	-1.76775152994807	1.75340627101422	0.821719696767809	0.862382460125021	1.92875229190387	0.980155548865793	0.0533575483934058	-0.07449384365269	1.70657205001005	0.876598709106389	1.90267440022979	0.345178371019016	0.504589933150396	-0.0365489112252908	-1.57724403586141	1.298534982731	0.0984780858926273	1.00554925907559	0.0427151471646724	1.75818587259089	-0.682157539810328	-1.10272559822015	0.810843222104813	-1.65419299316317	0.253289272648396	0.681937338527389	1.44285064216775	-1.74174024277303	1.87655959899644	0.106886360281583	-0.294643312105569	-0.229214538321497	-0.987976035432919	-0.717619768482552	-0.436220405947436	-0.473409758196283	-0.238177543463093	-0.199492522042462	-0.154692407239001	-0.562970209710891	-0.344768153172053	-0.697892335152136	-1.84602208180139	-0.156497452151085	0.555746634620752	-1.55950970710404	-0.794751302675022	-0.293288062134097	-1.13770388637059	-0.667986578972503	0.0914505405790704	-0.124762995961638	-0.175088763775725	-0.236581501278521	-0.943114827130218	-1.87348647987857	-0.500440264133043	-0.0972495084836302	-0.0176687188481156	-0.00627055649241402	-0.42716275249188	-0.0121405858451452	-0.33288064519816	-0.74811943531973	1.30313570455181	1.02204051125537	0.193678310971801	0.131033447025647	-0.0475933542870609	0.316310069761155	0.607583692664546	0.291420236105004	0.342545263924392	1.49210607478391	-0.0683551103364143	0.827654212577745	-0.14795116520462	0.736874635550636	-0.23264014221318	0.712751020061749	-0.866992405168493	-0.73186808533768	1.43489384259255	-1.288781405749	-0.0909072784176074	0.706570885222452	1.18497973040632	1.93915403449115	1.70122600387513	0.567095539886964	-1.31315723851976	0.347865000179259	0.745870337565093	-0.0660108755119013	0.588218812373812	-0.490992030832211	1.32203461960963	-0.97721383695327	-0.0572574692739651	0.111710796002132	0.447089339211646	2.31836540966978	0.00195174672331955	1.87952078942197	-1.32223011489432	1.29659824546525	0.704025160284049	1.09547434271348	1.79680259644193	1.79728663987689	-0.222215638594138	-0.643284527384481	-1.14578028524601	0.793408774435952	0.885931743848622	0.460212118446316	1.31912244217554	1.90079054992707	0.0138870568860997	0.387992295993931	0.163340089513819	0.412990720511046	1.69168192222163	1.52669207631045	0.0714332451911698	-0.225953597487262	-0.232556150829641	-1.24808446974527	0.231710207061109	-1.26503248282289	0.113909205914491	0.969358980316909	-0.0433382838922902	-0.261577211831639	-0.628010293801593	0.92904478986383	-0.403293582976148	0.361541807809963	-1.16365899276937	0.991513853473379	-0.110592531970664	0.343495889507887	-0.158794723365072	1.88996663995379	0.0977005959406628	0.708006710954817	0.828544787277931	1.51703638615009	0.142582672876254	-0.423368159751816	-0.13713535827847	-0.400524079997019	-0.753884655836683	0.228300086636853	-0.0439240927990112	-0.94153397805039	-0.179672564503218	0.0693238184035303	-0.444012025856005	-0.205704173624465	0.152960179936272	0.102297288447053	0.895954970938013	0.932510295564203	0.0267229645642065	0.0158271906454275	0.550232860135328	-1.32246676237091	0.363668554418395	-0.59264302183172	1.20384369356317	0.207689139526343	0.0735866525824188	-0.163820558440941	0.33434094803775	-0.355796755377278	-0.516771570800058	-1.75587965691581	-0.76181536457005	-0.91929661116468	-0.543598082206531	-0.138301749304299	-0.389839417116157	1.47005186051762	1.68331795860804	0.6579484994782	0.0683055157480685	-0.0102958468552823	-0.0548306208676636	-1.2504232810099	0.993267803340548	-0.305158322413854	0.0436214705533372	0.583570979908916	-1.52480569031953	0.516530694822301	-0.222903857129884	1.89862895700997	0.933804557756651	0.301186791010887	0.513254652919887	0.833635399152721	0.52714429576018	-0.0988267483490841	0.672702234899873	0.836024671663488	1.20922318201836	0.313655527901626	1.27529853502307	1.29911295731702	0.410601688980632	1.58655512606373	1.24781509508438	0.556109727229202	0.506281067578956	0.183041821113317	0.988628164894726	0.418178610870477	-0.664890494330677	0.948946772100627	0.89227154762138	1.2682108427825	-1.09596278331322	0.475639649752514	1.31076015205202	1.27970326762134	0.96234264305357	1.6928279606879	0.891756752886673	0.596403657810795	0.37140646093008	0.765358238508338	0.833759815249936	1.23564702630747	0.675963300300093	0.900616551637756	0.924688717281828	0.615819789761821	1.36944397072442	-0.0426955210019522	0.334536322838482	0.79364696138348	1.45957201907645	1.57913370436377	1.11165438319427	-0.463299261159206	0.244531241194968	-0.72203971052174	0.376974221623495	-0.380582710024507	0.55162307092335	-2.14460955952378	0.936040824110906	-0.801037797747684	-0.354510106999846	-1.79800743898309	-0.79178988009442	-0.0561907162583001	-1.91271121918385	-1.00275047418467	-0.156317014123762	-1.91031613079316	-0.881950151727299	-0.209924642208528	1.12077139386728	-1.8072813760078	-0.0834174964978053	0.670541002472355	0.101486474491366	0.108724317680956	-0.386089366205498	0.220009425101542	-0.57636907536499	-1.71038226169695	-0.0577315368653217	0.391329644974127	0.58427212033743	0.570272185050491	0.957835404387162	-1.68545712864107	-1.1545854441694	0.984314798937014	0.110914776626321	1.00098671413163	-1.37527887480566	-0.509797345453524	-1.78188565931611	-1.59503623056522	0.143592700582942	0.183261201969104	0.714494965153912	0.00982260616573094	-0.511866102809956	-1.43435534811869	-1.72694191938242	0.290457123719182	-0.0912835465709509	-1.36501324597197	-0.107927842729618	0.0399763027823078	-1.78545172044427	-1.93125019950268
Q9Y3S1	-0.527339049443106	-0.491810449415763	0.687571117373989	-0.329676693391859	0.602508969626156	-1.08796583111225	0.69846901434576	-0.697603123018669	-0.163807989911227	-0.0034623647364797	0.486086960401744	3.02806276700189	-1.23983234700835	-0.72809056235705	1.49642291408651	1.63887822540236	1.86778580447246	0.550293563121548	2.40875708999572	-1.09679213114226	-0.0191568082948066	0.392107948180413	1.74330075002596	0.652502167592541	1.87667660020564	-0.233465638887747	-1.7137971677508	-0.96204538549444	0.110360056972622	1.74727272617558	0.154572130523588	-0.576442945496518	1.84296530196212	-0.723238142257209	-1.01566820801627	-0.686736727881679	0.822052252460582	1.09301392317893	-0.0235040081987324	0.0285157976486749	-0.585941565886835	-0.809183613875232	0.211785400140832	1.74067005953925	1.45413241227213	-0.128435914182141	-0.0135594753650099	-0.933584784844708	-0.687835707352566	1.82872875499804	0.949972949389803	1.13487788792364	-0.778156834988772	0.942166367333474	-0.657186214579892	-0.641415324079202	0.761236695662567	0.421002161982735	0.646276801106539	0.336108835180685	0.30586279873856	-0.115979397411212	0.448608477626208	-0.722925820696412	-0.701163438170427	-1.14874396916669	-1.81978274359956	-0.84295914709449	-1.0249694255451	-0.994723167311502	-1.02078367579138	-0.74655839397551	-1.4689869078426	-1.87834705986252	-1.21567934475663	-1.35579712548475	-1.50702031998869	0.34752445931387	-0.365560002542169	0.788255833900585	-1.47220342622919	-1.27268417029531	-1.78555813073592	-1.07604504763018	1.07459820037139	-1.08072078900876	-1.02516036047704	-1.57599528451314	-1.6679490386444	-1.43817974413182	-0.918198667514074	-0.546733090037472	-0.711335302019086	-1.21659762861171	-1.5971905324445	-1.02007206060945	-1.3612272103695	-1.28527530820297	1.33320851647798	0.290698969350346	-0.385485745738783	-1.89085250442135	-1.42034764119649	-0.344599683740114	0.593662110757327	1.19755675955689	-1.22434928674892	-0.526964306829429	-1.79168130747133	-0.869995301680936	0.570790079563648	-0.644674476744251	0.631184970686654	-0.0322842591475569	-0.301299778361877	0.353186763595256	0.289540462303949	-0.156748155205389	0.756363983626978	1.58906880524037	1.30282140573517	-0.622770396250908	0.756642188773896	1.48738307644193	-0.434432376964569	0.293861086216996	1.01054469486278	-1.1153962940716	0.357865453428949	-0.589371063096279	1.10171881958195	0.40572664478802	1.06053068601613	-0.334335419608956	0.344525096829107	1.65542196166419	-0.121286284140907	0.7209270285883	-0.560080048755886	0.947060165640202	1.64271218874414	1.40259042162699	1.56803870684958	1.09195179322876	1.26644381126744	-0.3214256774327	-1.65600898197328	0.880621124975904	-0.390819387766525	1.77591875731279	0.924732424438927	0.672750245220615	0.862827738210097	0.244413411109831	0.0768173624079719	1.49059389181351	0.872918873149726	0.613086460502456	-0.772625409965876	0.409930478686317	-1.67769984174303	-1.09876344749159	0.455675223450923	-0.431658013058399	-0.17825321676855	-0.663072432601582	0.352861974550806	-0.207397955525765	-0.103095529317499	0.143514723003312	0.0617706719842597	1.43314631815306	-1.73248001318402	0.455682118950072	0.304529716435189	0.675383036545864	-0.0607958173999277	1.61008627849155	-0.867780522164416	-0.198778278630762	0.671620937983834	1.60902166313676	-0.89218115648312	0.52187936676217	0.46148474519227	0.0572306399771311	-0.452190510637612	0.982411452117191	1.9002853336195	1.61841350564745	1.14730119780693	-0.0218085815129973	-0.445268995825884	-0.229050668407893	1.04794321024459	0.643581080687225	1.12155779329016	0.99852921877949	0.587797604191485	0.670084661142635	0.80989907481931	-0.967443827973558	1.65133349225129	-0.537851076085317	0.612161798495233	-0.623125178682649	-0.305040566302073	-1.55108582022384	-0.231508401837944	-0.630292983520813	0.439077849571479	-0.84762810903296	-1.31927654032006	-1.46169189045477	-0.776339796843226	0.0612968433984945	-0.342620614333805	1.1286206919222	0.726508016208235	0.994116731452467	0.173492176357179	-0.378483511498569	-0.107974589280999	0.643002129044521	-1.40553076776854	0.774945576112135	1.32904800613075	-1.38049526166866	-1.94998469286505	0.778419034990464	-1.15499695705813	1.02565268386516	0.803481097407615	0.314870042753835	-0.127714028489031	-1.17417359628153	0.212251485982492	-0.339201719228071	0.938457095881029	-0.0363694506131266	0.690600362284919	-0.845941771075556	1.06025897684825	1.29555537638542	0.29560319789418	-0.0933469163780516	1.07681382254003	-0.510415971316701	-1.3410561983854	-0.491673228461625	0.793766675672765	0.526071216175649	-0.350192842437189	-0.0787471605430849	-0.121535971749966	-0.485713842111005	-0.859342307429638	0.680942823652236	0.796475487072151	1.07899275353144	0.743389670740191	-0.10130962336439	-1.05603292068236	-0.839829502684432	-0.130642338160611	0.0432682699777643	0.731859917045013	0.698189068200074	0.222397141473419	-0.83711090219427	0.288598218618585	0.764754229038127	0.988607079267092	-0.484166561527223	0.268889409922183	1.16613709129902	0.938093396179623	1.35784166510034	1.16784904708454	-0.292954438556576	1.13473186890638	-0.49661714545756	-0.861676835626717	0.963839728557369	-0.0291015795646624	-1.54443210837685	1.11909680993271	-1.07124083111622	-0.674992259834133	-1.17319577078656	-0.492889191765621	-0.816890184698389	-1.80168567499603	-0.330163121759919	-1.28313127850796	-1.30868909227444	-0.554088349254516	-0.0452095825185236	-0.0459583068800456	-0.758034871660885	-0.822644250430467	0.217021509668018	-0.495151290800002	0.0600406602536192	0.549103011933256	0.174580035479684	-1.10405563013926	-1.02338184063105	-0.297289727739141	-0.402977835561229	-0.325546358286263	0.192229078852888	-0.632823851870008	-1.1936896258704	-1.25779666245913	0.086131353289244	-0.954802149335171	-0.226906782893473	-1.75743034119283	-0.993805147780804	-0.943084889847418	-0.581063143653842	-0.736847351889289	-0.68070542944385	-0.370367590823693	-0.632426872105919	-0.185534705165416	-2.0589084090633	-1.53295481660682	-0.6682140016578	-1.13705668084191	-0.275062450053273	0.631443911565163	0.534754760900008	-1.06946408526475	-1.11101745407574
Q9Y4K4	0.511319605655656	-0.154777853608774	-0.496654961821305	-0.0367464948809729	-0.454870037537699	-0.393196716613811	1.04831129729661	1.10015054915806	1.33615766222482	1.60104855016132	1.28479116188307	1.26600060252217	-0.950589204710541	-0.623387488188647	1.21019693729907	0.808600056504769	1.26668999084761	0.756847570248319	0.607264138299213	-0.226312074077177	0.770824717002882	0.949823920042614	1.18097447834552	1.80413672261531	0.533774525069904	0.792416106850256	-0.974305119664378	-1.1804440416901	0.825518203290602	1.06965755354854	1.19876874048698	1.14405442102016	0.386206139494193	-0.745967662701348	-0.673055006316013	0.929255344235359	1.11770933601695	1.93761737286362	0.967110633357788	1.25779546895529	0.0135083229980689	0.36051685843129	0.837586864821238	0.98920888461168	0.943024840319159	0.727043606669594	0.773015287341914	-0.114144909195632	-0.459276585391838	0.976563937661594	1.22863752858309	1.16572838102528	-0.386074005264612	0.737098212809223	-1.06510275320578	-0.351711430891415	1.78992430136755	-0.361382716380996	0.16656214452973	0.296038426630765	1.1012082949181	0.262533683607572	1.49839285345135	0.997304586971283	-0.555273602259733	-0.426521062463779	-0.515412677033021	-0.742314961007175	-0.862177181748287	-0.642467781777769	0.601884767015443	-0.696829579364056	-0.787142668026825	-0.738364919736719	-0.794378839780296	-0.813830600232594	-1.21209358717566	-0.355819409524224	0.135184375346	-0.882901860995802	-0.496350031349093	-0.277004949756994	-0.817724497077991	-0.974760197676528	0.940068758117876	-0.970974945522457	-0.551714923283718	-0.184802806397212	-0.844852697714809	-1.2120702126322	-0.652475960050418	0.951297158734882	-0.484342953307146	0.267983149637383	-0.514509863001158	-0.421776050345348	-0.126369285251269	-0.0799691177991976	-0.850076026997878	-0.261372736905583	0.639250098700996	-0.318465349915304	-0.421208733969055	0.335046897915986	1.09964272716494	1.10368017664014	-0.0454809910470348	1.00886151783509	-0.815402891190446	-0.643962140024948	0.401020101122939	-0.750392374381921	-1.24777496617835	1.27717463656661	-0.822087875789962	-0.0831010853432419	-0.760807452861722	-0.00690012229283777	0.0515836423499603	0.604658197279538	0.183797928440847	1.10472847638544	0.184511071895784	0.872462147572499	-0.491019571779011	-1.18692606830583	-0.616950855841818	-1.19946520877671	-0.300441464340473	-0.569546096679285	0.177498245091395	-0.424483310940279	0.0464179527895694	0.632210221831489	1.10237099093736	1.53835060580991	-0.509872568522754	1.15615217259825	-0.311825504884483	0.0337290839317326	1.94825699877976	-0.835240775504738	0.904673142322086	1.81197101494152	0.747814902300889	-0.547664850091538	-1.06456238202104	0.841352572116451	0.880589739005687	1.10842943663918	1.33846963845546	1.12914146713634	1.74840332837657	-0.116529606444973	0.837899655122224	1.08660990760015	0.921378459503065	0.658202427489717	1.02053400200947	-0.665666313424625	-0.739377275733153	0.484359119778999	-0.868712366253315	-1.35910529680128	0.735588007260162	-0.246589010034566	-1.63164376760504	0.246882711680668	-0.807486076544321	1.04553870294195	-0.198385907864219	-0.243221053440941	-0.433139102064977	-0.167570318792436	0.885109087314016	0.321141403027672	-0.0691709146376797	1.46972089838479	0.218704439581145	0.915450546000805	0.418655998785916	1.02159309538076	0.693594610654793	0.337969364367793	0.515819772333304	0.0353244149285214	-0.243703068628128	0.488770088105256	1.02968923082939	-0.142450317668624	0.0491015996893094	0.913132928967916	0.292879096616528	0.0858128114096818	0.854773404664523	1.0211277835468	1.16829372168109	0.456401833984465	0.216265988703318	0.31828900722106	0.447046521138697	-0.632729652983269	0.918023780379875	0.625746457221076	1.47696271667542	1.46208699687347	0.966986824124491	1.20946703517049	1.25500289278387	0.42431327163778	0.0893007780243128	-0.0842562322809348	0.399762692078175	-0.286559575579009	1.04666902655981	0.931843663661415	1.46702044166793	1.06974701698175	1.02123954720636	0.715588713777184	0.405173059282711	-0.349008157898207	0.730577839242153	0.104067830441326	-0.875077591637247	0.720924042878185	-0.561264384283013	-0.342062455359291	-0.969256843257908	-0.754450035239104	-1.47895825263107	0.988613146991302	1.15569039094998	0.657722109714116	-0.0485432700015085	-0.650204978538341	1.06233654459836	-1.00065076479288	-0.0830143059224673	0.487635358193512	1.08755477016971	-0.218413723114	0.645425361765254	1.34332675059128	-0.908068071669274	0.26262562252683	0.120698743153637	-0.0567425702994376	-0.444192725238731	-0.390454358903595	1.44801254603693	-0.505750771902385	-0.719859223797069	0.929699016678213	0.626150213604069	0.023203011973925	-0.176846487033393	1.35318386382485	-0.189392522332145	0.116127933922276	0.879617840701783	0.893959216282664	-0.297952047340145	0.0944955407764402	1.076515313885	-0.418072924614127	0.671655717861805	0.28345663331308	1.04705108653356	-0.65569325063479	0.849701040465284	0.00624490373886435	-0.102352982750061	-0.50004744443653	0.790271835314951	0.857954953064439	1.04183807514588	1.20591111450257	1.15544750809112	-1.37944403398033	1.07976968228513	-0.670029086040553	-0.483804394707835	0.352371589727736	-0.574369517863912	-1.47473354124281	1.54440016903587	-0.20392036841202	0.188630720751373	0.404994573281252	-0.26188147228055	-1.03540900053377	-1.32054914423521	-0.604110529867877	-0.407481514065402	-1.11017730495818	-0.545374474570625	-0.516107526182221	-0.0411436138085615	-1.63885573369128	-0.032802985513976	1.03651805724395	0.619330929723724	1.16020489844576	0.799456939542624	-0.0566587708333663	-1.09799211924033	-1.35310057459786	0.557666213814128	1.15470287040542	1.2220898028977	0.872420224116703	1.46317837781041	-0.968400617821721	-1.6301032125382	1.16619606223066	-0.55435468461731	0.57668805679926	-0.789927289031528	-1.00642791735853	-0.689724028809939	-1.22467676376487	0.348478631321965	0.417066500721316	1.16734900260815	0.738174454282115	0.820235442887426	-1.14717084016692	-1.85588568370979	0.434953563491372	0.36469639222205	-0.420345654307438	0.642961192161438	-0.651835122039194	-1.67236877851693	-1.39703454953453
Q9Y6M4	-0.481923563183183	0.40406543773264	-0.735965537333447	1.6591462119476	-0.578085023463639	0.507199686778654	-1.33954753230668	0.154255412844558	-0.210291833462596	-0.636165390172983	0.0842424968158294	-0.624403831741325	1.13524059975884	-0.988078626373792	-0.906336951056743	-0.444879238055369	-0.959082235893047	0.54490570549166	-0.236213605857007	1.1866133262348	-1.67792271086223	-0.00983041780443838	-0.0184993462816518	-0.558906394488606	0.845819354058106	0.0135365593416898	1.12946286899478	-0.869529394429177	-0.43920542313428	-0.601461035445293	-0.531947980028407	0.219086687554433	-0.0479769275468742	1.31091767070468	-0.943220443473619	0.000565231370937248	-0.689359022727721	-0.817795813943697	0.205566795063473	-0.0144680355902931	0.93820973455168	-1.10190408876644	-0.598493896656129	0.154518678971828	-0.165108153211189	0.715824478794584	-0.214322370582865	1.04077273288396	-1.20491336033123	-0.0411483901328954	-1.01129967466721	-0.183026086716337	1.1237266315913	0.107404780692852	0.910420882282316	-0.890544694258779	-1.4071099962315	1.55239063673111	0.474601369640337	0.18572455903955	-0.250377431724917	0.0573488248747118	-0.637456536124219	-0.365539532770451	0.973019131222171	0.979677978500496	0.844150251239393	1.03248431062796	0.915587660080197	1.02489880565106	-0.994272916810104	0.935504815037491	0.559529094041795	1.01320185765967	0.947808808592852	1.08811694100016	0.883049656129471	-0.00640467848252285	0.960158608085307	1.23934687780199	0.70979649872353	1.01759531518502	1.08906538222924	1.00938529192323	-0.29295116525671	1.01652299003583	0.802169042182555	0.954782028877966	1.06793410341238	0.95838229756733	1.06762850540939	-0.842305123886687	1.05541326709919	0.854252206472229	1.20182867056931	1.06606042225691	0.854502594792826	0.909061757176161	-1.13140965430184	1.04124374715403	0.45472703957255	0.893685138843165	0.47430469623985	0.114236404718915	-0.729013424011458	-1.32076838579684	1.10130563706434	-0.390922568027305	0.835615129997345	0.970587805783959	-1.21510582389432	0.404517892158257	0.548903019771165	-0.2926839235806	0.370901464124034	-0.00911007695608596	1.01821908126242	-0.667395759947354	-1.26248147182537	-0.542549587135077	0.629329978494692	-0.273596762645548	0.775019824233736	0.931121523442074	-0.241414863065807	-0.342889597851905	0.835713558359552	0.951196653656367	0.839175985619509	0.694984111748576	1.09569833211262	-0.736652120953311	-1.29903959710023	0.0795524061394202	-0.26093790352171	-0.260405184723364	0.371611055515723	0.481786982690835	-0.115211371279856	0.151230462253103	-0.655047014928459	-0.645483999353033	-0.575911044737235	-0.0609884031480747	0.847528915619554	0.902598672252425	0.506785039604608	0.316494674318728	0.349961350422371	0.419782716558247	0.11883598329691	0.847827118934265	-0.935549503710734	0.589062921408582	-0.226898764825764	-0.723586022251755	0.245294194119274	0.125553507481099	-1.44170395928811	-0.143535845237659	0.931671011227073	-0.845822448914724	0.659933602730895	1.04025512039294	-0.539879040504894	0.883265317391621	-0.607543221201946	-0.81718743084674	-0.0305836613295904	0.508927886615606	-0.369675712339348	0.13801155552193	1.0003970525391	0.724263232401321	-1.42263091701987	-1.07188088822916	-0.887227638950057	-1.02113322247939	-0.860792802542318	-0.165120740047312	-0.281906482159886	-0.635886521037399	-1.12410616517331	-1.14919210595875	-1.11203824088949	-0.840994216188119	0.198587846656662	-0.893318898003733	-0.919055707996399	-1.35756232696525	-0.982001386433193	-1.03512607760988	-0.934329904944405	-0.033175614017851	-0.813258559188543	-0.812890363216887	-1.03734729083669	-1.11187814897168	-0.986516247710136	-1.10763840490695	-0.107327274765415	-0.808806275425839	-1.23424240159737	-1.12072472122131	-0.966646213271221	-0.676360619606989	-1.12923614243893	-0.403776131607332	-0.838967695773555	-0.453720611509853	-1.03250856366392	-0.680618494357333	-0.845403648181528	-0.407988326414295	-1.18244057083715	-1.5426238620496	-1.29207949415992	-0.791338391119346	-1.21798756811073	-1.02404477808103	-0.471704824749242	0.427040145958179	-0.242010746813312	-1.08842174128237	1.00003047523922	-0.360308854047433	-0.29583176653916	1.219840139907	0.323688621636043	-1.1478594986768	0.257612564894034	-0.0900205304456144	-0.86947413527536	0.359851069561445	1.02814729822749	0.430287864411074	-1.56254372367866	1.74706658266638	-0.370631292685202	-0.868195393467837	-1.27210318671757	0.589529991486158	-0.631800998603553	-1.56199850903651	1.30128031230031	-0.145716063519434	-0.0398144686198095	-0.0961022543987723	0.893216861264719	0.597636557808439	-1.44292485037836	1.24000581336651	0.333624716595395	-0.976754527917324	-0.83317995738933	0.542937201663013	-0.170796171530058	-1.27538764741115	1.28049794883693	-0.408554439333739	-0.29546872842419	-0.47922835445778	0.838170813789452	0.512798591809892	-1.55935856313606	1.26409844996077	-0.94262070204348	-0.319684836392577	0.0487897971143903	0.958646333110744	-0.213688195203584	-1.33596960456442	1.07704241122452	1.08163055004197	-0.814386017193104	-0.556313392789331	0.0766874214979234	-0.420968741394109	-1.0791432186688	1.79257905985827	-1.40802136961556	0.393923901500501	0.390465324150471	-0.481181469639098	1.10599153976101	0.469526416623862	-1.74688406693289	0.272774551956197	0.38540028156888	-0.376770175138611	0.77653461876849	1.2673028597823	0.96626567232968	1.07309050078783	0.562971156210705	-0.722697261107399	-0.796519351500553	0.498162634580917	0.965497931019919	0.282414895062823	0.650935437090179	-0.218596237795511	-0.615566617147705	-0.560916579332716	-0.499319936189797	0.962764043758653	1.03102618925712	1.75637050709458	0.320345929919118	-0.240289850052682	-0.343962989878386	-0.17861542970099	0.208481575449737	0.977441202044911	1.46955399544943	-0.864687747110834	1.11170071162158	0.694201165007444	0.478920553579903	1.13568998902879	0.668709734379081	1.34290406458147	-0.0511829222440892	0.160231136757799	-0.363746132114251	-0.426218590093216	-0.929310249288465	0.993648796228793	1.3115593347858	-0.135848335814204	0.143909795912782	-0.47003169306282	-0.424496349695672	0.77999166442585	0.923287111973118	1.14056907863436
Q9Y6R4	-0.430369746290156	0.402795775130316	-1.22306484670391	1.73070666437607	-0.587687343571336	0.436758233806719	-1.0451201197109	0.510450873545539	0.0571534028409181	-0.0417973957115714	0.403044070567688	0.29460775583288	0.970408077416428	-1.5003353500388	-0.350563208898427	0.23778506468602	-0.961369643284283	1.38845742116544	-0.497232256894302	0.712461497405144	-1.37163952291036	0.194208229634424	0.0512367368768122	0.353136968029408	0.981459900291225	0.0574934697809426	-0.0355702891176334	-1.85718454774062	-0.121386510901614	0.0187655720421565	0.0284377580396957	0.503398924214991	0.498930210558444	1.03934298618684	-1.74265844798008	-0.445600855418819	0.704557253333613	0.387255149010618	0.598552711348389	0.135226802710455	0.494619903826612	-1.4436451344589	0.231454211449902	0.241044971887014	-0.29868465503783	0.724386612938255	0.110204697603025	1.18559287875087	-1.41361127149704	0.39190437336466	-1.36668964600582	0.223746327754159	0.941511525457506	0.466778035158807	-0.40440356516476	-1.15593363565565	-0.382679369271206	0.0154643710659166	0.095133366107902	0.267998871696456	1.25498037812833	-2.50546865233594	0.0629690743394181	-0.349539672589422	-0.7701807187547	-0.122242093886017	0.156457092120225	-0.602295411659275	-0.802842006244061	0.129925801219444	-0.920820380222129	-0.392639736568306	-0.651466967061996	-0.0860597312257863	0.285382869995742	-0.191073457515698	-1.1524538813368	-1.24283243012287	0.73271291164305	0.185987155709084	-0.404652084805382	-0.29404682526003	-0.354673797961738	-0.203773433648371	-0.70761209503426	-0.420054729622296	-0.543976897991442	-0.439212212070771	-0.722139377858466	-1.17248470236769	-0.645777592918867	-1.3488129565902	-0.13895793890819	-0.413711516193389	-0.0534404434001695	0.215997573948657	-0.837320627190912	-0.999379491198645	0.547786762597897	0.0793056579979575	0.925109249551581	-0.339898090021786	-1.39696862600699	-1.1863658113122	-0.307494525998957	-1.43590670617967	1.74289626396887	-0.233896978446638	-0.856138057600329	1.78074248798518	-0.059631047445067	0.134373723125376	1.10139074791953	-0.4437873452905	-0.346153536360091	-1.14530303009664	0.896185078966417	-0.109829160493323	-1.2127020902508	0.451006482593461	0.833821215855378	0.880747186562105	1.793606344489	0.35687891741683	-0.191406186530491	-0.239248944787303	1.33946134814893	-1.22665393039372	1.2079351419997	-0.265925979041647	0.890463888130888	-0.202026421386012	-0.711825307712464	-0.236631996502759	-0.719331686468978	1.49085600356942	0.684024526583764	-0.0124564311560042	-0.543792309552869	-0.748074228356523	-0.20679485577793	-0.933287805897766	0.173042709547126	0.108900291064597	0.776047391245481	0.0154869096973019	-1.39498123075238	-0.0325439273358516	0.0036553899138349	1.0530875208172	0.883181634506725	-0.321404270299445	-0.551016239382416	-0.929191763885029	0.119642740236053	0.399756426041303	-0.130746726034639	0.00424708618983819	-1.45206830326338	-0.559790842975822	-0.283160982611483	-0.727552454803141	1.15374214792796	-0.0232898390887734	1.10307599926932	1.42652945195458	0.324658834568988	-0.535273087108958	0.606845142059006	-0.252237904919932	-1.6672640385127	1.84317280540682	-1.31650323489784	1.15664473802115	-0.673587513155115	-0.24397952790349	0.870496816476267	0.249932466228852	1.27157246834133	1.3411048593522	0.879031003676594	1.63598853248257	-0.339674555640406	-0.13249666863705	0.0303132612943182	-0.35146807325379	0.726567112258436	-0.0861540930391012	-0.173504577394351	-0.253267933963373	-0.387913064629504	-0.242483927923455	-0.0392192733125148	-0.110191080636863	-0.122843546146583	-0.0834820822000066	-0.679042703711295	0.380232069932295	0.0725117521682624	0.239941448570075	0.592486736691341	0.145316667661848	0.368809908032787	-1.38476912079363	-0.38875022082177	-0.61814190810169	-0.349646569978418	0.0134160674268043	-0.14603074659652	-0.225333206961871	-0.12408656266154	-0.0406609989827303	-0.287297345346938	0.158096314670965	-1.47666843067748	-0.803105140780842	-0.680312365054319	-0.0162747533501597	0.270966532526974	-0.998068802252934	0.214685736617941	0.636926482219156	-0.631469050378815	-1.63495061922544	0.345369983272639	-0.442994618001348	-0.0528812537580274	0.462627547294999	-0.936185463944882	-0.74741802554536	0.928892540437245	0.836613752721553	0.476490496198026	0.339442386351085	0.159326034961875	0.170034027774376	-1.26123947700254	0.359214483836971	-0.266259472077703	0.170765830076304	0.367398790976827	-0.393821575709897	-0.228030546660699	-0.270819176636637	0.358114589219035	-0.100482114824589	0.0468091024779771	-0.67291753047703	-0.0615726362359751	-0.922382801620428	-0.697407481611426	1.27822132345778	-1.21058472183409	-0.407467057590287	-0.196397242133112	0.389490697272267	-1.62615830971066	-0.695494057349784	0.733405744703131	0.274501866551679	0.0843332380943982	0.169246882038583	0.0993642220883949	-0.34527301624801	-1.40695419873825	0.868465266700457	-0.314331197927552	-0.0788907956259649	0.341881518019891	0.448730801024408	-0.0668561747891217	-0.322277455617214	0.699066621203171	-1.1083007726044	-0.00399282780464351	-0.00163058665820284	0.832138186146003	0.327549520955732	-1.16264209940616	0.182842269865928	-0.964451712608519	0.145608559901592	0.0280745007304779	0.607200514092074	0.633832795085833	-1.52416762511201	0.556322093836832	-1.18415940459041	-0.30597617129887	-1.53041205938611	-0.666324546443772	0.995975599333272	-1.26129775655643	-1.46250436272603	-0.445132193058741	-1.52720623214561	-1.34793631036426	-0.780542806616137	0.834522982107625	-1.69119002408268	-1.61063304823945	-0.322867650293081	-0.853434190262114	-1.03462548689216	-1.11441441675876	-0.646086989761543	-1.06518033095288	-0.966748550142572	-0.92924947334227	-0.619335255475318	-1.426947457357	-0.186805685346627	-0.253884622871052	-1.25453046459869	-1.70713077031031	-0.963030203077906	-0.591636133915583	0.689138969842024	-1.46004173861165	-0.670012255842226	-1.45972073153827	-1.0720369873452	-0.723272460413006	-0.414042486570089	-1.60310785188045	-0.895117691109945	-1.60667156991753	-1.49039289152174	-1.26317899489043	-0.199453920975294	-0.349075824651381	-1.29066343783656	-0.23410255505134	-0.176331647586499	-1.78325614990718	-1.15502509718024
