## Supplemental Table 10 for "Network-based elucidation of colon cancer drug resistance by phosphoproteomic time-series analysis"

	HCT_C_5min	HCT_C_15min	HCT_C_1h	HCT_C_6h	HCT_C_24h	HCT_C_48h	HCT_C_96h	HCT_AL_5min	HCT_AL_15min	HCT_AL_1h	HCT_AL_6h	HCT_AL_24h	HCT_AL_48h	HCT_AL_96h	HCT_IM_5min	HCT_IM_15min	HCT_IM_1h	HCT_IM_6h	HCT_IM_24h	HCT_IM_48h	HCT_IM_96h	HCT_LI_5min	HCT_LI_15min	HCT_LI_1h	HCT_LI_6h	HCT_LI_24h	HCT_LI_48h	HCT_LI_96h	HCT_OS_5min	HCT_OS_15min	HCT_OS_1h	HCT_OS_6h	HCT_OS_24h	HCT_OS_48h	HCT_OS_96h	HCT_RA_5min	HCT_RA_15min	HCT_RA_1h	HCT_RA_6h	HCT_RA_24h	HCT_RA_48h	HCT_RA_96h	HCT_TR_5min	HCT_TR_15min	HCT_TR_1h	HCT_TR_6h	HCT_TR_24h	HCT_TR_48h	HCT_TR_96h	HCT_WI_5min	HCT_WI_15min	HCT_WI_1h	HCT_WI_6h	HCT_WI_24h	HCT_WI_48h	HCT_WI_96h	HT115_C_5min	HT115_C_15min	HT115_C_1h	HT115_C_6h	HT115_C_24h	HT115_C_48h	HT115_C_96h	HT115_AL_5min	HT115_AL_15min	HT115_AL_1h	HT115_AL_6h	HT115_AL_24h	HT115_AL_48h	HT115_AL_96h	HT115_IM_5min	HT115_IM_15min	HT115_IM_1h	HT115_IM_6h	HT115_IM_24h	HT115_IM_48h	HT115_IM_96h	HT115_LI_5min	HT115_LI_15min	HT115_LI_1h	HT115_LI_6h	HT115_LI_24h	HT115_LI_48h	HT115_LI_96h	HT115_OS_5min	HT115_OS_15min	HT115_OS_1h	HT115_OS_6h	HT115_OS_24h	HT115_OS_48h	HT115_OS_96h	HT115_RA_5min	HT115_RA_15min	HT115_RA_1h	HT115_RA_6h	HT115_RA_24h	HT115_RA_48h	HT115_RA_96h	HT115_TR_5min	HT115_TR_15min	HT115_TR_1h	HT115_TR_6h	HT115_TR_24h	HT115_TR_48h	HT115_TR_96h	HT115_WI_5min	HT115_WI_15min	HT115_WI_1h	HT115_WI_6h	HT115_WI_24h	HT115_WI_48h	HT115_WI_96h	LS_C_5min	LS_C_15min	LS_C_1h	LS_C_6h	LS_C_24h	LS_C_48h	LS_C_96h	LS_AL_5min	LS_AL_15min	LS_AL_1h	LS_AL_6h	LS_AL_24h	LS_AL_48h	LS_AL_96h	LS_IM_5min	LS_IM_15min	LS_IM_1h	LS_IM_6h	LS_IM_24h	LS_IM_48h	LS_IM_96h	LS_LI_5min	LS_LI_15min	LS_LI_1h	LS_LI_6h	LS_LI_24h	LS_LI_48h	LS_LI_96h	LS_OS_5min	LS_OS_15min	LS_OS_1h	LS_OS_6h	LS_OS_24h	LS_OS_48h	LS_OS_96h	LS_RA_5min	LS_RA_15min	LS_RA_1h	LS_RA_6h	LS_RA_24h	LS_RA_48h	LS_RA_96h	LS_TR_5min	LS_TR_15min	LS_TR_1h	LS_TR_6h	LS_TR_24h	LS_TR_48h	LS_TR_96h	LS_WI_5min	LS_WI_15min	LS_WI_1h	LS_WI_6h	LS_WI_24h	LS_WI_48h	LS_WI_96h	M8_C_5min	M8_C_15min	M8_C_1h	M8_C_6h	M8_C_24h	M8_C_48h	M8_C_96h	M8_AL_5min	M8_AL_15min	M8_AL_1h	M8_AL_6h	M8_AL_24h	M8_AL_48h	M8_AL_96h	M8_IM_5min	M8_IM_15min	M8_IM_1h	M8_IM_6h	M8_IM_24h	M8_IM_48h	M8_IM_96h	M8_LI_5min	M8_LI_15min	M8_LI_1h	M8_LI_6h	M8_LI_24h	M8_LI_48h	M8_LI_96h	M8_OS_5min	M8_OS_15min	M8_OS_1h	M8_OS_6h	M8_OS_24h	M8_OS_48h	M8_OS_96h	M8_RA_5min	M8_RA_15min	M8_RA_1h	M8_RA_6h	M8_RA_24h	M8_RA_48h	M8_RA_96h	M8_TR_5min	M8_TR_15min	M8_TR_1h	M8_TR_6h	M8_TR_24h	M8_TR_48h	M8_TR_96h	M8_WI_5min	M8_WI_15min	M8_WI_1h	M8_WI_6h	M8_WI_24h	M8_WI_48h	M8_WI_96h	H508_C_5min	H508_C_15min	H508_C_1h	H508_C_6h	H508_C_24h	H508_C_48h	H508_C_96h	H508_AL_5min	H508_AL_15min	H508_AL_1h	H508_AL_6h	H508_AL_24h	H508_AL_48h	H508_AL_96h	H508_IM_5min	H508_IM_15min	H508_IM_1h	H508_IM_6h	H508_IM_24h	H508_IM_48h	H508_IM_96h	H508_LI_5min	H508_LI_15min	H508_LI_1h	H508_LI_6h	H508_LI_24h	H508_LI_48h	H508_LI_96h	H508_OS_5min	H508_OS_15min	H508_OS_1h	H508_OS_6h	H508_OS_24h	H508_OS_48h	H508_OS_96h	H508_RA_5min	H508_RA_15min	H508_RA_1h	H508_RA_6h	H508_RA_24h	H508_RA_48h	H508_RA_96h	H508_TR_5min	H508_TR_15min	H508_TR_1h	H508_TR_6h	H508_TR_24h	H508_TR_48h	H508_TR_96h	H508_WI_5min	H508_WI_15min	H508_WI_1h	H508_WI_6h	H508_WI_24h	H508_WI_48h	H508_WI_96h	SNU_C_5min	SNU_C_15min	SNU_C_1h	SNU_C_6h	SNU_C_24h	SNU_C_48h	SNU_C_96h	SNU_AL_5min	SNU_AL_15min	SNU_AL_1h	SNU_AL_6h	SNU_AL_24h	SNU_AL_48h	SNU_AL_96h	SNU_IM_5min	SNU_IM_15min	SNU_IM_1h	SNU_IM_6h	SNU_IM_24h	SNU_IM_48h	SNU_IM_96h	SNU_LI_5min	SNU_LI_15min	SNU_LI_1h	SNU_LI_6h	SNU_LI_24h	SNU_LI_48h	SNU_LI_96h	SNU_OS_5min	SNU_OS_15min	SNU_OS_1h	SNU_OS_6h	SNU_OS_24h	SNU_OS_48h	SNU_OS_96h	SNU_RA_5min	SNU_RA_15min	SNU_RA_1h	SNU_RA_6h	SNU_RA_24h	SNU_RA_48h	SNU_RA_96h	SNU_TR_5min	SNU_TR_15min	SNU_TR_1h	SNU_TR_6h	SNU_TR_24h	SNU_TR_48h	SNU_TR_96h	SNU_WI_5min	SNU_WI_15min	SNU_WI_1h	SNU_WI_6h	SNU_WI_24h	SNU_WI_48h	SNU_WI_96h
CaMK IV-mediated phosphorylation of CREB	0.890320831623585	-0.951378064983213	1.33093005303292	-1.22276664056513	-0.677709802120104	0.728771881528414	1.01919388872596	-1.37051969099217	-0.990532720197405	-0.54007961223005	-1.00736102331225	-0.983349688232817	-0.547937087646434	0.952284965316171	-0.64056404149112	-0.741409454227807	-0.810482576981686	-1.21852914176444	-0.858394855676499	1.19714408259615	1.01871785873637	-1.27421340367673	-1.414190591311	-0.926254611459476	-1.42048824292841	-1.3175380722022	0.641777992031375	1.34632154844772	-0.727696683489655	-1.0711916115562	-1.24153972496203	-1.35743839881547	-1.154719576195	-1.02552601500957	1.06396667739531	-0.964390793887761	-1.17211698368783	-1.1754033553386	-1.1221987788371	-1.42967975771606	0.767625398412447	1.14913681148768	-0.969056922252276	-0.941808382033683	-0.839511200809688	-1.11029221124024	-1.28095348608037	0.868576827161216	1.603437454315	-1.57723804868246	-0.783945416318211	-1.1368119675437	-1.18299315211824	-1.3362367817999	-0.685092169800447	1.1158282294544	1.10093909520868	-0.766826849814972	-1.04414509266808	-0.750336068050574	0.89133164616694	1.49790168513624	-1.1767520840602	-0.923432285301236	-1.23434878493609	-1.04445021017935	-0.626205077058161	-0.980064673169029	-0.972985810780998	-0.871800039583955	-0.998673767058356	-1.35992438108808	-1.21635542392467	-1.45142179715893	-0.961323325222885	-1.07662183441495	-0.78362377845542	-1.28412114398437	-1.19205420718102	-1.22909950263939	0.590302203716146	-1.0654039722021	-0.61762812935238	-0.915854548882186	-1.00738807595523	-1.22347647411821	-1.08774323733642	-1.32845541864013	-1.25994044294792	-0.89616068045816	-1.09945469024533	-1.02406347993149	-1.39605610260561	-1.18203508399232	-1.19154333614512	-1.01958556997321	-1.10324388242613	-1.0966208763674	0.74930693321125	-1.12793079020306	-1.05873906423582	-1.40524743883638	-1.17010312485089	-1.89818654081981	-1.13667875105735	1.10516052479299	-0.701481762257252	-1.0778353463346	-0.881334734040487	-1.07039548984772	0.854105063859969	-1.14168040818024	0.887542418331715	-0.783111416462065	1.34445383910095	-1.05494481170517	-1.26455182792978	1.61837380945145	-1.00655697204304	-1.24236233167782	-0.65589175667809	-0.815386050729739	-0.636335522171038	-1.83639382870034	1.28478791809288	0.720274518721934	-0.764189379334788	-1.19625775810832	0.812133164718823	1.25534679727099	-1.23434598602115	1.35360295797508	0.975006178217302	-1.01640366029933	-1.42303703950633	-1.43356994491681	-0.841122689093858	-1.20408894384422	1.41695069825048	-1.55162986766971	-1.76609188016906	-0.990321737963861	-1.27782770709448	-1.08934670579766	-1.58150148617793	0.635794014399276	-0.79039809743273	-1.74555920585703	-0.68272310188355	-1.5643603192032	-0.885660909006658	-1.61276226714387	1.00879045706694	-1.19563945662302	1.10792344574191	-1.46219117152992	-1.38810780923965	-1.24347978040807	-0.74908688774272	0.932279173809144	1.10883441522623	-0.514426886180511	-0.742994797531877	0.964413582048204	-0.761223221456536	-1.42965938177201	0.722559136306857	-0.667778590979707	1.50562651397929	-1.5234993825162	1.17492106101082	-1.02731116079142	-0.72600296406289	-0.784646197137975	1.30463426569834	0.616280128973388	0.870714484033208	1.05173746833801	1.53891098428599	1.00802812268222	0.789480280158668	-0.646551670455995	0.956785419377555	1.71082720757796	1.47881135934495	1.44725176604991	1.3282619740926	1.15011324400483	0.816878598826974	0.93699233219592	0.966277361144619	1.35924821720058	0.960456505560152	1.22542937742111	1.40159411653927	0.990756423864165	-0.671795801830263	-1.2921984007072	1.25387965152814	1.50514549271756	1.12856761612299	1.69570177919178	1.10495653838371	1.81867152974919	1.17800798161375	0.601027090052074	1.15467202675737	1.27025774023741	1.08074696408113	1.60420767039564	1.1885765445727	1.34472745490684	1.40277119800697	1.10259101827628	1.47271069513432	1.29381162662115	1.66050525147095	0.742376982303908	0.621605609793273	-1.38920716234348	0.7825472465511	-0.843236676012775	0.5494568558207	1.17026121967367	-1.2112519723381	-0.694164007119089	0.975844176939526	-0.844597609507976	-0.651844064782156	1.03460140032306	-0.898064827887488	0.920886208117278	-1.3777694865374	-0.704804737155116	-0.986214587741329	-1.13739695830582	-0.747880656145842	-1.12394310401108	-0.438350359582893	-0.398425592589267	-0.733028047728346	-1.09121675369814	0.829371155285637	-0.874462845024792	-1.12843650676221	0.732386049645948	-0.953770068384851	-0.989876090142115	-1.22387220652836	-1.01238547718571	-0.939406468231909	-1.39581340575349	0.608249687016116	-0.700893908499343	0.551226147947524	-0.95787140538842	0.749296225207342	0.741303200425638	-1.43208400142051	-0.618033098964289	-0.707768709205167	-0.838537928674485	-1.15031339854828	0.579740393707011	-0.957640156208575	-1.17713593383937	0.710399339398337	-0.6034253932337	-0.581861697262251	-0.670536318649346	-0.586693660564948	-0.721909923380414	-1.02580669442572	-0.920918223720023	-0.665148050209125	-0.663993910795442	-0.913134433497772	-1.00254712267601	-0.938582415846961	0.916753066512897	1.02010172166131	-0.766131763588969	-0.923539244693531	1.13910405030801	-1.75521602322342	1.06196280187501	-0.44651262605918	-1.20286808930016	1.05370017238524	0.84589016411502	1.12222204221423	-1.55082860452543	0.659450701603916	1.17461492036626	0.781951844446718	1.50740087666152	1.14285248040079	-0.91070642925494	-1.63257102636322	1.19320350422328	1.49278599474458	-1.29093151704024	1.19546566018783	-0.723570163043013	0.6828025320117	-1.21616077788854	-0.756728531419832	-0.679081631121117	-0.985227157362034	1.22797349722869	0.559696505666625	-0.991212681853516	-0.973609858839366	-0.749044559419688	0.889483204167206	0.881343369783295	-0.759382942072898	-0.938598911594985	0.566255691376165	-1.10045996636075	1.17399012892041	0.401948562338906	-0.745008991515769	0.718734589224766	0.827588346431693	-1.18862249377916	0.876782715255334	0.970938656397689	0.679157564775821	0.89015026586417	-0.744698551865616	1.09812127237457	-0.83078318711858	-1.74901650952482	1.29256487943958	1.09059328797798
SHC1 events in ERBB2 signaling	1.04041064145545	-0.761174049993825	0.687757285049641	-1.24303795577059	-0.893861600212757	0.938487532631832	1.2920134672529	-1.60785657617002	-1.15009200668507	-1.6604711091238	-1.46665753079849	-1.55990286276678	-1.09869274858968	1.42205231865325	0.717738197510547	-1.53971871522717	-1.00961109610011	-1.4387883416219	-1.69715832435068	-0.878568705970828	1.20276303422212	-1.34993163733844	-1.48731742228755	-1.32331451565796	-1.75454223693848	-1.57359373960666	1.050742909047	1.26375734862692	-1.53928668922834	-1.468237190622	-1.66761405758223	-1.45621265277764	-1.49665610753739	-0.757336507629926	1.52538947723662	-1.48991326080636	-1.3367483796029	-1.56506064340876	-1.65532983361884	-1.46268560732031	-0.898751015196879	1.16944775516977	-1.54757234042192	-1.79534516754515	-1.70542869911842	-1.65606094556343	-1.56056171456549	-1.49471167415755	1.38429477107251	-0.501829338079664	-0.656510585135396	0.89117630221677	-1.05762410695092	0.482450994152001	1.09257063160352	1.36311795402802	1.45942304427889	-1.17332902054421	-1.47904078932534	-0.754326728918462	-1.16106090035543	0.713818958643224	0.908426565883274	-0.976877751400873	-1.61245812859174	-1.88048391801615	1.00615488229075	-1.41146882671917	-1.00737792024532	-1.52892675888275	-0.824689267464497	-1.50470961828436	-1.71617349693913	-1.47949001900947	-1.47755608797678	-1.77346165882788	-1.19057748733844	-1.16712530695909	-1.79496219599735	-1.36758186779691	0.793032253477247	-1.14929904560248	-0.906759102086883	-0.960582093277365	-1.34939527368934	-1.70986156646371	-1.55555726219706	-1.13195728376285	-1.63117558657597	-1.28665029442984	-1.35792593580233	-0.541867183718218	-1.7740908050793	-1.89795076509353	-1.49711905187828	-1.79535001625697	-1.85782924910326	-1.02068419689552	1.25336142632029	-1.77257498931899	-0.887885028242775	-1.24477407293116	-1.25419493304716	-1.67575254191738	0.933354615743127	1.29965295997546	-1.26582348770121	-1.44927688337938	-0.558428491448508	-0.909100004768228	1.83600706555451	-1.52916738638468	-1.35056498008307	1.26791469169756	1.21903683873149	-0.939300242839818	-1.76174676828131	1.82564988876687	-0.660216451063368	0.670399473551909	-1.44417318991755	0.716577514137786	-1.46686594347636	-1.38245906002958	1.78729887887458	-0.915726462529853	-1.10133823495847	-0.865394483988349	-0.639266654481962	1.61912224902685	-1.22775757979264	1.67716020405638	1.23300935432112	-1.07603654429968	-1.44508300456204	-1.04616114480896	1.78105379261297	-1.32843414441882	1.93146957144672	-1.33368191695793	-0.937104482249569	0.709066677490249	-0.809751774497801	-1.52784479539755	-1.47823027639778	1.04253686313959	1.39100672685886	-0.509952747697211	-1.41378058266151	-1.29512516570355	-1.19933075905815	-1.6659217684825	1.59077061770728	-1.17711026201223	1.09282825181554	-1.37601540018275	-1.56097234017923	-1.38693309648383	1.13558934453021	1.53328742812575	-1.16755930309671	1.94322093290157	0.448247589035929	1.20752489844666	1.81590800080914	-1.2070827763456	1.41735743347003	1.85061235971644	1.26209656746462	-0.739356371769187	-0.746554527405105	1.17970641580524	-1.33223612369484	-0.970066000937352	1.21179678771644	-1.31733680204548	-0.39741004341174	-0.933034922178745	-0.863082706256713	-0.930629938581343	-1.35897401293537	-1.72231423767154	-0.69426435747037	-0.79711352798044	0.629136195018817	-0.625534728944719	-1.42655905504166	-1.3317000798306	0.817928328986563	0.587072551399633	-1.31470478277576	-0.69855296231779	-0.552574386552836	-1.20703036184357	-0.910593045163787	0.696744491066005	-0.762204893482524	-1.05396743293479	0.642370639551706	0.925854127363876	-0.710202596754775	0.704639596932066	0.757980690986866	-1.10111673974691	-1.43882912955876	0.743382318650257	0.636802120888827	0.699434697196614	0.815510145460523	0.654198163459213	0.696417381563499	0.89241212272243	-0.614252215895324	1.21647512347183	1.44965700620927	1.46397041166942	1.43251192549919	-0.656721354390212	0.641568945596044	-1.04862545704539	0.878750809068606	-0.581093731464305	-0.908572266414953	1.31854273170105	-1.11627599517941	0.505496842978916	1.29849736272776	-1.37654512326588	0.84148226872601	1.15593451266772	-0.804293973820838	1.32482199534784	-1.16580371027574	-1.45478625186541	-1.50483503503441	-1.44504011092224	1.30655267318099	-1.42198578292497	-1.17101162891491	-1.38970393337705	-1.19865594545666	-1.39740432894777	-1.33345368953474	1.05018937143807	-1.77704349865884	-0.897466926206246	-1.63488456497768	-1.21745303757976	-1.54309506818532	-1.02611150089509	1.34049945315392	-1.72963619436004	-1.21823663476214	-0.911405028887136	-1.03671874726901	-1.32871694209882	-0.714461594389784	1.21569775557897	-1.5487947165017	-1.21765159850705	-1.48291060834868	-1.30835439983283	-1.47226662924189	-1.30748876922744	1.34262400076484	-1.62629913927558	-0.661813223494952	-1.25035072080852	-1.59934178629148	-1.42755989022891	-1.26165988698048	1.05706484990632	-1.55196546002032	-1.41979719087743	-1.10481229301821	-1.04527932415002	-1.31473424048679	-0.986286350967314	0.842315533723618	-1.16487082726729	0.790237742944123	0.549028286354742	-1.3695481278367	1.28590106046935	-1.62235182352222	1.45218748515042	0.904591390426189	1.51756918721025	1.08209496190218	1.50815251171934	1.57949226071051	-1.04762733407805	1.17271198195648	1.61366654437988	0.932968700079429	1.64024941600697	1.42217388903828	-1.00606686638548	-1.77836278059674	1.10787233960915	1.08413958258266	0.878742523591972	1.46319852937255	1.01568916044114	1.27028139202776	-1.19117956085535	-0.827452154791132	1.47300092661648	0.902758800471575	1.5506536855209	-0.913591105187766	1.24276097170526	-1.16166941655847	1.35206739881046	1.31626036825011	0.978965820854696	0.69506142795437	-0.984123589770594	1.39560359506438	-0.846400957365576	1.05306776183415	-1.01900157327849	-0.969706721834149	-1.44931716302734	0.64702554401445	0.699429047246977	1.10703889876106	1.09724383143092	0.915665874840549	1.54055105073695	1.52275343390966	1.45271898507197	-0.984554979136663	-2.00052558868448	1.03827308872399	1.53022907207619
PIP3 activates AKT signaling	-0.742948504733284	0.654209946440676	-0.856777439011589	-1.69089015125913	-1.09104102462998	1.49455628760824	1.38968388886794	-1.35002396034194	-1.09020214776356	-0.931111039566155	-1.35626213400274	0.845336193655887	-0.822905540942886	2.05880635497013	1.03218809119761	0.8351641423851	-1.18161546244247	-1.10279431091023	-0.819537238147368	0.919149353261409	1.18371856642668	-1.59023263919754	-1.48160037034682	-1.182954499663	-1.77878903777243	-1.65487014206499	0.803841635137921	1.47819882323262	-1.03844030396908	-1.25023924322564	-1.1939461914264	-1.32657642168518	-1.69669280904623	-1.16064104174791	1.38827263146179	-1.35822608571688	-1.14041047535629	-1.10813589258892	-1.80102438395272	-1.61333641467476	0.589759426529783	1.89834701335605	-1.63889184992775	-1.60264497084117	-1.48063831697392	-1.95080595477967	-1.92488974744374	-0.942008231468432	1.52289393788065	-0.835780212371922	0.697947746134694	0.900017078156338	-1.60958787583888	-1.94430733573402	1.01597103648927	1.94024877918202	1.72541565546127	-1.58346000763476	-1.82213144904418	0.967055433611519	-1.21390723594528	-0.808231654766381	1.0997521852992	0.750339716450651	-1.57261896196099	-1.30630514003313	1.1020723641224	-1.38876358527098	-1.37894269235727	-1.31199621993446	0.981721852936305	-1.24489806876441	-1.42805518662498	-0.882892748935284	-1.40552792079135	-1.25633993631453	-1.07759997437177	-1.05180479704503	-1.58686277172008	-1.30765667282849	1.27015749783078	-1.3700451106468	-1.1909537443966	-0.973204466750992	-1.35677850598178	-1.43983713911192	-1.55164586984724	-0.661041183349876	-0.98926883555078	-0.813597821259434	-1.33528901719731	0.700298774601888	-1.63663421015954	-1.11267515198166	-1.06218246682283	-1.2863625684798	-1.25543718114736	-0.763368463837584	1.05228429394534	-1.96853704176932	-1.39801561662354	-1.17349324207933	-1.14861675789179	-0.575225644300732	1.61480181732567	1.4493625950741	-1.62183563803653	-1.05583042463675	-0.82181474936594	-1.1673352121149	1.95167658864165	-1.04645394119411	-1.64646968366996	1.55715130913959	-1.0195096268107	-0.654190615007026	-1.59380529884222	1.23503909680391	1.44821302593348	1.36613596920997	-1.34338573041587	-1.01581033664294	-0.715601888095625	-1.65841328451226	1.54703389354694	-0.971376720302193	-1.29240447765561	-1.28626492734606	-1.31271024625811	-0.755581381349191	-1.5272959050408	1.48609169573186	1.53129973125023	1.02726012243563	1.19761762907005	-0.865935832742255	1.85645600452198	-1.41573111713127	1.17036196195584	-1.30457882210627	1.5296349588592	1.06097798530367	1.43955942874011	-0.824246394541891	-1.52207244087679	-1.01156996164412	1.5340090842299	0.731695408657533	1.22654550248926	-1.32876168435688	0.947288672318537	-1.15514307662636	1.51937642249351	-1.38400777425499	1.83409237330624	-1.31579596496414	-1.07366142834319	0.876910562257794	1.54986551833688	1.64535991875499	0.950422951848961	1.80968048986214	0.907782183102787	-0.678611942005375	1.70930856014088	-1.47939422302631	1.41972011940994	1.19649131118815	-0.620033965116261	1.1442052537459	1.0302521690969	-0.945611232353077	-0.904689149916189	-1.07033571345428	1.55056134967717	0.673553199806658	0.980748572926796	-1.21304303245303	-1.12405977821772	-0.698784002011802	-1.1139430553494	-1.10437196350795	1.02174962177859	0.90517019357468	0.395803888686789	0.87871428412615	-0.867409704579996	-0.691036054925718	1.42638457222007	0.646050100240981	0.68765509371972	1.22372904188578	1.27218274292217	1.06253993968575	1.53921770083938	-0.655536448816467	1.1409515076003	-0.93445490897857	1.14509005943182	1.14088311040846	1.17668118504895	0.572002551437548	1.23766414968969	0.678592135627355	1.05720440351816	0.982619117715201	1.38522172129346	1.33875524563073	-0.960249198308492	-1.13685797536549	0.763232517835076	1.17859086650273	-0.873352498925383	1.20449500234408	1.70383012662387	1.86827380647539	1.90173216355372	0.558084386335231	0.829067110941447	-0.671761685772439	0.926688539930968	-1.00243375355264	-0.962213246588803	1.46405922997583	-1.39972346255073	1.18951102493258	0.758073208850996	-1.39559743717225	0.981114710305715	1.26492666747592	-1.47455897358318	1.11854107481471	1.47798294167338	-1.20976420214093	-1.80980381207298	-1.57543780653222	0.913416465113576	-1.51785813160981	-1.27584552239727	-0.942814359442973	-1.07161261195288	-1.52343443224268	-1.11380529155857	1.23327701607128	-1.81587667958841	-1.41500260051003	-1.34421222571968	-1.07936360797222	-1.43058041454891	-1.3138685907706	1.19596357236677	-1.78380153683041	-1.00574575961378	-1.02746842053658	0.808500593285483	-1.16611691790039	-1.10477330303374	1.37119257657575	-1.86746181955374	-1.19317908197287	-1.29660688941383	-1.39905980885689	-1.6468777331637	-1.73912096661965	1.41560059597719	-2.05434397969647	1.18777122442492	1.08241004996379	-1.05870356380504	-1.80141347283652	-0.839445036076252	1.55654492544888	-1.97027867514927	-0.745015724805254	1.09838426707017	-0.78341363517411	-1.39045001193267	-1.03011172463433	1.21851520325023	-1.30561857590502	1.15515930526799	-0.935539824264357	-1.46283819475091	1.31494774003031	-1.64055816359605	1.39406804263787	1.47758393799295	1.31230669685325	1.20178209731048	1.75613478238874	1.07423614626461	-1.38212592829069	0.905138800185955	1.11568345022658	0.940911907588037	1.19785938867178	1.0298234285317	-0.821773753477891	-1.58157247247212	1.21049059274496	0.6751233428772	1.42503594758852	1.55416909165045	1.11121081355571	1.43889139739026	-1.17640269304781	0.861025897379555	-1.04694988671901	1.48380989349432	1.5363403980837	1.39411572347078	1.1050775425837	-0.988807061003265	1.63330861808794	-1.44277200140859	1.75405793626313	-0.990633842236821	-1.27311506692224	1.48713883533889	-0.943162274396923	1.06898898669467	-1.22829130331979	1.40220421349531	0.70692022811034	1.16158811375745	1.30781642184637	1.49517179410241	0.617770458649328	-0.927547141876523	1.58558846669112	1.37960141330237	1.68693676859158	0.811606749814435	-1.95053034715849	0.746334560840881	0.75398727151246
Signaling by SCF-KIT	1.19228730090325	-0.551216228104924	-0.943251782991083	-1.2975936600058	-1.25365027478441	1.18622927602386	1.51608704050779	-0.681202703009014	0.730098791041944	0.621187972304203	1.01791199285562	-0.758123564361066	-1.1810682759894	-0.789276226336486	1.05493017761273	0.584041885452032	1.04656803873703	-0.776754224756065	-1.26464438837091	-0.743998886731371	1.66242001374507	-0.62998951579881	-0.97721452870367	0.820307607042539	-0.513784981161145	-0.969267376354924	0.755241454274552	0.737414989194738	0.638884626040048	0.71153093399649	-0.685578637825177	-0.764695238243458	-1.23425015441504	-1.34326237913191	0.817435187416901	-0.814594727360757	0.55269117452816	1.1913915994695	-0.563737573470108	-0.621559824987194	-1.07690862335308	0.874602049314133	-0.642929041832253	-0.958366978542301	0.92138687312966	0.63307509383557	-0.566666582494307	-0.93139614348124	-0.506914782933582	1.18487604210685	1.07821212269088	1.09368716018115	-1.30975453941881	-1.6296898075384	-0.775275981185406	0.618433784309445	1.72919083509486	-1.5734508086736	-1.3366313390658	0.876692265189695	0.718824849219326	-1.61203947509658	1.53237269215907	-1.14069160063687	-1.53709074246642	-1.33184486030236	-1.53835301381678	-1.6254402225046	-1.55210228541298	-1.60903675035429	-1.17923902065454	-1.29760042720128	-1.8612910872083	-1.47733173909444	-1.65050008530701	-1.54958834410556	-1.85411994890808	-1.64245833461273	-1.55663688084455	-1.27708236293349	-1.09433448665439	-1.50260097415138	-1.61726267480659	-1.57930778271336	-1.64412312173085	-1.55202449204633	-1.86747773997447	-1.4045706870167	-1.53095898168945	-1.55568156790065	-1.62397176995234	-1.48915763982361	-1.54172377211082	-1.56907905903325	-1.15049087150345	-1.47141623183797	-1.51589647518028	-0.493516537860514	1.39776497329122	-1.49332419561515	-1.25702002510498	-1.33154225392483	-1.00209606728665	-0.853594814085165	1.75483198792236	1.3079262206788	-1.51029635825365	1.14016000730421	-0.720490484291579	0.867232989830371	1.97729786566128	-0.927794122054339	-1.59634329587255	1.32802161039887	-1.39080529999896	-1.06045993754505	-1.3950867886418	1.14756879944812	1.25687862697013	1.33806634263541	0.83577787744668	1.1964831421196	-0.990438188648078	0.63124004901363	1.40806259155241	0.895961403165911	-1.07442067479616	-1.37165182905701	0.893457160773683	-1.09697081943448	-1.36526155014349	0.888496958674064	1.06995677796802	0.775792083109617	1.50116977197036	1.7242903434611	1.58698443355547	-0.783885027970361	1.20416448611625	-0.989932551610013	1.44056409674553	1.44728254543931	1.21219981894011	1.14149106010259	-1.01328777180211	-1.53505477762428	-1.16372872096571	1.50993335784735	1.31612719477244	0.929929767895967	1.45459786476827	0.889793416736743	1.81548831034056	-1.06078832889241	1.59845091653331	1.52874516839405	1.04011405866741	0.971864957715949	1.49017389539022	1.14415977617926	0.844622134471082	1.38737740625343	1.3430654890615	-1.25288185846603	1.23023531287975	-0.990499189899098	1.84676572574477	0.966971276083483	-0.909076849716585	1.21863384032484	-0.720461171812977	1.61914026686418	-1.77909147613664	0.818216978418091	1.40335136903941	1.2299309514171	1.62040850003458	1.46667664302798	1.09861349279435	1.05325272138637	1.16382181436763	1.14540375418409	1.3799700917504	1.29344237817989	1.2359010742711	0.854060752158089	0.912007649689627	0.73428302323434	1.37206850940103	0.891439149759949	1.47727894099775	1.19294126874804	1.21946277917109	1.12244330851385	1.72503046528508	0.969879080022064	1.57973131078814	-0.712347615744354	1.36694259008476	1.4916935636166	1.58902679439622	-0.82230670120778	1.52401174253903	0.94334805678855	1.63390311000784	1.02362775906792	1.61851862320553	0.949808031534687	-0.788335926916963	-0.915290811856921	0.891769789870758	0.757114565775395	-1.21458087459288	0.59167040224058	1.44414155224371	1.58050935237307	1.74866039773043	1.3918978783154	1.67048107074418	1.67629744489255	1.25551643863785	-1.1193523615636	-1.12861429327624	1.57020158012132	0.542073799234696	-0.857342305771486	1.19094954736241	-1.36133801972979	-1.72222401257613	1.56343541559608	-1.65415501357887	1.85879992265706	1.68092435906413	-1.00068802856946	-1.54000681612347	-1.35360829386702	1.55504949043152	-1.59146794715275	0.840757692991817	0.657900646361344	1.25378541998567	-1.08376308557344	0.793475064856786	1.57291290992862	-1.66540104585633	1.30715122356146	-0.983225444970577	0.678514855043953	-1.11011325810158	-1.26535333595482	1.48953781528325	-1.94779584514164	-1.01686055773377	1.62151162547765	1.50489831961514	0.658123346900466	-0.708154689526852	1.66439220682425	-0.998776188621164	1.06636209149141	-1.15583834046828	-0.659434533019366	-1.50279182190326	-1.33456743302195	1.58090817904074	-2.07003596089666	1.71924371973359	1.30222677368167	0.982916853452746	-1.48822044785013	-1.01925787304796	1.6091979606833	-0.959948446817182	-1.29071090668984	1.01723394077356	1.01040974007584	1.30339895489543	1.69789419843569	1.70767730064871	-1.6462324448272	1.37109082448078	-0.995206278974111	-1.43564798031156	1.09847687474149	-1.53399160371773	-0.917501110880629	1.92491356570557	-0.740872442615864	1.21907050241353	1.26263754160726	0.696106590381755	-1.40296665715453	-1.39865776849776	-1.47284587257357	0.805629199714891	0.709717865053354	-0.733134167130663	-1.4816927009189	-1.41944555218633	-1.2030659643004	-0.90631843244148	1.20666373540714	1.56745727562311	1.47613351185936	1.48555966634558	-0.849674097812046	-1.12452049405424	-1.87078761188033	0.986773375012513	1.78004699021166	1.53625252619843	1.38839303761163	1.05933986709823	0.703050764055033	-1.71525027779822	1.7207590959863	-0.515045595052934	0.847247453753506	1.00530436163705	-1.43479167924501	-0.839251403438029	-1.78399892794962	1.43449409662865	0.908141797422853	1.37006631814396	1.15806025467505	1.05535065061848	-1.18096582016976	-1.64218900561981	1.4902699883033	-0.777896205648604	1.20625478408486	-1.01287835710874	-1.66865857144946	-1.02647226769652	-1.69698769906906
DARPP-32 events	1.41301964925255	-1.64006094605024	1.37516047022283	-0.962670038896108	-0.844870689029666	-0.65544798409369	1.09475685913683	-0.890297586827993	-1.03234637903155	-0.691780710879048	-1.12997959050537	-1.76250548516406	-0.737732803055676	0.640767152544978	1.2520181067118	0.698192318900474	0.900702107832552	-0.835574727697882	-1.57903324783167	1.06564335929365	1.1182045560319	-1.37926208408153	-1.10537872806279	-1.43089667301947	-1.59747597538662	-1.6256494849299	1.05611062631736	-1.1794995514762	-1.36589231778655	-1.35415070198894	-1.47207715214444	-1.54682516165173	-1.50676682582769	-0.638100235008174	1.1525897689848	-1.08895002116681	-1.32145996407258	-0.952681138174144	-1.34161457283029	-1.35207614693307	-0.550408749869821	0.820811421125345	-1.14212797769394	-1.48801581669126	-1.25006251142025	-1.28889259091132	-1.74870236782319	-0.758101945101337	1.06231785148571	-1.51303009932432	1.5635377063264	-1.28881325657714	-0.972108327957803	-1.41157678037552	-0.856737489141123	1.18075714726569	1.24864841323511	-1.08836115436591	-1.17435879182587	1.34598041237158	-1.40510949547911	0.755124068304925	-0.788139604647854	-0.652440999546236	-1.46519352045012	-1.44906797466442	0.839275504871496	-1.12270877654964	-1.8503848304881	-1.43314095802276	1.02952239038722	-1.61499005003971	-1.76786803820909	-1.18139978606612	-1.57414942912025	-1.49230335830161	-1.52032494426375	-1.13803640177902	-1.20971758869798	-1.25244882680386	-0.7453916586011	-1.12674585499792	-1.24209607856405	-1.48266065126378	-1.36255554882372	-1.60648040620405	-1.53169329757186	-1.31678026434122	-1.4251048905285	-1.20215487282934	-1.51999128082899	-0.832185853886025	-1.43572016941179	-1.69077139890158	-1.68305322525076	-1.47608681177384	-1.03716054080504	-0.895804994522201	1.30476586197047	-1.11316039023095	-1.27503735235011	-1.60503119027551	-1.10202166905491	-1.43706854889574	-0.992453994121587	1.36589284946198	0.967098252771631	-1.46280618154396	-0.756800839505297	-0.478986975008672	0.932962476220724	-1.71366950845753	-1.00182393721115	1.07228937717184	-0.732026388564282	0.820943802080729	-1.16510480784546	1.36816695605529	-1.03961692965026	1.07187947370427	-1.43762531402731	-0.831968761456842	-1.09348087417993	-1.52884411571574	1.78521966968594	-1.08798587574045	-1.31123386966931	-1.55709541170166	0.82918956482961	1.13434616303614	-0.826210656537996	1.41088579912449	-1.38615742776206	0.505767311098629	0.89003542256197	0.85293668588861	1.24078333225532	-0.852911291827646	1.784015413979	-1.00891014558217	-0.733775918241007	1.07911983346631	-1.42722677773179	0.86886862972709	-1.53138570937921	0.694426364088892	-0.769714502843218	0.771872767159018	0.717183535364543	-1.52787004403717	-1.08530108906862	1.45908744259914	1.47657996324058	-0.684091577026796	1.13642031237192	-0.840555103749725	-1.21851079486836	-1.36340373735164	0.805551570151248	1.34536517538992	0.824345435659853	1.40860360280028	0.884337395745264	1.07412047812635	1.27820231941211	-0.909326536646024	1.67472155718238	-1.17043645413004	-0.817076453048084	1.15787656493909	0.940434362014911	-0.923371975440086	0.778647210353158	-0.935185383040011	1.32047997601372	1.06190579592224	-0.995408694901306	-0.620570749191772	-1.40891919931814	0.526261406311141	-0.770145201798348	0.588557966099863	0.968332862070669	0.929094729018321	0.978919784786365	-0.697837215275164	-0.593607654554094	1.03014713741431	-0.725512295833157	1.01958904474043	-0.840799734225072	0.961172459931707	-1.08686475175606	-1.23729097909063	-0.414340466802554	0.847663154867397	0.887644197424008	-1.38442069830182	-1.30139608499681	0.927607994296221	-0.965719179891002	-0.557587188924101	1.24954227883409	0.837898695909343	1.37616584034663	-1.05887537611282	1.24045026959018	-1.27531115432134	0.987039920979143	1.06579280751423	-1.37923898578298	-1.05782641208411	1.01224489996462	-1.23867916170577	0.868663735699331	1.01709698336448	0.574219613748765	-0.723501198243646	-1.13795838359787	-0.864480881929849	-1.12378672740376	-1.01038126425102	-1.11365594374108	1.15096385629401	-1.42670111895965	1.04479514819254	1.11679522116919	-1.40698097465083	-1.50446649960394	1.62969044417127	-1.37863830246435	0.826577793167078	-1.16499596210912	-1.35580968769657	-1.22349187896099	-1.71938785011762	1.45646598763215	-1.08028114277905	-0.855458881510038	-1.42776398472395	-0.86846897609108	-1.08706732633487	0.791001533745376	0.808019692028744	-1.24444493708439	-0.920100538205927	-1.68492773405745	-1.93698389628708	-1.14520317095784	-1.13622121299301	1.39058172199806	-0.891102220736608	-1.06547796879378	0.836283310305883	-0.947191998502691	-1.80911476147942	0.820144798636408	1.3473473833066	-1.27887844434281	-1.30756088643722	-1.13843796755535	-1.46403814284645	-1.14859793283301	-1.08131289843856	0.670838976194852	-1.21734344399026	0.787258783006667	-1.21496386840201	-1.16334544297338	-1.46203628848847	1.13713042700409	1.28725940639966	-1.35973790608701	-1.40029298522943	-1.44592044296882	-1.24342499432626	-0.926497705470778	-1.10471932615462	0.974844027185395	-1.23784036034593	1.39565412635102	0.90102615421922	-0.99807312028762	1.37865463925479	-0.640942433093743	-1.27993852330934	0.774096121835141	1.30039176548663	1.66335207075823	0.943472823026975	0.959290883318785	1.36675440364597	1.14928669109075	-0.817691940951124	1.58338330801695	1.11029909114534	0.818056205415825	-1.86227334252955	-0.843958132088609	-0.792561465677864	1.03781628062229	0.949377258348931	1.44962844439579	0.786656518426007	-0.86888093555109	-1.36239111856452	-1.2166442614573	-0.613475977852233	1.18318300408077	1.62328678205968	-0.919678503638242	-0.973305542449096	-1.16112158014799	-1.49432186420036	-0.814558754760103	1.27707453179383	1.51153782101154	-0.964261659684309	1.02123127822865	-1.17322928039881	0.917211898711694	0.594188116465322	-0.944220629295843	1.58650468549476	0.654210867210981	-0.590156164464727	-1.07074858450707	0.492548843153427	-0.883274310725743	1.86036230433403	1.71741932178969	1.2993579269589	-1.4378393330759	-1.57003906927918	-1.06120097972859	0.752157234778427
AKT phosphorylates targets in the cytosol	1.07827816276188	0.74500980247486	0.794842533651359	-1.46884742832925	0.801318458045423	0.836176304998598	1.37236968979554	-1.0313215291153	0.998925970049209	0.937532054171846	0.919087351401902	1.17926548379409	-0.998321449459784	1.44250170830687	1.79911953266665	1.3273160497874	1.13448126117411	0.944411856752938	0.964983434432601	0.90787512250841	0.945356650545892	-0.688734488853982	-0.409776774953994	0.952400376113058	-0.918408211005958	-1.45159153972767	-1.1394184864165	0.941332032487737	0.760311199178649	-0.563241034298105	-1.18087226638698	-1.01567798922258	-1.55202383407821	-1.26220670796671	1.02337757973289	-0.590652308961548	0.837876080564383	1.21502424931846	-0.785536513578543	-0.840716393911844	-0.66200004063276	1.37541777494815	-0.920217718654722	-1.26924866485322	-0.846041747563153	-1.03165546988944	-1.05805936297064	-0.554430026586994	1.31442454808959	-1.41639326553908	1.26898425949032	1.30062338820694	-1.48693961065607	-1.40025333347449	-1.14226365983699	1.11956014697816	1.71263199829023	-1.60880324547853	-1.17970491868178	1.23563062151406	-1.08931093650308	-0.682158586330803	0.968941127649309	1.45863740471437	-1.44795439375672	-1.13412732304303	0.641968936702773	-1.43302143079559	-1.50941690359466	-1.27934750059984	1.36282990518505	-1.68723138342352	-1.45438749213861	-1.01087224511789	-1.48594715840971	-1.09805668463681	-1.330572432286	-0.508122649520359	-1.47449189156682	-1.26477013485429	1.36436972488393	-1.61575726405809	-1.38354860378985	-1.37843929812755	-1.39891431143195	-1.51631589861931	-1.75836923975639	-1.1303177464203	-1.66250503954186	-1.39356530400049	-1.47751968112436	1.22700683920465	-1.51304125429312	-1.33293815781307	-1.15507230077485	-1.33952642695771	-1.38953161787823	-0.779827114109417	1.43798693070387	-1.47183797097788	0.524711061301559	-1.20638780591517	-1.36853740264951	-1.08962217580065	1.25724270223277	1.34899103626115	-1.29750911542785	-1.24855487285846	-0.745629164968648	-1.06345680456108	1.43936476226256	-0.950076091008675	-1.44067189359219	1.63109564595129	-1.54804540014754	-0.926285802069595	-1.39169099603234	1.05353590100342	1.61212041616667	1.22457933382928	-1.19077103455301	1.19602395096461	-0.992564342549512	-1.24951957050432	1.14248329831304	0.518275734450636	-1.5614971459693	-1.54339864912386	-1.12725210310609	0.71779937585124	-1.25483223309112	1.24052612558186	1.08799976844316	1.24281732320677	1.42565366315863	1.00597197017881	1.53220647548313	-0.770173702173815	0.88009340906767	-1.45543817308832	1.2749101501238	1.49046567656729	1.61762977917377	0.99995158908759	-1.10257975836802	1.0309522110133	-0.579251345339626	0.939637886825611	1.12796626440774	-0.888106676377283	-1.17122437101993	0.971315435483224	1.4512328078864	-1.76009314013008	1.28449654290405	1.01470028355364	0.769453317786895	0.956443098392734	1.508609953163	1.34782713624751	-0.692237484647033	1.90777373003614	-0.70197940547104	-0.759831991708864	1.67822072534005	-1.376928054534	1.43053884834849	1.51556428348959	-1.0614887464576	1.47227829816761	-0.522025279647471	0.949427308087752	-1.21917219064047	-0.89201499771867	1.51811076739369	0.57706135548431	-0.75457879214036	0.5934896369098	-0.78507953345275	-0.931221511333831	-1.22933445668219	-0.718870300086051	1.06033281157508	1.40952719021343	0.717987688449875	0.783727592364462	-1.00258511887951	-0.550222982431525	1.33790155820911	0.746160817158508	-0.642026533846365	1.45951432228823	0.783197216396218	-1.29233913452073	0.528026457215117	0.972806419661783	-0.471082464655773	-0.959582436277354	0.626485675598176	1.03668665961926	1.18584942992227	0.580131139702507	1.11435982412645	-0.724475480076281	0.741617335569458	0.937178242869187	1.00930788882443	1.00732948724669	0.653048910312195	0.623304474410707	0.586057196141296	1.16710765888827	0.546605060305714	-0.691030245313128	1.49078232440559	1.42362192636424	1.5686563336995	0.717721040803339	1.42351640159801	0.914034197673836	-0.673753217044842	-1.35566537836789	0.970000095971783	1.08770222569747	-1.38658507380721	1.69894998977127	-1.26956718778189	-1.08083812243805	0.736653007935608	1.5227617677937	-1.20042200326473	1.13645045351242	1.48284675583178	1.22688508554504	-1.45713504103057	-1.51880557809813	1.06955291295435	-1.175924980373	-1.20279673213378	1.12913349693182	1.00541672614899	-1.08694956366872	0.884444347909835	1.54264191813919	-1.63998142893944	-1.2322661189548	-1.10652331733767	-0.540024337621468	-1.19525870942569	-1.44226024734007	1.38802347711863	-1.63608616663015	-1.46378476079046	1.095455771733	1.20069090518592	-0.458990646658601	-1.55756342737674	1.32540446632054	-1.51415646949746	-1.34698195838863	0.640124574496244	-0.942723153437073	-1.47553920173041	-1.63377119421487	1.23511247300074	-1.64247397687291	0.734522847913781	1.03984500019545	-0.904898514576833	-1.29830584172943	0.874130133677352	1.13033088086884	-1.28981267000537	-0.942485840947446	1.26735268597548	1.21104005147149	0.984952096641009	0.910626568320664	1.22475308098332	-1.26947366975925	0.672829780933566	0.978346193848637	-1.49635930108607	1.45794624815741	-1.68695640923376	0.7303828977638	1.73721680770755	1.12279170419735	0.683852398067105	1.45942581351164	0.567950464822221	-1.50097105849905	0.91586998628562	-0.751180166826839	0.978855064122579	1.22926145043614	1.14225656683458	-1.07541325659798	-1.2146348223492	1.03063868428103	-0.519050867558794	1.45832782606913	1.58675308919092	1.56503643579518	1.60270590219135	-1.33673581000347	-0.827272729271021	-1.39397210409047	1.64780658956792	1.63221651482315	1.46753972355888	1.47055789280563	1.2870795698406	1.01223934785852	-1.37498697879483	1.33703487529945	-0.714164915843424	-1.17525094086652	1.59991208833242	-1.4954566587181	1.07410499254754	-1.04033685645484	1.51342562451775	1.67505056716042	1.21215724320385	1.53736755155505	1.36540050497591	-0.799170720902725	-0.62974635239383	1.19009228811086	1.43497723107688	1.32835167474859	1.0649493564877	-1.45297274246308	-1.35831038041638	-0.723577789732539
Negative regulation of the PI3K/AKT network	-1.31890959205919	0.856687091144446	-0.491432796665188	-0.842760905060572	0.970460100908442	0.840163202705785	1.19176769652006	0.783054000979305	0.957039314886123	0.94052685819215	1.28426869176163	0.988395040377124	-0.493406717107238	-0.76401917245762	1.21215903617103	0.986830868829798	0.529674426640166	0.627756116547541	0.768720255654137	1.1960263725825	0.873962270302648	1.35078756842947	0.870988921216847	0.73456910766944	1.07982560471397	1.13659528555075	-1.09543197238528	0.974570674909642	1.1908309537337	0.700996713845333	1.26016717521039	0.977534698771903	0.864395715947218	-0.997193821514774	0.445472129957302	0.934839672506758	1.42285651521445	1.0313826672191	0.810908858889154	1.31266458996045	-1.02717250099987	-0.844781126751666	1.36955898836447	1.08495971275761	1.22635201313135	1.28360481160778	1.10840735179161	0.710760906041336	0.565018811082658	1.10677098159449	0.602116469110879	-0.64190130704689	-1.06726778928623	-1.02897763304355	-0.88227972548072	-0.847562441445746	0.933263352054323	-1.11667882758529	0.642281134516307	0.722770219259829	0.952349157316745	-1.39826380614569	1.20732496543594	1.05718187118433	-1.12272619802561	0.77530902374977	1.2312717182333	1.0724321741384	0.89235182503403	1.17791600605323	1.02761602113559	-0.669405936759394	1.11401572678358	0.918434618231108	-0.817743408833368	0.67989905173821	1.16010473611971	-0.508122649520359	0.964805239572628	-0.902597379354461	1.53237822958544	0.909362280212145	0.756693764771907	1.09110701948314	0.640868563975246	1.18521844953822	-0.886217941816755	1.16008412001702	-0.737888884805242	-1.21615505323156	0.711581292145752	1.32318024852094	-0.702468266169457	0.816319028858269	0.778716180500084	0.801788041175324	1.0006986786439	1.0594753487447	1.06189790232837	-0.773249608070027	0.850859070119719	0.764559797153535	1.00156890331477	1.23829546286063	1.13430381261705	0.637011107356159	1.36085576199808	0.968999723976041	-0.964319757312963	0.919017582065753	0.630284331379564	-0.997437419268179	-1.14003240806977	1.21924542866663	-1.62199748775434	-0.831132629818418	-0.84843558577359	0.704850012139397	1.43080005480896	-0.714601470703526	-0.538917316663028	1.30353488466334	0.642594719368903	0.799294609478742	-0.792531677999445	1.32467601948894	-1.12937956646282	-0.731417548625533	-0.542366736832532	1.17740785950474	-1.03711302922276	-0.641509235753878	0.802709148782643	0.849141401680853	1.17764133912886	0.943512518826609	1.37210199076098	0.593339924413387	-1.40004410471042	-1.40390867496564	1.410302115435	1.31232905086279	1.43233284514285	1.40605981988854	0.815841460961534	-0.817489147264436	-1.33611020225561	0.980915731088185	1.5125027757548	-0.560016311855739	0.720056259256147	1.29544497802713	1.05843654457919	-1.45108451409469	0.749506869265562	1.15503117383233	1.30550603127178	1.69260307832479	0.948181220737546	0.79485648228248	0.651201270191865	1.63081758094217	-0.698296175873581	1.24219565513722	1.48207408233366	-0.748590263589781	1.22183045189126	0.640931571628297	-0.757636395794806	0.817975179951779	-0.765675483059189	0.452993586426035	0.898217206279991	0.686376141777496	0.834956018753686	-0.917218103531833	-0.816813586569956	-0.51954864921001	-0.689484077889584	-0.599464150201357	-1.02124571788766	-0.570198159715849	0.740774131805835	0.795978408486195	-0.833737689664929	-0.948973218789923	-0.672918169399943	-0.747261565176996	0.953015976503381	-1.25344226129251	-1.19901076283109	-0.56865397793	-0.814031766300091	-0.654740540675729	-0.953994986111547	-0.570350947369175	-0.710034640549359	0.788206884027312	-1.04831469204023	-0.933133012384061	1.04273003140216	-0.599849574427703	0.725652375325683	-0.84631689791984	-0.859287845653965	-0.726228670721097	-0.894993539408885	0.69957152243253	0.67573358126577	-1.0156313623404	-1.23805826111377	-0.852907803291377	-0.513944481013499	-1.31369551370237	0.75999833498363	0.918310373570642	0.936533900671213	-1.24528683266784	1.16055049537541	0.894029724400855	0.88963045252896	-0.747721661160679	1.05020566182848	-0.913763271016482	0.580752750308026	1.38811083550872	-1.71324897204842	1.11382508357587	0.875042171778117	0.966355281827966	-0.596174350761697	-1.06234038110594	1.68371737173124	1.38953119678849	-1.12031668192017	-0.843604940397837	-0.720475090653267	0.887881095887542	0.823117060492461	1.14567872369756	1.27376073301142	1.10256491737289	0.959339919413232	1.60987595143176	-0.636572563655383	-0.616111944768746	1.56161418988029	1.0890899047305	-0.982502488794163	-1.47761010789484	0.804026969632037	-0.697345177529226	-1.12010520417182	0.945180201282796	1.48270960957298	1.35930976839869	0.854318834136642	1.20438927591736	-0.809656124153882	-0.506742483072395	0.887985091763764	-0.553157196868181	0.659129494615003	-1.63179532495593	1.16269540465787	-0.792414483705421	1.1067753048725	1.42514061370347	0.805082075542131	-0.829932039750019	0.890832477926617	1.14420323647528	0.595013611129844	-0.621971461362414	1.27746157616004	1.21089475691555	1.19499123015627	1.06328007861374	-0.552346652467393	-1.08946784211371	-0.89812866802232	1.14122441684022	-0.725890545680638	1.17594530589052	-1.01469096142509	-1.07453169223531	1.94183350522557	1.14791022078592	1.13427119600045	1.09480874471337	-0.781130712067105	-1.32147839974928	-1.17584106937949	-1.28207226805899	1.18663907199435	0.793073201880883	-0.871242562616742	0.775164515736383	-1.17186963764445	-0.850812825374444	-1.38793186093905	1.28770351408307	1.04872526377565	1.0680304093354	1.2847210154271	0.855259834495686	-0.810145178855039	-1.7130732098572	1.54088734370178	1.59143143050603	1.29801245234682	1.21897181318603	0.671339679255008	-0.539170506166432	-1.76601878919993	1.23730003149288	-0.452007533931379	-0.770746003681583	-0.792477041579618	-0.911431282000999	-0.908430677815563	-1.59654606505807	1.47425325170643	1.59452610077534	1.32365279869971	1.63423604740502	1.15563484607248	0.848729809683725	-0.749458599609252	-0.742992090203795	1.19177497340186	0.735120082658805	1.17126621613956	-1.38498326014839	-1.15973446197794	-1.40695619522414
CREB phosphorylation	0.798641718228884	-1.25637141845889	1.34275727280812	-1.58682870194423	0.530261237310177	0.861122616769629	0.734341743942124	-1.41744981889644	-1.20649965312623	-1.47120288323047	-1.51791871954682	-0.960743934866911	0.957222069305288	1.43127389062154	0.829033694230415	0.638530814648122	0.573007283893818	-1.36648546311817	-0.528312837058362	-0.678818790490805	0.967741635835617	-1.45557238079706	-1.3632329707083	-1.41120943463804	-1.51077257204635	-1.23854916973811	1.04042650907895	1.24570026423634	-1.16011808548257	-1.65565973685385	-1.48955728232502	-1.67044365770087	-1.25230354397264	-0.795869877455675	1.40253074953644	-1.17066360080671	-1.46103485045014	-1.27945689603937	-1.14821861735426	-1.40984203919421	0.94249099683268	1.2257414409287	-1.3067840963299	-1.20730569258244	-1.67140896868115	-1.70055440790106	-1.51033433197183	-0.578798922565589	1.39625219117821	-1.29992873899717	0.560866421733029	-1.2053848185162	-0.740470388769047	-1.01634174514313	1.43324838278632	1.29704133531997	1.14269062304294	0.596892751161213	-0.689099803520194	-1.01273225004349	-1.40047492305995	1.47408130996197	-1.15619376289694	0.636368836886918	-0.854136407416117	-0.714700141512245	-0.567781120999542	0.499535416521302	0.625176367948789	0.687981047278368	1.1402843762817	-1.07834916147198	-0.900575811500543	-0.762434818772478	-0.622251806410599	-0.922719140398646	0.633485556662513	-0.614214191727907	-1.37820996152372	0.638800368175956	1.55084831713281	-0.449564969577861	0.726191198905871	0.639253461453472	0.731081556341827	-1.0080131258179	-0.969709071448747	-0.811143972813017	0.453081147520339	0.932695356335804	-0.647943051671023	0.60585653232354	-1.40920633678664	-1.20677337621363	-0.83834861749797	-1.32646607187882	-0.710341214696964	-0.731359182304264	0.83926462165445	-1.60341378162378	-1.40564749541347	-0.886910352169678	-0.75709155771323	-1.11403984928642	-0.738612588510663	0.91523527870365	-0.858033789394249	-1.53707621002464	-0.613415880877821	-1.21174207329627	1.28356096470927	-1.622506522818	-0.509977807715595	-1.2626045382505	1.59954155570553	1.12533493524052	-1.68278913431434	1.35506048845403	-0.846729625353966	0.763394427102955	-1.55245747107679	-1.97166086152303	-1.38684310594884	-1.4945181264765	1.51247316070958	-1.64881996834637	-1.64776971100171	-0.547100267413309	-1.02445096512593	1.64880865070912	-1.44599285206066	1.59321620594383	-0.831288156374818	0.711228098536687	-1.24064839580819	-1.48596550876873	0.550357617946548	-1.75053953037352	1.17087638796908	-1.63736794472436	-0.744672937856466	-0.65591497681841	-1.45823477035213	-1.6108210033799	-1.45409527803462	1.0321731815678	1.17947464356689	-1.67050281367548	-1.65579106971435	-1.68110637226575	-1.58181150206698	-1.70045860259786	0.859113871924598	-1.778667962829	-1.24561841561732	-1.68399922762154	-1.67826381592424	-1.64838500898197	0.817698454502369	1.16487559165982	-1.21431204834901	1.3586985630061	-1.25587581205139	1.39101312728513	1.16850374541597	-1.13319883134642	0.81893488319682	-0.940784106313381	1.0049573088597	-1.02754394696086	1.26344427229588	-0.877515007040044	1.01340463248063	-1.36549891512121	1.03214964585002	-0.864146562909904	-0.917305482605541	-1.41788547586255	-0.879063144528886	-0.971627409743721	-1.30304544655796	-1.37142188257114	0.861351554949419	0.780187867782899	-1.09535080494022	0.691101668827882	-1.23707326026559	0.691101225307778	1.00226657534045	1.44404190484556	-0.877315196759174	1.05706353758181	1.34521261366551	0.905600503670481	0.688579260897356	1.00049287931119	0.57728112868749	-0.929832389589212	-0.584496680747307	0.721208296977562	0.731495987006107	1.06964953513785	0.774325257090286	0.81299519588927	-1.25195944495237	0.857388903706872	-0.719767609350466	0.799268729037361	-0.697834357924483	-0.834617600999658	1.33020103679511	1.42297253340346	1.1448977983607	1.26360485508369	1.36977683584598	1.53633996137666	1.45366279174352	0.522566679482116	-0.912020039760069	-1.29158994048072	0.541617766406824	-0.923310784400356	-0.84523830695384	1.44965687909599	-1.46706736801622	1.16459521330469	1.55113455572105	-1.43751534898412	1.07750974470844	1.00237529624898	-0.980994079103099	-1.29001662504418	-1.28487838915387	-1.2065536915425	-1.26646111644648	-1.26144071099525	0.772339767993269	-1.14018494776867	-1.53465580087874	-1.5492358733569	-1.39310236622255	-1.33107234553979	-1.25798772585086	0.666683177193387	-1.39863699445041	-1.56744203312528	-1.42107533408513	-0.986513993003342	-1.48396589763448	-0.665020303796378	-0.77273680845375	-1.31718861105285	0.61972176577626	-0.569274979947485	-0.942065262656533	-1.45005636422697	0.966093140945108	0.82302355809208	-1.54374350758073	-1.3924484833592	-1.56957244188778	-1.59096040213984	-1.44185352782633	-1.47819123334688	0.62444111429558	-1.50727178577662	-0.65947072515804	-1.2971418957096	-1.63364158890107	-1.25963290176302	-1.29971783487481	-0.503097882386655	-1.57361578830566	-0.931016694680283	0.685916287472615	-1.34646804147577	-1.65101954083064	-1.2831741225808	-0.79720135407665	-0.955296300189563	0.721214557443315	1.27804868435337	-1.40398126163061	1.53033354831011	-1.02677453917677	1.43273416144075	-0.715120393479386	1.53677460429744	0.516303144092164	1.48965373436565	1.23084562333111	-0.622105607552841	1.27827071342522	1.32372134237821	-0.975014141211626	1.53297328106751	1.22213849807237	-0.944009457456245	-0.879339189964918	1.05533339333968	1.20251020981245	-0.980874033679803	1.09284466392486	-0.70242788325928	0.955396200942226	-0.846582028001177	-1.09145380419219	1.428750961741	-1.33402892303044	-0.718737006168633	-0.750394852098505	-0.653201126915673	-1.09803543567677	0.674105979511642	0.813486371798896	-0.979174571661671	-1.18014051260204	-1.31624970325876	1.18528408455249	0.768299070541565	1.09644519431999	0.799288912642357	0.609890203013919	-1.50505647816612	-1.15894313262321	-1.53728758498474	1.15383831747124	0.903797211607455	0.986674305779122	-0.785050361826581	0.72266275556764	1.48993476860031	1.08007266489137	-0.579470423109461	1.49301491584307	1.1752086941959
Ca2+ pathway	1.30903397956365	-1.13398889473043	0.940431549732484	0.865168990765186	1.08162206867844	-1.35276480659466	1.40785994584575	0.47471925876288	1.88001733557707	1.06417611572697	0.923944046778342	1.1778511753513	-1.45891738431713	1.32638029554796	1.76948129219066	1.54895662073838	1.41440993955969	1.36288341555532	0.84215309009408	-1.50237674794729	1.52601455056534	0.930635723784707	0.79737286388807	1.08714242551406	-1.18515455163023	-0.713345388976601	0.539785399079706	-0.832240287238328	1.26355598971843	1.40250033687222	0.820149964689167	0.793758052776401	-0.839477488688115	-1.46927853428551	0.897923996667888	1.12875329648861	0.89891924860257	1.35871982149028	0.475373169719542	0.730128617131958	-0.948643496356217	1.39074218982693	1.1465519937803	0.724398380433049	1.11107268551655	0.523527052998177	0.511752866642447	-1.37166501985207	1.01402714075825	-0.610390812344766	1.53869333000749	-1.01808770700871	-0.752754587333953	-1.0157693035349	-1.39941058075447	0.863168800639899	1.45161428535704	-1.31932442658446	1.00117700480298	-0.916838450833601	1.1148637758911	-1.48178706188897	1.30945339827154	0.982073334792544	-1.35572250903738	-1.44048939903224	-1.1815836294494	-1.48214135487701	-1.00681017325719	-1.3608099409408	1.33516887428258	-1.367202222994	-1.51247353840244	-0.972951860849018	-1.3385271306575	-1.31415029364329	-1.32516736625205	-0.4769826124164	-1.40982947285556	-1.45839587131628	-0.911380624621605	-1.202312256034	-1.36495208027206	-1.4792829433719	-0.949454512581393	-1.3027743506543	-1.61565827889678	-1.17130540882404	-1.52440602042254	-1.5910784102824	-1.2288716638949	0.928044978326963	-1.10936194078341	-1.23595439874873	-1.48399867127733	-1.31709277830974	-1.02619064897101	0.648188075915934	1.53891054504204	-0.85683620163925	0.60243902692457	-1.27534093379583	-1.11484961528908	-1.28577661835987	1.61227319777503	1.23584439216737	-0.820023200094248	0.918034142440442	-0.554089148614104	-1.18202820351074	1.57148217134937	-0.807009082984783	-1.58577451206304	1.53027375415453	-1.05022322553965	0.695651796753242	-1.4605713134922	1.44787471469705	-1.23300521841586	1.04084124324181	-0.778089828848718	1.85978908967168	0.782534113530968	0.87773789156821	1.18190892023116	-1.46665152874497	-0.841148172379435	-1.39896180933505	-0.689676066498331	1.010504442257	-1.3364504544792	0.639899053310868	-0.910753004927562	1.11633569877806	1.34157531432351	0.934878339314691	0.881361132070896	1.01113063449574	0.902372030985256	-0.92940428361439	1.0532041663831	1.39372498994272	0.966877609662723	1.4858668298435	-1.03125963133439	-0.958660817284952	-1.227862506401	1.4356190366887	1.14607595099942	-0.811694915935693	1.42274522834154	1.41464818076136	1.32171154081024	-0.796427159757215	1.2940775960172	0.90249468580422	0.932733865716615	0.727179742992704	1.13566687387471	0.697595231177533	-1.34697530705458	1.04588104770963	-1.66809794286532	-1.35274321068766	1.28639740862013	-0.561508728444134	0.978702113323745	-1.20655875499339	-1.34729384018214	1.50106539067277	0.865500607345665	-0.856361432497666	-1.10629847272179	0.664210170610282	0.713818526576597	-1.05344159079569	-1.34806236321241	0.929104865966404	-0.917593329799606	-0.769949784596367	-0.986871794199525	-0.672546611441304	0.957493151344859	-0.599004661418542	-0.73172956577636	0.7133518518536	-1.007058101738	1.27813703644708	0.735724322940791	-0.738389647665848	-1.13117858832664	0.951045485170246	-0.720635167330104	-0.80634759695125	-0.73877275862228	1.03354781252213	1.04742029148915	-1.20201334343353	-1.40783803514055	0.638712396896151	0.730810444327568	-1.30396186402783	1.28309783928245	0.620430861961651	1.51458955288839	-0.770020519465871	1.15033985477839	0.762365350933085	1.30748606584859	-1.0160067919808	-0.729320936443217	-0.902357821510771	-0.643401179817132	-0.983418481508971	0.563204919295592	1.42468721750209	0.959911651093104	1.10499163649873	0.999913056099592	0.81172713920257	-0.760325038747125	-1.2580196739468	-0.609882839163289	0.793177698991287	0.803448945793381	0.69826188967953	1.11219412779586	-1.41326207704958	-1.64270541666797	1.363198865587	-1.33084190797285	1.4075024635338	-0.530093440447156	-0.624252687961619	-0.9499195202459	-1.44437270089118	1.20504519232978	-1.11339866417645	-1.10441385680134	-0.751007097988546	0.610433207295745	-1.02391047986003	1.26638883004878	1.2853163234986	-1.21846482995585	1.46965472518487	-1.03499423935979	0.874508696996946	-1.27984652509863	-1.06057785528668	1.60263127001297	-0.962035472185849	-0.735516097361541	1.54150415103509	1.01826636037958	-0.913155107268443	1.43909369211424	1.56150296545458	-1.02398912671764	0.674381603959882	-1.08868444373537	0.905263224376989	-1.16054045478688	0.800133844269795	1.3445739930197	-1.47847702748826	1.70931637617416	-1.0328193717983	-0.949420141965293	-1.65153709435455	1.39516014652849	1.35808872608841	-1.04444019314612	-0.785975411948822	-0.9286031209948	0.600554851171661	1.43204870654561	-0.753016871038971	1.25375465777869	-1.76897305221002	1.36077097604959	-0.605647229858563	-1.06213194349699	1.05256075139458	-1.17703270848038	-1.62266090049034	1.52472009635325	1.27146923475148	1.28625246466856	1.26801453542772	-0.52151345168026	0.857439745412802	0.729804191666077	-1.5056944342082	0.858416030329333	0.570514891039308	1.12113258944278	-0.801547987618453	-0.976766186391525	-0.839945063366516	-1.17084448615251	1.34393846896459	1.27325132060929	1.41062203133845	0.875278568950682	1.12512636137818	0.507808438244784	-1.13981245772103	1.22282513559652	1.60970494219531	1.05212159829382	1.25397870927434	1.21222454705836	-1.23746543470505	-1.41323037262729	1.46642794218303	0.77682104030688	-1.22830291294027	-1.36025879839466	-1.21298964207664	-0.616002996495397	-0.88682808169952	0.768279664527974	1.12978839660374	1.25673701797353	1.12633966323317	1.14120644999025	-1.12551229210237	-1.56556719507875	1.42878866192631	1.00869450018344	1.70681059639129	0.884571888006536	-1.09467073912116	-1.5018623038873	-1.11936648360405
G alpha (q) signalling events	0.803272038576442	0.757244055187067	0.87710491666197	-1.02698557099013	0.70116600028627	-1.06238842948697	1.22035510178667	0.879969900802148	0.717067938454232	-1.03878647750407	0.758590117168009	-0.837721020578285	-0.611870979812328	0.866383656680709	-0.992206953224396	-0.725776638331598	-0.85133857729126	-0.850572726027726	0.948952679091533	-0.858034491866804	0.582674303948218	-0.839726968754483	-1.00875547967894	0.862759557876632	0.962434151696119	0.759763031737631	0.605650391016722	0.95927327398116	0.767697757897099	-0.849940339746315	1.02324932080005	-1.00943523723041	-0.969569452062996	0.692195904455575	0.961019105059303	-0.873247512151569	0.598597921194178	0.923464111273931	-0.741353306589465	-1.10122709346408	0.68495468409196	0.524062623982261	-0.671507056910219	0.77594745681534	-0.810726156779307	-0.756228551169228	-0.777615265660947	-0.743731268455733	0.718135748258974	-1.00199310223176	-1.21627955249022	-1.02356443109429	-0.835293438415789	-0.788699799161191	1.11644680901169	0.601348645385538	0.797702263234658	-0.768608386270467	-0.858324144823052	1.2046892555845	0.736684085025172	-0.823217773752088	1.02428825573612	0.786210042211184	-0.662171971868257	-1.11273761355816	-1.27697829118967	0.850842640791244	0.920055515389466	0.774603511808305	0.777082754424324	-0.614587788770443	-0.676305800415966	-0.952588190520875	0.779019159261043	-1.12867925975941	-0.650011007259522	0.871349503166029	-0.860597584546414	-0.630210456056978	0.578376906671375	0.750067980805314	-0.839633245217633	0.971328488086761	0.795102532372589	-0.551505673182178	-0.741955354008217	-0.933113007385183	0.905356609863168	-0.966926190264887	-0.808019155934317	-1.02476298810915	-1.01938234456202	-0.600628048915021	0.90486605459288	0.755397565062937	0.701291642410851	0.811719945395074	0.905303144784655	-1.03684366243547	-0.812340715830617	-0.768648577032974	-1.18248546702084	0.72096897101789	0.932489514177941	0.708388116068146	-1.45141991089162	0.910175551628937	-0.969092906435546	1.01922651134859	0.652843964471884	0.858630427126696	0.842402793941604	-1.02181913237173	0.981375490583978	-1.11083274315122	-0.779164469954204	0.552100327454897	0.761915945753507	0.944003382763419	1.06825626084294	0.887824691757829	0.897483516798769	0.658439593864413	0.727224518745366	-1.45743049675941	-0.894984846971279	0.956422049999109	0.861683521672436	-1.09681879383113	-0.541857015654619	-0.663458214323805	-0.525141537560476	0.60600798419248	0.571145551523309	-0.678656796489723	-0.925524185555165	0.670274024480809	0.886885091488307	-0.943041540044976	0.689381885177239	0.795197970232454	0.764828840270586	-0.980354825099695	1.14109509832136	-0.918041122908815	-0.575473373874792	1.01089352073237	-0.848287418174464	-0.813655735357187	1.05070598466969	0.93482590090659	-0.859234537824373	-0.953219530127953	1.00530757229151	1.15782372809268	0.950222362616785	-0.468445017026272	-0.639166311252288	-1.0058577590925	-1.00649402423388	-0.890362257040193	1.13693492449154	-0.798620806694152	-0.809409659118988	-0.701135764730316	0.767474419076233	-0.684972259551182	-1.12121155171614	0.842664301013332	0.898181139752388	-1.4265826681619	-1.10196878251089	-0.680185856532734	1.06285496509157	1.53353791275263	1.39875632322801	0.9903752698888	0.759508713884765	1.47038923678172	1.20346112192134	1.01333375122305	1.20464230946647	1.50048458307837	1.25343223562593	1.40430509756766	1.48173316307369	1.20062412464393	-0.648964703316888	1.86983279125649	1.57933274893163	1.60271585241176	1.67697231938865	1.55163353061205	1.02155284542431	0.829094978415139	1.49097026662644	1.13036822219771	1.7488235210439	1.22527448071408	1.34548688867552	0.595298969821918	1.10741899254824	1.06013933409276	1.19626246714765	1.26052578174937	1.57261338154305	1.00868459948564	1.1086071489429	0.946858595548171	1.02092866213541	1.4649049127268	1.14535408003495	1.26525045623036	1.20527166115846	1.02896627810726	1.15086140403586	1.34538314100822	0.858543191024258	1.42525786289722	-0.661248903226583	-0.957863426498454	-0.698247402592189	0.856148007104891	0.879868770166607	-0.883630627145457	1.02333523884393	-0.779618771437205	-1.47376430124213	0.763574080171518	0.541356304763608	1.26236496602916	0.989100115292826	0.880702540486815	-1.04006707255618	0.84502573288515	1.05718978548749	-1.11061394799945	0.999411734988919	0.786885218090526	0.95644324182392	-0.575063004288265	0.925498665059565	1.25510137390521	-0.504970080849351	-0.741593486053666	1.30796944408933	0.834878823613017	-0.606196754985561	1.06667206338849	0.710040667256333	-0.517066744456939	1.33526064609223	0.80920044350926	1.29225064196578	-1.01102038527217	1.20254863439038	0.884913641963996	-0.675964227687347	1.41851162371791	0.751010141664702	0.908926995540655	-0.839119703204294	0.632754472385942	1.4908989067854	0.497753494592814	0.857951337913344	0.772812260427587	0.931693093822061	-1.28727610072574	0.451451252520666	1.19940806609306	0.969033260933552	0.717805659414335	1.2245729405369	0.759964381910547	-1.29135455981869	0.896928873484439	1.17131631550372	-0.692249790588206	1.40582627771222	1.1203698590317	-1.06284990036456	0.869023798641615	-0.8451042424756	-1.17399433767748	1.0806595969466	-1.09102170116833	1.17087831454257	1.35619638723408	1.41214849325653	0.857296704636937	-0.97973054431773	0.710141857380565	-0.891380717157665	0.864145041627222	1.2858114991078	0.690013582544454	-0.661435456933828	-0.899772565582324	0.787583622456842	-1.06614289474763	0.931228549013084	0.890826448955272	1.17133797843649	0.906254013464853	0.34182626527469	0.706453127563307	-0.566652102047709	-0.873008147580322	0.954546542161804	0.81158255640335	1.07657059397687	-1.05137871480334	0.581758475988435	-0.998615354237318	-1.51392931479776	-0.819458372557772	-1.29873057999675	1.04308997476051	0.653651477068498	0.718885172396775	1.0744634631028	1.04521645056423	0.759732594515628	0.858495223958843	1.08540957330561	-1.13410119317846	0.673107586878889	-1.01851239549216	-0.723219837938359	0.705241956139045	0.898589804120566	0.750849708538979	-0.923578263486321	-0.769477984160742
G alpha (12/13) signalling events	1.50538746490836	-1.02269131957935	1.32337307769644	-1.26933566057463	1.18481903740371	-1.09329448098755	1.42245791518885	0.987631783744219	1.15170652834342	0.962610435334082	1.07537014534383	0.965120385218369	-1.28352274969853	1.16090798414745	1.30998335139444	1.37964057910378	1.34773522023579	0.839494400434349	1.11881130633067	-1.28107620765487	0.711279656237494	0.902474627401413	1.07582210541075	1.25230623083377	-0.534163375220434	0.978430265401114	0.839330435166389	1.78963842688729	0.668536513518054	0.794652505668299	0.918425515363091	0.743916025242887	0.71136150296857	0.539303890135884	1.46849326615904	0.764179975911722	0.728980615884693	1.24865483885844	1.05656783743098	0.55215303276109	-0.614863315229551	0.831894672708811	0.71551807630342	1.31524609328246	1.00102212913618	-0.589819179812071	0.942560529092947	-1.20630435425209	1.17753627128427	-1.19134206437047	1.13865987187872	1.12830003030494	-0.754538039134837	1.22163424896592	0.983159394194253	1.39373003875594	1.04423093977105	-1.2733689397867	-0.648240256794517	1.31293376709507	0.84026458954146	-0.906397459899541	-0.572509175247428	-0.718163608185529	-1.03306174129697	-1.05151298342851	-1.31379163521043	-0.805795053684679	-0.406889345288959	-0.840778468139689	0.700209256956984	-0.944688752340841	-0.568962555126462	-1.3120673236253	-1.16937492028776	-1.32343884378329	-0.780745784198907	1.55461325818221	-1.20386290641464	-1.26211082441454	-0.805332620545377	-0.651551393492847	-1.05632154023628	-0.623685175983074	0.901933260179187	-1.08846208333741	-0.946630043385207	-1.13684585393797	-0.614490706978819	-1.26369775641526	-1.10114838283064	1.1784538890742	-1.36588293458178	-0.850793826204598	-1.2676167403603	-0.996130727559022	-0.787380197686731	-0.737488395392112	1.26383241780717	-1.05775111977656	1.43570835970993	-0.636035036457105	-0.958663471793565	-0.802886968283734	1.43532447310739	1.2443055710697	-1.22597949829916	0.547319698570928	-1.2318759835435	-1.26932620737735	1.43731314850739	-0.787291389462721	-1.38019070832551	1.21727575692525	0.614601131335244	-0.955332212144214	-0.942909070187081	0.744856383134974	-1.10394167813812	1.36530309707928	-0.947653121469441	1.25875972700314	0.832315450782185	-0.549113223165873	0.618499200656731	-1.34679487045363	-1.07740688305377	-0.781743978529784	-1.23922753432195	-0.546497744897981	-0.938824239429805	0.620188995186602	0.675668101793827	1.15382934177534	1.15103183695264	0.762954769397386	-1.06529876268655	0.675135462372036	0.842119084225851	0.726366274016849	1.30360643426778	1.44185849097808	0.977411003123123	0.682162666354684	0.906356881504816	0.595231863353257	-0.766390092534975	1.28704379641813	0.879728361561611	0.822006433756402	-0.994786341032701	1.22309390417616	-0.587393612421989	-0.974945106398795	0.971315183390026	1.21304515287832	-0.999376372560659	-0.621115484915084	0.70648982280573	0.771068095042061	-1.39770775217955	-0.802186606139788	-1.21282752778884	-1.17493466441958	-1.15958172794016	-1.14023423791539	0.761022329606187	-1.08725416084182	-1.18746086787499	1.09719666391304	1.59395251005392	-1.33420298676944	-0.776663864822257	-0.575893748278781	1.0190347509696	1.36524987010908	0.960108175494297	1.27294469034013	-1.2551584201527	0.832740017334947	0.778766044693322	0.899053094830308	1.3916143284483	1.48601472095144	1.23397301801744	1.07978228949924	-0.789859805565354	1.51145685138749	0.696450936391978	1.23075312708178	1.02204429838809	1.49800753206775	1.70000412589346	1.30685253521089	1.12622970676748	1.48853488680907	1.56317995170383	0.48032818894633	1.37554044554847	1.1227330189625	1.34265584454909	0.517567977577727	1.08714787578777	0.965826931793158	1.37274145123408	1.58881410411224	1.25210133929395	1.14422058593587	1.27960111504105	1.25630014174083	1.44118937171899	1.35667401019349	1.58769082834274	1.03151538347525	1.2647021833648	0.960699075461327	0.991440125452251	1.48548906999678	0.746527129316	0.812023962143806	-1.21425384031934	-1.1972846232397	0.728926349993553	0.919765288459096	-0.464408185760402	0.492451380557055	0.95879901761854	-1.05111865085463	-1.06099206004778	1.37974223417829	-0.884361985852005	1.21662530621756	0.666407676832461	-0.439114593038784	-0.932584418017585	0.790400580786076	1.09783306342031	-1.61199842322509	0.633880527409976	0.861059217059713	0.742281008520764	-0.791021782782648	1.06104213076437	1.45050281817276	-1.05482273675639	0.644566800744718	0.669975889674006	-0.72377818873751	-0.990801609495184	1.11585603224248	1.41706479963277	-1.03260013626873	1.27599703653079	1.48640413976336	1.13373794442991	0.545756827012891	1.07234860262047	1.29485638628591	-0.964519777776522	-0.639139170571412	0.69515442265213	1.37937495981324	-0.720281384137552	0.862601808176033	1.53673916977876	-0.701358267693838	1.30438678940951	0.776390654415054	0.705889581862718	-1.23943220235109	1.1784914202553	1.34570159553191	-0.51777708535939	0.781081743070887	1.43331775744406	1.21524952070637	0.918001425432447	0.613608209309917	1.00796449029699	-0.867375905513585	1.48820044664021	1.20634857645867	-1.22240494050683	1.10753034394993	-0.988833039003905	-0.892993565502046	0.747745159798108	0.631679491109481	-0.636488233899606	1.21970056631937	1.41461128109791	-0.934821548518651	-0.766483948626624	0.606747907570965	-1.18314255145379	0.868416406547305	1.72532846431457	0.778667250060352	-0.652120858021379	1.00603392134909	0.892817913090163	1.01578074079115	0.927642357332322	1.49562238008824	1.34056864721961	0.953345463588361	-0.508311394752919	-0.589937202430585	0.758322331752302	0.862543494110903	1.27319577090405	1.645409166247	1.44108039814009	0.873910983184631	0.743647201313646	0.953159367511135	-1.35715787385304	-1.41757192827058	-0.626935297565664	-0.799426356179442	0.975519665081004	0.791009917417449	1.19284263342458	0.820641683089146	1.22506071353034	1.3778905580778	1.54963386329364	-0.644994134811756	0.618888075479033	-0.944076082714512	1.00069996766069	1.04975501367477	1.37826917509666	0.690110979017494	-1.29222533523979	0.636565778776853
G alpha (z) signalling events	0.934733132639076	-0.657211769063082	-0.681176414259218	-1.48325462886734	1.35370703562007	-0.964069674783783	1.387539525976	-0.821410615599042	0.760971283443423	0.887319258319191	0.842665965914378	-0.557705372468288	-1.66838487778105	0.71633357265022	0.85112589293348	-0.619947047112401	-0.890745882988493	-1.4547073041928	1.09340814364028	-1.45253924220638	1.35816750549023	1.18081117570066	0.570730018871734	0.832999841617379	-1.06950748068292	0.849345878573837	-0.778338564660186	1.11816561438104	-0.739714023047978	-0.675861548294042	-0.661497738329155	-0.895206608663246	1.05951672450231	-1.27511912089986	-0.781935169516986	-0.93029864805854	1.09073535522621	1.11492979544627	-0.793302503015702	-1.01468060778958	-1.46242196034807	1.16613253158165	-0.582160491123974	-1.10758708339799	0.607182262225097	-0.799215128038951	0.917463023866788	-1.59674174153829	1.01937707821053	0.763460720495378	-0.656510585135396	0.88620251276749	-1.28934234397587	1.25312718619585	-1.34803443027652	-0.963870086779549	1.35326221093876	-1.34256211428782	1.00792581265531	-1.61592150311958	-0.881792243613183	0.641804213492188	0.794813728070371	1.08936404084032	-1.56076135843376	-1.36680852630592	1.03432136293496	-1.37762771013605	-0.589969207733213	-1.29293405645184	1.31506001716689	-1.32792833714872	-1.47247141224973	-1.95716417265673	-1.61130498334892	-1.51626532692305	-1.04269562950491	0.990576019031031	-1.37283472787393	-1.2610903954231	0.592774389658794	-0.949502692769641	-0.69573638391801	-1.43351003915601	-1.09538403297113	-1.86860634422296	-1.55626644250383	-1.43846620082001	-1.70121523697697	-1.29847380366682	-1.60417338462318	1.19024304970122	-1.71294793991162	-1.5929320645178	-1.52611437441991	-1.44440108751682	-1.41073786233552	-0.827170437467117	1.59694017747746	-1.14046574314186	-1.01604902623918	-1.46783479778843	-1.40409862100547	-1.47194890234341	-0.691727907467441	0.942306388394517	-1.24922656875041	1.09938156657997	1.15119457038079	-0.859223442938392	1.54914935478194	-0.717875048596653	-1.1184619304973	0.959984857352009	0.992358305597251	-1.61331500246479	-1.03812048655098	1.18820536388357	0.976067573528348	0.925448140838364	0.503764187078978	1.33123343536109	-0.888841141206272	0.92987046850506	1.26681507037289	1.15830522600734	-0.647051887272809	-0.580574937122969	0.523675440143609	1.28787015946041	-0.651336695202596	0.978049140077601	1.23300935432112	-0.797274684002583	-0.841584321210603	1.06321251541493	1.19207217081617	0.834590237092427	1.0484546836842	1.0824587882409	-1.34915778477365	1.00447923624391	0.530034853543791	-1.47461977612225	-0.858114854036492	-1.52295326491861	0.446487676604531	0.814284732279024	-0.980698967933463	0.767488538204723	-0.771026742825229	0.951494592685041	1.54966740734195	1.01996254680175	1.09179146637213	1.02886063097913	-0.721174027968739	0.719710514669194	1.41067014029793	0.95213461082551	-0.691412313520069	1.54290655593977	-0.413089386625395	1.25984365242592	1.4130557692053	-0.61468270847549	1.12504380762549	-1.05979915451712	0.458132116856313	-1.07202754363217	0.909115387491201	-0.827679039553852	-1.25022299468654	-0.504570384758539	0.879914997860402	0.539793417934174	1.59008077864905	1.27625986639391	-0.902199023980125	0.967928249602194	0.639660481348579	-0.626195654772779	1.09164679659444	1.41649286023511	1.47287216860658	1.19341915716767	0.958191444473713	0.867017826615093	1.06572558321079	1.39748840216119	1.52157076631283	1.02787232013078	0.786133332258107	-0.805581529821171	0.635433805354619	0.608833030465554	1.32950073357417	-0.764576588959682	1.29542919365052	1.51151288937063	0.875782572751913	1.05093369005961	1.29043214046821	1.2136118313517	1.21040334735724	1.06578489423688	1.41706622776282	0.826413476313755	1.18078509117871	0.600363191432344	0.84669947116473	0.617325621056853	-0.594164447203452	1.54592625770682	1.31029603702067	1.4112243084748	1.34195620905887	0.65981382711801	1.49007370529395	1.43270287905806	1.30572527157669	-1.11905617961756	-0.944229763088287	0.487082952193643	-0.550117130038949	-0.481397539704219	-0.533872017331093	-0.771664145725683	-0.874489050404113	1.28921379349288	-1.38141465083667	1.17750486683361	1.4565557079376	1.31369175381552	-0.89249479592938	0.9586028258458	1.44711185385283	-1.53281914286512	0.890261029622849	1.62156530746262	0.775758867605009	0.909940297150853	1.59500848654435	1.66196407323337	-1.48755087702863	1.04941099401435	-1.08025029065634	0.869043612973201	-1.26347337055706	1.02513707963401	1.68437259732703	-1.50773287009482	0.97625180905338	1.29141010461938	1.43912147318924	0.818299880731452	1.29215635960946	1.34598826853822	-0.838484583793031	1.0051218755428	1.08626470547314	0.708559057844107	-1.293645642584	0.648088558743886	1.49783799565958	-1.25739853637767	1.29154801391666	1.04580304003811	0.892048802693976	-0.759660290788483	1.1104212486911	1.55927824004425	-0.708159133890468	-1.11219977555015	1.34675083390092	1.13722024819795	1.32857835045161	-0.771506369530124	1.52156085083755	-1.46827726944302	0.575003479917224	0.911770071563086	-0.985796740241563	0.868767678598441	-1.14055131477732	-1.05845917159082	1.3461052163037	0.630753223819792	-0.876931985452086	0.643708178754979	-0.777202202139371	-0.80438633883447	-1.6218119164855	-0.815856309379702	-0.587002055258183	1.04173253625895	1.21172118747554	-1.26743056005431	-1.03465764833854	-0.722388183147477	0.839033219120825	-0.913731939349705	1.82548513460782	0.927629675162174	0.86120858153024	0.951119026169874	-1.81709929581296	-0.818476893728714	1.41074329461625	1.58334983373888	0.574694218230936	0.865849882807378	1.02785549961158	-0.689917115311736	0.505507321647821	1.31870077142366	0.86269415262626	-1.16955235784406	0.692070773344003	-0.867247005646826	0.590436937491936	-1.68589740938034	1.17202378817848	-1.176415819441	0.955465091881415	0.557499350514313	0.794754968062309	-1.4673613359757	0.42828591312515	0.889772580776796	-0.934510649793401	1.05698232707045	-1.36263161637319	-1.52326351982341	-1.18435137910579	0.880671872876854
VEGFA-VEGFR2 Pathway	2.02428034536995	-1.47004555954228	1.23566600423622	-1.36682758605916	-1.15247567819566	0.606493011440218	1.42540378367433	0.867414825674386	0.916690398430522	0.967751506376458	1.25382988514401	-0.719924642100314	-0.785547580372223	1.13518851082702	1.0696999980835	1.12167697264612	1.15022893577903	1.11426632886658	-1.29555276896771	-0.651730795520641	0.994845271288246	-0.449369478929951	1.11504298915269	1.2815868130151	0.879898245735931	-0.862888966767699	1.03004574427522	0.837786977024316	0.692281665867953	0.665585960859511	0.897606234486556	-0.753063380584703	-0.908245606246043	0.798092604102344	1.32030984395702	1.03616555677632	-1.06723874572952	0.995088420867729	0.945545744083998	-0.658286315584359	1.17930951957151	0.601882581883125	0.707821792918089	-1.19669386620385	-1.08691187081627	-0.882333602825424	-1.22971921930224	-0.560483996172713	1.25343291005617	-1.00849435890915	-0.659869702774027	-1.31122810488581	0.723819037367209	-0.97275921043745	1.02326167346842	1.10789882079669	1.54173197521991	-1.20854251309013	-1.63068286760792	1.08775866302109	0.57033519963335	-0.594985884675873	0.899285084676727	1.13558313925081	-1.12350163270294	-1.20281934916361	-0.892729476390591	-1.34608999162732	-1.08945551138344	-1.02654866688295	-0.893480973882842	-1.18985098494326	-1.32175205046365	-1.10110057714332	-1.2103540995116	-1.24324174424845	-1.23292727399396	-1.1396583330619	-1.5005817322578	-0.919458191733815	0.891603060580209	-0.721863694825563	-1.01930567343632	-0.792051878212251	-1.01541682092864	-1.22997003656344	-0.85916025186596	-1.14723018866141	-0.880083037110792	-0.827482635995334	-1.15911287284104	1.0573314510675	-1.37932232590684	-0.998065486112171	-0.887323542268286	-0.735968459079036	-0.586031964192707	0.958661537955986	1.48094943854717	-1.34873071234742	-1.03988400375124	-1.24681015206128	1.07925203698161	0.740342026783165	1.48306193355399	1.18747504457549	-1.7953875785354	0.733504155384698	-1.1816598074461	-0.810765160230228	1.10563999127335	-0.831817420315925	-1.54551381829777	1.68264720401128	-1.18920194412505	1.09890188750607	-1.26721762094504	1.25301364263498	-1.04033912334147	1.74248685852123	-1.43576070546356	-0.5939703135606	1.07932634367262	-0.93729834127362	1.25637209985384	-1.280556761765	-1.50208771705194	1.29979420535838	-1.40622423249027	0.919005122883436	-0.997343811044178	0.983472039173808	-1.31372444660989	-0.95319644351068	1.56637538773281	0.866561889737802	0.875061932797139	-0.875725456488962	1.41340891045052	-1.14013010137081	1.15840565943416	1.74613496465843	0.911454234314436	1.46443241755891	1.12058855851354	-0.868482691618163	0.762924307448569	0.938532557005346	1.14947352445803	0.815812452163043	0.999747831254272	0.975034284442028	1.08569411567351	-0.951404768198101	-0.975735131454019	0.869493174123532	1.14860878196491	-0.847836278784506	0.815050354593692	0.945225102479952	-1.04382682275985	1.28808896223143	-0.898739745567459	-0.888986656508847	-0.939723538221843	-0.948525206567511	0.929601287372905	-1.44618831969365	0.963423839713268	1.16340279205045	1.50444201026043	-1.5612272389717	0.634997161137514	-1.21011866160476	1.45769831326779	1.47527427905437	-1.16427521066395	1.17655599568965	-1.01131904379693	0.97691800925143	0.928228996596484	1.07492060165214	1.51674306700392	1.1268161816833	0.84521530811902	1.07124560566332	-0.891325634082498	1.22973942021258	0.762913689250868	1.25487356438348	1.05340000677627	1.67612070006235	1.54403147680214	1.15670814796009	1.17234438216269	1.36088876042148	1.52625412353886	0.92403967248703	1.35942582174585	1.1277071359538	1.53031112831664	-1.42212433776649	1.23920263918357	0.996839161373831	1.45382632229738	1.56558904896595	1.33581198426267	0.599922398762886	1.52118863230733	-0.961941330049996	1.17529212118299	1.21687901472591	1.60660585882677	0.728740058072812	1.06506376145366	1.13300707052224	1.1145098427472	1.26395985450782	1.1990127810832	1.36082618723568	-1.46556839291326	-0.938761162883911	-1.22367316544562	1.4650082278249	-1.41632659069003	1.0125897068722	1.16943423173697	-1.71601060386659	-1.20217845909928	1.44529727280698	-1.20060766120983	1.57705011540275	-0.951093647824861	-0.826352479495044	-0.563691971722176	-1.16390679710051	1.43154353956023	-1.34984817063052	-1.29718549753259	-0.849073891665407	-1.02331870063951	-1.42814321608181	0.73927754296764	1.23068718469193	-1.37428794759576	-0.801904035176293	-1.12364230696918	-0.696059415242188	-0.783030785624992	-1.02238785182931	1.49853081023524	-1.07222325868269	0.930270328099639	1.49852505271447	0.748296706045728	-0.703583617036815	-1.16689344485379	1.65833520766539	-0.976712568346391	-0.94739055650516	-1.49049637735708	-1.26917958968903	-1.44879315237534	-1.24232632940172	1.18405790083132	-1.19729232192432	1.41374380233926	0.741240738655246	-1.21395946535419	-1.61716685440731	1.07200698715859	1.60482605470121	-0.67298633300509	0.907827454965698	1.15190322113516	1.06252716252882	-1.60450856705338	-0.925509836443617	1.53672469309248	-1.24062473997364	1.39680465198136	1.07042660986234	-1.63943929561943	1.1313618755568	0.575883454776262	-0.748323997804631	0.744682171689029	1.36712443213035	0.899711419417088	1.44310997970766	1.71892940284126	-0.736790551454953	1.14664312009034	-1.07687224999191	-1.38054606627122	0.982595164215705	1.14928874149013	0.976417934058533	0.750231608709265	1.12586783307365	1.30895110560185	1.39651161410031	1.81949153589094	1.37170779157163	1.31389818504327	1.61042038968346	0.821139214548489	0.56741078711435	1.04021324810408	1.18948292310896	1.33909090654811	1.50511750116345	2.0344129822573	0.663699006014906	-0.64805793860966	1.16860276508502	-0.904444990121315	-0.826336155222717	1.44130820016033	0.867985399748228	1.03718354549551	0.956661827288482	1.61546869597349	0.939398008462009	1.68972951947475	1.28753584564973	0.883404496688301	0.901184090853219	0.883832623040266	-0.670640278384085	1.12761116019055	1.60935051200378	1.42584884847049	-0.942618335171611	1.17011572937777	0.548968769411797
Degradation of GLI2 by the proteasome	1.82245264946625	-1.63430661079634	1.39174365858746	-1.29765313180908	-0.994517304379484	0.763988422552676	1.51592300462771	-1.30814597468757	-1.10413886814414	-1.36725539272909	-1.40858354874094	-1.41057105541985	-1.02956385255842	1.20604364027678	1.14700868685786	-0.65889977230899	0.71660515231787	-1.12033353037452	-1.32557706491988	0.747273575626114	0.937259418412284	-1.40275501340028	-1.23963280182245	-1.38821382161412	-1.46918941302555	-1.44309294573167	-0.993789208151207	-0.856749717258477	-1.45726802298937	-1.15316109967178	-1.4955987044697	-1.45609807019087	-1.49197428088811	-1.27562123455524	1.17917929481387	-1.26602661744905	-1.65759298031422	-1.33705812464475	-1.65584409206346	-1.38598017838984	-0.879656951449642	-0.534097911872077	-1.43633596794881	-1.38163433118569	-1.39494389114226	-1.46122691274441	-1.53816875941149	-1.11374991707077	1.05868029804936	-1.56465389610647	1.12496848399417	-1.12556184147778	-1.08621472960569	-1.04115176597276	-1.06749290437452	1.15750848476191	1.60629497087649	-1.54396461294739	-1.58385699257473	1.33661417544664	-1.44640392253364	1.04509937188076	0.679409068312898	0.572977326334073	-1.57352759526724	-1.37285048537146	0.588254725613723	-1.36827018248277	-1.66077929805501	-1.60855191883588	1.32925957023539	-1.78049326557855	-1.64829381860526	-1.23954076133837	-1.65932215593007	-1.4904922704425	-1.54935390771975	-0.709138203176765	-1.34386972830647	-1.1754190602765	0.872583930006275	-1.55937918661643	-1.47519787323499	-1.43434891862695	-1.2325422345932	-1.65313577327586	-1.54404955675502	-1.62864737130766	-1.48273927673094	-1.44491412677884	-1.76878856104689	0.657727949016298	-1.57143783014779	-1.62376154593854	-1.3544089306564	-1.28904632160275	-1.22129846616651	-0.847828016448009	1.80432734009935	-1.39935884147391	-0.780803561682164	-1.50093072619591	-1.32614364669008	-1.35107811926029	-0.797366457075875	1.5647224407823	-1.2782283698228	-1.05260870489687	-0.678074270023377	-1.07724256165369	1.44269824285859	-1.70348005012039	-1.23901514936762	1.55933873564735	1.03961470399208	-1.25268872200734	-1.3412509580753	1.2688977616873	0.935570702670233	1.44758741087276	-1.03961105852585	0.91252217751707	-1.13765686017614	-1.29940385902701	1.41130289791611	-1.0998791540616	-1.65523254348936	-1.33303538343391	-0.546246112358418	1.04138955457989	-0.970236844748362	1.4490433599423	-0.665648618203577	-0.634759129900005	0.917034209732782	1.08591106996736	0.889987431774842	-1.39597944187274	1.6005738274309	-1.14936621759009	0.996799223236541	1.58788352426676	-1.41737387963672	-1.26458250882482	-1.51323853927956	1.03172060841434	1.51302467458403	0.852801307551261	-1.20292536053268	-1.40852587527353	-1.56467060888238	0.635949200929482	1.42224114533806	-1.13907360648923	1.23660522569463	-1.06586059188468	-1.24747472067634	-1.46797446306571	1.3610845102116	1.05801088731116	-0.932973064249393	1.6997439165035	0.695168390653272	1.24689654584973	1.56621057358319	-1.09081537216342	1.75682015526293	0.695376553601104	1.45168708912029	0.883496716186747	0.891693636662549	-0.82471221200555	-1.40092285217847	-1.1012267970908	1.4775936493257	1.49054220941872	1.01097808822339	0.999145055985603	-0.805038418540028	0.698692304641659	-1.02999153135025	0.713760193617092	1.27975888271801	1.42929201555304	1.74133936997822	1.37405364109827	-0.64269411233461	0.629207173256483	1.37226628948345	1.60308961606279	1.46948641337668	1.45157029877844	0.903815097058321	-0.835710204637368	-0.364504412563443	1.20017148241317	1.10782582626949	-1.23285090164961	1.39258496753284	1.38380688469573	1.12471438891462	0.692385269688121	0.828847473153895	0.995435848291886	1.33245434573931	1.18202432527656	1.59937928296943	-0.858117357284003	1.01545929861056	1.33195443276098	0.86542201505788	1.53670025402095	1.50958802949315	1.08212489203329	1.45002849200706	1.33967224769034	1.1221547760085	1.2088666106573	0.89709966518589	0.655594748395235	-1.10053353048682	-1.43927919490071	-1.09749268516177	1.30809572053901	-1.52519930419956	1.58307775849645	0.867312835769187	-1.23061401030812	-0.95782656651441	1.5955459121306	-1.48656874206225	1.38621473572333	-0.723474899658473	-0.769879607452967	-1.36548971025993	-1.80416752589533	1.2901487261874	-1.26753669656965	-1.17087793092156	-1.00121712679152	-0.85398524485294	-1.60318757504936	-1.02226847981665	1.13149867968974	-1.55302389918512	-1.69874221820345	-1.53739663496421	-1.33733016162111	-1.3820012427341	-1.50571389957246	1.52269785424141	-1.42430754521025	-1.27096273961621	1.13899460025629	-0.690650120294744	-1.50626319293156	-0.953579735034815	1.6744662811794	-1.31821529336866	-1.06169301263094	-1.25467690798412	-1.25436404190854	-1.30181259913886	-1.5131533579307	0.966028090668335	-1.62360746034231	0.627453430017128	-0.73210335090332	-1.28195480385947	-1.49886232601751	0.590634625771172	1.45906561799034	-1.33100262566982	-1.31502537545196	1.21698945610465	1.38350912240302	0.785947786952687	0.615096094619491	1.08950762035741	-1.38447186987955	1.28540091503968	1.02269135116299	-1.46985245113208	1.52929932158271	-1.49811995848908	0.66993883854995	0.916408366647074	1.38995797319753	1.07397831507001	1.31222212228217	1.18573874782256	-0.98361237969922	1.29484797847019	0.652505647958502	0.594102784583068	1.39622564024156	1.28539822098036	-1.31158618830916	-1.25874895255804	0.504516347867324	1.34917124468827	0.797070605730682	1.43864821682151	1.17119901913291	0.979470837787545	-1.29271114805459	-1.08147357310194	1.05833968205563	0.726522889565976	1.34096516937979	0.809478192572496	1.25486515532806	1.16683703404093	0.759786821939658	1.05359723844413	1.11967643090812	-0.562763298358474	-1.10230541019213	1.5923474026234	-0.764153684157095	1.08124444278578	0.828114848185978	0.928761639579733	0.926202395164263	0.787977986917021	0.919782873536118	-0.81290413610151	-0.67392754822394	-0.92362798351095	1.13659089697059	1.54419676136762	1.2737565884859	-0.751376005019478	-1.80833188314076	-0.78483326475302	1.1470636997866
RHO GTPases activate PKNs	1.03626587177271	-0.784192938018603	1.20841636521302	-0.708424081960499	0.759058223382915	1.08562344632019	0.743775099075305	-1.41862312609826	-1.00328204967311	-1.18916422610598	-1.24725502643148	-1.34519833284251	0.938653916591258	0.971622037852003	-0.821142614213019	-0.722540339034052	-1.17942212031836	-1.347094145133	-0.903183564294015	0.497010664629849	-1.11156612664526	-1.29075625767029	-1.30467102714268	-1.39166254998868	-0.869323988816153	-1.25549988846623	1.23938727550786	0.971196328252131	-1.20662158110992	-1.52363321283393	-1.25345719533247	-1.10348902528733	-1.35201972056373	0.713417067690399	0.866849284132869	-1.56219472884579	-1.26671894939019	-1.59865999697816	-1.47007045316316	-1.45862092147566	0.775034980285052	0.737798420644696	-1.28926679165028	-1.51936876625394	-1.2128536656918	-1.08972378438166	-1.16745684053593	-0.883733986613105	1.10528613188238	-1.35045013978694	-1.26713106742763	-0.766600412100905	1.03577892203262	-0.735371748209249	1.27783515659904	0.991791812701405	-0.979746795982152	0.78131722400616	-1.05410867284962	0.525436147005549	-1.00562972975814	1.20280191231447	-1.15300412672083	0.869990285901462	0.591739646578828	1.2601763431909	1.39654952881446	1.3796393222174	0.811370606410102	1.34000934312186	1.20010959916183	-0.961042388903022	0.762960351232865	-0.715555286811816	-0.897899274251101	-0.660393168720785	1.2220818115907	1.18287291686897	-0.610586229973263	1.14000059179641	1.53126401081097	0.969746367846332	1.81604289714744	1.4854321159496	0.950931332746018	-1.09401304542006	0.968848143095179	1.18753638168487	0.725159567830372	1.23159191346012	0.950900046323626	1.17705833866772	-1.26976477598207	0.846769992341764	1.09680894403028	0.96213368492761	1.15833409006355	1.08748207703642	0.969489172244759	-0.886041724996874	-0.672168218385469	-0.571580347441856	0.886539264413828	-1.27440711404993	-0.750346593895764	1.4029566589226	-0.74283592049811	-0.84276161689751	-0.729669953080882	-1.43272794690816	1.0246649797984	-0.863950130806309	-1.29759953654835	1.29911473807771	0.93103060423702	1.2631418310475	-1.04777217179197	0.712777666503624	-1.21740342969916	-0.66419735616163	-1.50772661126676	-1.02032655785871	1.09084860744909	-0.725141956620372	1.5169451389898	-1.31921943327336	-0.777522799547146	1.3606611035489	-1.08801321223832	1.70043777068714	0.672080917511532	1.07231023071127	-1.19394543954072	0.917181972600775	-0.622116749253699	-0.906100095052712	1.63494546147184	-0.611015506731513	1.02888464345711	0.644527064015049	-0.65847863664615	0.571398877164655	-0.896554205549734	-0.887477133742785	-0.871902016489426	1.36568430393506	1.20758416004031	0.697676162463837	-0.60797617634097	-0.501632268355303	-1.02884616555083	0.495980916114519	0.675528161282746	-1.17470822507604	0.84576182741649	-1.14443233397252	-0.726564021466613	-0.783336325465801	0.671478584471943	1.26508313280002	-1.17746111799498	1.02751837783916	-0.849729773412051	1.42484438640721	1.166820571326	0.853374967363243	-1.16836510403018	-0.651796247955061	-0.454572218434866	0.75752426300785	0.969733094080763	-0.992033465214744	0.940264711864767	-0.709594764421156	0.942965587184337	-1.22193140982751	-0.705011577060156	-1.11722760159577	-1.52833522180708	-0.921075943944596	-1.45701769820094	-1.87793068664612	-0.864674699758552	-0.878897772184215	-1.12174567825955	0.588280161310879	-0.96523920375268	-1.22979596789393	-0.986960105777847	0.725995821798719	0.465361874045736	1.6280441133838	1.02387560948285	0.659905659085512	-0.723291206333514	-0.630427711506048	-1.04206910372736	-0.980397937685334	-0.767641935303087	-1.15848379619201	-0.819134112098667	0.709763178725696	-1.06696778945143	0.685956810142736	-0.738391388296195	1.23251291123544	-0.628628561483218	0.703998186229697	0.586748955312345	-1.63375516121711	1.01632287191675	1.42979106306408	1.03796591877356	1.00426639234016	0.887394823170075	0.810828653603468	0.953341328365661	-0.723609640485511	-1.13882000492216	-0.949052984459949	-1.01270635090882	-1.14388859701222	1.35110727634194	1.11470409737943	1.13446571320039	-0.908491152878681	1.53901176884966	-1.32010190896529	-0.727576575557421	0.914800063571184	-0.820066234243591	1.08602274776012	-0.827679915363925	0.690327138818597	-0.659365250870138	-0.989971257354509	0.95606372009263	0.868896302343138	-1.60676003032628	-0.99852608461094	-0.825971877976664	0.764957900442471	-0.73717265739781	-0.675027629218516	-1.11031859368138	0.971464526227704	-1.18404844629731	-0.792297057033648	-0.690160724155261	1.34060206516899	1.02981587792532	-1.11667230051498	0.981047733411945	0.598744684868985	-0.704330293128242	0.799500432982274	1.33359260811444	1.05795774116046	-1.07869966240531	-0.761862226580493	-1.02386822065977	-0.849430857712251	-1.09004972385109	-0.69335848729926	0.878415313165252	-0.954900800219685	0.811394176292944	-1.07675323541823	-1.07910110144957	-1.32231866849145	0.671892211002609	0.965572547663751	-0.966803391137461	0.988055293130051	0.781378898109443	-0.746871454296735	-0.762695278408356	-1.27676052713664	-0.628833473433163	-0.855197879947503	-0.80728528049066	1.28411633488622	-1.20020418312183	0.736961567571475	-0.809790168717609	0.855760398507165	0.875032683792374	1.43169370926101	1.55190225861176	1.65289455054957	1.41305435802412	-0.973395282256322	0.933402482248511	1.22643717672329	0.743546049905677	1.18515017130933	1.425493344522	0.847480204803123	0.690248418865837	-0.912785130676109	0.987907907486004	0.739421467397145	1.32506789996747	0.648167359719812	1.47958370262735	1.13452822298717	-0.908467257280935	1.17647291911562	0.978647907819359	0.895198018644574	0.790260786608913	1.1671179043622	1.07818547946814	0.875907987446511	1.19941086030735	-1.3896908503265	-0.728463850494832	-1.38545557122335	1.21796561289538	1.40418252938945	1.21555580839112	1.16486481525579	1.02156312005407	-1.22200069751929	-0.575953564733076	1.09561191836524	1.17656319564245	1.02271075633956	1.04529695375331	0.604734516099795	1.22099077690738	1.22046967506501	-1.19175749246478	0.803255515146974	0.889680668590331	0.788100742850807
RHO GTPases Activate ROCKs	0.927839259959593	-1.26053129163928	0.780644342340349	-0.914741808842973	0.570425844246515	0.772308985956369	-1.36481566724885	-0.620630232058643	-0.645669270660679	-0.831974676325215	0.929981360198622	-0.836485773756488	0.931629803651136	1.03260761502905	1.05594328174313	0.708700529635846	0.814843867404475	0.842150428537237	-0.780601874943451	0.863362282922717	-1.39682476537223	0.48954419612459	-0.77983789052032	-0.747691408423166	-0.850926513815395	-0.563878428374307	1.24033921513258	1.38270434928838	-0.880400155918014	-0.918991365467783	0.851594443181212	1.11253076045731	-0.684731306092513	0.944315296682465	0.885814543931116	0.593475064838254	-1.0784755346207	-0.974561660282887	1.12749543039819	0.76803928738165	0.760284844405173	0.536465465913777	0.723070894369137	-0.749998473663651	0.97302090097253	0.666585314392132	0.879803040576354	0.941173262509082	0.712742855931637	-0.860862350194436	1.02293876985404	-0.80115160156768	1.72052923441435	0.484623370678418	1.12543164111357	1.15733376839311	0.848862157958186	0.848111352833847	0.936985259740915	-0.837419127933611	0.788942739620889	1.0801748221826	-1.17557146646418	0.493392261263403	0.942407784713458	1.25059677341844	1.02755127738913	1.2803928926577	1.14032551171802	1.19479062519691	-0.865071159171277	0.728489716042826	0.953391045792607	1.09034921162723	0.912117436753903	-0.545025459671886	0.959428807052677	0.979853429841291	-0.766598608272091	0.784442840157463	1.32185923349712	1.24035019724221	1.25632605392532	1.06198485904707	0.791617304797055	0.783901939723884	0.979635122143884	1.28954386986101	1.21045295611912	1.23935207631394	1.13535820649188	0.79868135728505	-0.851152552996894	1.42705695624058	0.690051131419073	0.990914777365279	1.50034722754591	1.53136617259234	-1.16451029072352	-0.482877411033212	-0.771430385469764	0.951426198770568	1.02662740303127	0.905835205575601	-0.671208352260207	0.696405693482401	-1.1879336637675	0.730705027643787	0.893028983766434	-1.2582004881211	0.687442670336966	0.93831367092285	-1.1691151117878	1.25279887616273	1.20399833029936	1.03519467599807	-0.84801071016026	0.827079424425629	-1.27179882971346	1.28967098247049	-1.23228524534352	-0.919172985973445	1.25526705115086	-0.585701071056296	0.906915347078354	-1.63375353733241	0.81003391178063	1.30359527320031	-1.42788565171158	1.43611761568733	-1.05891048515323	0.921444492060305	-1.6110931274309	1.39027246548829	1.2865647323095	-1.14926697526857	-0.7112451155994	0.917432963114904	0.698861133923595	-0.859759135626754	1.22597675436751	0.995445609396469	0.71511092408695	1.21331215063124	1.20496916837683	1.06314718248515	0.783066384614022	1.25985934756135	1.11423033107019	0.972620207363123	1.05995890207589	1.24236828196393	0.544400816611707	-0.741557445823122	0.662163461021684	0.685919119930155	0.649935865342181	0.708688968178236	-0.775722038202072	1.17272760682508	-0.800300584504327	0.697566806307126	-1.05620536109228	0.851559167379294	-0.684187867786313	-0.74877859883607	-1.06236387907297	-1.24005712732614	-1.12724140827844	1.09384263736174	1.20699596899305	-1.41914210710083	1.55166935577692	-0.847601039532601	-1.03701914964931	-1.30749294078089	-1.36672396109243	-0.904831427554587	-1.16838338205255	-1.14223150702744	-1.30900119772037	-1.28730511980138	1.03893335015404	-1.39523610799434	-1.37090065759802	-0.826649327167931	-1.25017423302626	0.729768525848876	-1.6070525685816	-0.676906893091076	-0.654032292691112	0.858651916883888	1.14551054201584	0.987759594997454	0.833154628237431	1.23220060015151	-1.03907394891913	0.825659272012942	-0.745032828600081	-0.974895485968406	-0.998046557118184	-0.671867419754374	-1.21755441118838	0.871605657078828	-1.25600328156566	1.13047427013426	-0.550798358632915	-0.370998981167073	0.566504825794422	-1.58866917391712	1.03449700342601	0.583851386852684	1.46302467157395	0.604033581213563	0.751404153504409	-0.876066565096858	-0.858490841672785	-1.16761992020363	-1.48634470623417	0.551189754630054	-1.14857728739941	-1.23428342927458	0.941144088513024	0.744521759658724	1.07409161914483	-1.22150570242799	1.29538600870391	-0.984754334883015	0.880114771906132	0.747034653438207	-0.881049770834491	0.749732731309985	-1.26887030960595	-1.58119532737599	0.691650064927902	-0.99769481736966	-0.823398801572489	-0.817075333499498	-1.45352588406146	-1.26473377093096	-0.785594164169017	-1.17889367640058	-1.07557931534654	0.59133092898854	-0.787875009849811	0.59685967959657	0.633433298385137	-0.563314832585668	-0.837004699265413	0.925296201360318	-0.799907704923957	-0.807556501233605	0.849927765617344	-0.680753807457554	-1.23648838008237	-0.807196879961659	-1.03002626337399	0.808953226413841	-0.942127906737723	-0.878273307537131	-1.43068937463962	-1.42638961678427	0.582646197358596	-0.640646022047306	0.758417343502289	-0.709964453045804	0.782465308253077	-1.66280281770961	-1.3251026645014	-1.13029474064212	0.86250680778669	0.76230728673715	-0.66835003651969	1.12715761878747	1.04103872137943	-1.00532950022648	-0.834419285331034	-0.839520303215713	-0.92963533916974	0.820014356237245	0.875198734477521	0.647037545326302	-1.13185549944011	0.547125450763469	1.21260162295783	0.983372771094572	-1.01028313454884	1.33405527961547	0.862931925870717	1.06953211072488	1.29516190205446	0.641656178969797	-1.08033827678836	1.14379651594275	-1.35968061847494	-1.05546138014808	1.29161861597117	0.701798963684766	0.699265393080761	1.11887994393392	1.21267830075556	1.25369276702673	0.835005318873354	1.09751634563738	1.26902514637183	1.00961413633319	1.0250288656677	1.03147961877821	0.715872281888998	-0.644104210349565	-0.880434215180602	0.959435315241668	1.77769662204193	0.943075037823642	1.00989779384625	-0.541872702907955	-0.905115218521053	-1.10376524809557	0.563210820526006	1.07614274055396	1.12329668497952	1.02710428184924	1.25355948977243	-1.09909573846542	0.596749991211104	1.18452454449829	0.965883008773149	1.0525578065689	1.30869403125471	-0.623051127057354	0.894749365445567	0.938935149763396	0.898190133017396	0.955907607656086	-0.969812796157619	1.10080058245033
RHO GTPases Activate WASPs and WAVEs	0.653746596715472	0.489771145735815	1.32528556525297	-0.751330249490914	0.955699538902915	-1.23562829353475	1.66772894894628	1.20053932161805	1.40306941287839	1.3331040351369	1.17167639368333	1.32004238478762	-1.34954566984767	1.16654967887571	1.33613938370016	1.22012671314016	1.42989725874204	1.15897591325656	1.31055000848578	-1.12353454072512	0.81894139192405	1.03426562655377	1.20195472224563	1.45138472024225	1.00143820516307	1.35020892261749	0.914794220511348	1.5578164457871	1.31698638718565	1.259309286937	1.09430432502762	1.15172495944024	1.01166454112712	0.998285924294083	1.42586875309138	1.26645363622784	0.669049887355568	1.20998224814471	1.30354742514926	1.19337844998473	0.970863604063203	0.856674839074959	0.934424434209588	1.59251020545551	1.04026473862315	0.971036704221107	0.902090381366272	-1.0092061057196	0.614649208647452	-0.959679460148114	1.06122203812343	0.882726453846016	0.599659925472664	1.29439097431616	1.08166022563455	1.32926843896838	1.23375717284201	-1.44983385488314	1.16446631940364	1.31785788412118	1.05956507242698	0.882818081317084	-1.27250348502388	1.41437148561893	-0.802797656787346	-0.779901527165576	-1.34540969859664	0.81746451566603	1.66921773392124	-0.875551036376486	0.872383759215081	0.80834763352683	1.27903355720377	-1.22673982368199	1.28167044817198	-1.2942317907726	-0.684798897716617	1.62025750761534	-0.591710813999157	-1.129562599915	-1.38932423798433	1.328655704168	-1.42509758164568	0.799282139230662	1.33757797724907	0.734709029937932	0.968458917926902	-0.886733226728126	1.47347018536419	-0.698749496919092	-0.697237546901035	1.22996589817138	-0.638570142992919	0.759198759713747	-0.765786079296846	-0.82091734492979	0.860856091607964	1.01933719013493	1.15232090678428	0.613410349836554	1.08457722403362	0.511575715997236	1.23929993580939	1.19184023727966	1.48384178481936	1.019568198858	-1.26407792371063	1.24284306708439	-0.650085300802847	-0.795934982995982	0.637897575669154	1.01210383401739	-0.607712743742395	0.717297041026893	1.03345343459307	1.26640730499853	0.488279768619666	-0.561666367908496	-1.35902726039448	1.30556020640103	0.903340370921365	0.79019373054067	0.983562463620771	0.69403956194994	-1.22324025970534	-0.957863221786236	-1.38475186938805	0.796942027844691	-1.41053148781005	-1.03861089082223	-1.23442523852927	-0.838040721717743	0.76313259385488	0.975145009840283	1.35843112880731	-1.12691248578329	-1.6212755634677	1.31899805555951	-0.517120357532398	1.00462671564097	1.60495427371705	1.5007725037235	1.25086313245651	1.30193074683207	1.54326407067368	-0.556115066166283	-1.09039909803905	1.30387953958385	1.29713653647582	1.22646151853821	1.34048704134567	1.23711184494443	-1.05309775454329	1.04528351259644	-0.928081081991206	1.31451683477792	0.747978876413331	-0.493564983548594	-0.632662679576656	-1.360818691339	-1.4305047817978	-1.13255552696867	-1.65401970833397	-1.51966398341773	-1.52001775415309	-0.955208222998063	-0.994532131893811	-1.39621497676143	-1.70058425115889	1.33168870832393	1.4168238200367	-1.34068228842086	-0.83526996898401	-0.95328344897029	1.63013738548123	1.38156338594164	-1.02857978801851	1.44461207999973	-1.1546580554978	-0.59807621010249	1.05036017347944	0.554899469584685	1.31482346416518	1.10329862899685	0.994608839658115	0.889728636000919	-1.21701036730806	1.54531490073274	-0.662612053227736	1.44136659259588	1.34763025996493	1.29824330484713	1.22788657408033	1.43356920867187	1.15656396163712	1.24456434639102	1.4767180464971	0.91901107276974	1.28154883196745	1.31705971475014	1.3676927126254	-0.849363057956821	1.08580021637166	1.09855069850744	1.46002897235872	1.40071690017546	1.44809509588523	1.17905441073022	1.36445267789158	1.2148588562414	1.34527067320868	0.874478998078945	0.781183086337275	-1.18086146798291	0.530731786152424	1.03086449815888	0.655190305610176	1.55901420813078	1.13570831953043	1.35964983747656	-1.19839723852554	-1.18616457786645	0.921024451275956	0.989964546024288	0.831350268731101	-0.558853620912653	1.29543880880241	-0.851955985249779	-0.760072064784465	0.793671913030999	-0.510187665555683	1.06134077092853	-0.814643768005777	0.681003747600909	0.832327608340739	1.11928226192411	0.993311332656247	0.65119807628047	-0.584638564672014	-0.738203783422039	-1.0360862745168	-0.9618311527599	0.641329889646213	1.32909202548987	0.720761657127146	1.1300886809628	1.63893014186447	0.970798893696511	1.35199947841565	1.50990898691008	1.52046346115356	0.720308701178262	1.43830830147666	1.32929811650682	-0.768605566859072	0.773155504934928	1.33205024495404	1.34568403083496	0.836308737299839	0.623953801630998	0.879533327126711	0.66944861199781	0.733937465667604	1.47152643490855	1.53877381162876	0.838810606202356	0.834003114311336	-0.610216246641893	0.564711665490175	-1.01421640783223	0.913486758377827	0.750809612620751	1.10891818504184	1.25662698442235	1.03897621911753	1.09517630856235	-0.901212744837265	-0.595968357060483	1.34430968707834	-0.795207414182984	1.37449581560265	0.87329586845233	-0.943254467764047	0.616198336719822	0.750105372209858	-0.961401686080227	-0.916928251245013	0.664537100193493	0.509171313325662	0.688341409840365	1.0055349457925	-0.589472270246899	-0.974376309867458	1.08339033580632	-1.47418923785882	-1.04807932265282	1.17650717975593	1.50244003299187	0.749053920207068	1.07739566047596	1.50280145686987	1.00642329844103	0.76896519232498	1.4973541115667	1.63289588454903	1.30022311833938	1.41976200965386	1.20021259319434	-0.805403468159714	-1.20702114033275	1.4720927798179	1.51116488986811	1.73017508760612	-0.659519191715368	1.08328802404783	0.61780801857964	-1.31192430580083	-1.19310688285029	-1.1273372681919	0.691748848290682	1.20890314341812	1.46359011155996	1.1283366526956	-0.479388359712171	1.35398322089385	1.05210235946613	1.15248310247897	1.23504061002857	1.18192842434952	-1.2875729662138	-0.876847579853279	-0.571598977846291	1.20457735990091	1.09975862323533	-1.24106958785815	1.38784909294595
RAF activation	-0.605463400462668	0.795324164285048	0.626613578593113	0.780998489100342	-1.40328771098849	1.13048106252682	-1.0835193832372	-1.23774032920032	-1.33249052195639	-0.990442417921491	-1.58955368089423	-1.41465020818594	1.32362146121128	1.7028916184093	-1.5089719640214	-1.59366231991826	-0.990757560617957	-1.5084265180006	-1.52432280525415	1.03481495068392	-1.39468257755614	-1.39814288089943	-1.40547605531117	-1.41382150592493	-1.27504173368552	-1.16854777829414	1.42329081835928	1.33928070317665	-1.32901465501488	-1.13311488008959	-0.949934704501404	-1.10628082417363	-1.4525569183191	1.28569471400038	1.0657451310491	-1.05562436431049	-1.68998816734065	-1.494881569276	-1.30929207987443	-1.78499186080414	1.48248905766309	1.20806841438542	-1.02682022446318	-1.12576126305304	-0.925166607883804	-1.21513601325578	-1.35455814786593	1.19463005929942	1.18778956348545	-1.05517931125742	-1.37919261813197	-1.36919547070797	1.01095433418246	-1.12434053730121	1.51089835269141	1.23439099294481	0.646705071505165	-0.947224500895034	0.734150122287425	0.918300011995413	-1.07591877360244	1.23927728733672	-1.32364603591714	1.36523374847138	0.866552289039784	1.29433584052201	1.1824118489061	1.23951762976668	1.21955333595379	1.44545108793241	0.981463532724278	1.46866431784454	1.34146403316194	1.23080694864641	1.68818605110351	1.47116912952538	0.966174945711375	1.34459459976314	-0.828912054234017	1.389611666658	1.1679233348183	1.26981092250848	1.43298694281183	1.03094275558391	1.32837683647727	0.865272795819864	1.60021358140584	1.44922012700242	1.54779583264258	1.81179963590272	0.972405413995174	0.910063561011038	1.25826122792176	1.41100249691697	1.57357237873757	1.05125857968245	1.13513292461203	0.880279296450357	-1.11175395751793	0.942250220947307	0.919909473711237	1.32912952740374	0.939644937124332	0.857600092672643	-1.13827345584545	0.909391379312515	-0.882124847546547	0.85913576986487	1.29404668142216	1.05637854116384	-1.15758721458984	0.617100329559943	0.890742598332924	-0.905755824645979	0.751219639446006	1.47757551937559	-0.570242633044679	0.801422173406412	-1.35145596453381	-1.32509894539543	-1.37363582519679	-1.55627253336181	0.744255380076067	-1.37241918095719	-0.624467710893197	-1.03353238956181	-0.726709433156623	1.40477014949636	-1.15920420557012	1.51132169397946	0.765514025392273	0.548333253869655	-1.63023466334958	-0.929593606722784	-0.854588531091376	-2.00551995670389	-1.18432048155652	1.18185406308095	1.04495726445973	-0.761831497730758	-0.704759574091935	0.562793990481289	-1.60671340843378	0.796247463798765	0.942434789000645	0.997516914221025	1.85258963100056	-1.4721770132697	0.911344273509329	-1.03128243439325	1.16915317519355	-0.744503537763313	-0.647261707099727	0.782695357280107	-0.693019798309063	-1.34259666989451	-0.942054537523474	-0.723570016216023	-0.857107160267237	-0.779258831532245	-0.499115400629481	-0.838761174627633	-0.734811015278781	0.927057936220427	-1.08041622093449	-0.526636768085219	-1.48785051699128	0.873517793565121	-1.00444009976324	-1.04188337588668	1.13756907174047	-1.08902169530546	1.06408034390801	-1.11266292992131	0.786839428801597	-0.931166621737781	-1.36547412711552	-1.29002654791022	-1.05168074335926	-0.968053372473748	-0.972427512243561	-1.14499604367058	-1.00966158890365	-1.00709113450813	-1.070404318158	-0.984089688739455	-1.00570454596366	0.99947358207955	-1.7103688538954	-1.06440053572868	-1.07306385966708	0.958243485781415	0.702366851362283	0.906844657083305	-1.12029004156105	0.882474209186655	0.932433184485155	-0.961502474327583	-1.29207898320771	-1.0207741105858	0.930011446004501	-0.76572625696787	-1.34571789415846	-1.00080659991744	-1.0089309087635	1.28626182551295	0.881737416916072	1.00193431795007	1.06821566931015	0.660100391521444	1.36507262583708	0.931874514811984	0.938498235150145	-0.675277035504232	0.691955121393989	-0.710197656549889	1.14686329706359	1.24912754044751	-1.24664056946516	-0.736663757316255	-1.49918504850632	-1.02168574131323	1.19521197752548	1.01281834965476	1.17590416156044	-1.20734026655255	1.23408832193687	-0.847816790848916	1.1682383486013	-0.837112757832063	0.898096568938007	-0.766700743574064	-1.13249784775505	-1.31507360908228	-0.652912395540053	-0.792730406491969	-0.859527731041953	1.13059106146239	-0.989840625748679	-1.41429799474534	-1.39410393230742	-0.418889665796662	-1.50610071943127	-1.16830666292548	-0.594591520669969	0.966457781318351	1.04906298183155	-0.669502165232471	-0.484729247376372	1.16637705858903	-1.16033828074205	-0.617027573344178	1.30623641996425	-1.15254618095638	-0.896374243779016	-1.13356986537147	0.713491479610898	-0.818459279131271	-0.890129498746117	-1.05119099438361	-1.00903300092223	-1.1593616865201	0.781195638970098	0.997195817589146	0.742954728755752	-0.60665246756656	-1.04981202905049	-1.12439001011104	-1.08045275435871	-0.885597907079104	-0.861814336259372	-1.13380826449512	-1.04035174145961	1.40945938824036	-1.17071662916425	-0.982994057401399	-1.01506325082807	-1.41360015101635	-0.953169553977743	1.12031110176368	0.963105505875017	-0.900851148803486	0.613354419611082	-0.654400657640309	1.15919855191194	0.97490287196254	-0.997873010205535	0.887961639536787	0.702387170794294	-0.89918779285139	1.03858554463643	1.16684894457276	1.09500422781572	1.23738682901661	-0.830543356010078	-0.817920399105578	0.799520379596876	0.885979372961118	0.847266713089194	0.982918842948813	1.45123984403311	-1.28008179272554	-0.683591806334299	-0.950734576686294	-1.0537306642407	-0.911252596240278	1.09750940106521	1.39120639231937	-1.49963550355554	-1.22204222721245	1.08142233678708	-1.32642571435894	0.959266067861126	0.988830391678796	1.27056156567718	-1.33818137067391	1.64744331689436	-0.658406524283643	-0.642616295448316	1.42528606795029	0.973169522486002	1.43460311205498	-0.756966792389134	-0.872558175584502	0.732958984229596	-1.50612887218507	0.829449656131426	1.07969755920334	1.2231917943722	1.19399271665062	-1.22050961711508	0.861903430971665	-1.16082017306079	1.19909963302676	-0.797048443668087	0.996580394153618
RAF/MAP kinase cascade	1.0893973593214	-1.26103801490713	0.957900817371318	-1.51061640731997	0.691474788181853	-0.728827807788788	1.8178130614533	-1.11139859932476	0.805987585082361	0.850986132403674	-1.23110105649006	-0.643315146902249	-0.874807179238156	1.73244750947291	0.765797262535641	0.768410047393985	1.19783402880617	-1.00602420242443	-1.0221224471577	0.661522883149082	1.50378581376694	-1.53105886175184	-1.05458051255563	0.752889396476884	-1.26759848190742	-1.11117713700254	1.03284584825226	1.87341481954306	-0.776186103801331	0.866955735296879	0.702510410319908	-1.18842313912243	-1.09590377725212	-0.972623571668661	1.6283178306317	-1.04147855378931	-1.53135213912172	-1.20087087169	-1.23383639481319	-1.31722915195236	0.754186467493559	1.59748633839191	-0.94269555132077	-1.25338906930518	-1.14421736756984	-1.52578777602304	-1.37197102660805	-1.26472045358783	1.44382839218851	-0.741233738325418	1.00185581524158	0.95591914275244	-1.61124455097506	-1.17374484658337	1.26410366807763	1.86658239570449	1.39303318253303	-1.46843971741368	-0.927650396316658	-1.17082307654859	1.41790681081731	1.03837655475644	-0.763387679496157	0.655679146004536	-1.10940879661395	-1.40183291859165	-0.983605703925132	-1.30859064607868	0.687909496848903	-0.867027535948787	0.704705283648142	-1.14515090002348	-1.04533460201077	-1.12530608476667	-1.05439521915705	-1.33950009767478	-0.993838448347862	-0.893461919662043	-1.66463730911128	-1.47725719338477	0.605395722035132	-0.941343820918158	-1.2728489253059	-0.774390129404341	-0.969298831426469	-1.19673258799273	-0.943334442226028	-0.780609286443092	-0.644609467833766	-0.471290011025248	-0.921281041532059	-0.995524620833221	-1.53365293602482	-0.659067845008654	-1.30594312945719	-1.1720563144449	-0.75900720414915	0.819280264724759	1.00898466795796	-1.50900017452085	-1.0635879341318	-0.626385894122645	1.29836797965632	1.64087564777046	1.44632905418852	1.20354547509899	-1.50715724149357	0.928552236415807	0.777718102220324	-0.90605697638999	0.855790765827515	0.812441399175947	-1.32464043108665	1.11938574481195	0.72634345389599	1.15339890466392	-1.58273182403772	1.54572746078883	-1.03185986125704	0.968465590124992	-1.12407619560997	-1.15650455338578	-0.756916310547185	-1.14588746152983	1.46882413525065	-0.921866236546685	-0.98968962977095	1.00167394090793	-1.00049353700214	0.901695908742633	-1.30721656883449	1.38578559097003	1.11835991847659	-0.969990077025431	-0.951527869426551	-1.50706395210777	-1.24078456189759	-0.899113576519347	1.579703721731	-0.565140894482115	1.53318564164126	1.06422015307493	-0.728198656497339	1.05451804379892	-1.15746597601611	-0.952686752061828	1.09604446691805	0.655418999417257	1.22851335636711	-1.04930484374336	1.25448286071326	-1.39946927598313	1.16855530600318	-0.867703371622868	1.09858029310788	-0.881987094441463	-1.21368321419247	-0.963151407944312	1.00810072088356	0.951510911894969	-1.33425773679375	0.958431163299692	-1.38264920196461	-1.21303612105058	-0.870229920097595	-1.39926159456071	0.793805592076423	-0.83885487863918	-1.19932102817395	-0.764952951947621	1.53088475693056	-1.35804966926113	-1.23943917130596	-1.26296122205165	1.44530780548261	0.361109658118087	-0.81506227152429	1.14804625142183	0.74711445204512	0.704354494204212	0.83005358156954	0.675142545814674	1.6130387586814	0.970793536139984	-0.510757568128674	1.14842998339753	-0.65843310254511	1.19845684088594	1.26507496360492	0.958075686079523	1.11896763019438	1.40736132785135	1.69291761284964	0.921881607777132	1.52652493531646	1.4103900820844	1.36286320377442	-1.03356302673462	1.11277074746024	1.26926669196104	1.04843390836642	0.666471724172745	1.34116559901363	1.03733692751175	1.11558965384002	1.40185751588828	1.49335197370423	0.824455447471041	1.66348764579877	0.862489088263807	1.42750423660171	1.22307992868578	1.00241447621871	1.41675895553425	1.52897948053947	1.57486896677686	1.72831908762829	1.32189867100885	0.70906041017721	0.75741718561764	0.905910368146067	-0.970957251473571	0.706936996664712	1.30653694889902	-0.674807663128408	-1.20430876442221	1.7790194143892	-1.52387925598625	-0.763944176969851	1.23981443724642	-1.09063712841942	1.21919414119979	-0.892323478404598	-1.29865101209591	-1.15028297065924	-0.871023936032027	1.12378181170246	-0.976636554688356	0.621407732492465	-1.21118430665032	-1.14762713666401	-1.09035861399393	-0.864776938861101	0.715833600851736	-1.51460702596686	1.34622888816702	-0.823616941220518	-0.630866130026553	-1.03347155095412	-0.921337479237678	1.4352973818416	-1.38763013523553	1.42005774491462	1.01495021499396	0.643684497925252	-0.846416461997261	0.99676405162035	1.31960978484816	-1.70581193439607	-0.887866364074321	-1.39221960106704	-1.02747959666032	-1.13316894252521	-0.949334666863323	1.30944634297342	-1.95659572220195	1.43355014689731	-0.835317050374826	-0.684407188361199	-1.52446412270803	0.712414265387377	1.0177753031376	-1.31910291494176	1.0603530348959	-0.722099774968402	0.847693244495136	-1.53439321744026	-1.27441112749166	1.1061416269206	-0.999557401036991	1.35253029334303	-0.818934250901694	-1.08025626814931	1.07716003779194	-1.4456073193253	1.28060005042714	-0.841964231809566	0.802774777970218	1.0711363691496	1.35056537795102	1.19206908795589	-1.10963087213041	0.877009598988969	1.04396823746005	-1.04190609945148	1.28421722620637	1.16884533582929	0.930819995301495	-1.24369983610438	1.39261357574884	1.21295732450795	-1.02449094215651	0.876218380536448	1.06798310433883	1.00206989298817	-1.04919549760539	1.36681539384707	1.07398562726189	-1.19181384266075	-1.18348031512865	1.21648347389212	1.20419935424306	-1.22504902648272	1.03894124207853	1.00469180532704	1.48434301128933	-1.08866590093466	-1.04495713277149	1.03159804551338	-1.01644762096231	1.12154473808211	0.902205125342381	-0.936083476679348	-1.02135669031235	0.851125198360331	0.882133222279339	1.01241808895767	1.09403352589844	1.23543915687713	0.966616225314113	-1.03001185461516	1.27768744330351	-0.858237610048431	-1.15715991779372	1.03194340942978	1.42175714570461
MAP2K and MAPK activation	-0.872031061578909	1.24366402593009	-0.837302185329238	0.866933720463588	-1.00787500820336	-0.844768172273589	-0.972187512507966	-0.943647580611095	-1.10132848490181	0.754992490814817	-1.31911732009302	-1.11330030279976	1.22168833820363	1.65131585200186	-1.23627476045989	0.819910132914021	1.00061407063215	-1.0326996197925	-1.06519810274185	-0.940233989730432	-1.29051870015301	-1.31671772606648	-1.04553543234943	-1.18794822284894	-1.17313692781269	-0.798997234035172	1.45215796853328	1.35793576982332	-0.713789553556993	-0.859919638735193	-0.904395423365617	-1.0718456532879	-0.950422106565778	1.4548634900003	1.21413845530982	-0.94073833544357	-1.51861310515803	-1.1304552693977	-0.947995414181994	-1.3307374468983	1.28068219268716	1.00996357736274	-1.01398497957033	-0.993579778781517	-0.918013166837279	-1.27412555465286	-1.30128967533035	-0.657428065070866	1.09604790560619	-0.864355617674697	-0.739208885378228	-1.16852719336321	1.0909512000034	-0.809060236279924	1.74691459933893	1.38813775301235	-0.770438496479164	0.692095280467282	0.93691691598069	0.659912589877983	-0.858431004843845	1.08475194042385	-1.4266776465156	1.32517361523885	1.04115160592722	1.62265250851194	1.08899456792626	1.44760314703686	1.50917583066032	1.48452161921392	0.944954463048426	1.56926579289192	1.79176960867809	1.20277916779665	1.76350039900099	1.49868270831927	1.35295782700062	1.65287463794128	-0.784726541864709	1.49314063375364	1.09083243070273	1.62478576237757	1.40549902459194	1.48435638136664	1.49230371220935	1.27176455985406	1.76878286452818	1.50804137792797	1.72899231533246	1.69237038718958	1.61938826615128	0.897237389967528	1.36814009564083	1.43796546738594	1.27044670193677	1.23033230653746	1.08588812529426	1.21908934393594	-1.15160360310397	0.89632917335461	0.72570866863488	1.28146468625783	1.13243084202228	0.974490823476911	1.03753303494006	0.606277563989808	-1.43718411220515	-0.884573164665348	1.17128683754456	0.766913426004344	-1.52692041117168	0.864758284743901	0.686492087247172	-1.12115646160553	0.853285005969905	1.88606633299443	0.513148864752403	0.819878611576046	-1.50042861668825	-0.772470936507	-1.44711408323757	-1.80325762700679	0.775220252171785	-1.42664789451009	-0.755791159762013	-0.906429530176557	0.546400455908275	1.53678751464967	-1.36813251166652	0.842409001097296	-1.02344554481741	-0.62744536147425	-1.48145414200225	-0.613299500954058	-0.71528488493276	-1.82825724291792	-1.51086380047658	0.895095386304646	0.605125630534425	0.780627681763667	1.03376972054642	0.560384191431814	-1.52872056040206	-0.740406225098553	0.911656783263793	1.10035297855348	1.25914535140588	-0.722111307098666	0.831011616137514	-0.993579495639374	1.05801873836144	0.554912552961278	-1.1489475371473	1.16703397339823	-1.30459584819703	-1.28624181104974	-0.88199327577967	-0.972351618007963	-1.05369603157096	-0.878896189867843	-1.05084699294207	-0.987888923712056	-1.06409946489194	-1.18822433008951	-1.47162314037831	-0.570263897537161	-1.48774998826856	-0.828366914341151	-1.32353857570763	-0.843485643277271	1.3142941687224	-0.919182756442501	1.10849022348343	-1.18854525584246	-0.54509324214582	-1.10062384363792	-1.77564139923621	-1.47612449302464	-0.848593809118244	-1.33281424683613	-1.50629457831098	-1.42288693432574	-0.745095991379341	-1.3941957181067	-1.24762981375868	-1.45124664435322	-1.20042499370015	-0.995231752770652	-1.72767501425179	-1.45814507671505	-1.39183218445304	0.552980284789811	-0.840643327009295	-1.01886193413988	-1.25985067610496	0.979066628558319	0.981708114323037	-0.754453735977529	-1.48412807387326	-1.21115941608802	-1.02664179138968	-1.07656400435338	-1.51625811351398	-1.3564484878582	-1.08783215244576	1.26178784400949	-1.10260955225573	0.855036569513311	-0.619784255452722	-1.0947211767633	0.980905321802861	0.645361917794468	-0.527372771568718	-1.24165841157673	-0.595685681372134	-1.09359482192575	0.658722601511449	1.154788591191	-1.14459086828274	-0.81550772140229	-1.72230148858054	0.732772941505952	1.36436117450409	1.00011158887774	1.15866269334152	-0.995202155366941	1.06903759793705	-1.01310896131369	1.46427936588831	-1.18846475345968	1.28163098809273	-1.13058159664441	-1.38803544856131	-0.91452938373936	0.690678721089675	1.12134859729879	-1.06224031320407	1.50637775807923	-1.01446690401386	-1.66420441332126	-1.79676578694577	-0.701274801991729	-1.52110775484613	-1.4487633937972	1.16712405774953	-0.790609274522662	1.10382126614447	1.09100708427056	0.664585359949444	1.27886312906373	-1.48587339713236	1.17707018332028	1.39529561556001	-1.20556852116817	-1.39410561362377	-1.12214597147895	-0.733064653213044	-1.02755471277782	0.545610609471068	-1.16080101676526	-1.26292604235381	-1.10988198988478	0.876217934486186	1.12731795621813	-0.762651501623044	1.05195545536314	-1.28469604067935	-1.39803747879023	-1.168755690763	-1.28823513739724	-0.886297073555403	-1.50761520400502	-1.04595330927138	1.57467326066363	-0.842910202434223	0.628437860576734	-0.987979877529171	-1.72178684549576	-1.07577075585343	1.24242445447579	0.924304410358834	0.504009710291498	-0.591174317365792	0.71458819003969	1.20211785904607	1.27746242929412	-1.50966601601389	1.24516791657925	-0.545806004244118	0.665140868833864	1.16962673720559	1.16712887751802	1.35649848653941	1.7728609483622	-1.22106870536689	-0.970085003265648	1.02544811417086	1.09809741549316	-0.749078835384911	1.59019702738348	1.42753610380102	0.765273120513593	-1.02641342790386	0.890631932814007	0.706118238427791	0.875583390099644	1.73568689998858	1.90055800977417	-1.62516034417012	-1.41558732770195	1.10304201450006	0.945971207858441	1.02342231560874	1.20080102055357	1.78925324725505	-1.27075394899141	1.17885100272865	-0.950589710962928	-0.733145531572879	1.43617523042738	1.65504733367084	1.88381401322985	-1.10970904939236	-0.733142261954528	0.757230145887997	-1.11372332722196	0.978627226304044	1.63833555552091	1.66360126408493	0.978355429701442	-1.01572999490724	0.976317547641108	0.881734754987907	1.40828476888429	1.16522110676625	1.56451818678427
Negative regulation of MAPK pathway	0.449880975414698	0.854450819293344	-0.80910151138652	2.11676992341921	-1.15309826148831	1.09921149194999	-1.34803542577041	0.611881533609954	-1.24148396036836	-1.06441290686075	-1.18829083911048	-1.43659868136593	1.79652774039181	0.926493601805847	-1.61046083919821	0.862818634302924	-1.22111344032727	0.733676789746202	-1.45581072378624	1.50592401297333	-1.8676384822217	-0.738478608702264	0.718732627245888	-1.29459749619786	0.827027909235045	-0.771188805886555	1.56871066236739	0.979285589717954	-1.08874452201724	-0.85858302479234	0.768178670119216	1.38998508321713	-1.21539047855284	2.03007904529718	-0.684518868843124	-0.601220184012063	-1.40445986134062	-1.41347355568467	0.807186450328113	-1.12639628000218	1.88433071167475	-1.0213006002808	-0.541768664728839	0.715921458086144	0.78927507528891	0.788311677210531	-1.24714105179902	1.53773692374693	-0.68494807551966	0.629437296600367	0.923164747471638	0.93727412384736	1.82321111011966	0.661395865823519	1.82227927765592	1.04970226453851	-1.41717566088189	1.39965120248494	0.952868610277451	0.957283454065031	1.0999111293558	-0.634409768305126	-0.9382716962658	0.861740028673531	1.41081874185188	1.21584981074848	-0.797034773168852	1.66010323346638	1.83586820014771	1.16638085054416	-1.41295289525397	1.8867964139767	1.48911032098045	1.19563898359892	1.80478104422257	1.31746271607395	1.22676416272701	0.863144230963879	1.1475307212819	1.70064131679885	0.952624766523388	1.65722019933267	1.20678125844256	1.18778361157745	0.832353046004813	1.2001186047345	1.60987291411131	1.22049198889586	1.51884556966251	1.31339248338911	1.61901543150653	-1.18843553524855	1.36838475235095	0.927932615189907	1.06968051286302	1.29709355722645	1.09086053778623	1.28603281443337	-1.39089128967622	1.29219871727517	1.51405162916407	1.48430769185688	1.10381754042045	-0.826029722689856	0.874175480349212	-1.16410675225169	1.00831469618575	-0.70656814207482	1.65860698243673	1.43095804312838	-1.9632880974741	-0.760526913892337	-0.781111261106842	0.87379927420159	-0.728604899210163	1.00047116984464	1.26166320098421	-0.831876671873188	-1.5749203934456	-0.902625980922408	-0.798207384084154	-1.14643296415766	1.15025227074406	0.726602166909578	-0.66094439325952	-1.41406907195039	1.29966342040527	1.76338182270814	1.2310055659925	1.83189870402756	1.33816999069575	0.635312532689247	-2.01474764620608	-1.3146089218399	-1.15630651257852	-1.08665572098014	-0.978414659598201	1.10261642417774	0.83768012615947	0.997291194622269	0.65509166811457	0.648652556771009	-1.32479418509196	0.904636095943926	1.14964381622006	1.72540144501421	0.815260312399764	0.601906232292973	0.732290134361918	0.711133801817541	0.969989360139628	0.824040767060504	-1.17521863807058	0.753173416867015	-1.06876118742129	-1.01580130929951	0.683768568710806	-1.31793851922806	-1.88440255088033	-0.819406961723856	-1.29555263510226	-0.683191973833159	-0.696912190387272	-0.930989448811866	-1.02606161503467	0.934800246860338	-1.12780987408371	-1.39706235467772	-1.03436822496234	-0.722264508595509	0.800755786432315	0.66008516165891	0.935766764455209	0.665442933348467	-1.42649197248284	-0.917752180643885	-1.49687685178795	-1.60482881424682	-1.26074493412655	-1.19425180445281	-0.976919537270226	-1.05596800732206	-0.733165507890319	-1.29329912768912	-1.00512527035525	-1.2244677679037	0.916155383314375	0.936664259305686	-1.63445039678416	-1.24883664605469	-1.20639249292263	-0.936457147497589	-0.718275392741408	0.98180061722085	-1.11934969913628	0.976122240623087	-0.864303563682148	-1.47155868767955	-1.24233680304741	-1.32862167420787	-0.915681689127767	0.929843591685658	-1.52216988136611	-1.31591870753008	-0.895070115709189	0.74383353003447	-1.04595282064552	0.990710391513261	0.813071671285349	-0.75781864654272	0.618509136540924	-0.595617784363366	0.645236906708001	-1.1391744471895	-1.56992786710622	-1.56289966529422	-1.30000656389974	1.10295648509364	-1.05000097600906	-1.06579815149827	-1.5018749934815	-0.93825991380704	0.713238731969677	-0.947071198876418	1.38966368200316	-0.960015821375515	1.31521225899039	0.778803932011252	0.9582118691646	-1.96800003726402	1.62042494018315	0.927339940298672	-1.39736941068707	-0.953980414255252	1.39304247624775	0.776091335200218	-1.71380577464893	1.84028508736272	-1.20981368955542	-1.67218027609315	-1.49182839629404	-0.493866589027221	-1.22940597171695	-1.95988817097649	1.84241469337426	1.38640903449997	1.28177924811479	0.926212392549559	0.898290324373254	1.13942698486281	-1.56612635922512	1.80536800037673	1.63078685427566	-0.839889943165759	-1.79687027540191	0.643676869814307	-1.5008456622591	-1.83455408567039	1.62543062909072	1.17972121303215	-1.13300570441041	-1.19042723051328	0.876833682455173	1.13747481721749	-1.36052122788695	1.8688014212473	-0.878509281106628	-1.27774600466036	-0.882067947248287	-1.04375353087458	-1.55445235822085	-1.87920837508719	1.47795811710057	2.07555378114084	-1.21046199209023	-1.30577625250977	0.692411716955002	-1.12007677180013	-1.70883959564803	1.9632195109943	-1.1448964819012	0.62371015912537	0.912813783216076	-1.42181259207753	1.93383565412119	1.4238663772146	-1.8121419940346	1.07969749973263	0.884973951790723	-0.762417034892812	1.5952400163752	1.84392359319303	1.68393572682651	1.59336066136952	1.07969211717656	-1.14354059510904	0.63911425136849	0.990171074876277	1.11607890905136	1.52933062849202	1.23866082405112	0.877916052912251	-0.943216070993711	-1.01956834817156	0.557212498258443	1.36365893461369	1.83162170074648	1.73554543384778	-1.5350697071258	-0.74030541029624	0.779529801087323	0.6731399145317	0.958279170870273	1.5401097644602	1.67838472418583	-1.4614973214812	1.49854829162125	-0.625077561994535	0.958245710033716	1.62095341742021	1.8023830408699	1.94940074800273	0.532478589763138	-0.986998888283005	0.974985802763023	-1.29002426034119	-1.28005258433316	1.61314424635305	1.76506938024464	0.769252059649387	-1.35623730348504	-0.654726603315481	0.718938432124312	1.48498120436402	1.41104864119565	1.45856855136026
MAPK6/MAPK4 signaling	1.533611882345	-1.46399231672176	1.53626082998813	-1.38684700219877	-0.694900549993231	-0.807897811859259	1.17123742788018	-1.03898396917857	-0.718379721118409	-0.880432303518247	-0.954318292282748	-0.622756137777425	0.628251864274365	1.41190184307062	-1.17698806639044	-0.934690588627874	0.817694804763356	-0.88460840773364	0.904113971321194	0.771368697509291	0.823740509568737	-1.24085705109144	-0.965079757091801	-1.16239438567178	-1.25212295217204	-1.110816622465	1.24195412013575	1.29953006917836	-1.25468491579478	-0.723215398651299	-1.14892249132432	-1.12021233624274	-0.970681101857728	0.60531689115751	1.44829604837061	-0.943986327028494	-1.53410868447979	-1.30286404658188	-1.48799345751359	-0.976214596112224	0.78059048687721	0.634566295867102	-1.23500431566212	-1.03878236416739	-0.977118659144834	-1.17417337955319	-1.14389040352431	-0.97321348324349	1.11292068593156	-1.42400470634748	0.706747627172096	-1.60195951449717	-0.554348730371941	0.57786186040468	1.11764458540359	1.35227944861225	1.01737229684324	-1.10664933272023	-1.16967156762132	1.18354800300982	-1.39567394974074	1.43612919594044	-1.26568027439487	0.700251401478637	-1.12521535264888	-0.699005561035385	1.01934043902439	0.52720192746427	-1.09133395765591	-1.14354748187187	1.30630297364854	-1.43357635918029	-1.01545974565305	-0.842849055400073	-1.29763669907355	-1.46176824310958	-0.824133494993621	1.02466149567701	-0.804866831501604	-0.901173613510132	1.34585144607783	-0.904040410962301	0.817098987007054	-0.700975479048286	0.897023679704436	-1.08467626286451	-0.982304884572731	-1.05024802368828	-0.709478177226307	-0.952943054855438	-1.30711305604941	0.815424515894203	-1.34106382734575	-1.0225829994178	-0.840024265374869	-0.445041452821735	0.795162454692552	1.07619349806259	0.990210895059717	-1.34380679433303	-1.09543523007165	-1.11120913744568	-0.614936917738081	0.65817591468694	-0.72580608895009	1.2381087338691	-1.03829660491432	-1.39708066473659	1.02802324994638	-1.06950676330568	0.739521847802313	-0.869051121208234	-0.736512941061021	0.606054167506387	1.54548104818013	0.670783473809967	-0.947155185207941	0.719173267330853	-0.56571662065903	1.36769469562412	-0.758389437102355	-0.651737572362464	-0.820345183163579	-1.07349069453359	0.81976012988983	-0.770937389765177	-1.13590305290312	0.925610899935863	-0.749020514729518	1.02812379283958	-0.782223276826126	1.14549018024843	0.644546197980701	-0.875599101965823	-0.715181348249704	-0.863185612725917	1.03383676475847	-0.559924703661378	1.19004161416913	-0.549496420663096	-0.551974327444529	1.09883541095572	-1.58128315179131	-1.09851649158196	-0.971104170118553	0.634963005079672	1.60574891442469	0.86689371233252	-0.84097523457986	-0.839129069817148	-1.4982045250067	-0.646006431698485	0.675776674575026	-0.658493539898931	1.08403981777966	-0.901736479439223	-1.4193610118619	-1.04332287189679	1.13959440301598	-1.20670745315857	-1.00406600648303	1.15339946382196	-0.977342382676443	1.32763888517482	-0.827209349468606	-1.03687170471417	-0.885748252717773	0.701067762397084	0.879386183053955	0.774253108520185	1.16555342839725	-1.20459954446026	0.92093729727585	-1.24892835132999	1.17692341724985	1.33454965329754	0.866130923671926	-0.913347656583687	-1.08101827377349	-0.702728620040032	-0.942068816473569	-0.779011792842947	0.850673597436174	1.37254519640116	1.50214688834596	1.21317358828725	0.692133323321316	0.906334624714847	0.822445366825696	1.63282517414028	1.04071865049508	1.26527731741386	0.66046276077717	0.646573584271192	0.705186286785854	1.23773393734385	0.873530138396538	-1.02075995678386	1.04850489836618	1.12610004752423	0.971020696367168	0.775503042405634	0.826298840099629	0.871246185312484	1.06291371859167	1.15382707563607	1.36733796629401	-0.924311844310809	0.67641475103638	1.49167390239574	0.590890473264979	1.67496224649843	1.42756809236296	0.852001751915798	1.805166648183	0.956463130553806	1.11470312697541	0.991810665395091	-0.821247369789494	-0.743331246034419	-1.41951742998467	-1.18505145287582	-0.81830644532855	1.47826078046246	-1.41010107074864	1.23124921007274	0.684502325021741	-0.875038262035325	1.16957489936648	1.26275784521662	-0.795195723110882	-1.10486244678358	-1.25750052103553	-0.793582810918839	-0.62984316992782	-0.89456326369306	1.21171357117788	-0.95915172558813	-1.03102849932621	-1.00588718076182	-1.15784541466332	-0.892848838619726	-1.18028164049504	1.13772479047215	-1.007276314801	-1.59570455442482	-1.32317669384397	-1.14903062806812	-0.724238665525791	1.4290296954577	1.02713112308534	-0.902292574712431	-0.615616953600237	0.673408221146517	-0.715559524722673	-1.48200310383644	0.562421250442242	1.10901953411166	-1.45300279028214	-1.53372685109074	-1.38282502876858	-1.32927243799552	-0.819114659000153	-0.847484982130937	0.972707513975588	-0.793119642392342	-1.24495396193108	-1.22954939000101	-0.926202884884763	-1.21884043461201	0.95246898512049	1.05698877584713	-1.04363850263685	0.602894587894949	1.23939198772448	0.934094110022924	-0.985305993921611	-1.21524048301853	0.777593042749176	-0.866053976610381	1.31326403815489	0.867856059699402	-1.19607406294504	1.1703494219671	-0.734486880513308	1.72027656757808	-1.12375069978886	1.08561710923368	0.889155142981372	1.36356084397027	1.12379270949277	-0.634849594285645	1.77743834710301	1.68572298843846	-0.982109639275894	1.48345879884689	1.13008946313316	0.796935421447728	-1.08786063740974	1.61999607615613	1.90464369944253	-0.793552353454457	0.823222798526008	0.787188832136051	0.995777079916412	-0.746141267381017	1.04376636595278	1.56377678376514	0.771599543034589	-0.711956470597175	-0.72814673470655	1.22784724391573	-1.04652176248755	1.67963369538985	1.71942865188904	-0.94251579774565	-0.747183608690429	-1.0392435097395	0.913058663374313	0.578584895006964	1.4797558536996	1.39847232039005	-0.785894801925882	0.770069846659543	-0.91462255783906	0.805983510628882	0.687104205437037	1.25124766260031	1.59437079783319	-0.980601559744245	0.833094398902258	1.00329916079559	0.907999882177974	-0.944841867645667	1.48396397739587	1.65913329091397
PI5P, PP2A and IER3 Regulate PI3K/AKT Signaling	0.768999163023545	0.559326261288762	-0.891797172266272	-1.42835076252806	-0.912917988663273	0.993467544659103	1.48333133141169	-1.27686478131193	-0.997375348670667	-0.77053754912891	-1.15697834574928	0.69110119672228	-1.12147162683923	1.88694307871164	0.848361849771678	0.828806956730466	-1.02615764496187	-0.771608716292655	0.579710794738703	-0.766207481219467	1.34858182577289	-1.42027832241537	-1.321586749898	-1.04783830372856	-1.54620178543616	-1.15135271584739	0.91748922911413	1.57012113611744	-0.908186011969074	-1.04862454625655	-0.947239608664535	-1.16767712313242	-1.30272644431936	-1.09364774586312	1.18808809451058	-1.23622615121263	-1.2659979597332	-1.07844430412492	-1.31428180374281	-1.3110780581936	-0.863705346292151	1.42199711182183	-1.41630943270856	-1.33662691965112	-1.26027574599027	-1.77152203734054	-1.67101749039267	-1.52703601195178	1.3503672093593	-0.869228879135417	0.798649292698263	0.905573766167184	-1.0391101750214	-1.46864278128356	1.19430856842977	2.00933792929625	1.2763720881289	-1.4865813356349	-1.40578353077416	-0.916567437793177	-0.951164875307071	0.660523715339863	-1.04183115688067	-0.782872904781199	-1.13981463555509	-1.24464960961231	-0.73744616581628	-1.13475218167307	-0.940144873324852	-1.09427797187071	0.843158272075929	-0.903420802717827	-1.07789372252372	-0.777825388571712	-1.28738545891834	-1.26382229720824	-0.794547358847435	-0.819145164490956	-1.54334040149965	-1.2785808595611	1.23111904184802	-0.895685850222864	-1.03393549045731	-0.834707021702631	-1.0157209372951	-1.23335017739334	-1.09513527518399	-0.634279854486375	0.664881937939821	0.57139372336351	-0.884858699348182	-0.889600366097409	-1.38039926304105	-0.900645788270839	-1.10305608597052	-1.01648405449203	-0.879861986212713	0.754706301918725	0.774229634544392	-1.70405173829522	-1.2337332042748	-0.998291485801981	-0.687805935292259	0.978719543817994	1.81485244238446	1.15538322178029	-1.71322498770801	-1.00371178091202	0.74100902902781	-1.19783366052417	1.64524606598823	1.11854782231005	-1.47227307437642	1.19484620698307	-0.738815158625949	0.908196408031296	-1.37029894298872	1.14180843053827	1.12269643275479	1.27435320050409	-1.34573804646467	-1.3093680127132	-0.593665420993478	-1.60466002304719	1.24433550837309	-0.983673674334674	-0.882650119495413	-0.878394927891707	-1.44198999418097	-0.79060603509141	-1.33415546661761	1.32170701204354	1.38898191440185	0.538358692407112	0.967778778795515	-1.24601334303151	0.980278733909826	-1.28406399606034	0.965512975176025	-0.786886995837797	1.52454680330835	0.930500433471268	1.04597658262914	-0.87616341523448	-1.32288234120132	-1.13335907673749	1.4712052394975	0.829290044866645	1.09160895510525	-1.28028035267349	1.09168714419744	-1.13371676561141	1.02205600022073	-0.841599796098617	1.51275956005631	-1.27266088936406	-1.06196459335914	-0.944386856777125	1.04532806293764	1.22157774415364	-0.907348536706368	1.39659366928057	-0.819209305029113	-1.17934758317746	-1.02321576454138	-1.1806125542737	0.950240757039522	0.601019502518432	-0.958997408542404	0.726799201510521	1.30826059672063	-1.30996032735674	-0.789378297258849	-1.05806090339378	1.45513270007089	-0.605902663631066	0.834892014648489	-1.21249225222361	-1.15556742380985	-0.983911087875675	-1.20706093647854	-1.08047144780981	1.20915661538945	-0.61455779047804	-0.541684219770565	0.804193401810108	-1.05103361005944	-0.676979310549446	1.36999852532887	0.633067835568856	0.654253949225183	1.01581534333982	1.12631472103666	1.14268170125251	1.50305489277181	0.939375470725106	1.32077486554586	-0.917090254068783	1.11795485223274	1.00914922973446	0.999255711254155	-0.68887001984753	1.06731777098613	0.499071988749222	0.999227090406279	0.98722512511957	1.32196511919946	0.99331794778255	-0.99598345522724	-1.25494476790531	0.747954843826689	0.885905507849045	-1.1342035298933	0.926828705839821	1.48625609320722	1.59750766278139	1.72917280862435	0.913635672065053	0.666263786377482	-0.717388116545261	-0.967491369190736	-1.06905936199846	-0.899591165197573	1.53140872036027	-1.1949222978779	1.06176979880009	1.08394852228606	-1.30202238543309	1.14975443400726	0.960266306851212	-1.30567189357746	1.2090678792174	1.12231460124871	-1.10016867683264	-1.47464631500808	-1.04871060457751	0.996477948716479	-1.28003417188343	-1.06823135300615	-1.18908216997483	-1.32662156684365	-1.39222687292578	-1.34587334193682	0.880101192195447	-1.55136499189277	-1.04278832865896	-1.02261921213175	-0.693157261074481	-1.21856881968674	0.781321395416711	0.951654561793358	-1.27244005749745	0.852990588626884	0.860312803625458	-0.815400081656011	-0.998353519632863	-0.886813315356811	1.161442087141	-1.32752657388493	-1.09476132549075	-1.44499498421309	-1.35392845002947	-1.23525767432141	-1.06160246363338	1.42435834325645	-1.67548573254421	1.33893214672435	1.02154743729094	-0.981870733969427	-1.78631324464705	-0.941466257952074	1.35390761625582	-1.76621361482398	0.743273175255978	0.96360093459065	0.788489490348277	-1.32022720359631	-1.23223871688601	1.00041197860078	-0.874178893970598	1.48595946325322	-1.01666881591594	-1.32631546726739	1.09046312758921	-1.24598675180524	1.19554527140498	-0.808517792488244	1.25362085629412	1.44165805213141	1.71794393344944	1.39263128324065	-1.01568851788945	1.15658370204709	1.59525187499507	-0.843005304667303	1.21835646293105	1.04309872135445	0.807482885382922	-1.24031466094161	1.47613150856947	1.30475705333374	1.28201617141262	0.983965899022198	1.06070655788304	1.31361181063891	-0.787662557497116	1.16666796822872	1.20683255651444	0.976394299183907	1.03799036395779	1.44017215512831	1.28307466313856	-0.976618372809112	1.53053044667709	0.988966816649737	1.44459541404054	-0.931811404987272	-1.2537623742899	1.47369966235563	-0.779521040748565	1.16589223280943	1.18263253049677	1.0583396603791	-0.745735153536018	1.03483403920235	1.12336162365248	1.30187474453942	1.1559355825042	1.03931433621376	1.21497859806637	0.836128362910075	1.47750666600367	0.973140877589211	-1.46193582214618	1.06889657422715	1.29119342536706
