## Supplemental Table 11 for "Network-based elucidation of colon cancer drug resistance by phosphoproteomic time-series analysis" (part 1 of 3)

	H508_AL_15min	H508_AL_1h	H508_AL_24h	H508_AL_48h	H508_AL_5min	H508_AL_6h	H508_AL_96h	H508_C_15min	H508_C_1h	H508_C_24h	H508_C_48h	H508_C_5min	H508_C_6h	H508_C_96h	H508_IM_15min	H508_IM_1h	H508_IM_24h	H508_IM_48h	H508_IM_5min	H508_IM_6h	H508_IM_96h	H508_LI_15min	H508_LI_1h	H508_LI_24h	H508_LI_48h	H508_LI_5min	H508_LI_6h	H508_LI_96h	H508_OS_15min	H508_OS_1h	H508_OS_24h	H508_OS_48h	H508_OS_5min	H508_OS_6h	H508_OS_96h	H508_RA_15min	H508_RA_1h	H508_RA_24h	H508_RA_48h	H508_RA_5min	H508_RA_6h	H508_RA_96h	H508_TR_15min	H508_TR_1h	H508_TR_24h	H508_TR_48h	H508_TR_5min	H508_TR_6h	H508_TR_96h	H508_WI_15min	H508_WI_1h	H508_WI_24h	H508_WI_48h	H508_WI_5min	H508_WI_6h	H508_WI_96h	HCT_AL_15min	HCT_AL_1h	HCT_AL_24h	HCT_AL_48h	HCT_AL_5min	HCT_AL_6h	HCT_AL_96h	HCT_C_15min	HCT_C_1h	HCT_C_24h	HCT_C_48h	HCT_C_5min	HCT_C_6h	HCT_C_96h	HCT_IM_15min	HCT_IM_1h	HCT_IM_24h	HCT_IM_48h	HCT_IM_5min	HCT_IM_6h	HCT_IM_96h	HCT_LI_15min	HCT_LI_1h	HCT_LI_24h	HCT_LI_48h	HCT_LI_5min	HCT_LI_6h	HCT_LI_96h	HCT_OS_15min	HCT_OS_1h	HCT_OS_24h	HCT_OS_48h	HCT_OS_5min	HCT_OS_6h	HCT_OS_96h	HCT_RA_15min	HCT_RA_1h	HCT_RA_24h	HCT_RA_48h	HCT_RA_5min	HCT_RA_6h	HCT_RA_96h	HCT_TR_15min	HCT_TR_1h	HCT_TR_24h	HCT_TR_48h	HCT_TR_5min	HCT_TR_6h	HCT_TR_96h	HCT_WI_15min	HCT_WI_1h	HCT_WI_24h	HCT_WI_48h	HCT_WI_5min	HCT_WI_6h	HCT_WI_96h	HT115_AL_15min	HT115_AL_1h	HT115_AL_24h	HT115_AL_48h	HT115_AL_5min	HT115_AL_6h	HT115_AL_96h	HT115_C_15min	HT115_C_1h	HT115_C_24h	HT115_C_48h	HT115_C_5min	HT115_C_6h	HT115_C_96h	HT115_IM_15min	HT115_IM_1h	HT115_IM_24h	HT115_IM_48h	HT115_IM_5min	HT115_IM_6h	HT115_IM_96h	HT115_LI_15min	HT115_LI_1h	HT115_LI_24h	HT115_LI_48h	HT115_LI_5min	HT115_LI_6h	HT115_LI_96h	HT115_OS_15min	HT115_OS_1h	HT115_OS_24h	HT115_OS_48h	HT115_OS_5min	HT115_OS_6h	HT115_OS_96h	HT115_RA_15min	HT115_RA_1h	HT115_RA_24h	HT115_RA_48h	HT115_RA_5min	HT115_RA_6h	HT115_RA_96h	HT115_TR_15min	HT115_TR_1h	HT115_TR_24h	HT115_TR_48h	HT115_TR_5min	HT115_TR_6h	HT115_TR_96h	HT115_WI_15min	HT115_WI_1h	HT115_WI_24h	HT115_WI_48h	HT115_WI_5min	HT115_WI_6h	HT115_WI_96h	LS_AL_15min	LS_AL_1h	LS_AL_24h	LS_AL_48h	LS_AL_5min	LS_AL_6h	LS_AL_96h	LS_C_15min	LS_C_1h	LS_C_24h	LS_C_48h	LS_C_5min	LS_C_6h	LS_C_96h	LS_IM_15min	LS_IM_1h	LS_IM_24h	LS_IM_48h	LS_IM_5min	LS_IM_6h	LS_IM_96h	LS_LI_15min	LS_LI_1h	LS_LI_24h	LS_LI_48h	LS_LI_5min	LS_LI_6h	LS_LI_96h	LS_OS_15min	LS_OS_1h	LS_OS_24h	LS_OS_48h	LS_OS_5min	LS_OS_6h	LS_OS_96h	LS_RA_15min	LS_RA_1h	LS_RA_24h	LS_RA_48h	LS_RA_5min	LS_RA_6h	LS_RA_96h	LS_TR_15min	LS_TR_1h	LS_TR_24h	LS_TR_48h	LS_TR_5min	LS_TR_6h	LS_TR_96h	LS_WI_15min	LS_WI_1h	LS_WI_24h	LS_WI_48h	LS_WI_5min	LS_WI_6h	LS_WI_96h	M8_AL_15min	M8_AL_1h	M8_AL_24h	M8_AL_48h	M8_AL_5min	M8_AL_6h	M8_AL_96h	M8_C_15min	M8_C_1h	M8_C_24h	M8_C_48h	M8_C_5min	M8_C_6h	M8_C_96h	M8_IM_15min	M8_IM_1h	M8_IM_24h	M8_IM_48h	M8_IM_5min	M8_IM_6h	M8_IM_96h	M8_LI_15min	M8_LI_1h	M8_LI_24h	M8_LI_48h	M8_LI_5min	M8_LI_6h	M8_LI_96h	M8_OS_15min	M8_OS_1h	M8_OS_24h	M8_OS_48h	M8_OS_5min	M8_OS_6h	M8_OS_96h	M8_RA_15min	M8_RA_1h	M8_RA_24h	M8_RA_48h	M8_RA_5min	M8_RA_6h	M8_RA_96h	M8_TR_15min	M8_TR_1h	M8_TR_24h	M8_TR_48h	M8_TR_5min	M8_TR_6h	M8_TR_96h	M8_WI_15min	M8_WI_1h	M8_WI_24h	M8_WI_48h	M8_WI_5min	M8_WI_6h	M8_WI_96h	SNU_AL_15min	SNU_AL_1h	SNU_AL_24h	SNU_AL_48h	SNU_AL_5min	SNU_AL_6h	SNU_AL_96h	SNU_C_15min	SNU_C_1h	SNU_C_24h	SNU_C_48h	SNU_C_5min	SNU_C_6h	SNU_C_96h	SNU_IM_15min	SNU_IM_1h	SNU_IM_24h	SNU_IM_48h	SNU_IM_5min	SNU_IM_6h	SNU_IM_96h	SNU_LI_15min	SNU_LI_1h	SNU_LI_24h	SNU_LI_48h	SNU_LI_5min	SNU_LI_6h	SNU_LI_96h	SNU_OS_15min	SNU_OS_1h	SNU_OS_24h	SNU_OS_48h	SNU_OS_5min	SNU_OS_6h	SNU_OS_96h	SNU_RA_15min	SNU_RA_1h	SNU_RA_24h	SNU_RA_48h	SNU_RA_5min	SNU_RA_6h	SNU_RA_96h	SNU_TR_15min	SNU_TR_1h	SNU_TR_24h	SNU_TR_48h	SNU_TR_5min	SNU_TR_6h	SNU_TR_96h	SNU_WI_15min	SNU_WI_1h	SNU_WI_24h	SNU_WI_48h	SNU_WI_5min	SNU_WI_6h	SNU_WI_96h
AAK1:Q2M2I8:S652	1.28719129667867	-0.531675376204021	0.695446552442566	0.660888949621728	-0.288367621018956	0.776877099398048	-1.57833513403043	0.454068916048164	-1.08826727440749	-0.531085704648073	0.542794539708902	-0.437801518944281	1.26976455215394	-0.881989976412063	0.96965154840816	1.22380331290778	1.29189446783973	0.393121096731762	1.13849250957817	0.894327113861042	-0.902567279767704	0.148354064819958	1.09963956269939	0.402016585116739	0.0899268990150549	0.319443621117682	0.373588607612285	-0.803821053876733	0.724459219808263	-0.511555189985613	0.774837047232387	0.487392336633721	1.5020751080748	-0.392345414927369	1.4105026064108	0.645019173253709	1.37195971407586	0.673480940198858	2.05793394802098	1.17233607541217	0.256219674297347	-1.52115130780245	-0.194042939803973	0.912090240334616	-0.205376546281422	-0.529744852060339	0.906155291080696	1.3437991698174	-1.47453947845658	0.516193308013143	0.511341083945408	-0.867528708124242	1.11318627556273	0.283690538387725	0.44457021673075	-0.470928720795396	1.16377779623051	-0.345458349134304	-0.0501503368840006	1.02379961488788	-0.698824592478984	-0.967735415150108	1.70206601905563	-0.798371674928309	0.881372417088759	0.613884247225234	-0.574096847936121	0.623629309416306	-1.65680920271126	1.4114995224468	-0.40230222935229	0.405935550804954	1.57548014506042	-0.29713602564627	-0.406269277001026	-0.370293144057744	0.414761193508045	-0.166444680377948	1.01041982728231	1.1253246514204	0.771839292010267	-0.718700143179976	-0.186144004251588	-0.771750022595563	0.173304512801102	-0.170748990756275	1.15294655436117	1.28613453348057	0.317867377616181	-0.555633624053804	-1.42788657705203	0.429044124694714	-0.294660234312398	0.891853739628025	0.468663373619349	0.563335711288132	-0.219119843264891	1.12548331569102	-0.652746226860216	-0.839811661897024	1.45671265780945	0.87941146507972	0.243382203919071	-0.429723400925213	1.76457711010429	-0.187895240128592	-0.460850591324973	-0.263550304226285	0.995937743382402	0.524837230442901	0.295210282747694	1.77361450715487	-0.0753476610288315	-0.150812267289273	-0.0147939662142762	-0.395620003129378	-0.629683933675842	-0.506172745830194	-0.519992240214613	-0.0704408576739246	-0.788446821245288	0.244963797859838	-0.618287250495979	0.0901946386301537	0.748699129789875	0.326016747550825	-0.0497984380295676	-0.40964487116239	-0.042261291287213	0.96485738121275	-0.151225882137058	-0.0449421087888369	0.958208063140454	-1.11858715806287	-0.590033712936393	-0.893379075113765	-0.621825163140386	1.00471735127452	-0.0148774122439486	-0.229549915860691	-0.205335137853702	-0.44580305459127	0.0129629575111628	-0.732245324413032	0.142844490548508	-0.540863669471932	0.12670808188145	0.925631166835033	0.0534916409783178	-0.313309402817444	0.535843788883989	-0.0341687664618988	0.587526920357868	0.516632459972548	-0.840520739150557	-1.27138073294351	1.2598195166236	-0.161736565333488	0.0157696188231518	0.120571409631416	-0.661027249286937	-0.200741204883875	-1.5388159299531	1.33740395704245	0.969828583302897	-0.711041806149854	-0.309712624653561	0.341280580120493	-1.39009516887399	0.871977823828737	-0.663809496903872	-0.636957365165735	-0.513948896323098	-0.337441360986877	0.147887400738406	-1.0575839184967	0.450748618586411	-0.717003189848271	-0.526701967796131	1.2151321696933	0.346109686302056	1.60171089377048	-0.29857461678939	0.797168566353769	-1.29319722210774	-0.468582926082039	-0.358546183492617	-1.36085481368635	0.269059639766865	-0.804293950505838	-1.55078415749742	-0.429224933437407	-1.55556574061305	-1.06136294289388	-0.88567199390153	-0.142827531891719	0.107769395802109	-1.56293749439739	-1.25066028186544	-0.198410824842013	-1.64492331314279	-1.43398448638787	-0.153005710550195	-0.266348178804296	0.402572937734308	0.674039460735523	-0.523606887757286	-0.35838630578281	-0.32757275360419	0.909607203753104	-0.709599225199205	-0.315302536233687	0.457217768224109	-0.288661200725552	-1.15342116762996	-1.1960537416592	-0.861188500961951	-1.72821036033483	-0.230855271904832	1.1999196010723	-1.3748744149626	-1.12260493278407	0.865516818021154	0.114898962930724	-0.653032338112563	0.720389207049031	-1.19346524934118	-0.627287777614746	-0.240173757941722	0.254003708656711	-1.21868748296052	-1.28721019994379	1.6626583681045	0.070146296231813	1.03173048009957	0.462129627638482	1.10373895601245	-0.570165518970825	-0.983041855848243	-0.836635180333766	-0.689526099620358	-1.02032766936295	-0.434409687989395	-1.08079428371092	1.75594204994048	-1.26273433378543	-1.71692275522285	-1.64131606742982	-0.472507080358599	-1.47527576174892	-1.37369620334123	-1.05299137239023	0.85928705819801	-1.04721198602975	-0.498821689022155	-1.55334470415782	0.188860271064267	-1.25535565757393	-0.392901421052918	-0.259568447299196	-1.37882898633792	1.64294830373077	-0.548602419397385	0.0112366792571415	-0.848219630031951	1.39936616554499	-1.25245977827441	1.13604461799587	1.32675183265604	0.27003668154934	-0.986768313867445	0.767583662210596	1.68225675425802	-0.202956197745141	-1.55959565430623	0.250809398743753	0.0392204973818879	0.95072218293432	-1.39658950376809	0.277109533458787	0.3231722588667	1.39137364810769	0.0026414510462519	0.755238980062969	1.272438954217	0.521371762134492	-0.705976032126504	-1.17649055956205	-0.158211721471734	-0.662591618544498	0.628029302014048	0.968709870219011	0.979912003883525	-1.25284224071303	1.368241810278	1.21684824704526	-0.279206845288471	1.31213130395996	-0.876696176540578	-1.09631789064881	1.4771877158663	0.940436949352415	-0.623479492346104	-0.238101304701304	0.00278334533091597	-0.427307935850913	0.0962604840009336	1.85950662543072	-1.21045928054522	-1.22562148370474	-0.476548647232233	1.06398190914763	-1.12252478786553	-0.346420248528806	1.66910270915978	0.409971268472863	-0.291439072084749	0.414334396529121	1.11771154987377	-0.864108970831768	-0.577191467947929	1.49332868939735	-0.237870301661868	-0.166134977100227	0.584693441743853	0.737884703958725	0.664524269224901	0.459457914422662	1.56506804238061	-0.337070090231234	-0.738271085377961	0.60731776567664	1.13510118901128	-1.06962474784754	0.222028321966679	1.34797067393896
AAK1:Q2M2I8:S678	1.92812123854257	0.00309187219700338	0.541379216955556	1.30564193743738	-0.581315047361802	0.545733247098812	-1.6302320545844	0.290187138626725	-0.828334634667821	-0.809608688663614	1.87285692770267	-0.628118807506431	0.214694316830288	-1.75501670409797	0.717574395513501	1.5237769806187	0.95960244462914	0.921613541382022	0.928364723525152	0.259837424071622	-0.714544523116049	0.88088677123781	0.332544937022177	-0.210470519901533	1.85843349178517	0.584215404776505	-1.08450972531345	-0.989266411699207	-0.170035367593179	1.00692717083475	-0.756717639178917	1.4982790410717	-1.68264069569448	0.336004545527182	0.670797300968914	1.82837927440297	1.3056378069961	0.779101239233933	1.73608136850986	0.730225397425939	0.424814077484518	-0.0050425808684195	1.27577314487272	1.1548088693301	0.88841654452912	1.40823871960863	0.944481548503754	0.723878028400664	-0.425641543309261	0.483344593547273	0.487811681274725	1.90228755567478	-1.49379279510681	-1.35901928578052	0.344808517514484	-1.44456831506791	1.54235732588673	1.2706023065302	-0.114842770545345	-0.781771837051447	0.327117967464369	0.83942557919003	-1.68015263617109	1.75425212598263	-1.24058100549348	-0.500190598745687	0.35123857141368	-1.37995816885807	-0.0156442984120799	0.662226175744715	-0.632133799032355	-0.222057174449207	0.543289474617065	-0.573141046315307	-0.542038117936067	0.776155122091333	0.970335417277214	0.246851221125923	0.989079500352987	0.691755781727853	-1.17480071958122	-0.380281129134114	0.272752600826981	-1.63020845612572	0.116946466733267	0.14910958607493	0.111774508499039	-0.733954525290624	-0.529059077339111	0.279383822799076	-1.43100961026061	0.329855828503499	1.5218329636918	0.288761678982706	-0.57882103592204	0.100600637653033	0.0480162372298717	0.719422496569077	0.742005018573097	1.01510741379397	1.35241622707963	-0.425866083392721	-0.342301322758111	0.397959121327201	-1.29357986568452	0.496606276650267	0.907524599743572	0.52952106645549	-0.899596002946884	0.134484336082041	-1.90071262786096	-1.29181476418279	0.241681027932313	-0.297837813436416	-1.20773869934299	-1.93542741767364	-0.239410751903392	0.40696561424262	-0.661632679416898	-1.31333957164815	-0.521898951314036	0.400320570009069	-1.25488658288229	1.47864772963218	0.704522338641917	1.62565928972878	-1.02969452420238	-0.982590161672492	-0.933817502242954	-1.33203647303417	-0.19273904159448	-0.45347411261557	-1.90510482614041	0.713335217459984	-0.826486386716992	-0.976721058310856	-0.74279643439164	-0.372413916789336	-0.959109780563929	-1.07668462831118	-1.36723185219321	-1.19710026176665	-1.64996565317537	0.903498177914275	-0.539567519855849	0.221186020695821	-1.42552026947293	-1.26796073029818	-1.09130234475029	-1.01848047389966	-0.691220063446658	-0.106534032745834	-0.283296497016005	-0.754186087565866	-0.853445655312245	1.03700751330979	-1.31757451264686	-0.622015385390321	-0.0869550219130797	-0.874012561274955	0.296924056526751	0.623561127175663	0.84208358572743	-0.327309946918579	0.908014599879771	0.573838945002787	-0.718088266934144	0.888053597337248	0.676999473648086	1.8827969024687	0.776382143232965	0.246308386328338	1.22097618992549	-0.0534831877715923	1.43142463143042	0.519519581188032	0.629398226247553	0.198054786251494	-0.779942435184382	-0.822920563039545	-0.98575661580662	1.46895502786311	-1.27078528419284	1.01186848601059	0.803129390641265	0.531122313716346	0.44860115970052	-1.36475335202686	0.90152891877733	1.52557252599337	-0.475431583228265	1.36420712523996	0.266383826619289	1.30603181743966	0.456780808776029	0.663008833333874	-0.0678810607453195	1.08780936652869	0.190380865782847	-0.108498921604453	1.03264346578164	-0.429929375108996	-0.375704358536753	1.39325836105144	1.27807993125896	1.26668717010935	1.06669954764318	1.18683451648823	0.481021613137015	0.597232538731868	1.28359886047922	0.363485954819253	0.739590397650927	0.593896320369555	1.27847350786056	0.657908012745746	0.864064413694427	0.88061900523159	-0.450326860095785	1.37911888816649	0.885566896115452	1.30075756246734	0.935822982435528	1.23624003131287	0.315090325612595	-0.108913963965068	1.30162069287796	1.09105565312154	-0.354403822570915	0.73377465803741	0.372468317430085	-0.766419317260024	-0.329766538760163	0.947196574360185	1.87641228109913	1.02663565729311	0.792649387292882	-0.391338654685672	-0.864156723301652	0.00356468388802511	-0.527970000244752	-1.30686042670342	-1.29749391933627	0.355272275668381	-1.62340507286363	-0.822110954013954	1.07750473242699	-0.575681146246462	0.347652105279372	-0.281262617731354	-1.4536207012047	-1.39214297105174	-0.571745540381365	-0.038001332797005	-0.410314471366308	-0.750681377143922	0.190438556350877	0.687727486397308	-0.899178283501789	-0.98627310882539	-1.86761125719696	-1.06232446002398	-1.24785614947161	-1.18610096902807	-0.986895526714627	-1.38727548661527	-1.84309730645735	-1.33562517954447	-1.21526333048676	0.395308430577286	-1.29701313800791	-1.88798288448289	-0.562751296561377	-0.17896837947918	-0.0941187356610807	0.881582487113348	-0.801971033455254	0.900843230979907	-0.326423343163345	-0.431481364954431	-0.375801472404538	-0.947366364432093	-0.49225089114551	-1.26920623111196	-0.282428086312539	-0.914865956904774	-1.04532800015876	-1.26694455456318	1.42325464772098	-0.161676020450763	-1.0786105231461	0.445098726138228	-1.02234716840281	1.61129437508847	-0.0328420036681982	-0.951074483644233	1.08363018726483	-0.321279402350079	0.0820928010842379	-1.47362623281851	-0.75178435061446	0.0536374619808366	1.11628245128983	-0.372098461755353	-0.571885170852339	0.965028030135612	-0.969368842563509	-1.12202697379736	0.950042860474173	0.364909594312187	1.27124390672353	0.132100877611763	1.16471202864867	-0.280203211279753	-1.36280599388559	-0.547534592374864	0.219807284576658	-1.35168698843505	-0.256948401190207	1.53754100238626	-0.995362921674588	-1.52295494239814	0.827607982839572	0.22289201521747	-0.13633425969016	-0.00216882488423763	-0.539972460791798	0.505621713680771	-0.106286039338565	0.842129401732843	-0.544344285232452	-0.788962641199983	-1.14255457943122	1.47887988563942	-0.494261079048053	-0.571407400345847
AAK1:Q2M2I8:S731	0.320472381004446	0.593787028121176	0.667220698409857	0.696865909041011	-0.0848252057234633	-1.11267496389986	-1.2014073224773	-0.0270762130248599	-0.456319960582207	0.0164184178719198	0.624553588633698	-0.12757632781654	-0.0484496435232932	-0.234193582022842	1.33309219046596	1.52646277534594	1.42577661376959	0.26286594807021	1.25635588101352	1.21811901437398	-0.988843829418645	0.750285650412505	0.959702398861424	-0.213947261063038	-0.485143722414664	0.914092682087036	0.618307822115941	-0.809250218783828	1.01102757415618	1.72196882060091	1.138613611837	0.76014641733609	0.85438066208191	0.50924175373126	-0.217732740882924	1.26715651513548	0.942574373148304	0.911679075153069	1.15837096964792	1.13388968144469	0.387117742374105	-1.00595858263693	1.09208921655266	1.60675661499693	-0.853315313679526	0.240045038144962	1.19681520169227	0.404189580649181	-1.13745575459744	0.353682097227467	0.86653530971396	-0.184933875277923	0.112702066460751	-0.15577238769806	-0.140918140353295	-0.876554885611696	0.102240937684464	-0.649021388108094	0.965895836059649	-0.895783933971114	-1.1369267500932	-0.139408644210828	1.43124991593176	0.704450614419318	-0.898566199754827	0.814055822746693	-0.778667408136343	-0.474450805602915	-0.498159380257087	1.02849700296305	0.582493810449602	0.439993214424055	1.00085891743353	-0.282294527705648	-0.361062525802558	-0.686331593245366	0.662757681139366	0.457928180456533	0.343807924447927	0.15166098956682	-0.734126529139369	0.815167507921117	-0.797375445103769	1.1936494045331	0.191130240840571	0.928491398531852	-0.0612731335361976	-1.15829241300779	0.486848641890639	-0.146593759779464	0.627946558073776	0.724504150785753	0.334562019529109	0.482244993370536	-0.5352239172499	-0.481168295826887	0.145520879428418	1.32692172031085	0.579805591572215	0.468137710861927	0.206075331083851	-0.155238544339251	-0.0785174155964664	0.888729292012206	0.317236138191119	0.385490999585236	0.152834007586516	-0.62780963636252	-0.317639461947741	-0.59219741741225	-0.606961866917222	1.0551609603398	-0.932298604447012	-0.599143535403374	-0.197058176971558	-0.215335330264438	-0.0191864090454393	0.609280765782738	0.129999547598445	0.598059990351014	-0.888411964129063	-0.135173840573341	-0.613657388609352	-0.390024016398289	0.606142457611176	0.644126565295722	-0.868393557634095	-0.841517355134366	-0.458169129819907	0.506061554214177	0.268690360970999	0.151676907838818	0.466206832831434	-1.14372342658135	-0.351877667716601	-0.858767875885143	0.384411502964908	-0.0703895559584458	0.210445636975978	0.340693763704174	-0.870990954708442	-0.180135885614691	-0.477493262252592	0.306525515384921	-0.269326007263277	0.113775458697541	0.490724417438097	-0.127008751287084	-0.857486015337914	0.422772601295284	-0.224056859482368	1.08985763426324	-0.409636350778296	0.693904560194943	-0.742624524136737	-0.431599070717602	-0.380638360334131	-0.534077436479046	0.628737714154367	-1.00294709442143	0.308426758602489	-0.420075263958468	-0.674960047407178	-0.423182151488708	0.136233323295677	-0.0966161242918302	-0.0165282196735967	0.460891007435538	-0.549855950771066	-0.421237214116042	-1.02755363184697	1.09840220096999	-0.212796949951405	-1.13756801554009	-0.295985657878826	0.904937239044311	-0.908496002039701	-0.289864379452849	0.491797980201315	-0.657128113481823	0.40336223926811	-0.668124921017949	-0.667165897669039	-0.101153820516964	-1.47299065821702	-0.261207779000228	-0.17441503435705	-0.855443040468238	1.25757702264468	0.49820829207901	0.349915472287974	-1.18046170771087	-0.399986086644857	0.0678851785667417	-0.547452658871012	-0.787262524331302	0.069444513122946	0.123520641688446	-0.886621913215768	-1.08124434569413	0.498813120462755	0.0768898560230668	0.11525680921509	0.246858740659971	-0.969551317643662	-0.0753267917451806	0.851829976413153	0.24097765347223	-0.45658512573626	-0.468884465799916	1.5368518245652	-0.565426388037969	0.847090601129738	0.671616873606314	0.717905496929364	0.328194290705536	0.11239741760984	0.868754907914412	-0.219570518963317	-0.820983662979826	0.427634389234815	1.17557138075109	0.302301888699613	0.545175107947798	-0.214400712782216	-0.136233844701424	-1.20170595231211	-0.939936596710965	-0.461959962034993	-1.16844989937688	0.183449360877615	0.423193097349889	0.105895650579877	-0.251159927977605	0.471466979937987	-0.820575481107702	-0.2862925184116	-0.643905409435075	-0.2432301997184	-0.937749812602458	-1.57704376369473	-1.28282049714234	0.625709688570962	-0.550409613540533	0.470900788271603	-0.374873546569297	-0.579383918688552	-1.05447203074051	-0.769791864592526	-0.672796115492275	-0.958912945435165	0.345881270288386	0.496544894505084	-0.357694350558333	-0.9104643437535	-0.346673795664131	0.589251081096879	-0.751559444455779	0.329268046279956	0.407643373645018	-0.657170008047973	-0.529935782438008	0.65271036645689	-0.259506691255694	-0.531670028563884	-0.626355789221749	-0.39020020688683	-0.365195260418273	0.968024593649074	0.95648708575069	-0.618109336682644	0.0560396525845731	0.677103746285517	0.505617629485144	0.283640000116955	0.510497027964169	0.756081118606834	-0.894426699828906	0.86442841551152	-0.399957060672997	0.0789442881969019	0.787082886348051	-0.376461388390427	-0.902391926862631	-1.25717658790733	-1.17936880635872	-1.00084089400538	-0.91800764922153	0.680250383132069	0.344750801167597	-0.883781338875179	1.10533087815079	-0.988994007197589	1.17110857383273	0.488106041308944	0.593778988237057	0.551664676521759	-0.289212485501358	0.342411510060571	-0.458685675391414	-0.265363029676279	0.435285364503882	0.317272819430221	-0.553568599073973	-1.51318932276669	-0.163406703288126	0.155949802159362	-1.1397962786954	0.052641262758089	-0.279677655400834	-0.532705296188148	-1.13400677517658	0.0461182027602024	-0.298292320716724	-1.23606794729306	0.0475889260269699	0.913236641743799	0.319397882279284	-0.862785400059555	1.04848081451164	0.152884326026661	-1.17521518357859	-1.17455092329202	0.71608288991508	0.713326168046155	-0.476841922146229	0.232963940168644	-0.299361903128465	-0.68559703148131	0.393019650132164	1.10056818483626	0.860127462675057	-1.30238549756671	1.04165579993137	-0.864382189579507	-0.552368366330054
AAK1:Q2M2I8:T389	-1.19955451494159	-0.479616994733028	0.312509555647191	-0.229027862787017	-0.24550949530725	0.185813710299394	1.32072827661995	-0.38615341761146	0.79073816637824	0.0539677826122603	-0.562045827580254	0.442666177561835	-0.246715020165141	0.654811569354331	-1.30801907997523	-1.39965822471691	-0.27587315943433	-0.541334284473964	-0.695834919147631	-0.42685246865331	0.30249097994538	0.132653311613049	-0.391261396263332	0.913169776872636	-0.622732651061618	0.431201855254617	-0.05371022215421	0.695523350180231	0.166960260402946	-1.17322012686742	0.0878972883715221	-0.417039880355147	0.532574218427429	-0.852696456012139	0.19176756000972	-0.27348350185565	-0.912467809540662	0.694127741105195	0.74814821794681	-0.411925470222844	0.332136059345892	0.890511462116969	-0.579868632157816	-0.860518534689044	0.119724627888496	-0.128678318133288	-0.0718384449247653	-0.483983167525501	0.530005838761894	-0.131763874306016	-0.309130061985049	-1.15671920468187	-0.546437381434801	0.999332357045318	-0.891780688468402	0.705712465884995	-0.181753962553585	0.0707430192572879	0.30786489714671	0.408278953221542	-0.00768693764660332	0.255752531540201	0.82014732408875	0.305681709615459	0.209109593453219	0.565482157942378	-0.869668398566885	0.059451910677578	0.105062023762489	0.454434506985905	0.389554560271303	0.141373770972026	0.329844808109858	-0.195026019067756	-0.225388335597491	0.532225919525113	-0.608271309237882	-0.0365532702275833	0.0137233006516228	-0.0356077863807242	0.921686089478194	-0.459294801440604	0.304551384801729	0.940688313626948	0.224910181423814	0.124159746023337	-0.0141361914942809	0.614125880396665	-0.0450882149024815	0.650086974769071	0.556514948817955	-0.476623227964531	-0.0900921162290296	-0.432483307538267	0.69009888502655	-0.183870739530066	0.291367703937065	0.0681993961710399	-0.0222724957324827	0.126595618554961	0.31667049127137	-0.484381164176152	-0.386312175578296	-0.0664742661479609	0.736109755990282	0.30320494260256	-0.16303763274012	0.416923310797157	1.29981331624801	-0.323453874937216	1.3150477476161	1.12350821006606	0.817241856149898	0.154573168157074	0.279931899165069	1.11587318033359	-0.565336348870134	-1.11931130703893	0.267848059762795	0.224425150106851	0.436090174379489	0.202857880918178	0.539397223037323	-0.39696668883357	0.173364552638981	-0.925798369022213	0.527765324642951	0.456926686370079	0.464074706714925	-0.293934008143986	-0.664390631009776	-0.14261007674438	0.605870814777895	-0.474390865276788	-0.293844487728157	0.52755385093727	0.317748533344221	0.616924044961099	-0.45369103813531	0.350270663261905	0.590418708518248	0.881886680636915	1.03088209057124	0.699128039952684	0.579725743138407	-0.186677264442259	0.4797013965982	0.319160533764344	0.40937309315034	-0.165920022463861	0.65773288838237	-0.412657145535369	-0.0845971025693806	0.421975382846684	0.754601279908392	0.298360320617725	1.2940332828499	1.09836195892252	-0.937714255636637	0.560158968872995	0.416247799979967	-0.914829418975611	-0.218944810551098	-0.422910897872807	-1.06105712526616	0.341313325586549	-0.0427691202749943	0.435129211680309	-0.452467792113656	-1.28953743335149	-0.37791011339116	0.0816888161138908	0.34064316923979	-0.0367808320989554	-0.758776408314552	-0.445766764217302	0.612666850806028	0.525849278224185	0.140087605588002	0.232619532704211	0.50302386728568	-1.48360276456594	1.20739300017395	-0.490636827426969	0.222367240107125	-0.461575557005317	0.192370587322446	0.844995943712769	-1.14957013519121	-0.0608256585504761	-1.30856325658423	0.61916032845797	-0.296579104027301	-0.574688044200258	-0.342927178773558	-0.287023908208644	0.0444698652009805	0.0272522902601784	0.604024110355051	0.218679352878154	0.243390525088265	-0.0953306024064601	0.197415986605361	0.0478404759413202	-0.302439796431873	0.177373712679836	-0.915226849015525	-0.148677373287442	-0.289213423401392	-0.0347646283413313	-0.262049576259138	-0.397234598613056	-0.881081248151027	-0.370035533211799	-0.116134336988067	0.306235684269698	-0.631545705782067	-0.553243940770738	0.220677470525384	0.148522860394137	-1.10570762407688	-0.174674156579274	-0.441223012995261	-1.02328793299931	-0.0610982107550874	0.250208139882296	-0.484523904221131	-0.182547219412771	-0.382737359253049	-0.468061539550232	-0.609601876927477	0.599577402330888	-0.411117819984461	0.752596284413432	-0.215794285138498	-0.481447768789551	-0.242082658881644	-0.0909372554472433	0.0535818768628817	-0.43952810421288	-0.591865808078492	0.371613206054236	0.358979493102801	-0.184438141981098	-0.39444113231978	0.166485787128963	0.507732990362182	0.645963526343571	0.455942672907725	0.138091135939179	0.138573541068715	0.791572016185526	0.317085066354969	-0.106640301299829	0.337502266914418	-0.0342625309901631	0.43265674511649	-0.0587747350493426	0.0335461768773208	0.352016639952299	0.570309319555194	0.0858334017221831	0.400701110520275	0.0411609833377441	-0.102444430246673	-0.031844905266694	0.569967367488248	0.359940857962973	0.253410756925299	-0.204792845292665	0.626918721993532	-0.106712017586495	0.55896833816678	0.41811396357161	0.41934891561723	-0.361652821620991	0.657550695663933	0.396905701330774	-0.502647747268983	0.597283398042579	0.323932893733529	0.321512836807647	0.929203538235243	0.534230065613208	0.806919137609174	0.983802337239467	1.50275115939858	0.352495714196948	-0.242754211977455	1.52156276574747	0.684312139098703	0.0102019747918686	-0.336248533596943	-1.93538773166842	0.197244649751311	1.00898226199293	0.692566296674181	0.471174299928381	-0.160166176297288	0.30772138661622	1.54467412615971	0.188981207739968	-0.115901031218406	1.18713774872047	0.632206766755597	-0.339625701886873	0.387095672393695	1.47367559434912	-0.317238440708128	0.250887976849868	0.943480418979195	0.382921075974209	-0.0791686471404771	-0.197390996574328	1.48045713425873	0.207418146253545	-0.389750334287106	1.40594123615219	1.33939163146203	-0.482819724139894	0.537845408120263	1.93045059257246	-0.364883962744519	0.486434054543275	1.24540926836398	1.33308632143767	0.143656285589959	-0.0595593410642374	1.55817683623877	-0.000557495463068057	0.738671564817185	0.955219836874806	0.607042901390572	0.24297753520044	0.175520072371408	1.4268992629339
AATK:Q6ZMQ8:S495	0.589699929042063	1.07490278894813	0.119082295619325	-0.523499668031184	-0.544635883242062	0.445937204517317	1.58722396536959	0.628910541192003	-0.847739040487925	0.0963935717957993	-1.30964263878105	-0.384637561041746	1.01694865382014	1.28079562642609	-0.25667144401785	-0.101243241924926	-0.205168089784801	-0.585166191257201	-0.0701915201268691	0.482782014025116	1.6308453827077	0.450320251883482	0.966193331030444	0.118635707522019	-1.6395873553468	-0.122424808150206	0.620951484823633	1.64514708937598	-0.0399117584765358	0.421943752683255	0.75751909587577	-0.846595276328391	-0.207720786703998	0.789909644178557	1.65366490999556	-0.693092108778336	-0.267517390795332	-0.444170118181934	-0.802120423944335	-0.357343368767189	-0.21488891945643	0.956171885268952	-0.392251215605516	0.303999614858765	0.211358328738031	-0.576616676195784	-0.959297515630077	0.439092354163541	1.77202563571794	1.0757835829539	0.793843124453651	-0.0500722974775675	-0.958456047863887	0.501036263017304	0.879621692651743	1.53985046581367	1.81066943713131	1.82144888445769	1.3719594786495	-0.245668983573881	1.80709666514671	0.351834220106005	-1.05513864131548	0.411255142716193	-0.2200094803643	1.05188683872545	-1.5887777035534	-0.266213100476435	0.192191584495829	0.848938513347199	1.79100939735288	1.80806409833675	-0.481809547226322	-0.0370203637378901	1.28048635469727	1.77986300313548	0.392467235131736	1.81392439205082	1.7922144100809	0.519435891477863	-0.258014534894421	1.81578697972957	1.78675828610799	0.246480225344569	1.32597492740936	1.46191564336957	1.76834606781236	-0.196618264605107	1.23753615343485	1.54365039666046	-0.864084022191831	2.47358653030801	1.80375211333072	1.80982829301427	0.105509203952199	1.79963438089628	0.634283309898777	-0.631269086733803	1.63818178728107	1.79954127061669	0.240432460553163	-0.205622524113583	1.7000076005218	1.80246535377971	-1.35100659185631	0.117698398032042	0.628988293231975	1.04150183707171	-0.723414131967173	0.0943448725529779	-0.345492043530613	-0.183212491318843	-0.212408894592945	0.393173360450549	-0.0708027743802655	-0.257127837859925	0.804039605202737	-0.185867161090239	0.0299681903906959	-0.00062380164033541	0.903039058797739	0.855276412399093	-0.0955178503968233	-0.501838567010043	-0.256136333136406	-0.724794716240852	0.108533036029407	0.129909771049565	0.29156438596236	1.82276125280842	-0.0544344686905754	-0.744119056454949	-0.244215586379616	0.396789200094902	-0.171467024535011	1.80915952820989	0.117240629136993	0.484451721478454	-0.176845489982256	0.489283947314954	0.203819312825314	0.885066259400354	0.619502903068297	1.8223475982403	0.541387072346761	-0.281309650743593	0.619708349794145	0.205271808802627	0.165947264922897	1.84113768268148	1.82234067214888	0.0922373138990207	1.82206496815596	0.561704197669528	1.1333749959974	0.0480566710424708	0.718738565135439	0.133900461281741	-0.381270917187534	0.0887721664049084	0.325083136640963	-0.343990846679048	0.226531360607784	0.67424115982669	-1.86602413132709	0.38225554360596	-0.034505013152084	0.745330257334909	0.546348439473502	-0.379289153614602	0.130357094719903	-1.570996174553	0.207737702935419	0.571841087403969	0.322790048844005	-0.464801930425739	0.204014604746958	1.13439640437562	-1.15003908247915	0.102193819621081	0.35408121749704	0.0799076920172734	-0.0311872503965744	-1.16920800158086	-0.871991470245366	-1.11144702796762	0.091577372131741	-1.34157700959071	0.0961523197201776	0.970216107828492	-0.628464059639367	-0.473914117131014	-1.76385181254671	0.251822956218382	-1.98213950110535	0.0233390778379816	0.649312936620404	0.330761399047588	1.16666627945171	-1.45699319586227	0.379448767618601	0.233900779921849	-1.77750265562987	0.80817890433521	0.271336408958494	0.735200143199063	-1.79789488128508	-0.0133893168024749	-0.365947797610148	0.152291533979315	0.896648242319181	1.41602589259334	0.10405312870741	-1.21841510982915	-0.769013444255417	0.188970183931027	0.060254302513426	-0.987766122136318	-1.3030298646244	-0.0196271334736156	-0.982502833188659	-1.70168169427889	-1.24037492719222	-0.410795597259619	-1.76760407803818	-0.472782163771795	-1.91082646364059	-1.35878183367806	0.0815034761442929	-1.05521841464314	-1.3946363363773	-0.0594840614273946	0.73845953037104	-0.0975693880709764	0.736442671724566	-0.931991894208803	0.0783566046570425	-1.10957853902709	-1.60907170893967	-1.78942508632366	-1.4126902336671	-1.47432823870375	-0.131878136521175	-1.33981223445653	-0.3857938806866	-1.24641723283147	-1.46971007121503	-1.42334908775814	-1.63329540611254	-0.820145205893524	-1.04223627223795	-1.78293229812149	-0.650183495207472	-1.77798975609958	-1.24670536104714	-1.82166601694318	-0.160440750960356	-1.76411481980359	-1.334063204579	0.0907140189194647	-1.1475515268854	-1.56522299396157	-1.17154760044253	-0.644008833491994	-1.25727105477238	-0.870107909562197	-1.68911257352578	-1.43514313060768	-1.76052913302241	-1.80045157841088	-1.24011335442496	-1.63526034268078	-1.81075510356455	-0.440608044567496	-0.73564665952823	-0.142837740726818	1.08941018733033	-0.336508218257333	-0.794250610674153	-0.595211324325929	-0.162179278836317	-0.674002999590766	-0.446099195662026	0.470842768736416	-0.948993601220369	0.435149845452514	-0.0598958504673629	0.646950830487389	-1.02899279177317	-0.145654297543972	0.0299467163080112	-0.0303183615015853	1.19282577969893	-0.574491627409098	-0.553922512199901	-0.0669968612223389	0.404511344784407	1.16927176359993	-1.61420367954442	0.913680908511625	-0.687522782464533	-0.11390203396189	0.871196977484501	1.55265357422415	-0.336593274148834	0.491684148085771	0.928145137299844	-0.294490515216152	0.0608654800331001	1.17975339436859	0.29014300655977	-0.305022665953384	0.0114661056143578	1.1727813415635	-0.164412748350982	-0.83410794934137	-0.0760165760545816	-0.618001914607343	-0.587022296844225	-1.44848465600755	-0.385021604322679	0.271853903902776	1.14442368430724	1.11235388645121	0.868923221302026	-0.113408514565141	0.27511559785189	1.78165790261524	0.569764061562588	-0.0865923480931373	-0.574920577365562	1.39249628743144	0.317545713673027	-1.55179265338636	1.42384859663916	0.215515921572951
ABL1:P00519:S683	-1.34093278039525	-0.870677726892401	-0.318411497176818	-0.698471395423738	-0.812541242782501	-1.11370410626213	-0.26571439203773	-0.560034150098881	0.77352265692191	-0.20100826434028	-0.675771135753419	-0.196483555854107	-0.44892386573922	0.50701769448406	-0.896335624337174	-1.10536864733383	-0.274319064094858	-0.569664317709087	0.42126772508318	-0.894802614592619	-0.600444916206104	-0.324208677067468	-0.404182266064756	-1.06795249968573	-0.953163023338369	-0.137171853793404	-1.07203477245043	-0.867949357173467	-0.163733972216982	-0.647578695638958	-0.117059396095764	-0.266791355780584	0.500894681824148	-0.58697544714562	-1.14197274891473	-0.51078924079093	-1.14169407876524	-0.219733804845702	-0.514176696385354	-0.34139670800227	-1.02536609782514	-0.44044801946902	-1.13842439094956	-1.26378303991745	-0.865967872342387	-0.98821634338849	-0.447328870705506	-0.893175974991956	-1.13634507460799	-0.71733053812893	-0.924401404236345	-1.20777847833485	-1.32231778697879	-0.433547389125167	-0.710360010204902	-0.00988133493974299	-0.386388907353779	0.053725615013519	1.00668483760252	-0.494137918420678	-0.919724141983583	-1.12954021560811	1.58308905626241	-0.292349803283023	0.732981613155673	1.24065690748957	-1.14741963404553	0.337019312878219	-1.39979765330637	1.29317051289343	0.65716835350183	0.561189783737524	0.865337034941603	-0.633843114253019	0.581310857757463	-0.344499940943578	1.17717367395308	0.536196397702184	-0.0426949864384606	-0.489917538168847	0.155718111403366	-0.597742794794831	-0.812830287949537	1.43200903437797	0.623577769340787	0.570674512547677	0.441149651174168	-0.833238904882412	0.663989998765925	-0.711850196477016	1.25361260471149	-0.588935412779523	0.465992845966663	0.180891836769491	-0.517497142409579	0.4238255959269	-0.636932475642008	1.16683428260144	0.163929113990097	-0.767697573782397	-0.216093895902322	-0.667002787708541	-0.446260219242505	-1.02534099351027	1.50747641136395	0.642397356316996	0.0931354486740387	-0.163929952634307	0.874730036680672	-0.731472947300875	-0.461278000590684	1.77477623532436	-0.429669263078452	-0.514896232972187	-0.399378854755932	-0.598953375046016	-0.600907461779318	-0.673043574072162	-0.449230290654619	0.20568315326031	-0.132029416805085	-0.570961602182716	1.01129444152333	-0.180900925253097	-0.226113329655896	-1.00345008870401	-0.773232693115567	-0.130348636124053	0.202736523352871	-0.477149660898965	-0.359966519932055	-0.836258276897333	0.292735050568238	-0.981953647225223	-0.466122705594481	-0.68029779050636	-0.11984726587719	-0.0244782273881859	-0.366195865062495	0.115107486940954	-0.380226789018381	-1.0100641951093	0.453632079723042	0.283952538538127	-0.145479236064107	-0.508002052054444	-0.256165616149033	-0.27802156907621	-0.416418112455406	-0.654806955866755	-0.70699360835059	0.542066811991071	-0.443611817536637	-0.581765287254058	-0.522905937113306	-0.882155480891952	-0.356430422488549	-1.04282433079114	-0.799566138050628	-0.433157067223155	-1.10636080753754	-0.18601052795117	-0.918321549337436	-0.180111298967217	0.287171133102458	0.415075840580575	-0.572674865740311	-0.547657842397547	0.220023184831837	-0.930148335685952	-0.833385267450054	0.980740651560307	0.422420355776372	-0.462797264111933	-1.03988927685139	-0.0919519256188511	-0.308161263189993	-1.21546656033381	0.886572194778425	-0.158860332201505	0.934974551580004	0.147041468104979	0.0536308552452198	0.0137238339524842	-0.978144889790571	1.11672640756724	0.298055081289594	-0.257879069937003	0.24895674912197	-0.627275773358851	-0.959353897817112	-0.840820342593011	-0.0617864128241102	0.516909362725792	-0.648385013815046	-0.641412730339433	-0.0407600505124661	0.162711546340446	-0.842467203242211	-0.782493169254295	-0.125313896683696	-0.167809346248677	-0.226567939828236	0.000520390323486776	-0.355676583327587	-0.773476517046235	0.525535499511064	-0.150715409493359	-0.428173981817887	-0.605372771276497	-0.373993926092756	-0.456016361534062	0.191493330338158	0.187645180471743	-0.376549253152634	0.143217944716733	-0.379732389183322	0.810798392877574	-0.049686778654975	-0.612579549089643	0.628533138578517	0.137795794949655	-0.513433091851425	-0.175211237296426	-0.647826783272709	-0.376371528647326	-1.05355384702616	-0.908276885531579	-0.769187370948575	-0.827554725476978	-0.524264179032472	0.0272545489677555	0.359635335658521	0.022673119174763	-0.357480194478441	-0.364892932202418	-0.29511219742124	0.372719254144003	-0.250559233028989	-1.0533791156437	-1.22269411699431	-0.89368099843524	0.554446964059101	-0.550623979237981	0.603473158490281	-0.852713478085242	-0.144420008874391	-0.692565207098564	-1.01352092528029	-0.304985086294616	-0.250461696369735	-0.614974765974093	-0.491363724740115	-0.887281456326014	-0.997113291566028	-0.545559828616306	-0.614276609339234	-0.42227351389039	-0.334500988031885	-0.424116474002945	0.13995715977343	-0.642038907545465	0.398774602461696	0.459532924726208	-0.106185329170133	-0.326263388050108	0.032214650954423	0.439367208808628	0.804088323404125	0.82897197321102	0.387411788132378	0.246142000629461	0.983784911799829	-0.463941947486666	-0.644955291557133	-0.220045959187251	-0.0163814342632642	-0.411257827665876	-0.655798892341388	0.713718078591944	0.647727249728721	-0.534790183557183	-0.615990599397354	-0.0401068390026034	0.728938367924928	-0.297490430001451	1.13068897695578	0.371902842854663	-0.868351386315438	-0.714691153546809	0.324513674452429	0.374348941944122	0.742697244254976	0.491433520754709	1.34761435702421	0.793081642124184	-0.598494476624146	1.07170498519351	-0.273441378233298	-0.1691803860154	1.22128788864667	0.778122425859397	-0.627146326342056	-0.97519045539105	-0.0986944724338654	-0.678687035886954	0.683184257604827	0.263820406993428	-0.360885580686458	0.482829257219373	-0.501030411339502	0.126728797645694	0.568665449496244	-0.416111268846117	0.554775051921556	-0.569331875388555	0.467246697832476	-0.962874812920824	0.92031916078814	0.79651830855902	-0.8952882987021	-0.244793223109624	-0.377829690881835	0.774418686411985	0.311789058922746	0.312959114927986	-0.177557904977589	-0.315733726249827	-0.418170617461864	-0.57226063469994	0.788329887023057	-0.14786745329496	0.561249992926814	0.2593956924975	0.0694671075003375	0.970759592960304
ABL1:P00519:T779	-0.439539304062318	0.952289946438479	-0.613689099121318	-0.272899573023931	-0.290155512756942	-1.02155595971521	-0.885089015609495	0.307650650950918	-0.483126913270399	-0.574300283121452	0.271529280691811	0.0543760361467132	0.519250031499378	-0.0939600528649027	0.168611918260815	-0.496312378216259	0.597559626069735	-0.802872275905675	0.386992156400145	-0.0428869956158287	-0.953116457275717	-0.37471611051212	-0.583820166060593	-1.16908588074168	-0.604224493498532	-0.509382628098038	-0.743877533508636	-0.929446544356192	-0.246021543777421	0.891344111989262	0.123653596844389	0.19934532709798	-0.185612271016738	0.295886095925196	-0.657887657885063	-0.0156378912445554	0.308230536173068	-0.292217481112273	-0.283919073822254	-0.636218519862906	0.10413522772445	-1.03902843677825	-0.890409165288463	0.354054930443646	0.0833060744456924	-0.868645085768358	-0.00979774638451759	-0.995863025047265	-0.97483962873825	0.847331027459185	-0.425211506540803	-1.01941358805654	-0.632491697276298	-0.671912013761922	0.274965283103087	-0.477386628048538	-0.464020046208588	0.697617254574045	0.811509064603362	0.312868981470407	-0.485628545323684	-0.353420134947392	0.608515622981598	0.0660054085248441	-0.211254358040353	-0.072384447257195	-0.147924153009974	0.442325010742918	-0.684880138827951	1.0097779517376	0.757533097649599	0.700859416738114	0.785098027548786	0.370698802611125	0.666522461775778	0.195597775639812	-0.113372903319258	-0.398152504420237	0.599304028990325	-0.454852024103886	-0.559055151498583	-0.990157524971368	-0.930673076402861	0.655521261093494	0.451351956588632	0.778771840782055	-0.289871113407607	-0.357853705384188	0.551288763926802	-0.387994126708658	0.60367647230951	-0.389142605783446	0.358161980496217	-0.10587076418504	0.936992159507784	0.344492571158921	0.248082195071603	0.362475802760347	0.419534682857539	0.259223813302998	-0.389837176256075	0.306924057986596	-0.0912108180876917	-0.940775330518521	-0.212955605333579	0.951644971637403	-0.45942854160237	-0.412381263822053	0.237700931624635	-0.592901093014038	-0.524411687777174	1.15961431746527	0.419746573010919	0.851915556028551	-0.156888413405394	-0.241760776019534	-0.555236828544663	0.55981330904729	-0.638379709644714	-0.959569780021461	0.12977644209061	-0.492395124996331	0.518642881321177	1.02538622170423	0.262927281079524	-0.372471425140194	-0.856084354536212	0.225276924617404	0.61494043756768	0.0502145750963475	0.454976450767453	-0.187703304928984	0.370314840022823	-0.634951769299394	0.0663095833089134	-0.515382066893528	-0.203217074541004	-0.232105929519128	0.226402914916445	0.479980894244976	-0.676132692745995	-0.055875710097081	0.17059200102005	0.540792151058048	-0.475913704251722	0.166029059201836	-0.312232865554154	0.312094742381983	-0.137836041806669	-0.14011933977273	-0.344014292646241	1.01867371827644	-0.343869916886238	-0.300353912400111	0.152764731212426	0.512144545532467	-1.24389667230585	-1.82013025499299	0.270991192647617	-0.579655308311203	-1.16217959661203	0.656162938988312	-0.99439962433631	-1.0411125113244	-0.502500938105538	0.166162635854351	-0.954792080179989	-0.545851713673663	-0.174597459559839	1.0810991349938	-0.618852943802779	1.77360829377118	1.16698392247906	0.614571244724353	-0.499733537217287	0.343715917862203	0.549175375455105	-1.06466103406463	1.05364714457797	-0.998830956849734	0.128664231681602	-0.891808387616795	-0.374305374086672	-0.705498031002246	-1.1785273016981	1.62485222694292	0.378816247927643	-0.197777294366215	0.396790333074575	-0.665323010149799	0.311035481646106	-0.899296107731202	0.517420329755156	0.58258329071374	-0.305827568212234	-0.398122411466822	0.209430267970323	-0.24250766882435	-0.892254565424761	0.0273593984170882	0.267314315405516	-0.156883864812076	0.243209640147445	0.571392946770109	0.995471809464233	-0.17453516545806	0.657708481617016	0.594213319489754	0.217201314309472	0.0407711597153611	0.313328372029213	-0.700305531528393	0.627884149584532	0.0778852730202683	0.819984156844432	-0.868068175879001	-1.04374143187688	-0.384142521839663	-0.289927310186564	-0.648736756150088	0.899805453447202	-0.387208908123055	-0.664294563901128	-0.0599334663211307	-1.34128458782518	-0.98672982117739	-0.782229847499856	-0.456215014512085	-0.0700118983186205	-0.844675178526609	0.288501304551741	-0.783471070424139	1.83964060049655	-0.835892038672479	1.01373126648049	0.0253698625390675	-1.13874061665501	-0.266702083632876	-0.392646533274932	-0.925554429920055	-1.12394613895257	-1.11876037190794	0.576360986735178	-0.47876802235317	-0.541429723128537	-0.643467317089691	-0.518862946403187	-0.795516681760335	-1.01694555174176	-0.719985230457823	-0.0951435591685907	-0.950194909229066	-1.89018001852912	-0.784864228712573	-1.06246351022387	-0.469339227654319	-1.49397828757574	-0.939848387188989	-0.393016136216266	-0.251952260149906	0.289527862626406	-0.57609061597729	-0.614445330938565	-1.14229450897394	-0.991363434459795	-0.74157067856675	-0.394319995443273	-0.223735356304614	0.598748584964447	-0.0881292391018589	0.203194305115857	-0.942723628346579	-0.102978375433457	-0.0962369225835463	-0.231292140203404	0.00886019692059642	0.394401391665319	0.184776694602545	-1.2772139368285	0.6379259406255	-0.475197938950652	0.301095660091257	-1.55800702515023	0.894862062261465	1.00446148340232	-0.879871058629657	1.51587686557687	-0.390682425708129	-0.291421349129779	-0.361531243017145	0.837002683671465	0.677930106297865	0.103231047967754	-0.639001121473997	0.624032276216245	1.03778826719386	0.204439770589634	0.171540073281424	-0.959367985654426	-0.908801561309158	1.60914285154438	-0.441248372968006	0.890423845443401	-1.33446591076097	-1.38514534694747	-0.625294405943147	-1.00086703131713	0.717923730815242	0.459010384404361	0.124745964351667	-0.760808934991598	0.842226553451681	-0.484772215433827	0.150759890904978	0.682839063889523	-1.03438812981484	-0.902750088816857	-1.05348642315109	1.03421453124987	0.85916580259575	0.420721639135054	0.361719839198989	0.295065825983683	0.428673488358873	-0.843628102999974	1.06667833694917	-1.26486481431756	-0.278698305725936	0.922624457049439	0.65765524907182	0.493714145976186	-0.756984634457064	0.462880209373892	0.766027887155306	0.515888474749741	0.897234377583462
ABL1:P00519:T852	-0.602589285152444	-0.143675487776867	-0.317524247127737	-0.806356460957045	-0.0101105180520616	-1.00953458720374	-0.904638408208637	-0.269654796507361	0.559870642486308	0.872543707091035	-0.436980268446357	-0.146136795176201	-1.00717862117219	0.01827220795676	0.191656255032961	0.220566119463584	0.0289896850581026	-0.340163117764086	0.283602548096863	-0.126863714526471	-1.09102777472489	-0.273436371407745	-0.0200360824589952	0.319264486729601	-0.732674712135351	-0.660810626166832	-0.825273126630409	-1.08092940996008	-0.462197542276434	0.454653123108544	0.811812850537045	-0.206587964666069	-0.762323204803695	-0.38671947955334	-0.786307157547173	0.169889213282901	0.2034187696042	0.138288244677359	-0.241705544621122	-0.28366425374123	-0.460906495761493	-0.819074689538996	0.205579904214419	0.261352094625861	0.360847922656798	-0.411858935543042	0.53924120667213	-0.188603850825573	-0.993008503604986	-0.151209756004171	0.191262579972678	-0.62678909008048	-0.86415593238689	-0.430965941851796	-0.599456879110638	-0.557467092465018	0.612787496344688	0.849288126751155	0.638275400372524	-0.386006756417187	-0.614734186265054	-0.408993639869949	1.46572368567004	0.0467708457396501	-0.113221589168559	0.417888965762572	-0.683189055322334	-0.251137226354346	-0.936321720046879	1.38763626800764	0.611937740774497	0.39514884359622	0.693576753598956	0.43767174940288	0.710619971445635	-0.243440683290905	-0.207230766036718	0.387195524773221	-0.633499485654685	-0.56788754095122	-0.114153215627667	-0.835174159569709	-0.894674094216852	0.973622374082799	0.970523073898587	0.112505346892915	0.628766301899106	0.22162698702811	0.865464862418141	-0.525034622289188	1.05891779770275	0.120815271106744	0.623564401090901	-0.510301244697224	0.62332636853421	0.856440520410144	-0.595646260253019	0.87696148453819	0.850993170539052	-0.706291379657753	-0.629986424412809	0.190294728417842	-0.31605654693714	-1.05158919176549	1.46101091661579	0.745190741661533	0.838247057825152	0.305327253361667	0.177717800545205	-0.445646469698871	-1.03576906324574	1.451220969512	-1.00025324210933	0.140299814931043	-0.215855717737103	-0.571955984658424	0.275837664110612	-0.834967557776014	0.0882077174885877	-1.20061810840227	0.57735901207671	-0.42771638242177	0.666619243718173	1.05891175343954	-0.628304318406985	-0.657130082779742	-1.01862195941863	-0.431011131951149	-0.0643999730008943	-0.821136244033727	0.0866415305320164	-1.06829379470064	0.240292605206132	-1.097020675012	-0.500923072622484	-0.794612790943257	-0.171303914457575	0.175696624272671	-0.367193914693122	0.0750050117325993	-0.946026588871156	-0.808945654767435	-0.328334383439126	-0.783455764821668	-0.0295918777936708	-0.86708906886912	-0.169600809969963	-0.400991274302538	-0.210318506654247	-0.651578004043289	-0.841244426262537	0.356606357452435	-1.13391859940073	-0.303913346185292	-1.0246823675656	-0.401387022777702	-1.02813624502047	-1.33251865870007	0.156039829915744	-1.03998334495637	-1.01737550506712	-0.566226015985239	-1.16532527387906	-0.00163370577646616	1.38197385600957	0.107503511591912	-1.1476025237699	-0.736454006925838	-0.1524084864718	0.639503234258737	-1.11590671742649	0.829446972547436	0.00373497492333864	-0.616835522516259	0.407067803896672	-0.31188793170421	0.0581848166457304	-0.625431007296633	-0.395757230479383	0.34351702110397	0.143544246086596	0.666582358598497	-0.564220957341332	0.208427398069497	-1.07524088409746	0.523661652254689	-0.135976668012697	-0.123956120015055	1.08759979418649	-1.07083202760605	0.257902702009473	-1.12101739437717	0.451065723867953	-0.584879546966473	-0.968528092489455	0.687396944802197	-0.169430339084033	0.0834799632666678	-0.992320816630735	-0.756299590235945	-0.318952434014336	-0.490865556786416	0.387779375918738	-0.521171085107018	-0.647170436580682	-1.02858217468481	-0.407901819131821	0.102801806235584	0.834382852149815	-0.210872165145771	-0.89558514996371	-0.826282503211134	-0.0793033544900966	-0.441508403735875	0.216262534324383	-1.20807612923075	-0.819277728162457	-0.311386372360197	-0.810177226030421	-0.28487769319328	0.936372101491924	-0.849223685964071	-0.800050034660382	0.867920199319796	-0.786860290477828	-0.518187211080383	-1.06014016671146	-0.587071868731343	-0.837985170219974	-0.774839110252119	-0.527558452364272	-0.257902652106167	0.457877230628832	-0.26251466563329	0.180257871369535	0.108297003973594	-0.264523305978402	0.403082614174167	-0.636446707160481	-0.836347011067813	-0.951080365194376	-0.780132709378351	0.680122504894751	-0.848031561735348	0.246213468241433	-0.583629324563253	-0.337722564361235	-0.899157312288435	-0.755823583942223	-0.867480605705855	-0.624067422535187	-0.654477175175385	-1.36682591078755	-0.748013120746693	-0.515206819660992	-0.122293791586561	-1.32534316864404	-0.305589749888024	-0.268030488473241	-0.5314938086359	0.321130113729649	-0.572233261250495	-0.286893215165437	-1.14859408793606	-0.32445309122339	-0.579777257148145	-0.269898794743045	-0.399447305929223	0.384525730563017	0.335134992158686	-0.449175425130756	-0.29286658795973	0.516385457067435	-0.605053507431615	-1.20274269458872	0.048854902727079	-0.565191588357631	0.104173198394367	-0.604881755101673	1.05825914878297	-0.314207775557192	-0.437243596925756	-0.739272647333371	0.145912739497508	-0.501060402464375	-0.551173767053162	0.886225892515047	-0.191212057048524	-0.735157763543915	0.00175569572583633	-0.491010309192798	0.360991775684476	0.700546461857142	1.19673313398627	1.01453439006683	0.475142855296445	-0.31039798068378	0.444892960387132	-0.613419527996451	-0.860519403244121	1.23840483068824	-1.16010305547605	-0.538700609046452	-0.759723398174882	-0.408317075516423	-1.11313303742221	-0.960076362801837	0.260963530776908	-0.413340219188521	-0.77255731361897	-0.532893071679813	0.154688599103911	-0.937563834005546	-0.625479418867274	0.412723298743658	-0.843365905590134	-0.853932638463252	-0.995073464403188	0.510083999318884	0.448256896814401	0.401099159655452	-0.726762891476884	-0.329930373030129	-1.0797046433125	-0.55560516254648	0.0248246722242385	-1.60986905896269	-0.926811167148315	0.732242972967579	-0.912446883210747	0.79391639083982	0.075566612292592	0.303089890983022	0.810570923366242	0.397926369192785	0.857548926059184
ABL2:P42684:S631	-0.58445128298253	0.21609690318411	0.635710011780493	0.441223826927345	-0.097670272438836	0.425892216199883	0.780345860612358	-0.156018702483916	0.62203329440702	0.233757580380578	-0.038011796698139	0.271291301518668	-0.46719995214381	-0.137747068752701	-0.477599708262914	-0.410711077086145	0.0579319927058981	0.404099658879804	-0.238622623955755	0.135702250216142	0.376766267080411	0.698454824344379	0.43866768499535	1.03746139895649	0.104089781949576	0.28877784507032	0.305628320396426	0.903723845214411	0.460996393989987	-0.215737487236885	0.549685221805838	0.243442940169122	0.651084784020517	-0.280521388300841	-0.312851145400502	0.178957019098262	-0.157733842527508	0.931775072435404	1.17010159744544	0.0901516933590698	0.85826191896593	0.924655819526865	-0.14423816482719	-0.07931400033679	0.84752647192872	0.83763733737538	0.342184040619928	-0.542783231820803	0.61444779617933	0.235583718959686	0.471732105477204	-0.564124578691675	0.12762949413431	0.901189904416674	-0.244788475088067	-0.0153979939399324	0.627836243314757	0.979840187073151	0.897628711254783	-0.474120985894862	0.972020583034475	0.857859874853442	1.34979560356982	0.40493117403624	0.260328966085954	0.893983630290456	-1.11778561035676	-0.264685269210565	-0.651370953313579	1.24631592174229	1.00602161642048	1.14910242629538	1.109805127077	-0.559648097399518	0.525204148786768	1.04940029612727	0.786649742793075	0.881493527252394	1.08449698754408	0.943754014269425	0.993491581637384	0.421972218318228	0.500953031204138	1.41674669028636	0.859157707473135	0.872113465039762	0.847865916822118	0.567585927798214	0.578880329165398	0.820533053102002	1.10379604444766	0.335567086655807	1.13277455709613	0.9305290577974	0.754483757006398	0.778061002621399	0.892429386025273	0.972636113798852	0.846672223187353	0.893857395864613	1.11581260968622	-0.360388828483619	0.549537946694502	0.499197097745507	1.05024221652609	0.17040230284272	0.107532808000415	0.771970818889239	1.00436152709812	-0.0799620256500948	0.37301391912882	1.45895623389529	0.876911804909776	0.35696326353723	0.674545137387246	1.02355378013553	0.86414433670908	-0.83901304730465	0.294140452628842	-1.04331064031345	0.768747687638672	0.614042597554232	0.304112557050212	1.00276271901994	-0.301105195585439	-0.961641340681628	0.762348819336397	0.953936614106644	0.732371070914235	-0.127166207895037	0.498548822114438	0.101129683609193	0.951129018838014	0.120334677971363	-0.243959129520143	0.757782422710608	0.374638486010309	1.08492076462579	-0.15255180142398	0.778769192956106	0.783780093693752	1.07153037271388	1.14398879694438	0.614057310495686	1.11429756190212	0.384602163508694	0.928350556805314	0.569609415964833	0.978054134413612	0.547104345279437	0.923817219412785	0.708215448387979	0.287301814282396	0.967365440708644	0.622169942188161	0.198296226621682	0.969876003515246	1.02647829840751	-0.0630354122833041	0.191374712365354	1.10882557687839	-0.978108286531091	0.201236414300166	-0.840140546995178	-0.956650425494932	0.448099159265078	-0.456845703228186	0.517667459382941	0.263451784038252	-0.403854880722979	-0.0257463614478048	-0.666382964182293	0.929718792785654	0.448996692803598	-0.435991389041642	-0.759132524007877	0.395164385657238	0.178824133806564	-0.0388949168364906	0.286729465307505	0.796864665569282	-1.09132746988106	0.792141235839589	-1.04156150337749	-0.929330375967613	-0.793554910545331	0.240980674914919	-0.28454274113397	-0.239596470607248	0.614734012015946	-0.953204849656329	0.222233231267323	-0.658777827623642	0.366750116308481	-0.98874414320873	0.382984324479157	0.836168647430595	0.78592430252988	1.00637064756202	-0.110915033161963	0.811130181498812	0.467446111066886	-0.414634675723862	0.75355518194583	0.797747445248289	0.238661173364076	-0.735137122406805	0.341437835790181	0.287994763133484	0.747297017017295	0.874591768037519	0.226705195909802	0.863000972856482	-0.492616861523605	0.143732700867876	0.354341207587762	-1.07554646149411	-0.491648960529023	-1.01051900968159	-0.290814238796977	-1.02252259808255	-0.214612961430618	-1.15976218441317	-0.949867883933547	-0.260123729203379	0.223586000232975	-0.520198495912615	0.0457403675015756	0.0503328010114679	-0.612472733363464	-0.212884523533847	0.292843882026777	0.831215837072234	0.46245846496685	-0.319270892696949	-0.9975441739097	-0.404478242577798	0.123863092882073	-0.0118978377159405	-0.277380127473872	-0.763446442229427	0.185725522671335	0.700969086412891	-0.022453053602786	-0.241325260081499	0.350538631075227	0.51840830800185	0.509708315924978	0.657308115838782	0.29208176324159	0.0469757719976713	0.906292819526591	0.173194934436848	0.237764575275687	0.144511226237184	-0.0888182975196152	0.864020159045286	0.18364642291035	-0.098019492775983	0.873881630150213	1.00422921630153	0.394366792785038	0.462716341149187	0.164760169323562	0.0706758005496485	-0.0768840250064516	0.440112571805079	0.193203933491153	0.359327966273955	0.744636163382949	0.91047254012264	-0.0478685181744307	1.07195392443979	0.692796262937577	0.342484493446796	-0.131825752006983	0.910909322058135	1.14136137884326	-0.551916785208117	0.529395986270565	-0.231122992346027	-0.11184449514192	-0.0647670722156863	-0.282159944253812	0.148623176845741	0.691940948437599	1.2974836497124	0.0678695823933005	0.129203175002092	0.889633141821002	0.494089988671714	0.312458241655084	-0.25427338369782	-1.17408780546785	-0.236680594000473	0.615748857418627	0.592032557568827	0.720717022894176	-0.814593345193326	0.944044963914797	1.52436428283627	-0.586843504009404	0.790931558716193	1.00643491387012	0.57197643071241	0.0885442473624584	0.49822915869393	1.26107361324287	-0.647276863088259	0.601826498482436	1.0214145750117	0.50242163913244	0.0116683439017757	0.741634162172705	1.36263312831491	-0.208933865324285	-0.305327493422507	-0.13094628031482	0.985150032794687	-0.174335774802572	-0.228997305680795	1.66752751230528	0.0317715496383877	0.63948324691087	1.42428378435855	1.06449198901893	-0.0932043114886984	0.678151054561333	1.54462857552927	-0.381510325082647	0.270493550724895	1.13827263678618	0.5194234897475	-0.81403443929791	0.849494855501218	1.52963522949508
ABL2:P42684:S817	-0.682146054417062	-1.37717987315769	0.496972310439678	-0.311960333292083	-0.272713361086665	-1.71377704610222	-0.263860306395922	-0.202699068592065	0.418958539851564	0.273402265866416	-1.37478788114931	0.0427562140560624	-0.900521697170579	1.356849196455	-0.228909507795362	-0.542556151313607	0.813481762897279	-0.00609761582964674	0.973465176718384	-0.311233474647299	-0.328754794657507	-0.753663893540816	-1.51284050966518	-1.27228058874435	-1.72923245559556	0.331922401893801	-1.75818212591082	-0.351314537051676	-0.761871446361687	-0.371741616918094	0.217867758551111	-0.751168497180413	-0.557799840569494	-0.689079611747718	0.156456995780923	-0.590807496153865	0.744940859583314	1.37135487576646	-0.0687741381499689	0.0116033354845802	-0.433782364684845	0.104864809804552	-0.213890028138506	-0.252373631125674	-1.12328270857076	-1.20356900331207	-0.182503764410762	0.506027396827022	-1.15892889740982	-1.03311022241235	-0.917337950358956	-1.64111021669754	-1.61896198603276	-0.208398653267166	-0.184067772007289	0.200020686882235	0.500523991725906	-0.487199004776515	0.292516268838161	-1.25792111199299	0.111469158275041	-0.297515002703372	1.77597348694663	0.0847010073646699	-0.302652037793444	-0.199169205179431	-0.319976835768984	0.186335777718987	0.198427281687638	0.357069128278462	-0.683173213006653	0.147712713645784	0.486650530925509	-1.28182226225527	-1.42414849367339	-0.540952548255502	0.235814258511743	-0.487481302781658	-0.160525202629149	-1.49092762058923	1.22574738273011	-0.17940851170577	-0.0794150485509364	1.48452027668603	-0.444271879399163	-1.7495984864261	-0.857925739911831	-0.293582024229699	-0.682364899889739	0.367561896991273	0.407312519471619	-0.518846266548343	0.38192673519925	-0.349831947553703	-1.10170147827769	-1.52131610550351	-0.404890352879648	1.41911931302204	-0.32808915964198	-0.414601015989469	-0.362053610817887	-1.38853676027851	0.014278608604756	-0.1043341844296	-1.6046582833724	-0.296091481548879	0.227939855187901	0.181370134920974	0.633397043497618	0.434623460276949	1.56487236214937	1.79942792220955	-1.67841353266603	-1.8167306437728	-1.62896231111134	-1.77542280583284	-0.578298183458644	-1.78088317740354	-1.28616137768178	0.454767339255533	-0.139849241876637	1.47934363266683	-1.48543574855336	-0.493764371790211	-0.73626241729089	0.253770694988571	-1.38712346951328	-1.82604662654512	-1.31939619068152	-1.67966551662543	-1.36523684530551	-1.38680584207326	-1.09257631939456	-1.69952950072102	-0.540336512514391	-1.6861952155022	-1.26557554721792	-1.49206003374626	0.329568920980854	-0.955497229252919	-1.81898535203805	-1.84400163993659	-1.83511728354915	-1.95177185475075	-0.83025460323533	-0.115180881726515	-0.689888335564462	-1.42435378504984	-1.86155963568827	-1.75097447255399	-1.8629223370941	-1.53919152028692	-1.81509673365333	-1.62247308498614	-1.58755857714859	0.79254210816286	-1.62635782246683	-1.83034252393204	-1.15729462952804	-1.32871998076113	1.01386554471609	-1.31588918562607	-1.56871429607722	-0.0725189511316902	-1.82513404074119	-1.46692329926646	-0.21938029999115	0.832937364375022	-1.35151835038397	-0.0489120849093462	-1.57987982940874	-0.0555288165549398	-0.435584777997213	-1.2889666607441	0.247745663836982	-1.03218684235346	0.489458853231075	0.475259858678998	0.117397378348172	1.20690681781883	-1.10633380264484	-0.342408158956834	0.386819745728135	0.128073956373655	-0.201328569823296	-0.278000524046755	0.184420903020407	0.361402687873736	1.00533708854032	-1.11758814943528	-1.77511127420033	-0.61249446564424	-0.390551961570724	-0.463114451381046	-1.52858952040411	0.54267924228162	-0.585274945519877	-1.13364850474387	-1.2528823853284	0.613298937634687	-1.0158493945082	-0.827389268503682	-0.382197113063693	-0.963333995322377	-0.793326197768141	-0.261206147076894	-0.445904627859819	-0.474044769725496	0.19908818252868	0.523084092780451	-0.679537157318262	-1.17110967218107	-1.29363746664622	0.182611874749481	0.668584871882195	-1.83759469778537	-0.656032671857357	-1.3266846395958	0.521351024159967	0.764974513965019	0.784479294118842	-1.22953837916903	-1.33850024054029	0.515224223288795	-0.76001644219535	-1.40632787805462	0.907287518002067	-0.675534172755106	0.553854356091409	0.779326368979691	-0.400588307827196	-0.952131134675361	-0.408988989705159	-0.711303546961444	-0.253498925235362	0.92178076424481	0.689171341259148	-0.18264955743083	-0.485104096624237	-0.222204090119263	-0.38919315350894	0.376162811308916	-0.322065211014564	-0.320832278451531	-1.28957509796893	-0.0938224255323986	-0.445479362540226	-0.214872522781083	1.19314209573528	-0.42577002742226	-0.443811456794099	0.840744569973212	-1.48951746175709	-1.08239247140721	1.30677920010529	1.38108416150107	-0.767645232429629	1.5769405099979	0.944889329882441	-0.830422780955519	0.609845472315028	0.214265420888272	1.04251483546051	-1.25801172634815	1.37016213455348	-0.244117922934504	-0.2952264524922	-0.311835310595947	0.293936691645482	0.808696879502699	-0.440335272382095	1.44916411899847	0.532153616538969	-0.790954657430961	-1.58333514772427	-0.580354811309462	0.232715821919464	-0.716559595887035	-0.584363980007341	-0.394931274843079	-0.0860778295091588	-0.246422223516537	0.434783341093956	1.33011191464462	-0.22336146538972	0.52851270699344	1.8213002637601	-0.700751899463882	1.41373026527692	0.0254762533992099	0.940852232623983	0.256219883438696	-1.53044023882318	-1.48530585196413	0.652090887057645	0.876770277507653	-0.245847506307313	0.366727638060553	0.451038425994455	-1.4943706852127	1.79461023970032	0.0645247110878376	-1.31516599606423	0.0246399427003677	-0.637036260683397	0.265233543430244	0.223887263751345	0.418445764075076	1.14713959185751	-1.05709957945523	0.107598727188994	0.374448021820378	0.503851867014861	-0.321507670875782	1.39501474601448	-0.0815959105111307	0.613460221630092	0.437445299711301	1.49146405017185	0.239218733931642	0.441055152521442	1.72268031439441	-0.54723999428808	-0.613803794260618	0.399538728032007	1.49623853497693	0.27739052621655	-0.73963423066085	1.79033949900987	-1.05213599217837	-0.425389514857965	-0.461186443991181	0.658503842666538	-0.0221070793816222	0.636408178466046	1.83261808163567
ABL2:P42684:S820	-1.01778743097081	-0.437098220780416	-0.609284921903076	0.0398767633573896	-0.081135756989233	-1.34697645587199	-0.245128609005497	-0.755881137923952	1.06374902122072	-0.613667196411071	0.154263622529419	0.166375570337503	-0.80364444001434	0.121985883910618	-0.944068636718609	-1.00389511574681	0.08060631171673	-0.288200810396869	-0.531964672308964	-1.01094793178818	-1.05853637857437	-0.492868317400581	-0.92808636798273	-0.604302779686641	-0.913411301681369	-1.05427705352011	-1.25495799271921	-0.910475584506231	-0.297987418229969	-1.10204546463529	0.309363691431417	-0.257982110946172	-0.522474276049858	-0.966296479246444	-0.601868441168099	-0.985737934136276	-0.92256982608421	-0.240510618863037	-0.26732122539268	-1.29212371693431	-0.997799080127788	-0.97749012196808	-0.931736951428337	-1.31068245537959	-0.533409925980762	-0.571512692852312	0.369271867320487	-1.17208273743035	-0.489773066504172	-0.901152399702269	-0.0171140814050621	-0.395158400929552	-0.359149344672482	-0.954579376098527	-0.398819741583747	0.705489083513778	-0.710771704688745	-0.336922249560288	-0.521364754754233	-0.370446316048032	-0.729885685958531	-0.958312178311409	1.1083981064439	0.297699673803947	0.0221031241612355	0.0760450917880168	0.0941463278755743	-0.36763791830687	-0.937954340374431	0.90092391960168	0.19232916647341	0.491364521704343	-0.1223712442672	0.0951294653554469	0.920056299311812	-0.787847858487139	0.109691085984269	-0.733258430326628	-0.897374503122765	-1.20946985949157	-0.350530194487981	-0.8076706883514	-0.894030838773602	0.751447160591367	-0.517416870039073	-1.31018673760224	-0.932143407754061	-0.45939763873279	-0.742944050513867	-1.01101065866018	0.633215507731455	-0.415450117977693	-0.730308609342508	-0.959616545319945	-0.336239799445759	-0.860616504412134	-0.830769563449362	-0.779917407479079	-1.18456351482412	-1.2556561926203	-1.35038842196493	-0.335330590693286	-0.824005086877431	-0.984464855386307	1.10540515236889	0.603276210012882	-0.838426687870331	-0.385708212482947	0.684722479717813	-0.282601175875497	-0.117129017604549	1.13529201155982	-1.02109046933979	-0.459556491981245	-1.10396887082118	-1.11328384825359	-0.314768671152686	-0.244286765918334	-1.12963515254468	-0.705344751841318	-0.773941229874361	-0.864612174489443	0.923486524339459	1.26052395695494	0.516182644576838	-0.270972480616465	-0.631141175146317	-0.593740933405548	-1.00187937493823	-0.983847828890959	-0.160648105940337	-0.615644662041747	-0.988528717183173	-1.10359681892975	-0.965692574513102	-1.0343610482043	-0.937724710681479	-0.17751360662795	0.674513584849874	-1.12577210692691	-0.989000765179762	-0.274701036366564	-1.01912009044422	-0.55752874050702	0.752880135134238	-0.699204957844114	-0.824380114283217	-1.06685020121056	-1.05839824870593	-1.29228788189229	-1.19932841193338	-0.12095731414901	-0.896446432222641	-1.10587517824475	-0.55317761803135	-0.362888260894655	-1.23010311478177	-1.10299211998723	-0.183628215144935	-0.592173887270219	-0.459107570268841	0.615809562609873	-0.874341175185067	-0.751074299265737	0.906434534799645	0.804723349897575	-0.746344179321593	-0.913369188908671	-0.800263909452507	-0.00936719186846419	-0.770653566231746	1.35237599333543	1.06026586536398	-0.973285307258523	-0.354419787471764	0.222288235506929	1.12250295480688	-1.07466279377888	1.35004981957055	-0.884691672335308	-0.672103077037219	-0.945637858904889	-0.20674069394785	-0.329216636437516	-1.28286910679015	1.49911326073404	0.74187161958774	0.383607286447152	0.373573283268264	-0.638810082282255	-0.424687410992548	-0.802701424785875	0.866360665930716	0.511151433955463	0.121974885540946	-0.902992577879295	0.421790846596196	-0.789193298076587	-1.46112581876815	0.24898678473893	0.356163554575773	-0.360852766119364	-0.00750348340526672	-0.512094222629239	-0.998755958390905	-1.12680794650598	-0.378786627848033	0.372935060732532	-0.391466543164248	-0.69504917809917	-0.477089699064243	-1.25734202754631	-0.818448138833552	-0.859028816423176	0.243662877146144	-1.32778378351548	-0.930127089745191	0.663166543539518	-0.225760985489917	-0.136808839984684	0.704273856839844	0.806131496234986	-0.488141838360665	-0.221562107742982	-0.293253484654896	-0.824845720396342	-0.707511942284357	-0.655235768387848	-0.871439473383528	-0.198126729798748	-1.12667887426163	-0.345044378604662	-0.178996322780539	-0.777166896692703	-0.213265762491696	0.218352046390235	0.394121858270256	0.536920461325355	-0.85223334883696	-1.01886443427972	-1.20532646154774	-1.08695761626136	-0.61308533543688	-0.910657769341117	-0.594096813496979	-0.834742764174915	-0.752274444176535	-0.98291247059674	-0.487644349878225	-0.590819147869015	-0.707978768937746	-1.23505195790149	-1.32592464940055	-0.906853018128761	-0.467623188516285	0.236938317831652	-0.89805208692307	0.309323024418443	-0.614412326858273	-0.919598149169881	-1.02663160171977	-0.992852964929393	-0.879667762723691	-1.17288847778786	-0.238293051877974	-0.873503726587331	-0.836148641546789	-1.00111821368381	0.781679394537005	0.0198714042512901	-1.12154386620577	-0.95342298853241	0.412327182501542	-0.328699222931701	-0.939975851160504	0.230010487128714	0.061258197464651	-0.4644532148656	0.656056730973827	0.908646235116369	-0.371929735577572	0.943867987461731	-0.713237492133744	0.614741593248497	0.782440817347017	0.902781707265707	1.04500503210953	0.401914920451799	-0.900224996958138	-1.02428384552943	1.14324160005742	0.307128255984694	0.918933304992597	-0.798517352665857	1.34322061585327	1.2029220595909	-0.908027921230673	1.00261774625165	-0.956900707004967	0.500443190133772	1.20326790452969	0.436894995452037	-0.575293750249635	-1.13756607317021	-0.286038879878673	-0.633113707021232	0.900214432851117	0.50226960020861	0.12136269967493	-0.542656288975246	-0.300368004202007	0.892064418093738	-0.743745499741406	0.295815492696827	0.599379687893258	-0.964121676760092	-0.796268306922782	-0.935092861492124	1.22459187775185	0.234546769702868	0.565239714880926	0.96677031854108	-1.02496508393806	-1.00108559136759	-0.254963704922255	0.915108127435791	-1.14113177701791	-0.538528931024202	0.318386065355723	-0.416444608545384	1.09962509980771	-0.308498976679684	0.881904217098267	-0.546989699606059	0.429031834394657	1.21016973205953
ACVR1B:P36896:S168	-0.443149741015672	-0.50071523950553	-0.402511678927333	1.85229821582857	0.276156319410669	-0.761696829078017	-1.15683349359394	-1.79634827205893	1.17409375182414	-0.906238654010796	1.76708648885628	1.54611446651274	-0.79935641106492	-1.54490664441448	1.03297445151586	0.478968606325408	1.69770439097608	0.587188592951224	0.716479832829058	-0.530255356060917	-1.04384713581992	0.0110430361352718	-0.827290934164381	-0.599171850400107	0.55792788889335	0.899834384329896	-0.403362758421905	0.859262999686275	0.607627374602038	1.29367807535502	0.33204009658222	1.39227234501699	0.892669855994528	0.710308991216571	-1.04053224100507	0.449971859106641	1.10866018318673	0.944803783906713	0.998064573745159	1.04941625958445	-0.531085129254724	-1.6642647933199	1.77075214476702	-0.761677028690815	-0.66209269421595	-0.461549550626968	0.834920992947297	-0.81056725580027	-1.19166804572483	0.787295331760909	-0.824604867749365	-0.714643813140305	1.36391705159532	-0.899515110370596	-0.595131901208351	0.750433388888517	-0.623786980845538	-0.35408424220692	1.06694717979195	-0.993229073161995	-0.150920812252149	-0.205720221354726	1.32580163908301	-0.4891850362728	0.240358947889481	0.712143564135347	-0.925521638778792	0.796286512819323	-1.08614164978312	1.88073705489378	0.893470146882677	1.00797553681073	0.147010476520129	0.654515683632224	0.603541723326051	0.524634741366612	1.04850280827305	0.255243510319969	0.486209494115744	0.382987220855024	-1.02354434623126	-0.310807999510513	-0.0782876444343548	1.74148904315106	0.116474311302049	0.325245194633659	0.391504345662966	0.514727205827885	0.620900553934499	-1.10655103849861	0.145740195108941	0.354792294469847	-0.0220977502866013	-0.0721282916551432	0.56986058390863	0.57490093737569	0.417574428845862	1.82664336004559	-0.286744714329943	-0.0934526385226245	-0.0455524508608761	1.40800337039412	0.388218824169259	-0.441522536628107	0.848351277897779	0.609053869114122	-0.968270282024985	0.549014751580208	-0.740738485776092	0.123491337355578	-1.5154725191389	0.19624500386768	-1.375171406542	-0.384503833844439	-1.80129223593591	-1.03748850711292	-0.668531647613735	-1.44336522809649	0.886470544361837	-0.45955256752447	-0.371710336631012	0.130412700325885	0.575522118846707	0.658261708307418	-0.105264336127369	-0.65159864355142	-0.453129697958346	-0.658661363024047	-0.668061288576844	-1.62769758527837	-1.79383342200505	0.28500150510688	-1.85663980062087	-0.765359603326287	-1.79166916272228	-0.644045524231217	-1.53383751762948	0.795476148531908	-0.208144079283881	0.293358017247592	-1.75544054374983	-0.883704217193515	-1.46957474500629	-0.641211986125981	-0.35688729025499	-0.334226173855342	1.23260133179567	-0.82176059442012	-0.451285052631818	-1.11644934973435	-0.586649533157531	0.525797218428753	-0.593449732544993	-1.89680880844062	0.657633527185662	1.33938442788405	-0.714780976309811	-1.43957092249349	1.5679794582299	0.663348200391439	-1.36649197071779	-0.923025257396364	0.620471332824665	0.964343861271173	1.69274826176477	0.900213170245608	-0.827052819728457	-1.43681235197624	0.891443243070885	-0.897502241620599	-1.73121097569379	1.24345445940937	1.57732460833914	0.487877409161654	0.548005965195791	-0.488496695464403	0.356314118331822	-0.344189872660272	-0.870082006648889	-0.242406989168988	1.17501784714686	-0.701095532160531	-1.3983394931923	-0.730332626107738	-1.35612441474018	0.586633682153428	-0.297435698991455	-1.5507190990702	1.0570962488003	-1.22147005457725	-1.59405281095239	-0.625250434738322	-0.55077018477777	0.534133163753234	-0.765999016862993	-0.255519119450698	-1.09894598106554	-1.02079559833068	-1.54798138291011	-0.58867167709011	-1.10600164903067	-0.232688275496284	-0.467861769014215	-1.32929868766462	-0.873076019097346	1.01665744761473	-0.588332845883083	-0.578059598850355	0.959905697488476	0.736784792870956	-0.734049863812607	-1.59534501019952	1.83162055454229	-1.86339184984185	0.487049653980787	0.360694692978376	-0.600378694449316	-0.287734792327203	0.596451357354331	0.474809064271973	-1.03290504599188	-1.35853901862589	-0.869322111485991	-0.89709631644971	0.100571853743791	-1.09786092986874	-1.14911972767874	-0.403613233223312	-0.628845568991665	-0.700804562897162	-0.639906965402103	-0.191735101481846	1.07750138826839	0.801212749280617	-0.420643948200706	-0.849022836708762	-0.822680577946515	-0.617928255136216	0.253375106320784	-1.14083949020521	-1.732947555755	-1.03344301376943	1.31011639782884	-1.09176641157036	1.30580539437422	-1.81092463871886	0.407342995411894	-0.830445807061874	0.0710236828582003	-1.58401586401242	-0.88222224717534	0.472722770437688	-1.16916870776117	-1.25618536790896	-0.5140307535479	-1.55659771936457	-1.51935016778115	-0.506449586318337	0.648900499215006	-0.955175165488986	-1.17510172062127	-0.563099638356036	-0.376685931733937	-1.01149453843356	-1.01656701602319	-1.08590726082597	-0.368765637999348	-0.810424936302196	0.0394185992632872	1.32844699218135	-0.865368748442709	-0.989008902842659	1.1226797572149	-0.521672904625715	-0.394578890844156	-0.376108455384082	0.528386820548602	0.600135288770666	-1.46328559970729	0.339442310676407	-0.708848571702221	-0.60905725633249	0.0880466695472653	-1.15513392734775	0.0245689066631695	-0.219831633340159	1.81173440156549	1.0187379237624	-1.12787740112036	0.99459368083915	-1.09734053004524	-0.191777926110483	0.0401287423578793	0.86740278060078	-0.148415866743824	1.39313350015489	0.858527086524754	-0.898113486202969	-1.03628339556249	-0.380660343400306	1.30941608079139	-0.497125744745519	-0.657734984578211	-0.426374706150526	-1.75323452867055	-0.663176749251241	-0.391163510532499	0.31523243772793	-0.635367222352813	1.02278696995903	0.981440107104415	-1.04240375095376	-0.408882446812967	-0.178907570873719	0.568171167310811	0.0702799194529352	-0.686084518085287	0.383496758294805	0.972070870208944	-0.224615008320427	-0.232600565397352	0.203738925998619	-1.22538058656263	0.307803173557717	1.44307117364521	-1.11047842326974	-1.40465253215496	0.518663312241401	1.56296671581492	-1.0699160253433	0.869677813923938	1.37520349469199	0.337623102764562	0.553857850912536	0.582341189470484	-0.254896348078846
ACVRL1:P37023:S160	-0.256292615381404	-0.0163160052161465	-0.568258423455118	0.445842844761464	-0.692621669021377	-0.664523942424331	-0.668383377157914	0.758336666239163	-0.228638375154541	0.0961894340928018	0.544009585730026	-0.989720425067037	-0.603977374736431	-0.867638959429334	-0.155002679644437	-0.415194851118254	-0.458107764303398	0.0441019752092017	-0.48267581370448	-0.0434698603424752	-1.02425096607483	0.36734853271234	-0.0708276793926624	-0.439758931161073	-0.579448322676926	-0.699458707156726	-0.607362852469535	-0.751272799368841	-0.0807907380039251	0.160380903379634	0.431887844584982	0.664850723667537	-0.720915248468279	-0.409489917684103	-0.912168978633775	-0.267563947079416	-0.180997189048945	0.115822684523132	-0.186916900839811	-0.593040195350754	-0.294531685434755	-1.06162366218762	0.166142308929633	-0.982903245521636	-0.639124087191056	-0.0280373655247769	-0.266539181809079	-0.31649209899374	-0.69604719592121	0.381583155535123	-0.0221830900933915	-1.02505375312681	-0.351538995618966	-0.633322715984636	-0.745753878555192	-0.64018138826847	0.312466122675435	-0.138199746147491	0.4627352486848	-0.410679601320389	-0.855086577325692	-0.193262561692873	1.21905662811879	-0.21195313995765	0.69872222896979	1.0812474421978	-1.23142304791692	-0.326518249490845	-1.34120893355353	1.60536591498956	0.530169581341688	0.0713865749287508	0.689979729436789	-0.527341243259742	0.348665119974479	-0.343756986061867	1.37059659891153	-0.141583575205131	-0.610416293506879	0.0861137443595576	-0.810325942596552	-0.039622056726418	-0.700160956280219	0.887572862031869	-0.0858169327946117	0.22585919405464	0.631726127670893	-0.877996115332382	0.168844629054106	-0.606300199793383	0.786786754066215	-0.222698126819072	-0.0286730057282294	0.498306516302865	-0.432363299714137	-0.108964271383109	-0.0125902543602405	0.425610956739025	-0.125628581849596	-0.32509668968092	0.127782878291204	-0.745669757732345	0.0600399996924442	-0.893968673077769	1.02483476311193	0.628664577068305	0.406022946803211	-0.339124359630559	-0.656991970781723	-0.488693566866319	-0.605709262608165	1.30955084817892	-0.396174698321218	-0.202932237226202	-0.902944242633981	-0.157856342918823	-0.365528851709469	-0.289919675593952	-0.583613988283576	0.298452224089216	-0.867471470900334	-0.0299439353536666	0.855865388660265	0.607938032470311	-0.325189486691994	-1.00578060488323	-0.579142976774765	-0.222231803567262	-0.658627427230908	-0.558973971164311	-0.175592213277366	-0.386548718495483	-0.281612615348158	-0.644903907206252	-0.162768651412913	-1.00642249994801	-0.190415777730702	0.0936075947604588	0.359826046433121	-0.356530707121027	-0.839242503839295	-0.39586651642848	-0.440905738410875	-0.17220224512063	0.111873766580911	-0.839438720756525	-0.480225227846325	-0.784985974355358	0.142834487934676	-0.567914034651032	-0.309046082594525	0.287303350023037	-0.365294417646284	-0.23050982437801	-1.07434393313944	-1.03558346620502	-0.363209022929916	-0.71724060995527	-0.97361531565748	-1.08718596600884	-0.15132428561782	-0.0813003794532219	0.460147823396581	-0.24222254102459	1.10677508944743	-0.170857829543691	-0.85206279470075	-0.552518739139264	-0.381583573900314	-0.84618064233475	-0.398210257115199	0.824762474438468	-0.0267738955874987	-0.655114893834113	-0.364154364084928	-0.82759739519531	1.10624192031381	-0.85963889565534	0.741101733818121	0.25529516568522	-0.552975112444968	0.196362867228907	0.309515074688908	-0.844979862633688	-0.626367352925833	0.629394142330873	0.0819740860673813	0.257126520511463	0.186564887609597	-0.452813156358897	-0.508722153456192	-0.571704845759637	0.362227334336342	0.430612712836856	-0.443600757465489	-0.821257315998643	0.573623866347894	0.257658698881015	-0.787734047406725	-0.427818219641197	0.454212494537934	-0.324477901928885	-1.10980523891762	-0.728249778330888	-0.634829161472999	-0.135053616841236	0.297984358239498	0.0695955891763245	-0.220986464328666	-0.644322120683684	-0.0164985149650282	-0.520393646835529	0.616704889184421	-0.751212333016748	0.0111648462769223	-0.741707930120955	-0.801977351574389	-0.196791812520993	0.293422510870417	-0.340342230801562	0.269975736021389	0.928995763741293	-0.0844519562345772	-0.553063736931738	0.783428307654384	-0.903974576865581	0.267324907703418	-0.0206532253960188	0.106024644510894	-0.375186400391527	-0.436256718245629	-0.503853104641343	0.605262752497692	-0.243238917057141	-0.380066471553713	-0.624375020465915	-0.404938646564636	0.898757717421692	0.666318943449337	0.35363169770847	-0.085766052582496	0.27856526679975	0.920810417320401	0.835145239351545	1.08613689899191	0.192192252471915	0.292334541250604	0.447148134849582	0.500887257739151	1.09461259013142	0.2064938765259	0.601935041384839	-0.612593678151718	0.345296869330707	0.683059790620783	0.511125670008743	0.578190860976247	0.44234786272519	0.890794089502989	0.450035529036282	-0.367828089459767	0.15552885865764	0.958762406367838	1.01406197673345	-0.391818396418251	0.68564380265372	0.569068734661175	0.469900828919091	0.720825073298563	1.25260978382359	1.04842915250864	0.287478352407535	1.0472000375497	0.236584824371496	-0.187236771160909	-0.873804329188608	-0.34085252030981	-0.208072998400345	-0.374403445782757	0.918723125412241	-0.222405598237495	0.426903049175471	-0.554591591321097	-0.281160505640847	-0.433107395368596	0.17155296158161	0.787039665572915	-0.36228236162564	-0.682521623462312	-0.73930894130815	0.678348513874365	0.883421934382223	0.500821970313084	-0.304340503527296	1.01119606669838	1.09038653336342	-0.543002157012123	0.403250778457276	-0.233488124125622	-0.339669646404246	0.912410768645022	0.119409972524954	0.451924381152315	0.106130149320667	-0.970468723650318	-0.724184452938758	0.823379378598871	-0.317425311329687	0.484370953099606	0.465547614776364	-0.189556467593975	-0.39864462188229	0.0604705942011164	-0.368620773181935	-0.203149972875641	-0.989604199539154	-0.329347305328482	-0.116956944126836	0.565606776321771	-0.219503433303976	0.293285614739251	-0.371363736934793	0.563936675024215	0.103886867427775	0.793907652294082	0.316599445976791	0.210262856912131	0.386749042281465	0.778024925296301	0.316613539682398	0.516275476299872	-0.810583237779707	0.164298221641088	-0.24698309462882	0.337100377165059	0.233365248299654
AKT1:P31749:S126	-0.186615048441306	0.699686491385664	-0.405839561892491	-0.212093553372608	-1.19182071745984	-0.30192842035835	0.846660333457496	0.977850811186346	0.995675925758468	0.896106589412163	-0.891164965347553	-1.18827172953937	-0.955866338996693	0.7054651073733	-0.559395152156062	-0.253603221049212	-0.628201091037647	-0.782546195791809	-0.689087832012761	0.288725121405801	0.609218314102705	0.396426675244456	0.613630067054694	0.340050315660093	-0.475851463018528	-1.20625806666375	-0.19000977119124	0.177637997085758	0.196088121399136	-0.345065629313881	-0.208591946678497	-0.351031356713011	0.139404320810579	-1.09052155963177	-0.639739377282296	-1.02611348125078	-1.24257820125189	-0.4224973602266	0.134994429859734	-1.05531619823611	-0.606967881008241	0.199846749910502	-0.549524252429742	-1.08917372685074	-0.727824595493162	-0.111732569353587	-1.07914160550229	-0.57390762033343	0.498766776809654	-0.0838621085718638	0.971360625572004	-1.252844968052	-0.208651908877623	-0.679427059820209	-0.968659100371318	0.89988982627796	-0.926800520989559	-1.11797872026604	-0.387653380643543	1.0853945951126	-1.30322322314907	0.0148373169259807	1.3358237599116	-0.910320320127414	1.26774073866146	0.792929810182245	-0.768796329060614	0.730681330422642	-1.31487234910314	0.621857339433944	-0.180335806419438	-0.0702871985305451	0.583622056559883	-0.262635002995856	-0.321305033707772	-0.573613899907997	0.104418405854726	-1.13468863380335	-1.03271455189964	-0.146314399302345	0.561473639687239	-0.529744599789633	-0.684601381001403	1.12785360879325	-0.593867294897136	-0.597943197806823	0.307663492302016	0.0266032144229966	0.0715866417303533	-0.80929093687848	1.34528538137334	-0.905182179572493	-0.911382489362971	-0.221134116815959	0.253288742304144	-0.321949600205679	-0.597737439373502	0.932068441036455	-1.02953100919597	-0.334911190112177	0.191434516856576	-0.474629731771472	-0.928942732419084	-1.01396962582646	1.21734792886778	-1.08814297584813	-0.935259204539953	0.744786613084817	0.692224579427992	-0.334862738286959	0.752940812757699	1.22145931395619	0.80104303098929	-0.339978893014501	-0.283848771532604	0.492270797644278	0.461371252548795	-0.949971243210117	0.328893625741564	-1.03785215441229	0.225442419311151	-0.911362645612029	1.12329827781292	1.0259345185571	-0.628169854485734	-1.31645421733437	0.963362993283172	0.0735764710644287	0.326444252848713	-0.748928721067511	0.992103323439891	-0.497846822225212	0.491274415148717	-0.180071754782603	0.252729934277321	-0.400046515638946	0.50038894650402	0.854261047301358	0.987456440926393	0.688898085583561	0.221212813602064	0.265318341863988	0.783447081921384	0.59898091014772	0.886907042420507	-0.755576387381429	0.150213511339829	-0.612244877737813	0.259769777912087	-0.152592459772206	1.24122261624492	0.932244125900753	-0.101194539374657	0.496548402611315	-0.25498821007432	-1.02836158533901	-0.575913359861414	0.924424732836742	0.446653968989118	-1.19711911336831	1.04120534070732	-0.0124631547382106	0.980248247544165	-0.198039537277044	1.48142883564258	0.890640970081314	0.898287789893603	1.21070178652589	0.228610483376042	-1.18389399187737	-0.448706634624505	0.0453592671776299	1.15785719113636	0.16864201828135	-1.38207340457541	0.216325329368536	0.170541530423962	-0.335115311368673	0.389123563350274	-0.499076819369632	-0.377435304932703	-0.280956941736266	0.616483374793964	-0.47312575333335	-0.155775233256969	-0.635257137272646	0.517476195950403	0.887870865169326	-1.04556802784303	0.609448018614545	-1.03552674188956	0.00813734542217113	-0.0870517954670099	0.454653611886942	0.568286056942333	-1.10152665460507	0.252045759296888	-0.137441695528606	-0.606278229903877	0.121474502494548	-0.124412002089024	-0.507827501150501	-0.0914034906323066	-1.04138775002646	-0.347435414359506	0.192575138608218	-0.877435459532341	0.511283990836343	-1.15538427071907	-1.08978280426894	-0.574704019837335	-0.0578932287882674	0.482947980001141	0.461476522510039	0.0146317372033238	-0.977980910959792	-0.560243241100883	-0.317960333989917	0.510537752282164	-0.427494786671091	-0.677712573706755	0.583034284894494	0.134006673964555	-1.1480954567067	-0.301419572743879	-0.415216439950265	-0.570145671607735	-0.34555725676876	0.33998333938868	-0.509952666732284	-1.07241865668995	0.179757545287932	0.485298389458219	0.300034287728842	-0.497889860055412	-0.482216499427684	0.575228337884727	0.456327668584641	0.742969086845802	-0.347242491747712	-1.03028259565695	-0.215187567156695	0.0157547096986688	-0.121185568189445	1.24534210014481	0.244343198913358	0.641954141046337	-0.112716989023662	-0.0651118484165988	1.12632749155175	0.588867077142894	0.295117818764619	-0.312499398044528	0.377797779485732	0.383535921795578	-0.239482145580223	0.357252397583559	0.489736254912551	-0.0977222101971115	0.193962257037023	0.00262981204713497	-0.949760256885069	-0.72317560056093	-0.353349736602122	-0.378663203805891	-1.04663380385069	1.11745780980721	-0.0830501956452903	0.930671164175534	-0.543521237439629	0.824131256917678	0.459218791655397	0.888713273946548	0.381999341683284	-0.608612261319518	-1.04165269312071	0.833765126438523	-0.778627182834326	-0.60274230621767	0.742018085089073	-0.586487812985793	0.556701432585261	0.450710779815643	0.485299802477369	-0.0520072991282746	0.98111381779353	1.06304244593961	0.878067272447458	-0.542704886981747	0.0180038471225924	0.34278271242241	-0.326419117386876	-0.381079084476703	-0.596927242911612	0.624693717488663	1.05175007762129	-0.0119143356100267	0.782401952471806	-0.740759157279957	-0.0609496671681612	0.447554954270903	0.0935188931950571	0.412470519279407	1.22404925864291	0.129326414818934	-0.670186896680585	1.46703801739786	1.21629274354938	-0.288159270055127	0.384376623704668	0.424150564517187	0.70014232004434	0.0530307040238724	0.336488147650177	1.10497521883689	-1.28302586957694	-1.35787871960625	0.597783076990913	0.79261537112911	-0.786592906792673	0.8961016787935	0.813202128149411	-0.261331227235173	-0.336404597932092	1.29878333867141	0.423849093796753	0.330371005159097	0.435433641233414	1.18734552387718	-0.721538972938733	0.808932730432377	0.0492174474730214	0.992375769311739	-1.08534867278342	0.391183325903835	0.965465130652653
AKT1:P31749:T450	0.34790443165793	0.742049802327962	-0.420174185918547	0.427130451727882	0.198661668767298	-0.375366358004942	-1.46234083480845	-0.229463557768858	0.242777981651352	0.557934243065757	1.04582012169132	0.294241836026166	-0.560361704323652	-1.44517209697096	1.21910497985585	0.687844140365608	0.390015542754316	0.116073424755924	0.852209957614947	-0.439592170093332	-0.361259300374671	-0.741737290264798	0.332730168408823	-0.564213982380651	0.534775357524498	-0.117408454822112	-0.527828567494004	-0.818972227477975	0.283824019998594	0.444055596554799	-0.461276060956703	0.663290525736861	-0.558595335948988	-0.564833988092585	-0.206004455516501	-0.12658510357063	-0.387134907077225	0.66062215974048	0.591056780096371	-0.186945493795537	0.287008179547685	-0.822098953465267	0.721512684361173	0.48048533247804	-0.0374124461834865	0.270482727372419	-0.279811706171419	0.393937847207338	-0.244363758003172	0.191085486724141	0.100621590561784	-0.364091252873401	0.54438082259237	0.351935353002926	0.458353930873936	-0.66849734634039	1.22994483902233	0.896430198938138	1.26569475116514	-1.62807420005433	0.376956002230471	0.699832403143697	-0.217342593456641	-0.0934478005514497	-0.302675869185243	1.46262797965635	-1.56615753185528	0.209059395631045	-1.38902857065889	1.58252976862286	0.168976688931036	0.264591265486067	0.85888780064076	-0.74732320463247	0.394134399255266	0.563780721346	1.20910432736127	0.726689335706946	0.751924816339541	0.82011037176351	-1.19142814375297	0.728238669512883	0.23113601326436	0.170192476901311	1.1498842695515	0.396640280920187	0.764119554448319	-0.860944427261408	0.846764311998947	0.0105742813183621	0.163755423762928	1.07466094736175	1.05198741925777	1.08466463019729	-1.0595923142403	0.435098347460013	0.416147639749145	-0.380237038923622	0.612095917300722	0.286199445529628	0.6946598543778	-0.707642422339653	0.2720913265064	0.273910287363841	0.271307590909297	0.764393504070914	0.814953426742902	0.78983054926556	-1.42722863990885	0.56205755490512	-1.25175985181832	-0.211208621245168	-0.940663287609396	-0.407493199488015	-0.554220598849601	-1.20113243737177	-0.617200879150305	-0.154910904534531	-0.81914716137948	-0.0598050276764686	-0.557963327124112	-0.670216613983022	0.31738231368365	0.315883075107101	0.580257963431583	-0.314352922592798	-1.27582565808401	-1.19034717557527	-0.666668782794722	-0.753692023839077	-0.107302649524075	-0.500892958525869	-1.09445544068886	-0.777950816570103	-0.830597350312282	-1.0470051746268	-0.9847493799593	-0.467856051303205	-0.648064877205566	-0.996716590907281	-1.17915849367816	-1.47419002060647	-0.955839820221465	-0.901846624934529	-0.527335574005105	-0.972277327757863	-0.792525221398737	-1.24513090310479	-1.21812485696242	-0.899549142043949	-0.799292112840047	0.072933482485437	-0.803724929060566	-0.91253907019592	-0.355214743414199	0.344051746784376	-0.392487641028616	0.051370879318346	0.307945563511513	0.135490167294475	0.488747923533297	0.379988894527948	-0.00683582054476283	-0.569042542441217	1.61737227375442	0.439290088067045	0.0676065400081788	-0.184760997222599	0.854222092238572	0.955654878626321	0.261943419955548	-0.0384222068599361	0.329334103547907	0.768590377591918	1.05166201758484	0.453175989891829	0.0107412913752636	0.128180171989283	-0.964026325973368	-0.472822663647948	-0.803223618247956	1.73644581904683	-0.442478881460166	0.388829427830221	-0.135885708221876	-0.00331131016378408	-0.270014894064392	-0.0336964509042243	1.07595396809195	0.773800083692649	0.734452966209116	0.773732064800789	-0.3952184704364	-0.0401609552805108	1.01084227698273	0.14642669348051	1.06840914637494	0.947388368421079	0.249667700762989	-0.554667421207321	0.563322285412528	0.64643710858135	-0.506628664520519	0.0381978944548855	0.333794878706014	0.0523376940295225	0.409008838704098	0.840585459431886	0.685802129821559	0.472190940607162	1.29103985930991	0.740623303702859	0.994464646210996	-1.32427676437381	0.428361962049012	0.20118458290785	-0.416081600962423	0.234595009504702	0.39337415429494	-0.272862663955903	0.628295046245156	0.798426487605717	0.455204430668627	0.218218323812811	-1.21272263909907	-0.422484368539349	-0.299090028932813	0.247054183514123	-0.172626413923749	-0.461201506565343	-0.683887974446783	0.489797595434791	0.413227879460549	0.256193019694197	0.188858688128843	-0.64445298090649	-1.03110926774822	0.131109656881816	0.194124592942911	-0.596633593107885	-0.378289087103171	-0.432643600970716	-0.665045102298038	1.17735148159967	-0.159579637437054	-1.32468224086401	-0.573744152264068	-0.581349557143017	-0.270448413721511	-1.31502015463638	-0.870503539374531	-0.167806827097699	-0.643906104097626	-0.70034945258226	0.218126996629363	-0.807687769806251	-1.16639338717364	0.619253785907676	0.579389742004968	0.151656319876572	-0.572212571686546	0.21627015170869	-0.232128308606524	-0.63212302115926	-0.218067976562217	0.365748701888015	-1.00545276446551	-1.36047983609785	1.20142418682257	1.20256795688177	-1.1592810264722	-0.546904967835486	0.885435387096736	0.199381045806682	-0.409034134609699	-0.673286493727231	-0.401758342354375	0.799349498098451	-0.505535099853849	-0.00718922792969854	0.0283515683052994	-0.301139983587735	-0.538857919803913	-0.145778528807705	0.209735618068631	-0.772185595064022	-0.332033209173187	0.206291067894581	0.0526641499060194	-0.532509182755519	0.19818974390708	-0.56078619364513	-0.253409756841041	0.47565095897618	-0.291485912005675	0.155555803393124	0.0613492033317493	0.371549670355758	0.56638901788832	-0.330865926551372	-0.194910564070977	0.369519479424182	1.31370211305878	0.34910828791045	-0.771880737202541	0.841527252948809	-0.143724231119932	-0.593728601466225	1.28181634055387	0.516043188800005	0.226851168895131	-0.25731122274145	0.898848109153781	0.369221990695198	-0.830545643956087	0.211239397968291	0.12321614900376	-0.470924921583597	-0.689516984756254	1.35060536901373	0.786292267995398	-0.692131383020222	0.919377073575982	0.715072941693246	0.657462234721649	-0.440942089623184	0.816350106458883	0.631848135687901	0.0258129583223827	-0.127498976179271	0.422826969986749	-0.487020000390345	-0.423213989000838	0.606796168922463	0.255764102366319	-0.273578022946621
AKT2:P31751:S34	-0.762769345449606	-0.132810322399868	0.8064965698572	-0.570374249501465	-0.506272121307212	-0.85809105027426	0.525644064583049	0.288363656110811	-0.0451337604706116	0.945327123152136	-1.25482470702554	-0.177308544467663	-0.33327501282867	0.94426698200256	0.851608099682579	0.28518532924369	1.08562720555767	0.0473748329295825	0.38706174716404	0.739284106502716	0.94347800172912	0.769117688367957	-0.241440442341269	0.559350024795429	-1.06889495635297	-0.748955142800782	0.384934957530506	1.43509516625075	0.11524436693848	0.324426167506563	0.422556933753515	-0.17453656213979	-0.353163878705672	0.459367255635944	1.03693045695816	0.271943377666103	0.663470669359845	0.284747611143853	0.594577976907503	-0.136810623814626	0.453072382829539	0.962525095782976	-0.128969605854324	0.332166773480946	0.601890061650783	-0.646208634967859	0.193925442324024	0.823201809189017	0.418484071800444	-0.251326079120405	0.596593412765675	0.671272018348494	-1.38273405830845	-0.234393981192051	-0.771004595523585	0.324456518298301	-1.11556532072184	-0.78139343021824	-1.27755019398273	-0.467745834754782	1.00466872239906	-0.760317335130567	-0.820630576684253	0.645206132179273	-1.0061712440801	-1.89399126446164	0.487953489461602	-0.493491431267561	0.983959759962537	0.485958989823789	-1.18611194535115	-1.38875256825645	-1.31017109620038	-0.421353082219025	-1.64622327856368	-0.432981584671297	0.311885851566713	-1.65494439992926	-1.35468147719639	-1.5009448502354	-0.786005435109201	-0.834830474863843	-0.923175350500383	-0.646958815390323	-0.632802022807448	-0.616564079008631	-0.578310908483498	0.412922639573098	0.540030475930985	-0.606250723529542	-0.953902987349927	-1.25753924618228	-0.846480810629701	0.876681004478083	-0.924391404471605	0.60455312076951	-1.40921971101483	0.624523645592502	0.56159062676616	-1.08484513062954	-0.937797398131743	-0.863628694407567	0.0307380557431941	-0.636508342227176	-0.936426450406131	-0.955981342123656	0.204901233282985	0.927903054310396	-1.49326127561491	0.155104823310291	-0.417639997277138	-0.308425091228842	-1.84750020080624	-1.23083627841864	-1.36309205207246	-1.01218769020336	-1.58330939708448	-0.776780528302483	-0.860536509976704	-1.20333194773732	0.210078432194817	-0.436813841934342	0.0165563516682717	1.29570338924764	0.157827626798152	0.223337804172118	-0.483297537969559	-0.549655886097977	-0.516013275070871	-0.738689101376116	-0.46108927507791	-1.03738833436071	-1.61331931887495	-1.00915423338006	-1.17227128867279	-1.24756504151438	-1.61123146108583	-1.75138898802207	1.15041289919405	-1.18683310894313	-0.541007641670822	-1.66700123371788	-1.06737874871736	-1.68620535378087	0.463956434913543	-1.34085781515274	-0.65729110058009	-1.02002538895242	-0.830440019830642	-1.74650977198908	-1.70457251128371	-1.52378735044746	-2.68132359811632	-1.93428072110477	-0.257140453429219	0.572583926381243	-0.0150002499327475	-0.533583670650759	0.838755898016478	0.603591438716372	-0.422582350765872	0.180742195142469	-0.348341686979099	-0.196968217452521	-0.964405861714869	0.373631247634786	-0.491448630026725	-0.71620281574764	1.16113036972739	0.866638876469839	-1.01509253382866	-0.636477877987292	0.546282635856699	-1.50700177329377	-0.263770784150395	0.600673933362496	0.26756500572741	-0.53296972265826	1.11030899082204	-1.17585276340658	-1.52332553752033	-0.424922753948803	1.2468386541702	1.42644315510983	0.844350877925631	0.718067088587597	1.48259450248444	0.465003756878067	0.220652129496202	-1.17613843705411	-0.691983967928896	0.115945718118759	-0.808360204938461	0.832790306865416	1.24321578683047	0.245085329052901	-0.726661528256504	-0.669909796488906	-1.26754760089731	0.453132518061219	1.38128472039719	-0.579108304055754	-0.825758309279494	1.67377475958751	0.62226653541698	-0.86883889203672	1.08557347624725	0.918160053109771	0.336899886864039	-0.409824887785312	1.08519511717441	-0.272733689127323	-0.484222485150901	1.10969015254479	1.67721814723996	-0.369259711441279	-1.23313672554802	0.58555990035706	0.968633614685487	0.776741873756333	0.647568978421034	1.37078757032568	-0.469487951784566	-1.09622761818283	0.818780286865086	1.47090311337816	1.7866315157314	1.27794445570977	0.629336089005233	1.51669743574089	1.74769417040507	0.0246660826291431	0.41955676844111	-0.852006291451251	0.554767077854475	-0.624154852460214	0.38014020264639	-0.870816717372021	1.29704306309509	0.799567660291871	0.761961591493952	0.99492637008201	1.28003335749379	0.77491888107324	0.5043793906643	1.18549738787166	-0.567390248528186	1.15860180108269	1.01845352347462	1.34926443159983	1.00566655217588	1.94254653513655	0.488865481118992	1.53581640008015	0.649500300681093	1.4656777687308	0.920194055950714	0.566794940105145	0.913945389285405	1.12940349174552	0.764189835881833	1.09621752589459	1.63467271904925	0.554925041433602	0.628417415156513	1.15884489294424	-0.0440188717122133	1.6875588388503	0.937604989932907	1.09094426736213	0.339603241731984	1.44066649509446	0.390685714249032	0.345402729046062	0.273832733289392	0.585041315451707	-1.00517760000043	0.860985487594775	-0.192446924900807	0.0925920127172567	0.166513281852034	-1.52922275535146	-0.975877021676831	0.886333757247059	-1.55712149922521	-1.48319927917221	0.28593015548207	-1.12565870695971	1.49047831595901	0.631652048073748	0.568426283392992	0.902686630851542	-1.39066564131889	-1.03277220016939	0.751394221991984	0.443789032413474	0.27157054748255	0.200789743226009	1.15647195104406	-0.554601083703801	0.137185806225822	-1.27106150016453	-0.909922245994434	-1.88993434323547	0.0823545976952269	-0.439681740416345	-1.26260661012732	0.470558380138343	-0.284902932585399	-0.627641747917749	-0.946631518071072	0.264128603887771	-0.564287415684447	-1.48196981587509	0.242024432600583	-0.207465989030796	1.83833846399109	-0.548410736104698	0.2247647289528	1.62691224931196	-0.255125046580209	0.752139155582721	-0.941613660963156	-0.791791827785104	-1.76542224693333	0.696866464246764	-1.17105716546956	-0.955915641091982	1.3855607877029	-0.509382166540699	-1.07543115344428	-0.645529431006997	0.610655043902826	-1.2465297350859	-1.61978285521692	0.676063495125719
AKT2:P31751:T451	-0.193859122608063	0.123290354441364	0.807450963195356	-0.773234117608799	-0.26404614252334	1.20260982624009	1.35082331018228	0.235032634929794	-0.619737819549386	0.587278580513941	-1.13707759242534	0.671279957354996	0.946498301289952	0.963921366157229	-0.330952541746998	-1.03923527066772	-0.969514642165396	-1.18501468645297	-0.171407092044396	0.1756366797545	1.10975678677449	0.239335483198567	0.0421622389616569	0.600430209693618	-1.13410536497168	0.291822439229125	0.328913159952995	1.13820248181153	-0.430365066669388	-0.312087256077863	0.216797270573185	-0.894545571456765	0.175079478601447	0.103352184717357	0.813296170440258	-0.513901062233982	-0.260107584282972	0.292017340037531	-0.939043985270417	0.079234427595005	-0.124054525613775	0.926569752418566	-0.258622587708171	-0.199409392247963	0.803820616355421	-1.03681244377204	-0.522198040028513	0.218515145295855	1.14812600218745	0.133707729309513	0.143348924055101	-0.586195579993346	-0.884080668213306	0.796936773862669	0.147090918061188	1.10604718920151	1.1576948016578	1.35370239112306	1.41967823040193	-0.233438384351181	1.08944818340247	1.12812115091352	1.11005382908694	-0.068882252347341	0.813503333820981	1.10218905676859	-1.31947441330531	-0.230932959716206	-0.668602299561292	1.40675132484312	1.18173269242438	1.30135466491363	1.25632624283634	-0.227467480528019	0.775118919499612	1.10026280982471	0.912896627657822	1.11617468035544	1.31468425751335	1.18994101708573	0.625270682174198	1.21634498249292	0.985509206261778	1.30589711869374	0.63780597366789	0.719248601598857	0.950764010535702	0.412761173930083	1.1105259747552	0.238191270668665	0.975838373015988	1.13476007484897	1.12644918660198	1.19019590011757	0.660467201597192	1.11946666420096	1.14321593151253	0.794063333573337	0.830887716443054	0.887924877170643	0.865363857524091	0.261192732140407	0.967584665965625	0.837244161876697	0.610860725612615	0.712800605071359	-0.195577454353189	0.255621946012219	0.42772819679532	0.0306750183594167	0.262613369530084	1.32819107273566	1.20367550009001	1.09067395133453	0.902000983570986	1.10714818502757	1.01277374776997	1.31128537669712	0.798783012812858	0.26411080304464	0.173280438300166	-0.281270530451839	0.571837606361681	-0.753847254774056	0.533953218217108	-1.12028519051232	0.593697720504576	1.01119842214501	0.523942193241233	0.772299988833885	0.800261058072302	0.899319460114208	1.18880782425314	0.783198334991502	1.12560885020302	0.966848733523744	1.15683033175617	1.02549075853987	1.27634859801853	1.13732416204346	1.0125886658465	0.997151073822544	1.01500716119903	1.3272332529607	0.277145973476175	1.09514273714391	0.936241457971216	0.731306971805831	0.914772531702711	0.626822702804934	0.801761933433534	0.898610377044257	1.22648144386585	1.18274247866028	0.33180181903754	0.571387333315903	0.770625621233135	0.0569227423142382	-0.802057274276977	0.618259535189045	0.117853132755376	0.482530429458576	0.139140516878034	0.117300529950066	-1.42473735823838	-0.399966930501853	0.299830335563495	-0.188237288416295	0.405679009474976	-1.22669092846808	-0.156367441913659	-0.394750198997574	0.494228981332941	0.589145597592927	0.936929165247389	-0.247057747944132	0.00984424857323727	0.0727699430066455	-0.265233783407585	0.0587201059812537	0.737052575375785	-0.457724731249813	0.736498497997449	-0.742895982502338	-0.833742302993845	-0.228482603198699	0.284312289745508	-0.37665503628633	0.73441789423577	1.07003457873155	0.35223307728011	-0.320431056446884	-0.248050420270002	1.04155418541998	-0.053783564046918	0.722536732690457	0.7717748252843	0.567260012006248	0.768853691051032	-0.0935087072562429	1.108826871507	0.594490842679791	-0.970887310747723	0.86222779452367	0.459391781240722	0.0895058605011845	-1.35606193952093	0.373451597760753	0.102247000431084	0.828990051330337	0.460646142549931	1.08582092196745	0.440623179634819	-0.658143540272327	0.565614947710129	0.458320292895325	-0.5427108950744	-0.155721884464421	0.0800938810310914	-0.80157668947917	-0.461802683517855	0.140100082090193	-0.196224563960854	-0.0617836338730362	-0.911375634573298	-0.964674827760468	-0.772000311492707	-0.473863456674859	-0.380112259594219	-1.16209757721795	-0.232809237429075	0.0713754283810554	0.376998103849241	0.780265446950374	0.167087605813324	-0.154415133700637	-0.740961968555537	-0.515193243117068	-0.318010644472306	-1.24019336315509	-0.820505649970383	-0.543728338715502	0.263928961322793	-1.14305858701335	-0.281743053077702	-1.27393832809232	-0.938362252538264	-0.306816512460278	-0.278130517385243	-1.10921351856888	-1.153964050336	-0.201424969247484	-0.72361083031538	-1.09109668114767	-0.107643712681766	-0.341763956650239	-0.436710698890563	-1.17684261952973	-0.455364087275044	-0.657772375654712	-0.638000801676065	-0.359259968565835	-0.638705106167342	-1.11867652802759	-1.3224225371693	-0.249225489899159	-0.629737610059124	-0.666706758395825	-0.221954633877685	-1.03416655458378	-0.504572225294969	-0.82356579404334	-0.983264296794694	-0.561845002447916	-0.759223132520935	0.432537239341066	0.539211794458391	-0.785709716124732	-0.730889485371611	0.193966134429115	-0.303996336546417	-0.181053097648016	-0.870813635052099	1.31463647650386	0.147214699303494	-0.0705893567027049	1.44091206334254	1.16003503759529	-1.04608453710814	-0.697094212693913	1.47393990201477	-0.850623604683894	0.933766749847023	-0.36165556426546	-0.124609099269857	-0.188623926938833	-0.492591327118006	1.23845645978895	-0.830498224425004	0.770817442683008	1.34127905739897	-0.047470810719603	0.747159979121775	1.12969906417643	1.29390722859229	0.549244680545073	1.14076093451795	1.4424826085771	0.314912861301496	0.538193275178049	0.816243110821589	1.30525643735773	0.784240078569192	1.15222069599711	1.48042851863734	-0.601534681318948	-0.566947239531425	-0.736563147181647	1.20706811342493	-0.842377214828809	0.25510699273172	1.44196698811627	1.05649715682089	0.421494707506428	0.929446750445341	1.38082375153044	0.242585423471035	1.36032723397773	1.42598931808889	-0.00399038887847214	-0.138086485563629	0.976911643709892	1.41483019235887	-0.852600251800327	0.77822589857272	1.50051333851737
AKT3:Q9Y243:T447	1.16106798918785	0.548246533209261	0.385715143516506	0.676840586486708	0.574221328254363	-1.02975470245068	-0.575060453852618	0.889854513411353	-0.91094151157001	0.220392805165224	1.47340808651613	-0.37307646729098	-0.316336838635903	-1.16640702215167	-0.75130735583387	1.69162295262127	0.634019043631309	0.0288305695616379	0.212814375624881	0.547102452648123	-1.47568713515972	0.337563458915799	1.07446717500772	-0.582444493600141	0.371771376168483	0.0697433342276167	-0.47954811759793	-1.75081530541407	0.264234146290092	1.01669242500965	-0.328503578109946	0.0319991968178817	-0.372687883480011	0.531322588693073	-0.386888514446936	1.42867374377068	0.899503951563251	0.128189814056445	1.41898940376237	0.494923291077076	0.836282706481249	-1.88247460928243	1.39441383791279	1.78713228659538	-0.109107136368786	0.533829131409407	1.39516508128599	-0.146923392697986	0.0228438769486622	0.252688169485055	1.35097155038507	-0.213272841967806	1.36621614671534	-1.11173738919229	0.313450344314744	-0.176887834952068	-1.21468444282642	1.03991867581251	1.34881179463604	0.433511430558212	0.385564637916359	0.342408033202878	-1.17084858685936	0.526919552164524	-1.35336794928028	-0.368427466515043	1.71049053337254	0.286824949144609	-1.16159699287552	1.88722077240656	0.892091131992518	0.9361625843471	0.730339338198657	1.66432438302213	1.38987921403492	0.812123253869895	0.671976006605457	1.81458122559812	1.50711964445132	0.407862704371525	-0.54519040126759	1.80248669142116	-0.0565600919701551	-0.265968327143645	-0.0809774881645135	0.894386284262427	-0.318888359648623	-0.515007439036248	0.230949436412494	-0.111141101423845	0.178167178618443	1.84855077859753	0.573686865297579	-0.474610804431019	-1.05247496684949	-0.450293640403057	-0.411608453376992	0.250871941939412	0.82636878977223	1.47368832233935	-1.15269592012841	0.204811190708639	0.239048645721196	-0.316091434237407	-0.449432958467889	0.545795087688027	0.518824908946071	0.609431008422032	-0.740926527162558	0.443371522869146	-1.11299648091955	0.441666745638108	-1.61706752058565	-0.644803210584578	-0.840106224001336	-1.51685867045109	0.558515027141639	-0.880430848745339	-0.562889753701106	0.375288799114158	0.668231866870835	0.208747289346517	-0.245668038747577	-0.384097296151115	-0.253182909549053	0.16722357033032	1.37290720633921	-1.58656069016135	0.417129192591022	-0.964475389649847	-0.0315722408686962	-0.0365861928209725	-0.955584856882339	0.769175286073712	-0.903803833382771	-1.0767674922369	-0.643992891539282	-0.301446073419628	0.298607435773087	-0.47184478605054	1.03586039375425	-1.3834329153982	-1.75741396249401	-1.52167242312348	-1.42751896759783	-0.425562612917149	-0.560411741844274	1.39640137227398	-1.59763285509487	-1.4240352663214	-0.340788801878014	0.458545426791026	-1.03757903687707	-0.0718405730671354	1.41711219962537	-0.33629846553704	-1.35451891205736	-0.18960160004872	-0.146273380119671	-0.0437089069411211	0.694124899399766	-1.25300494926095	-0.79917497089992	-1.62354573935859	1.81408964691671	-0.29688884215165	-1.94478579629644	-0.217363236890929	1.02512311035853	-1.49723184267121	-0.394327411236697	1.39199277433261	0.379992403812906	0.0205988259754479	-1.53440429489127	1.72267385456092	-0.449250765810378	-1.55546562940684	0.979668755767498	-1.85346530889035	-0.238882442502525	-0.247500868183645	0.266440350134984	1.43505581034916	-0.303173447812033	-0.474053788504895	0.397608573508113	0.977204322518232	-1.09555317945528	0.430447977006984	0.471264617316359	0.568595384341146	-0.055290761638528	-0.337795981369981	0.0400432190682876	-1.37864974801628	1.61355401097816	1.03826298381496	-0.664252950725066	-1.75514054339172	-0.433364384552985	0.0715250644169898	-1.87331435726235	0.358409066771054	0.0906543322247932	-0.0127563843397552	0.843231730608993	1.20953609329342	-0.837943133863214	-1.75626328682477	0.700590145891163	0.579335399941099	1.01567704143286	0.30669177992848	0.804819860742823	0.634323459639254	-0.252662736039	0.339204668284015	0.560860765647082	-0.0747614052003072	0.219928998578744	1.29548252852802	0.727076422508959	0.176399338678534	-0.439188940134618	0.620274325190424	-0.334493202875015	0.245785190673225	0.446393648355434	0.278664009546704	-1.93311727129572	1.01793490583208	0.224040649377985	-1.1154846159879	1.71862305846823	-1.44992582357437	-0.357371080503966	0.531865488119511	1.5200882130167	-0.216616420449147	-0.285223744613184	0.139770536941954	0.959503547917215	0.553155088761512	0.241737739013094	-0.0441629779306015	1.58604724607523	-0.60780485032573	-0.599011797979812	-0.690783763329158	0.727513964212857	-0.171916195906283	1.2090901185788	0.257916031254099	1.40878940533123	-1.00978544996673	1.50367801864513	-0.227901028332766	0.263492588565912	0.348282760037957	0.393119460003087	0.193218675586498	-0.162128950563649	0.577374099344684	0.089498684394215	-0.355742992269591	-0.587882039826304	-0.545421707624145	0.751484599714779	-1.70958165944202	-0.435751885029296	-0.226244637845399	-0.304398228423368	1.88215632422212	1.31683520742316	-0.972397858461523	-0.567595548610824	0.303983142610571	0.876782228014889	-0.634750797188619	0.647673065980447	1.3930514073934	-1.66877928076828	-1.50438473231471	0.319058290505227	-0.48944241048003	-1.84712213920363	-1.24023195619565	-0.0775217535376575	0.637689731489891	-0.193953922655224	0.800720017248806	1.03174018494609	-0.270818824483758	0.283850003109657	1.18153939727762	-1.44143111688596	-0.997439991267507	0.987509173139817	-1.0497856208294	0.765651975771534	-0.361924002236069	1.46110540150792	-0.809932589560055	-1.31821031107865	0.519647699639967	-0.0375021595962857	0.4790671862704	-0.799538709112672	-0.00507671395164831	-0.295945470047241	-0.284408845236323	0.57620887249914	-0.599761638268282	0.28384165243876	0.431659555461807	-0.122478505847871	-1.24627011456576	-0.740930407486377	-1.59411145674927	-0.0223543420498964	0.815949898661279	0.28871580429012	0.920260012602686	0.814452197931623	-0.175965299493893	0.742124383220885	1.11725735307949	-0.816142541050043	1.54123794986056	0.322075713720866	-1.86646688101354	-1.75455314339012	1.82654410664612	-0.148874792539025	-0.20507221092391
ALPI:P09923:S111	-1.2811651111545	1.4231590504346	0.730221585325141	-0.441759499971222	-1.02153485639359	-0.0970210130470085	0.691978257350004	0.822094443526852	0.281949351528793	0.319842337363367	-0.676857968640519	-1.46740313162668	-0.159537760950435	0.675640453510846	-1.49306451288846	-0.0983576633164811	0.175264931533703	-1.11240239508499	-0.606531960815343	-0.368159610486722	0.595727484676718	0.273212120471781	0.560590495579175	0.946706967643537	-0.11883074921753	-0.253347401376567	-0.759532911878855	1.09039468419259	0.190112480312114	-1.54138691510093	1.45592938904802	-0.881395076812678	0.208878185470686	-0.258409365895435	0.0460322212782615	-1.30941530054239	-1.37185152860289	0.40889957168256	0.217701117346076	0.566594997554856	-1.24818272325331	0.5606008748569	-1.45337580159923	0.27539858820569	0.660331402004831	-0.218621270311145	0.425432846360186	-0.384376672616046	0.374043219936333	1.397260791883	0.96656578351323	0.931590427945536	-0.567999571239957	0.595540651673847	-1.10079444563157	0.108282735868178	-1.17431069569973	-0.0247767649020803	-0.870998774401778	-1.4471421375546	-0.366345965753588	-1.256912895599	1.26808710233333	-1.4710172867527	-1.31233555525261	-0.91587290023705	1.42636290979365	-1.61066419153312	0.91497298953809	-1.42395610321763	0.963091088935093	-1.8945473470505	-1.46544203912219	-1.50584905089092	-0.492153098608028	-0.927288111396644	1.59339836945586	0.0701998897989456	-0.59302235540501	0.0635877988710097	-1.58741332498074	0.400003447556935	0.149268209875623	-1.65592202928317	0.900369584194288	0.633767000875635	-0.985151203456473	-1.00394258790913	0.39492531749787	-0.562338671076604	-1.46316642295672	0.120074892531559	-0.290109100486523	-1.40141953924755	-1.47201221636474	-0.283590862972941	-0.245067179628919	1.18108718107219	0.454559474982646	-0.511705895474161	-1.24148726188823	-1.44855149005069	-0.0367195666293413	-0.732763231652845	1.39256258781067	-0.0334583514341859	-1.6109227125051	-1.40445114853449	-0.638064851825873	1.2676192590385	-0.466507736179397	-1.41583365371634	1.10568031483546	0.639632434996808	0.571720396344292	0.548370854968818	0.765247780362157	0.448706189728376	0.741065570613588	0.759771296903779	0.707202805596835	-0.32842962383561	1.30789297044029	-1.40374866744663	-0.850048520221276	-1.45915939072154	0.775915661659936	0.338085291646508	0.226501217589197	1.10491447324571	1.21660599132042	0.452701276886152	1.10568720897089	0.559075133788658	1.0005842272862	0.130168629168495	1.15484185700789	0.81674970319905	0.902139051646197	1.14591538553583	0.957899893829385	0.418391757454855	1.27987754009636	1.35436145072452	0.710457980176191	0.543879760693131	1.16138280872173	0.740159938698312	0.593753907059796	0.311866252616668	1.1138480276055	0.193271287261969	0.831804385942386	1.09894766708279	0.418425273489874	-0.0304953929834336	0.430195504374565	1.16166615344095	-1.55041525700148	-0.103031194863854	0.379688232568298	-1.18743774883617	0.724664968427384	-1.22263015285597	0.208502831390971	-0.516509649419981	0.739209486327909	0.0266715286478082	-1.49543352929338	-1.59126894423361	-1.55442897347155	0.572729069815465	-0.754856726966857	-1.5853222656857	0.560346483220201	1.48613024735423	-0.803970457194457	0.418238516962804	0.783089020129633	-0.224097458265398	0.226212031091368	-0.271482528183548	1.51706871709022	0.124179964494346	-0.198213301647945	-0.121895092639158	0.706846513431307	-1.54252060903268	-1.29806821253994	1.49420199203341	-0.651670267881326	0.319604350546254	-0.407135136161049	-0.424186107668766	-0.245202599405746	-1.27042799022963	0.121997503310504	1.52320039659619	1.29720457691919	0.248442483867491	0.710689986341571	-0.396545911812424	0.328991115435504	0.815100051161643	1.49507951161857	0.0763199493837849	0.842202929374113	0.182632011735729	1.64747917787481	1.15462223186622	1.32712364160583	0.743884337377305	-0.617697368859446	0.942145596435423	-0.603888217023575	1.47864433697063	0.277020514483379	0.228913819622205	-0.805739768663864	0.0393651478322039	0.342279151582906	-0.870344454635455	-0.561819058558356	-0.0823636045428762	1.16303024452646	1.4811442919446	-1.54155333530271	-0.985077692765052	0.708027333655079	0.712412865521417	-1.47182879665558	-1.12369263981295	-1.12402558944961	0.432430349561457	-0.133214678556944	0.239913927237813	0.448235471521153	0.874761863431985	1.49032711016498	0.613012424908797	0.597107244207244	0.810371920866033	-0.116516478411384	0.0208625687392919	1.01671627468748	0.564235627638516	1.36817931289393	0.654910301507596	0.416870516396268	0.251781153594372	0.687200091558568	0.260106187036519	1.28890147190125	0.891877404203029	-0.134615887349458	-0.379973060751219	1.41726849110595	0.676391190611839	-0.386578577489457	0.873559119163733	0.526003988556674	-0.647856516611496	0.0985142258323695	1.30332728455855	1.16616237038876	0.236937621210718	1.43727880738309	0.527938053045371	-1.17380249527598	-1.18308398556197	1.38837431455274	0.0739639888382569	-0.946907652803233	0.955855518303133	1.75278181539123	-0.552167845697467	-0.0765360652982963	0.535446362515066	-0.55426056857835	0.083271687637025	1.61409148033561	1.7706468991106	0.135403759475677	0.0329010685061501	1.88767861926426	0.853891933985286	-0.622892333199341	-1.38328162045799	1.61713713875284	-0.0742310295964546	-0.679414816075048	1.23058706540105	0.0340032523656954	1.1978483901761	1.5812722027474	1.15588835600796	-0.937795186534416	1.35487434284329	1.01208857295822	0.513508969794714	0.569485768728747	1.45313032189959	1.39776874310512	0.807829936708926	1.22647704903699	1.20547429930702	1.42771715078018	-0.266635983396831	0.579922609900262	1.26151486538363	0.501521657420191	0.826420292167765	1.17996147404137	1.53223840372832	0.54617888077413	1.42957402992011	1.42427254196052	1.3308462365902	1.19376693531676	0.8079602412205	1.16103924040501	0.0438751572911783	0.654741375021075	1.40869197527343	0.482101896505053	0.807493851254145	1.04901683099643	1.38769572513137	1.83215815334415	1.40196050491555	1.40478527945693	0.817945395791798	1.23696071603636	-0.876145294485949	0.99379707677169	-0.877863083845849
ALPK1:Q96QP1:S721	-1.4379080049154	-1.06163756428108	-0.114184736195743	0.142590730278441	-0.297991381280141	-1.45373545159171	-0.808944432657739	0.591264806162557	0.394212292604053	0.524096263727985	-0.208719385762484	-1.02982719447527	-0.661204244300637	-0.263377538255961	-1.29891726653004	-1.15659419469443	-0.82801538681919	-0.167420809020275	-0.822623648485819	-0.874460299084425	-1.23942670379363	-1.27652014017775	-1.28610050856118	-0.872652685081502	-0.853072989563111	-1.25307875912326	-1.4232665346399	-1.2830253663747	-1.24610331808718	-0.915453003721198	-0.405957781814397	0.296855653737308	-0.586663104881403	-1.30630643620909	-1.38871383243928	-0.84549780245637	-1.11544066603757	-0.972752469498048	-0.281518351584014	-0.943982196385254	-1.28773231623745	-1.18656212974382	-1.30675784783171	-1.30933366624666	-0.75215785293973	-0.34150760825303	-1.10080852490187	-1.10625934706073	-1.25676741581921	-0.811153207035833	-1.30273219698284	-0.968121554564957	-0.521501977065266	-0.647905604705517	-0.672250254596481	-0.704194089113673	-0.61062093708796	-0.239770325516118	0.828198316043461	-0.455711457222543	-0.931411700360456	-0.841975540691753	1.10306460616207	-0.553625681223566	0.405705749114452	0.60578939159145	-0.85671211290255	0.604188831039607	-1.17582996536059	1.38944223043182	0.760281855307989	0.647189907434616	0.722212873006985	-0.217427746148575	0.516041650521464	0.0222252461892375	0.444961418487406	-0.498883781048928	-0.678377549789927	0.278537330106374	-0.0863003149977848	-0.543473036177769	-0.54808995774603	0.812754901305634	0.723171973669864	-0.907497835746005	0.133041784116121	-0.933456950775741	0.280098131062589	-0.149091834035175	0.97046028496127	-0.116546536810824	-0.352946476115166	-0.357136085786865	-0.630277149607057	0.262567246978459	-0.120766173605216	-0.683246644746599	-0.525455084856644	-1.00503006787293	-0.0646455700532545	-0.2191846366414	-0.256275545692854	-0.895286441121958	1.02316909725526	0.314371866819566	0.37446802646635	0.0225033453624434	-0.163115059207948	-0.28916720846357	0.295197799559642	1.34208436626718	-0.526343453744243	0.168459556100819	-0.654890863038789	-0.66465920792863	0.504365358572629	-0.200671108674216	-0.652848318500838	-0.850411415393724	-0.224268143012999	-0.631630829353225	1.06545153941173	1.00366410348458	-0.19968574680728	-0.974837103724122	-0.375309737656194	-0.323771839804382	0.184492346422576	-0.827059218549957	0.212789232329605	-0.40141548556559	0.687302896018113	-0.94204855282096	0.0559288933388559	-0.440096406349244	-0.840993409721891	0.770184957385878	0.144939574766521	-0.663879868383439	-0.926203514707722	-0.561049552085068	-0.277156901232981	-0.180234818393003	0.516426306697023	-0.898340937269323	-0.866108338328566	-0.471967304991206	-0.659086155495808	-1.04901019550329	-0.987989374658258	0.919136076574134	-0.51645691206659	-0.852276678876047	-1.10731802911567	-0.866634948361485	-1.21027284543395	-1.36057380130101	0.00945684262926852	-0.683045310991803	-1.27801496471385	-0.609409428210084	-1.26574560597366	-1.02651917786304	0.727430739779856	1.08793146047458	-1.01114514774036	-1.18876521850641	-1.36382976120031	-0.630971165384684	-0.991547282008244	0.102607446408392	-0.590529238479912	-0.709903933974663	-0.409479050874756	-0.309702561049919	-0.0162052468167295	-0.787121540701137	0.159186611862115	0.500197642741307	0.543538343843048	0.67871455632267	-0.332048697912425	0.216972440646391	-0.447947275845957	0.172566176585341	0.487779539821021	0.830035446309663	1.2571211645302	-1.07487350519258	-0.843141394637912	-0.954402939577095	-0.330904171139603	-0.731287062856057	-0.0403299872064182	-0.387950108464835	-0.237549471764595	-0.237509109800373	-0.885415082078191	-0.116875165373129	-0.658134780553579	-0.938273829251221	-0.182721650273984	-0.89651555103484	-1.04072788996887	-0.952233132574803	-0.905440028933724	-0.54506364881683	-1.15914130496683	0.42997924590715	-0.739154860416461	-0.714417807593438	1.03732883323069	0.177511940950443	-0.444786487074931	-0.647883506799821	-0.944965808568315	-0.516708450392261	0.319148173592876	0.75791880024218	0.0601868464292932	-0.188233484742479	-0.820555754472292	-0.515578973375342	-0.802649427540178	-1.11117242546025	-1.15980187257235	-1.15506015063014	-0.685697919817286	-1.08082135164538	-1.12044891768618	-0.53816880123547	0.878848594260108	0.350282751453449	-0.359158117343853	-0.0598082933209825	-0.81209649964873	0.849557833240689	-0.165325186540716	-1.0104455966774	-0.937415925998336	-0.745219161995021	-0.215986035301534	-0.672374814609397	0.63647827089389	-1.1026325507593	-0.788930367644741	-1.34143139444038	-1.16546538265808	-0.743233703509653	-0.852327966460126	-0.256228365223666	-1.32797849524201	-0.925869563717759	-0.460937179342056	-0.73883538974202	-0.772547034744156	-1.22448468653467	-0.307371627326307	-0.95370763260682	-0.521644498428968	-0.933926788406448	-0.743249071073863	-0.613031652651987	-0.917813003095432	-0.167137783684399	0.631302041012896	-0.718827476971878	0.520243506199096	0.085948760488681	0.765175323696602	-0.608101909603254	0.381490554988536	-1.11783158231695	-1.30119514564339	-0.103886116823818	0.420584566412483	-0.886294893097016	-0.820916136356668	0.619318880808097	0.617722518978653	0.69382643308531	-0.367300046441455	-0.116891888687209	0.51143941246956	0.615763747560244	1.47063028459072	1.15353281171152	-1.19495720220725	-0.231135618253958	-0.680078718753947	-1.06095281266784	0.679585373623123	1.10054941127948	1.60038440774439	0.954403654577672	0.307556867522576	0.642336414432479	-0.819204287914647	0.316779670747968	1.71215725533264	-0.88673719416664	-0.994813500585466	-0.479358728929106	-1.33129786497553	-0.801290582329679	0.301160999718075	0.634133240245829	-0.304949533521708	-0.962026742573143	-0.684025302991336	-0.328437433393893	-0.854833892306622	0.305361283414717	1.01530726254942	-0.973116531674157	-1.22533820991356	0.321115563112313	0.143804064284501	-0.416581748046176	0.539230737909379	-0.864320179289082	-0.856818084005498	-0.860094731460804	1.01120960322909	-0.122138683756656	-1.08691584221331	-0.458466195694336	1.14964416837124	-0.926969772239506	0.993481451210697	0.776370218369509	0.740842125108622	-0.854919284222153	0.36891289000382	1.06831380894384
ARAF:P10398:S157	-1.07240180373977	-0.644996933906809	0.734276972327692	-0.114006514407935	0.637323426893759	-0.766500627415713	0.319710407601203	-0.745156717183548	0.57461967046634	0.451840488237027	-0.413341176062406	0.83643706381505	-0.736950105275244	0.219124071164715	-0.798977575203408	-0.822734384434114	0.338308944090052	0.413671852952502	0.02481600190122	-0.678527053441821	-0.707367305716125	-0.0842732321243156	-0.656521368629625	0.410638609041657	-0.490084684186133	-0.34952985457152	-1.02030571360602	-0.354351991176917	-0.753487391050151	-0.422027759781875	0.46142414368806	-0.0401106737539815	-0.196714034149189	-0.153382107201347	-1.01326451977139	-0.792285350701165	-0.484016035213822	0.461642343499716	0.227014650033504	0.457432105959253	-0.793593666146598	-0.674538831050742	-0.618937021926482	-0.655681066028839	0.547255614458071	0.224924951042061	0.341300030010942	-0.823922541893218	-0.333018443240053	-0.615604923925471	-0.480896015402565	-0.772381772230239	-0.644772912353082	-0.241960551251844	-0.881475121140427	-0.182372620639982	-0.52248834332338	-0.715855807394419	-0.346304645530144	-0.908407718589004	-0.757368796793029	-1.05779441966368	1.86047367796418	-0.21139032714455	0.716016312013839	1.05768247199045	-0.984486301145057	-0.590407532673396	-1.0556419320028	0.866216191529675	-0.630465412835742	-0.0153916820795969	0.40565492914487	-1.17062608407962	0.0668858075083248	-1.17460996180586	0.779017096370501	-0.585942536359378	-0.710135307146512	-0.486461712600729	0.284309137562563	-0.148824132422554	-1.17618294635457	1.7594905704956	-0.264142528111235	-0.262281259621591	0.612962300744284	-0.342376195032541	-0.221903825120644	-1.07308256296469	1.34133880064477	-0.520236478660145	-0.309608830493983	-0.127554364181142	-0.363871900665535	-0.109832120057984	-0.42495682059151	1.61950887854799	-1.04699439756716	-0.829191772357464	-0.384283507359157	-0.61442513510665	0.0986793245257986	-0.820346914489376	1.40300484110401	-0.311531471073978	-0.92263017612802	0.184437090140522	0.642303605317531	-0.253865002186685	-0.927596279030776	1.30235913234089	-0.713464108263802	0.351309853040913	0.438041326438857	0.412758326146791	0.0666647271433131	0.590862568653675	0.135032607486051	-0.226043817567622	-0.984380115332934	-0.363098794877624	0.86972045248451	0.840381079206796	0.315269362877003	-0.983262056192951	-0.476570512917284	0.0951219891810199	-0.427701112185874	-0.167973957384164	0.584209348367473	0.327948183604759	0.672885911597079	-0.557680583560119	-0.0532025008345044	0.104233791471244	0.382742963101118	0.829784823121398	-0.0723485136029022	0.368361152654619	-0.463592846000855	0.709148872368702	0.502788851307879	0.617709133155277	0.671228324822502	0.774588287005541	0.715870464622758	-0.579841720008739	0.407380758895747	-0.328441225868807	-0.811023741732535	0.571482741584898	-0.169567899118917	0.288633501920977	-0.0698361451784495	0.688023104533412	-0.266163436804256	-0.351286470672906	0.20374307761208	0.799877999612288	0.252606562365045	-0.67762468974699	0.00660921687223996	0.489548879242891	-0.688132548619906	1.00085318010471	0.0626670961588705	-0.205753594250033	0.177658039460528	0.464651338534235	-0.400900465273655	0.707654053168211	0.144275107026376	0.649041740281817	-0.50055483818662	-0.42716782348429	-0.384806324667641	-0.681183611313055	0.651053540735816	0.511120942005894	0.701226973936446	-0.755666462271848	0.868291618689975	0.55723380780251	-0.0514135157579712	0.707366746077528	-0.112302564596292	0.400779625682925	0.631329730215243	-0.666224899417126	-0.758138785710389	0.332265048709702	-0.518323360026613	-0.395665485138619	-0.038960163480761	-0.285754000714036	-0.018934892562152	0.391070309605354	-0.216752407033422	0.348415239098418	-0.569383518165036	-0.449096852423049	0.513505750359371	-0.330568294107819	-0.20011329171546	-0.849879585176336	0.145472840597499	0.00135519403759569	-0.8197399799599	0.47381996527413	0.0434590573893068	0.792775282648915	1.31960323297145	1.31693316826387	-0.232124911903163	0.591907088349216	-0.316297902470497	0.1667290385948	0.75154296538115	-0.201472091515205	0.583666666751098	0.514822927393704	-0.0772676892432986	-0.557550341612167	0.00219162244306631	-0.164041915611924	-0.621128156556241	-0.660882160068463	0.576406462580221	-0.738060155181739	-0.735411067685576	-0.878053046817343	0.580163402762962	-0.198453176414047	-0.256344798698356	0.726668786867381	-0.168584989687538	0.301627552641105	-0.672240674240018	0.101043626740608	-0.636178280578192	-0.414102654458944	-0.104672389907558	-0.192923022970315	0.40165171253673	0.15041108559778	0.781382669137976	-0.191114608463239	0.273465480010289	0.794953502605337	-0.0280956408205047	-0.227468419659707	0.437314973663174	0.742821175612631	-0.326298428136793	0.425158183508553	0.811098123348096	0.760986250883697	0.635275361410381	-0.305269358194574	0.718884188329243	-0.612954108965146	-0.744653589469571	0.366420365143477	-0.319231885167101	-0.465064258081776	0.189915560340442	0.780758174985808	0.610634411476306	0.286558994777059	0.679594720896251	0.629064711199898	0.931745614345575	0.280910833942153	0.65294198519031	-0.0423298355717875	0.504169174780351	0.949810504241999	-0.605072778702159	0.930422327310282	0.517666399460255	0.751360554389882	0.378659006842104	0.526190832720188	1.01749668908531	1.00405052092679	1.43673320577179	0.364323421939384	-0.911642330382247	-1.02628180950571	0.802758330203085	-0.113629160485703	1.01198960627809	-0.440407506447426	1.1181818189674	1.07470653387	-0.625937451328573	0.923306192870149	0.500820686256542	0.460826203669995	1.77313949818231	0.598406812776788	-0.256456744085228	-0.544486447802783	0.372798344290586	0.674796125215212	0.671396537094725	1.29962292167929	-0.377057042812692	-0.655905637510846	-0.710603576921721	0.564441384269758	-0.639570275409032	0.478046652911352	1.10150959057539	-0.532661745847484	-0.2336242048519	-0.504028319848177	1.24660216971234	0.35606590615199	0.339967453442518	1.09674344062659	-0.139477117460537	0.40802674065338	0.429592544793387	0.95559212721265	0.693686568604365	0.908798817351327	1.01421724515373	0.870392116459616	0.250003057758152	-0.294195581007842	0.0725627541995775	0.272771536759559	0.0264058789706636	0.963866072515985
ARAF:P10398:S186	0.204642480956103	-0.748687314193965	-0.673843512586851	0.459683806432259	-0.105574257622773	-0.603942304601585	-0.754410589173036	0.75130440245398	0.500813147518076	0.529884413325823	0.716519069769418	-1.16228637361665	-0.982680251421489	-0.845833584827337	-0.168178644443643	-0.730240884768969	0.102908476360273	0.409762066194407	-0.590614024963893	-0.713020907424425	-0.96301177333945	-0.232812905073528	-0.497805252102135	0.356809928030281	-0.107427871928095	-0.784491758377242	-0.978152768702538	-0.959230209626533	0.364565400890458	-0.146701412136907	0.559014832150925	0.760378309507684	-0.209865851721261	-1.0542637469265	-1.0849657364702	-0.0358042499688076	-0.740425579711794	0.104940312434043	0.813329310109152	-0.42891595671729	-0.887640048911052	-0.861061950656513	-0.286734224710556	-0.818298141383033	-0.524773847242233	-0.0902164973210308	0.563527419408541	-1.2080260146408	-1.11509381008402	0.539129148426042	-0.276595304139267	-0.552911527647195	-0.41398882713983	-0.336396724129068	-0.627704381371928	-0.557072261562006	-0.0656181880881328	0.236367759861336	0.22782480674886	-0.711021260169128	-0.597604824659096	-0.323135656875447	1.79873412539167	-0.631376603483587	0.792989069126215	0.445927212186717	-1.19430573869419	0.369471371003021	-1.00720147994032	1.79906333277141	0.713041105587282	0.05404664547328	0.375878360510727	-0.731852589169447	0.363630326271893	-0.337702668840716	1.03392705791809	-0.318532243466055	0.488719225334766	-0.254831308729619	-0.1759732211723	-0.177646932101881	-0.936560086248995	1.10315587468138	0.593080429041226	-0.149446199546794	0.0966114677147456	-0.671459708814035	0.942384542355188	-0.459762024964253	1.21869035792809	-0.296605615187065	0.353217776242738	-0.423371635438183	-0.976829247645617	0.465078636181715	0.252683723812525	0.608544038726201	-0.457501726407147	-0.559600182561521	-0.604328170075399	-0.673098369960833	-0.496367655745644	-1.01324532776502	1.45273182563316	0.420008972941892	0.445960434094543	-0.625497427343994	0.197986581720998	0.0476305907908417	-0.584112790809589	1.80369249320769	-0.777680934819934	-0.532395320567377	-0.851754388478073	0.188490665083913	0.284730439498739	-0.566366481641931	-0.39354603983417	0.0489162384723187	-0.697578964793988	0.34490568976286	0.428267444461745	0.388792696888952	-0.14971355579172	-0.760751934689007	-0.855874073555113	-0.725475157847937	-0.556558984606156	-0.670999596279022	0.500556002075368	-1.2012493577365	0.25611783999587	-1.05089588820318	-0.612437659617546	-0.778337449195766	0.423546215076381	0.145137830597533	0.310983550213041	-0.274222789410589	-0.971641545355145	-1.09057851175546	-0.436800195748033	-0.524525665597887	0.147562862121881	-0.789865830976924	-0.683918562340953	-0.822511403621461	-0.736754934081497	-0.700806405653607	-0.841425634175566	0.803554158380174	-1.08636329205402	-0.659368133334944	-1.14635414601669	-1.21083332204453	-0.940218565870923	-1.25947569482159	-0.19086455023446	-1.39408657856467	-0.530149091497317	-0.84998517106934	-0.959861899408225	-0.490690585822666	1.46843107365739	0.781254054537882	-0.581438375575247	-0.847182166101741	-0.896622362951949	-0.592766330140292	-1.05435120615547	0.967549608416102	0.644382365707895	-0.583335478387425	-0.975275964498277	-0.706931167826112	0.932784690783356	-1.21369874926547	0.91341494347719	0.0815282940991398	0.0481987554699492	-0.259004489833349	-0.277950167583592	-0.44292930817589	-0.809570998314709	1.01161393973089	0.003323065596253	0.602908035638816	0.610632445212516	-0.215667497031713	-1.10611160261163	-0.50729032685978	-0.207705087872692	0.0309656698632039	0.244666784463672	-0.819390176037998	0.292073299507151	-0.257550707243465	-0.974407956802043	0.111244968523394	-0.18567229413346	-0.434606508061957	-0.977842447649207	-1.14561949229156	-0.998962401879734	-0.120030265261491	-0.581336290017338	-0.12736163041508	-0.417993238334904	-0.91295221098659	-0.727104389212309	-1.13049516258766	-0.240850656386672	0.421090162180571	0.366309104331223	-1.16225774224347	-1.50307521135409	-0.921311271713185	0.140911524603644	-0.0110820191945515	0.428849409422111	0.636468090515496	0.412256613654453	-0.807389203313765	0.522992542261473	0.532715643732987	-1.01106719208538	-0.895404901211586	-0.240310519405499	-1.1196318069913	-1.22280798094912	-0.967511931811931	0.653101123066852	-0.389199624937886	-0.904492477180077	0.472938434705358	-0.366591053258511	1.68210545042439	0.391464199521171	-0.0608734579935279	-1.38163661546217	-0.426959965550467	0.760102653471778	-0.51233958962809	0.615825791782694	-0.783803533915916	0.520233101517979	-0.719141644177168	-0.922642391386064	1.10789322633346	-0.138987494996765	-0.191081042413847	-0.857604587002091	0.442427782180601	-0.270869476933049	-0.838893205328815	-0.900851608762189	0.214882879661041	-0.302712751729326	0.241352443667294	0.699999629423888	-0.356254634615305	-0.249190045160486	0.231459123304727	-0.715624125530671	-0.392216399202655	0.233937757240216	0.109895666548771	0.85040614463714	-0.0294760499404954	0.887466573899004	-0.0155258977012821	0.575097734363579	0.817372759858796	-0.792010172197907	-0.454062055578468	-0.97719303294924	0.484337984430724	-0.351909202120212	0.904369107955364	-0.282440857789493	0.383427409044566	-0.443736471191391	0.967567820112661	0.663306712280053	0.882041678431273	1.35092302544741	0.576507487525277	-1.10511910297123	-1.12311225929467	0.868935802412672	0.36594744084398	1.07697363210955	-0.794086947213957	1.51804479472596	1.40258718132274	-0.738487628411281	0.934416720882192	-0.85678130656688	-0.260397737133439	1.77299625374666	0.300685779842935	0.459750921676228	0.0526310318615614	-0.40223498088218	-0.182343192665279	0.49948021347153	1.18001718156459	0.138631570511183	-0.622023625416302	0.132152873393778	0.271903190583093	-0.0791428089044336	0.431313806267803	1.03752027811466	-0.706886559328877	-1.24413035754132	0.201656050513091	0.947444749217217	-0.134178020843712	0.073799760769751	0.410068360236297	-0.20184499417678	-0.162186149805436	0.893750495021637	0.949428079952089	-0.409398128275369	0.143459833078998	1.18088737266035	0.032446321987772	0.673869842611874	-0.613539884912282	1.38277522383091	-0.265067922169836	0.746740611586341	1.33032098747003
ARAF:P10398:S272	-0.587187032800401	-0.543564778559748	0.316488626030623	0.258360705349676	-0.525728695691635	-0.688669890657668	-0.493039745765881	0.206944392242065	0.0522207889762299	1.02210979064924	-0.312498019438608	-0.633306183175914	-0.230843306601969	-0.169282246348719	0.39303098182832	0.467164759048039	-0.255155464810264	0.594504350581354	0.0454221878172812	-0.933553148200621	-0.653548394700673	0.163908274082533	-0.919559303795412	-0.164755420102594	0.2292855046514	-0.942010114705105	-1.19931605377199	-0.647185494941992	-1.44024125153138	-1.0917384687451	-1.88624321287711	-0.536875909666107	-0.857792987886148	-1.60617205373501	-0.670746773015047	0.532732857764437	-0.511455123963374	-0.641625314748017	0.821905942743782	-0.220815860440794	-0.801011170623757	-0.437870293448173	-0.930318544949184	-0.463816497237755	-0.123442515321547	0.371761447114793	-0.865137235147399	-0.695095702095383	-0.276845509280894	-0.328294171850978	0.0483785695410006	0.398900559572994	0.41808604883402	-0.117078623951526	-0.471189023912388	-0.20846917799105	-0.613887980022215	-0.11801036292907	0.387407631380113	0.595991633302046	-0.434835744616852	-1.34292312707105	-1.22503720270868	1.91744584942027	0.862756182167235	-1.78932430090926	2.25128252919162	-1.46298821060908	0.983680930539225	-0.713660287784077	0.589794810964892	-0.704250268452401	-1.49118698873528	0.570952064532777	-0.653426931229076	0.564652217492252	-0.54113847399826	-0.89684053473035	-0.14661286070301	-1.8753662029124	0.297164442462242	-0.955273579778544	-0.5883499782112	0.0396245295602559	-0.00243163662414144	-0.589530577625183	-0.908981349872464	0.912165460994997	-0.673224039144536	-0.729999126275826	-0.28554584416693	-0.00685345605642836	-0.764178132796314	-1.79782870331654	0.907995134873089	-1.37145661302944	-1.00211460109026	-0.030323470565634	0.114434493192097	-0.808468943580767	-1.31313135542991	0.724981337120161	-1.05000437396911	-0.64103949678528	-0.948895587366223	0.0734987750568488	0.955188630893236	0.671389852064123	-0.494705242250019	1.00406187019867	-0.742684902986427	-0.498184946249879	-1.14445497519483	-0.462710090806562	-1.03923446292964	-1.06715994259493	-0.634908780103303	0.502772396368038	-0.190960207902859	-0.343902941900979	0.264911589832071	0.772261664667029	0.346013742356141	0.504939977008451	-0.928608369965667	0.468289390385506	-0.953528937504657	-0.719498400931463	0.19741299424949	-0.476899357585463	-0.618772884521052	-0.65423051671851	-0.555867128050453	0.766385496450497	0.548630459569391	-0.408286448343835	-0.79785038425024	-1.04769451615828	-0.759899429295491	-0.523170098548689	0.313006590535475	-0.791401980870193	-0.340758510756305	-1.04280534008253	0.245638230774171	-0.248196206118875	-0.938439799091628	-0.712320588654998	-0.759386455614392	-0.517473660932661	-0.908713309505175	-1.05277241663486	0.640026679090287	-0.766239517205423	0.57489896432279	0.632192716528902	-0.697560926210933	-0.694003143348111	0.182125367692097	0.842389827443828	-0.977773745668513	-0.645783277302065	0.585522471092683	-0.937663480388561	-0.701548089339297	-0.887287714018963	-0.215535741429021	-0.972535778667474	0.82053029094858	-0.168261320447224	-1.20471472301612	0.865601146863959	1.25623512765513	0.954552305743083	0.344334342074736	-0.0809485397835281	0.963520129708621	0.240289030754709	0.944384954939445	-0.204966878568232	-1.61585848527146	-0.970352176168701	-0.942594511345849	1.29322640523104	1.38244057344672	0.963509736966054	1.25066417508168	-0.880746655945761	0.374815450376889	-0.331400096198443	3.08548995000646	-0.483954987084258	0.807169520586308	2.10429515817813	1.27390431133059	0.429800032151974	-0.577526314540898	0.56164270202123	0.204140521433685	0.610783812835762	1.3577097718003	-0.555338863240232	0.438437609064722	-1.00585975537845	1.63054727430107	-0.427311467844269	0.132999851688149	1.03924013839245	0.563102345815495	0.49820706595634	0.843388826785461	-0.447882543857578	0.515045699855737	0.320248466945358	0.528345229997129	0.333108197648076	-0.0963616729606917	3.23946671348375	-0.257337633574195	1.19689991750384	0.489022810440333	-0.650946427324995	0.969606255809402	0.0784474177534855	-0.254990808210766	-0.0675291133911087	0.68585508104518	0.661970669785598	-0.314812371170297	-0.561464364366285	0.499637228229907	0.421474502710282	-0.367867650149832	-0.808768464505961	-0.210226551736152	-0.139971327006112	0.537879584501288	0.452995117776258	-0.72030752133934	-1.2692078213778	-0.56298412066798	-0.723510067588362	-3.36721378652328	-0.820995093469233	-2.04164650225791	-2.07059428562068	-1.26226796835701	-0.287040078587488	0.372427662549357	-1.55720477458236	-1.35477417081824	-1.21945284370164	-1.17328713374377	-0.38699966378755	-1.00384503642188	-0.714981250807115	-0.232391268663539	-0.30771954671641	0.246134268309484	-2.11639187868922	-1.27460736666369	-2.87895460709015	-0.744490104819599	-0.904692017311437	-0.785252801014746	-1.93123359002408	0.449968318469105	-1.90334497288819	-1.26495865691586	-0.866659303399404	-2.38184444105775	-1.19046933967775	-1.22048368391828	-0.657543248654251	-0.747573650476671	0.677871918615177	-0.782726025760113	-0.696618969280112	-0.748174901099413	0.466108878887787	1.40672712899333	-0.708429438719102	-0.649487453397988	-0.520502823118734	0.162258846760641	-0.199685758768927	-0.593386161763657	-1.83892426013057	2.10788658629044	0.314956785775184	0.22502733216225	1.09057771393586	-1.52671908533663	0.758825610522354	-1.06193932726397	0.61882771775368	0.227502068744355	-1.03984275030603	1.47754686567091	-0.65681369964436	-0.747648600761866	-0.767935352263054	-0.0761813140472813	-0.822135149222035	-0.879282573746009	1.07448196968418	-1.05194807909515	-0.938652555853958	-0.789079537312285	0.225325383167836	-0.898336469920082	-0.64114484820557	0.885734260657701	0.654928566003176	-0.182550128622354	-0.64995897851469	1.86695069488583	-0.958331569318818	-0.0728177894884587	1.83210734277467	-0.822801333217022	-1.45641844722285	-0.795247357307154	-1.12168990080208	-1.02420489535697	0.0741337530675779	-0.875595369406938	0.212507716395446	-0.262231569783694	0.850413505740683	-1.09768369012993	-1.99969011397488	-0.89592674526965	0.985870082241207	0.684437029965496	-0.485418426586734
ARAF:P10398:T181	-0.963147812314324	-1.00982751824932	0.719165029789581	-0.454287734976721	-0.768898927225073	-0.919777107002588	-0.110499704842324	0.725748415310114	0.819509528108408	-0.512730724308007	-0.718316531053076	-0.62556209678535	-0.594829751676591	0.781485079159725	-0.025575735349088	-0.470431152805085	0.491806373677218	-0.434316944950869	0.464584325010417	-0.724378582365479	-0.169913862550367	-0.643558549454711	-0.623800665879219	0.722787661405832	-0.769049059846811	-0.970273793114779	-0.935403520306389	-0.617056631211729	-0.460759865794533	-0.653292657510531	1.08006749998879	-0.472835316562153	-0.880959276108741	-0.778838366999839	-0.595549364160303	0.18637698506297	-0.771932499319506	0.414638654738449	-0.256561984802455	-0.645306413322494	-0.604380250613532	-0.0498952301015813	-0.444924514703885	-0.860441854721405	-0.544299057240622	-1.00433892346674	-0.174506369740606	-0.84258641926752	-1.00463680907625	-0.954409184824882	-0.929689970964087	-1.1229419238579	-0.94672276619489	-0.777032726216677	-0.87935018847591	0.537706710326037	-0.915198400070651	-0.421993887759659	0.412015261226552	-0.316138864728267	-1.07876080228893	-0.847709814489016	1.10769858649026	-0.440472624435775	0.204683315685001	1.0776882580007	-1.06251814090101	0.622765706964569	-0.88884325393544	1.09070366660038	-0.587190645481778	0.629357840357356	0.280295892360219	-0.549660122252981	-0.688526936645782	-0.344643212365849	0.235178693933805	-0.76826488108303	-0.91312736569027	-0.745888378859002	-0.842555612577192	-0.691134939162338	-1.21701486494464	0.83167267966992	-0.826735374788108	-0.402741875229163	-0.616643898357913	-0.657760500438258	-0.376811734322643	-0.770759269355331	0.935998886685489	-1.0992608609638	-0.812696707657842	-0.812867513841925	-0.163566491209347	-0.536538084745357	-0.871118908732321	-0.145359491423404	-0.919055281137203	-0.577546245456607	-0.8943385723491	-0.743894996846636	-0.763451661890542	-1.01872455853108	1.0342595076706	0.644583157443176	-0.325631940043812	-0.344712171421522	-0.385617157633632	-0.192665024042985	-1.046907702696	1.10452156999114	-1.03925629726077	-1.03260293740002	-0.669787451213141	-0.51099596331415	-0.931297314141132	-0.878101711130881	-0.868065191434482	-0.401088899361151	-0.334766818897729	-0.5690622991622	1.05159330061307	0.493468187840402	0.307372000216379	-1.17603112613859	-0.998846664197711	-1.00748428759775	-0.61247049208864	-0.450877521707951	-0.501124201188861	-0.968939213979206	0.33104075056137	-1.02498830448209	-0.875755382316672	-1.04557370068522	-0.171718558668987	-0.127165943237605	-0.996752087170444	-0.325742216945018	-0.886574041493415	-0.904376147221444	-1.0017117218936	0.0480849636461516	-0.58162177611262	-0.850451506910793	-0.277953393320454	-0.732557010424498	-0.86627246316326	-1.03135696226206	-0.766844516916796	-0.243065271418446	-1.15039889627631	-0.487577481266722	0.226827435049234	-0.687166510613128	-0.683872950659549	-0.72464939954662	-0.178729673773342	-0.832372871529173	-0.651984940160086	0.174537333865827	-0.765348430261533	-0.29063219025776	0.540893343657538	0.771300949612749	-0.758709935810769	0.0409700606540597	-0.395481991364727	-0.305745292122613	-0.592410808573794	0.708140821787446	0.761969865900778	-0.669268912633422	-0.953598105649051	-0.494314137774399	0.441838517365726	-0.869588336813762	1.03527327177264	0.557208132545975	0.428831674699985	-0.157949351169094	0.925550741950629	0.695058454126375	-0.823277592356222	0.745238201825494	0.716292253533956	0.842655793755594	0.485071183413901	-0.956372061854667	-0.778289893324475	-0.333218936972646	0.0133573006488765	-0.108452948600464	-0.465479638999315	-0.545415776624114	0.151553934810017	0.0548231034387744	-0.10623579164697	0.457356679056449	0.120009208331227	-0.656009452424507	-1.08290828181537	-0.348248496265368	-0.657049872994214	-0.541499215431489	0.479049748872639	0.573871223182907	0.188706191224532	-0.485886614628309	-0.319516141220785	-1.03459706679563	0.347621783987046	-0.389634070862063	0.626562914811293	-1.08517002260146	-0.718544172739848	-0.21347702402786	0.633356539575379	-0.492920688175543	0.764640432916987	0.166040057262158	0.235400868169978	-0.900403873495441	0.227349834057065	-0.69161872464784	-0.206676909756637	-0.0838534379702518	-0.946466044558356	-0.605508655732291	0.532374298263515	0.568366890006631	-0.89765038077715	0.126248210567148	-0.874036682299786	0.35378495839481	0.618072040575996	0.721416618766366	0.195206872508912	-0.225245000414052	-0.466335816856762	0.254442660346454	0.281744000508185	0.247601403393971	0.719204072838746	-0.525261207216368	-0.388177882107814	0.106738761964475	0.0138087649710232	-0.624338118377291	-0.516954435849122	0.313218806740467	-0.975930197481333	-0.100809789121024	-0.0569429234153909	0.327233828200927	-1.09391673583216	0.093232124111733	0.699599635749624	-0.688555466720304	-0.343956907790813	0.146676767472964	0.37833210262087	-0.758066769661546	-0.662952614909605	0.657088204414074	0.469381036023822	-0.219349629639342	0.435234919419895	0.920428940356017	-0.335914127800169	-0.208931426926182	0.930305171227771	-0.228934547472667	-0.661467035723981	0.328841159178246	0.0181247714324308	-0.37532684327421	-0.20667159126148	0.895812461736985	-0.807104991618043	-0.271215141330751	-0.637134784689653	0.992928129803013	-0.25217379975504	-0.307918397981153	1.17810875530406	0.208958421667582	-0.122839643019913	-0.99677659306027	1.08973920093663	-0.480614450391924	0.936430759094266	-1.12005192509665	1.01569884827654	0.914657975447089	-0.428478713416487	1.13994080015491	-0.490161125768844	-0.179068348369008	1.19709594011712	-0.500396246016055	-1.00023707704193	-0.558299283026326	-0.276654018738796	-0.89971851239875	-0.0323383834918249	1.14035631392459	-0.360665757281255	-0.873779158486018	-0.807067056311067	0.54689861713477	-0.571087896634255	-0.376145093274593	1.16793142462212	-0.970122804740788	-1.07576404898041	-0.204282670642332	0.954120483063502	-0.242582169877607	-0.21611843519524	0.911296004266643	-0.41326991348024	-0.672848087135919	-0.0699416355530774	1.03513632630158	-0.606034537683018	-0.506582377900194	0.935774452813386	-0.300373015258103	0.402328061526931	0.383505041330384	1.09741604041789	-0.410252060425043	0.0615078567653929	1.1071156269375
ATR:Q13535:S435	-0.745669681156781	0.0519676659867133	-0.0819860331110609	-0.400427503087981	-0.850808463427894	-0.539876727401214	1.00701217118356	-0.560485773872683	0.651000933555665	0.260061435894095	-1.03491745479008	0.384907549194776	0.453038275000846	0.930257226372285	-0.0863605318198552	-0.96990484453354	-0.71366563904978	-0.216074133160937	-0.28499539546853	-0.779297407481249	0.615400291434354	-0.866216098429238	-0.68963035810011	-0.524600311685283	-1.08093336784751	-0.817469083082877	-0.901941873783264	-0.0501848948302502	-1.1950070181487	-0.98456109266565	-0.339522907846114	-0.795010714434573	-1.0270952187659	-0.79201088392358	0.431019394792747	-0.962433087144204	-0.486217300719062	0.225920477656639	-0.644064595387146	-0.622682976976916	-0.684716689317774	0.229733387719295	-1.28391955134618	-0.767064869120424	-0.47111712826931	-0.254820268452452	-0.547674949231774	-1.01004777991215	0.227697941869367	0.118820480259567	0.0566578336626138	-0.437404302024741	-0.559052711107978	0.508612093411876	-0.663517475480832	0.98386760909725	-0.389803801757042	0.230289208120833	-0.193486671788275	0.369075839505202	0.239917971434219	0.228201226247825	0.70798233803965	-0.777745738446437	0.89765997870328	0.227066494707507	-0.496248645738886	0.401339842888367	-0.30487872556526	0.3225149696165	0.54223215058936	-0.19108452181403	0.416317244256577	-0.568489646223936	-0.141405764945053	0.216362948543048	-0.184895388457634	-0.0367098756418087	0.00255857674281292	-0.558093701897489	-0.0939362820238394	-0.293167773738676	-0.295053127933223	0.912858966949445	-0.137772586500626	-1.05858279203021	-0.515652737411181	0.45194432931156	-0.218140135784955	-0.811858058415177	1.29998463245888	-0.36255854252119	-0.0910045646890733	-0.609670049434351	0.32325485983328	-0.110397096089767	0.107539444452641	-0.701339800926397	-0.450867773568417	-1.06578446442514	-0.890284941036435	-0.49896860522674	-0.683915369233007	-0.574095786862746	-0.186252252588916	-0.156809367610119	-0.386955054999036	-0.241408356206969	0.749796718914627	-0.0568734828968469	-0.277929103888582	1.26953895674417	-0.490411073343537	-0.438826456302409	0.0231327501629665	-0.0733493860089461	-0.233996008553456	-0.352716241260058	0.111281555838887	0.107553288664115	-0.0648119023855105	0.023379013968813	0.461543425363878	-0.105533784145744	-0.253771218027489	-0.607755090358873	0.36156129137229	-0.0854614561721981	-0.0416088153025165	-0.590745343628991	-0.155905712904895	-0.0950357954811633	0.201594302942881	-0.185881944662622	-0.497019547793041	-0.277426415574175	-0.0873046964618883	0.127154576928574	-0.252021531360566	0.0372147833818431	0.112970672126033	-0.286545478768279	0.206234547811797	-0.283195885478883	0.21144174646953	-0.198866326019841	-0.0886286196809179	-0.300723246911061	-0.835474059918033	-0.701929193379571	-0.31932484081229	0.0529139593962188	-0.128270917088662	-0.115274550910838	-0.520967253004112	-0.425215589184731	-1.03959856939687	-0.897022091531098	-0.327571224658843	-0.858320463150115	-0.245557643229728	0.350843317433353	-0.954409683247067	-0.276108969140657	0.798062903293495	-0.0887158125822208	-0.454908023226058	0.34324723339256	0.600517317619874	0.366181247853551	0.150120799302624	0.674170151215318	1.34958352048337	0.596155293239098	0.510600799947582	-0.546420632876629	0.977802262560679	-0.0333044415837119	-0.0783160307239154	-0.0458168984062925	-0.246522035994453	-0.18079050192841	0.33258850786223	0.13665614804116	0.23213574043839	0.885210297226916	0.892468031318091	0.48253637896598	1.05462475202158	-0.309633519016389	-0.939131998302577	-0.473662602913861	0.536810562516815	0.469888607369798	-0.36258623334195	0.648033365796916	0.0997627255469018	0.0746027641259486	0.203930160611487	0.876758700923035	-0.0980182270573592	-0.274872564883388	0.672933289698087	0.603242905289777	0.486678990257171	-0.379592917742149	-0.800927099351458	0.850325908468466	0.362386653605344	0.805549168496521	0.0697559921706808	-0.790115461635325	-0.815803875404313	0.227770132044859	0.378683338055522	-1.01137806967825	0.244683423147601	0.0249394074448072	0.746232782799631	0.27520295441949	-0.672973735446554	0.395186114745134	-0.542128331943436	0.28212872181688	-0.658381646889418	-0.620535599772029	-0.366998090062676	-0.459179087741869	0.18553850707039	-0.300322590543427	0.118197821196356	-0.761710621027072	0.523587372789349	0.0863194958947334	-0.203476570781854	0.36740068274246	0.0651330213209408	-0.359729057735083	-0.0365946067633643	0.00836525337251614	-0.352651683715281	-0.309039742403918	0.474001638178802	-0.241380229358101	0.391364702172096	0.110465578955173	0.135613491832492	-0.0483209650245853	-0.041976053087035	0.703572951478989	-0.0264284275516304	0.186061057010447	-0.818390054115843	0.198028756009069	-0.561216191692017	0.16136668174914	-0.295061430630211	0.0439777781557019	-0.0861854994977002	-0.096771154645882	0.145283057097504	-0.67436258623274	-0.280063009726195	-0.364031236041839	-0.229243170611081	0.322809540891977	0.430094489929589	-0.274767182144679	-0.919888942476274	-0.158952313542973	0.296503627760686	-0.277538292593545	-0.189992929256032	-0.71060457151714	-0.677236534589294	-0.514668303014578	0.234163754072061	0.477125283720938	-1.09986304770429	0.0935909348317333	-1.45337405688367	-0.732205100543811	-0.121476132691485	1.19282277661244	-0.580499276565199	-0.113882816153605	1.54486473372663	0.256111456972359	-0.867107426671735	-0.092262381308328	1.07419464659889	0.900121985349306	0.864230770890191	-1.45728248612804	0.676334327974966	0.992353388499136	-0.355036911721856	0.35413224033942	-0.81333067946729	-0.243994613265258	1.56279239690446	-0.98364863652154	-0.448417267978973	-0.283257746535003	0.672805266178637	-0.69129616872017	-0.254683421567284	1.26272354747862	-0.26164849903279	0.377784357508263	-0.117352077460304	0.977282840685072	-0.05720146016275	0.56751223105886	1.72985646169321	-0.779845304969668	-0.361338578958419	-0.432913623922305	0.703767745556244	-0.284853345528423	-0.709329425385822	1.06753661856965	0.0519216390476453	-1.01491570451035	-1.06650894699288	0.85504651600821	-0.765225250917751	-0.673549267168985	1.03044152338946	-0.6708994780977	-0.24375289534139	-0.101881012289962	0.68201265332721	-0.82997421639313	0.344057693433106	1.38464607141407
BCKDK:O14874:S31	0.407027503918261	0.951892752610201	1.44317481260845	1.18349165359462	0.715263357304272	1.31782130849632	0.13004828635041	-0.28129445450895	0.0273223475195017	0.337540178273584	-0.424235866093838	0.791606963648017	0.408672969267722	0.046793822942753	0.936856539669336	0.623004691453344	1.23585928974796	1.42286304275833	0.998923343928935	0.987923598382305	1.49681800814922	1.05570934621644	1.03103874534537	1.20120185659282	-0.0441197504613199	0.668757803847324	1.37683408777062	1.35623265331408	0.384119913980798	0.656201707241747	1.12719393855306	0.846690838682414	0.196123882190556	1.11915360403167	1.3268810009706	0.560806543925058	1.03896669272877	1.50741257956219	1.20255680396392	1.23040890503095	1.0023995481233	1.27676509594768	0.662044546433387	1.04027505141741	0.826171300595812	1.10137351387685	0.169301988706468	1.18984401999266	0.649499523796131	0.238493443137862	0.692107463212432	0.188705452492452	0.508075703433222	0.810663477185025	0.66760865812797	0.247257786516914	1.46988629253795	1.45272112824392	1.60379936406949	-1.7380665434415	1.46591759127463	1.347691160063	-0.560656533674583	0.908623985697527	-0.785981352589297	2.0018044400429	-1.98523490797171	-0.732892374626043	-0.906567125309411	1.47251987111997	1.0618930433216	0.872488578816585	1.65888924414029	-2.01970141246161	-0.256833887147705	0.444239910699885	1.18394344455995	1.59562633316826	1.44894949921416	1.88061155923388	-1.39287519309219	1.54117274583566	1.41333096030912	1.02424556486685	1.41393173882197	1.55207741220724	1.92023173031164	-1.1662468968801	1.14025021612891	1.10473784358841	-0.762025184830423	1.46583750433101	1.47445043255671	1.65086899261621	-1.89652088656171	1.32836460220168	1.29669555013969	0.972289091003201	1.46999177825116	1.43175941443029	1.92622363468309	-1.86617199384325	1.3411958834432	1.16466704669835	0.418840680321545	0.477679411117961	0.905442292156906	1.78894840983409	-1.45802864300509	0.263396651370425	-0.749627230673756	1.07713818105952	1.30178090168217	1.07533010174459	1.17611079724113	0.895405882835282	1.45285660663084	0.525082673814238	0.677544920555103	0.168620125450859	-0.350095782030691	-0.0514363412476235	0.588759616465254	-0.228079926817685	0.360616166137573	-1.10255992558738	1.24028253230777	1.25587036960753	0.826502019500886	1.20717134711694	0.752295427938974	1.32810797338099	0.525536306278249	1.31851540603133	0.817812593639656	0.94030284105384	0.740167974305227	1.4937188639186	0.577319010635903	0.852441468215878	1.20409324018694	1.15402939590041	1.1126220621727	0.88775255947112	1.21173644289445	1.21944726152424	1.27197281524636	1.40942133137787	1.35424386969232	1.11024535124234	0.856199955227578	1.47773568680092	1.3083466450553	0.792695605835666	0.315567518124698	0.824903903277652	1.3616862161601	0.992414312237834	0.0324296643060907	0.852102152809222	0.34785485583252	0.113356200649166	0.419169632140932	0.676906638994684	-0.256159478611893	0.546104132095311	0.748388765284104	0.645990305208173	0.686607165710479	1.0941568814305	1.57505630783519	-1.54188625426179	0.15100562814352	0.332426354588751	1.3877397519611	-0.675996724362744	-0.0774625513099937	1.75290216820753	-1.58003332229074	0.995455132586338	-0.196436554991301	0.142923528993272	0.240679463473496	-0.316250350614535	1.43914462530529	-1.32420806764827	-0.307917123220265	-0.916102245006465	1.49284845364697	-0.11800764846134	1.31321529090077	1.55625972977907	-1.60759661574786	-0.031402831899265	-0.497083895710479	1.46051286338785	0.4739161378827	0.721388677866395	1.79448533463105	-1.14443684110173	0.362507478927153	0.97580233181305	-0.596765173731716	0.15676950718623	1.23018764494746	0.519711807296356	-1.29979122141431	0.756986296508381	-0.375684172316363	1.48985588894864	1.295734625989	1.17257936657011	1.73643322218506	-0.85247401140238	-0.512803927490107	1.4039096013933	0.328697627365412	0.478070887966945	-0.0826068902891727	1.19109603140291	-1.1563640538453	-1.13623861876548	-1.27538055453687	0.107776858832931	0.157859619696895	0.951351743108724	-0.928631909512943	0.368630479734733	-0.5515433455028	-0.488452529552016	-0.454025663382287	1.02064022708459	-0.912281631979102	0.501978122609595	0.292953112346646	-0.83740149338782	-0.108001002160427	-0.854312020067223	-0.182168251505086	-0.368344690369956	-1.30803229588737	-0.353521065200898	-1.32267819580061	-1.14544118756842	-0.254334836371708	0.14496750398253	-1.93645426389817	0.0631830527421616	-0.235542264269448	-0.535184200388997	-1.41365623420125	-1.59419918664873	0.203558933216177	-0.0932940138992568	-0.628000980363514	-1.60776089417859	0.0833222392126031	-0.392050735058848	-0.642158660227838	-0.65819815898671	-1.68028456442198	-1.72449040496212	-1.57924266432845	-1.73407597526645	-1.15616196701156	-0.487264540132447	-1.96399759995316	-1.70488295942852	-1.43601917312005	-0.753722404913901	-1.95945937009363	-1.8242038786016	-1.57754681375019	0.259406984392606	0.614552609600851	-0.00741664246650491	0.601294232369876	-0.677673490523074	-0.216776129264414	-1.12753066373202	-0.0369050806540485	-0.16655524979127	1.10674312764263	-0.859247532673872	-0.119987876790609	0.499863773779312	0.360538735383429	-0.121899211186008	0.32600891539257	1.13896249878878	-0.506349060610687	0.191571876541602	-0.0148717075273559	-1.14148770776951	-0.0927252790026163	-0.108841338365163	0.911565675918899	0.490671782706004	0.775963150221656	1.14239309362103	0.408446053790276	-0.18402082797709	0.643894511895514	1.17507298282105	-0.26386460090734	0.170335450247104	0.0327144685599457	0.193288769780304	-0.152262579604842	-0.0374663683481981	0.886272971066963	-0.880001868247564	-0.236426192861136	1.13866911342674	0.0655222030072701	1.21255940479454	0.892019215419857	1.3096273985283	-0.69908305136759	-0.691659981979569	0.533486273643945	0.571274048328177	0.46216705076697	0.359172399832152	1.08319735737905	0.280585200181146	0.563061874493664	0.269522708404304	0.767082911957109	0.404181193640009	-0.305665938356472	1.50158834515874	-0.388372746831044	0.0170694969417477	0.842800223074307	0.193980744529741
BMP2K:Q9NSY1:S1029	-1.65999337807611	-1.63295637786721	-0.213548629747387	-1.82399494903476	-1.31510383735459	-1.60989055653203	-0.275849048879771	-0.685056586635447	0.485430979760956	0.571046587768167	-1.29380989054656	0.491174443634468	-0.966987410475181	1.03625851752951	0.329505975112355	-0.140294275155767	0.27062933891991	-1.02057018416337	0.857318042763887	0.5510052721785	-0.452342078096854	0.220453249369389	-0.121595907879126	-1.16408568233571	-1.90635478736033	0.423859806203143	-0.140196099576484	-0.50855963171822	-1.49938904064713	0.385940040248373	0.375336276596604	-1.63916844786623	0.372998229565955	-0.200964705408287	-1.12172243224075	-0.222905075723439	0.111515023178263	0.202715519240805	-1.18880928217235	0.689273714844835	0.00242559474046109	-0.0801249774293929	-0.640912262427141	-0.314321180518879	-1.5184888709951	-1.86895433147251	-0.142131797324972	0.848521108311024	-1.31049195349585	-1.10772336965075	-1.35671409526464	-0.207906952646612	-1.85078692498043	-1.09821118794511	-0.495442714261475	0.288236225090735	-0.759253697954102	-0.885615005710908	0.169357492188992	0.472049139240096	-0.806442739003092	-1.79257868689734	0.588946227280681	-0.110528623780704	0.18487393580097	-0.909756141731056	1.55338982922726	0.0458518606727639	-0.144893409195864	-1.21868208179098	-0.258459805014856	0.103658957746364	-0.432879445402166	0.219611168121216	0.208370577644699	-1.51745992977975	-1.20953532007852	1.40577053428584	0.819540842010444	-1.6236443384611	0.458214713306126	0.378205329204064	-1.42493630448125	-0.612113286658322	-1.25886513847868	-1.0553117790348	-0.730653783363423	0.590647687316239	0.48838861149436	-1.37783980984311	-1.02925618667833	0.172027861418542	-1.53854939139865	-0.678580674445984	0.548475075374114	-0.71767316095728	-1.54752984347171	1.23921453415986	0.877142877310402	-1.55273910065197	-1.33031944461802	-0.0151656981545844	1.10979071690846	-0.685554695293925	-1.71293983291782	0.151191863638987	1.59336213427706	0.0899159033411746	0.518067865185856	0.253512526034542	0.0636908489895248	-0.309370276514388	0.218441901635803	-0.083680854679134	0.213101023431406	-1.18159580676424	0.663457442792456	1.17394235266251	0.283357143603701	-0.116401895331544	0.518854116453206	-0.404888855936538	0.386198449030069	-0.153021511116262	-0.114067869559014	-0.905442380575785	-1.53469461144077	0.157782442200133	0.602397609719714	0.890753711501172	0.0194262710541498	-0.0128685595463585	-0.0894480750727254	-0.0027557306111887	0.125340398462977	0.104789518008298	0.460869217479521	0.0670427893304969	0.0893163166030638	0.830365768869673	-0.587328248147494	0.0248289528541732	-0.171682361101586	0.603902652739128	0.174100243526175	0.592850793357517	0.0525760287415742	0.445517457413019	0.497823877729783	1.18472326861062	0.375450873792023	0.444603472653544	0.275723189207916	-0.377613154417901	0.225910809903034	0.159756852888317	0.0450690801282221	-0.335728286981494	0.604811574113671	-0.108797256710872	-0.784610133788257	1.08693673675715	-1.1967409879127	0.202192878243946	-1.00893768652387	0.201409616845854	1.31084871667326	-0.63011197335316	1.45545166661355	0.685751731310616	0.198978961665774	-0.454264216078811	1.39942400689178	-0.665498275265832	-0.673499260404716	-1.25320924147042	1.0491718353453	0.388174281436344	0.282708171994147	1.52250504401194	-1.65374482817958	0.17076563570509	-0.746614981303325	1.38995299972704	0.126652782968348	0.791685320766782	1.44598267536274	0.270054469474701	-0.501709455041207	-0.347336011547045	-0.333504049810009	-0.41812028453205	-0.485864427869204	0.932180479580223	0.229958385178045	-1.57465901563464	0.0706515946384098	0.596752180948989	0.483018121679068	0.0153827084697574	0.561689039208198	1.19004156995715	-0.781078019509884	-0.342278425704559	1.63321232808815	-1.66157521329039	0.365654095519032	0.760937067431504	0.978869325376628	-1.54849759401413	1.45054490406989	0.660915099029875	-0.371469148525595	0.919481525321852	1.07504639938218	0.715611198270924	0.505712373924948	1.59869021295798	-0.460433021610905	0.147761362274602	0.349222429513239	0.412450138950977	-0.881338278854843	0.467836865429251	-1.42714519750249	-1.22657298795431	-0.492135590194651	-0.514518324179078	-0.692159894671656	0.757196089969402	-1.11529587747744	0.229495441088678	-1.39143431557286	-1.38420743366119	0.9408152787756	0.357791000403564	0.744433274825756	-0.241261204598398	-0.653426229533535	-0.767301316098165	-0.0258027291229178	0.188411486208031	-1.58512946267777	0.0340731676520803	-0.47524359181143	-1.70920848431542	-1.70280143663954	0.408375188086552	-0.770090806399111	-1.40021806528825	0.248379130607845	-1.24528169830691	-1.23613479731288	-1.14061504691865	-0.58266980718218	-0.797520428954301	-1.77869124328798	0.391041595378482	0.085014260696157	-1.25699378127909	-1.62092391984276	-1.02201484233376	-0.0412776498596499	-1.32800415498014	0.462372147073114	0.303689850714418	-0.242404286069747	-1.1386002367892	-0.417365554377542	-1.30948048900974	-1.67919851283404	0.670776068169857	-1.45341435166336	-0.267555820530149	-0.514566358559528	0.608302134828864	-0.575084766131006	-1.19291074223257	0.947088975384504	-0.259678256885664	-0.297474518566003	-0.309749605883773	-1.65630024367047	-0.129455588265939	-0.592693138081042	-0.403173242066859	0.254710798966691	-1.1788838216909	0.99863582702381	-0.973722217521728	0.0662120315064351	0.731487090961366	0.691040712553754	0.603542682638032	0.533141450344119	1.34279397860747	-0.341719562357737	1.45322325798201	0.404795951794619	-0.768760075317981	-0.407726069500637	-0.658265250612979	0.649472076481961	-0.636097864112883	0.384004514712857	-0.179884453820404	-1.80890022708103	-0.108044724837825	-0.400619914998028	-0.632595748306064	-0.203954932199984	0.43743595142621	-0.185464754484788	-0.683068740597465	-0.0201017957302984	1.12407244979893	1.80601003148177	-1.25979100239283	0.319512384438044	1.53152659903626	1.1895882860002	-1.54528223518399	-0.515326436878956	-0.625768121218938	-1.60252302907144	0.722439391055097	-0.911468113677679	-0.575477314605738	0.645304064573246	0.112067590681082	0.625491074348515	-1.09588207284979	0.0736018494541635	1.50403254425201	-1.7363307391557	0.485481309185454
BMP2K:Q9NSY1:S1031	-0.067888629305228	-0.810122261974101	-0.46750523274253	0.0856315962704039	-0.835646317721827	-1.02735662256393	-0.83160858700623	-0.301785363690709	0.958029862704491	-0.0545019474933456	0.440319594415994	-0.15384709488387	0.66757004966818	-0.598452875526641	1.01452781585183	0.930051077452324	0.814402575119545	-0.531167619544522	0.772885226006473	0.695211539718597	-0.221051771015782	0.512022065092354	0.604402623354733	0.366301894052922	-0.459905201425458	0.579348491467273	-0.343965853876319	-0.190760258585535	0.827277710215058	0.898846596556356	0.440394567485965	-0.656193412019586	0.876155707175118	0.414588456352417	-0.753160962292785	0.530944085420464	0.723777008962704	0.40249997525585	0.222078557294353	0.942391316241801	0.494656463799049	-0.330098541948554	0.866625538433727	0.448047722120188	-0.0745427078001768	-0.55829031170566	0.682259847292335	-0.77047960882635	-0.97926933482635	0.631274472140295	0.589309762211691	-0.14877840161908	-0.134891653464843	-0.131249722350694	-0.293258334973093	-0.795104651746089	-0.676514465160331	-0.680767096844279	0.95462656913922	0.25162149751681	-0.36433444960299	-0.536791871872027	0.558265985136533	-0.48807499036252	0.734807484537032	0.652733507401058	-0.0829468373660062	0.101520999372257	-1.00948618250891	0.616809617243258	0.298534979806141	0.791794798330865	0.928251793342043	0.108454866046995	0.056707040598314	0.0427077813562215	0.795413649457906	-0.746661560511465	0.517482125202402	0.17086359545815	-0.129201828962898	-0.646391205984221	-0.916930905140066	0.21145052314012	0.812515873574759	0.914439054267722	0.596576432406018	0.150431969549992	0.847497521804907	-0.879173356790719	0.225755995667261	0.388869682193329	-0.902561734122393	0.349678677876298	-0.40946610525185	-0.253621773093308	-0.97985264396932	0.224985987147548	-0.968507252880965	0.703518062748682	-0.603679639969733	-0.0246819567616686	0.302380025912665	-0.811563194631735	1.07256726867833	0.323158001503893	0.301256612711629	-0.013526782777845	-0.12580273342355	-0.172632292751991	-0.856545985073303	0.804109974904727	-0.884747216949553	-0.918375161335486	-0.89001133819349	-1.08518168376601	-0.881035729798287	-0.885347600626774	-0.878613430512459	0.278038707179179	-0.395403876458837	-0.453592903008834	0.754772400700886	-0.046943148083736	-0.35416795840979	-0.668328300062487	-0.880144154245797	-0.638903618081914	-0.973578705805867	-0.785647118915812	-0.613752482277115	-0.954311192273298	-0.753104022676401	-0.975289517259521	-0.928587894696723	-1.04750131933823	-0.686500959929832	-0.980985566348381	-0.407023626800254	-0.663151629984013	-0.884786781735426	-1.06109038916442	-0.962164456643455	-0.0593277368748824	-0.768425559906478	-0.920693279181588	-0.8046869937148	-0.940337479480752	-0.668489922187071	-0.759291504000422	-0.474923112972658	-0.873647012046296	-0.851134977376979	-0.928291065001964	-0.400195479668825	-0.871149454172443	-0.26643243826336	-0.163501626490971	-0.383098785029028	-0.902169383709578	-0.589776055742357	-0.00246180418425715	0.365703270678069	0.51379995347525	0.764855162421009	0.683049929502651	0.7694730214333	0.39947173023126	-0.560172520265083	-1.79974310723091	-0.99263706100492	0.597035144501466	-0.559031504500384	-0.996261709447228	-0.27298147763241	-0.852438972302411	0.348262590364879	-0.643067711429422	0.511197043423008	1.01424688828361	0.526144731804444	0.0778328553160256	-0.372524823418912	0.472326439121293	-0.733585527666873	-0.339967330619507	-0.311741526689564	-0.918055749852568	-0.748635449984423	-0.426040619259626	-0.788685927753438	-0.723659038025126	0.148388793121919	-0.272945558361027	-0.594004400506037	-0.904680739670295	-0.893674626176767	0.496162219246914	-0.995537648525128	-0.76735094007278	-0.842792668113194	-0.108582257776382	-0.706201145748865	-1.04403225091247	-1.52692587651437	-0.439809608303781	0.291675417607249	-0.876374483835762	-0.758811301829755	-0.902358182293405	-0.908998402627608	-0.218054804097319	0.405590621234272	0.649138222375945	0.134965208636612	0.434377162355969	0.394610111199513	0.0489502492968988	0.445559492068054	-0.566621942576133	0.343800301121896	0.135742850021808	-0.76946618620618	-0.365577694230673	0.582522650543262	-0.379912965713322	-0.596602591430842	0.592432668041228	-0.866641591322631	-0.306477321170487	-0.861265747556951	0.858679710061156	-0.0736510322307852	-0.711458617755058	0.198990306132072	-0.940270510689437	0.103955740838617	0.264422565167214	0.750185042539877	-0.714839583570233	-0.336662218063964	0.808139283318275	-0.321939978109508	-0.403217080215436	0.707055130580471	-0.742929291488255	-0.826162922500618	-0.773447593387654	0.701510736957595	-0.747518993297243	-0.559000883500495	-0.615767149525055	0.36347779238292	-0.638369973099087	-0.532680707585223	-0.7914998234135	-0.667951779007734	0.24943070894405	-0.192946056945458	-0.666893967916703	-0.889089988387562	-0.366591866102521	-0.52314125251096	-0.204133672831581	-0.141799394337096	-0.232630020945706	-0.855054163238458	-0.799274122936186	0.981851287095048	0.382614255005613	-0.74345984078217	0.725839200380041	-0.149581938835391	-0.193502416433337	-0.0431304026704797	-0.601996472231945	-0.981970148779654	-0.783892958174719	0.703191938545218	-0.0181492422927624	-0.490762849559046	-1.0594805381604	-0.858058449382059	-0.720057916099833	-1.03600440351503	-0.764046407814618	0.319347057142981	-0.419495131635121	-0.635463144508787	0.440058847344903	-0.575113089464463	0.697221199757105	0.588808354618394	0.908520576078545	0.761808859332413	0.858045805877898	0.235308152133989	0.305170929556557	-0.102014198713377	-0.61894500149003	0.716583502482347	0.449591607275608	-0.93889785919224	-0.660880901335264	-0.370858040553405	-0.372307424200734	-0.726597405987913	-0.841982704425113	-0.259513256202629	-0.149635273480335	0.284544061448232	-0.885928703728678	-0.296122907202381	-0.901786960196882	-0.860727933911382	-0.21434058903494	1.07527980960918	0.889735041916033	-0.910717663970878	0.139977096691878	-0.839070499944403	-0.995248667210251	-0.608947939176299	-0.912669709515991	-0.482578903756754	-0.532077982572943	0.30897513783219	-0.864751862289176	0.231606529342903	-0.20189074168154	0.446542827695842	-0.777362556216962	0.25434897691436	0.39053496547166	-0.635394519779301	-0.967444106020194
BMP2K:Q9NSY1:S1111	-1.14105827843954	-1.13453538297531	-0.359099599053799	-0.225445105953526	-0.3612068245744	-0.948127193417562	-0.914081844590535	0.637554046407041	0.971143737702496	0.0666549144736665	0.546345846479411	-1.0318291986939	-0.977886144631733	-0.719790640501593	-0.463716330605815	-0.510184873671158	-0.491591552710238	0.178389713740297	0.546205653892264	-1.06753665522143	-1.56409751286867	-1.25050875099896	-0.88012455289418	-0.607794294153808	-0.404092345941444	-1.27783869821823	-1.3935259982293	-1.61640015129432	-0.982647878127296	-0.333813022795563	0.394616467997991	-0.443245048440304	-0.884001606224587	-1.5084158119023	-1.25154164376307	-0.666700927340129	-0.941211072433558	-0.318388801264732	0.463293917028826	-0.87854977987552	-1.34554631017408	-1.53807685682413	-1.11100669558794	-1.08130270470378	-0.92106537067645	0.236742939919151	-0.516323074949611	-1.46345597313053	-0.872380918756405	0.127249006015447	0.215628091628597	-0.29555074486525	-0.010195803020115	-0.651663265679448	-0.141359216509099	-0.678265002138391	0.437410866649092	0.598967445687904	0.532755370898067	-0.351293890527538	-0.404686723887912	0.130435623550127	1.49947450561954	-0.396123535312211	0.231175708701057	0.246077466578514	-0.652755612264746	0.566320315634108	-1.1373090941594	1.63632748239342	0.99390540885304	1.19155232904572	0.611792144723623	-0.739330606026827	0.60170177458906	0.556359014106476	0.462949268802534	0.214310321812579	0.138545355584392	-0.272501932245124	-0.415542330955599	-0.0791418857640694	-0.179665530711344	0.506110662823223	0.708416863992792	-0.105586379875568	0.215560539875935	-0.814073365574303	0.660121699139033	-0.131967530289892	1.29701516515019	0.176984202005307	0.918767976042979	0.623705679825555	-0.6014844357669	0.214619505922022	0.520791715032204	-0.149314679603754	0.110606196357221	-0.406415970793081	-0.00706576194674679	-1.45559233068241	-0.560111430069899	-0.521716480076515	1.22022041481306	0.444768350297843	-0.453564182201026	-0.83668172632528	0.312860354074124	-0.47840577983409	-0.125950255082702	1.43098544673322	-1.4040857273045	-0.852531477203412	-1.11834337388151	-1.2184127345565	-0.894001823098133	-0.762596493361429	-0.734536269708912	-0.758105918812663	-0.48691707148633	-0.1234500467434	0.375745645144801	1.01007095036544	-0.33114175922355	-0.617256863939626	-0.96682426175936	-1.09043992996019	-0.924675042833688	-0.809778860751243	0.395260395283964	-1.00570158522796	-0.300526302699446	-1.14897297371589	-1.24247513055997	-1.22908354173478	-0.579626973257481	-0.669551164133307	-0.804379434549293	-0.975448326551047	-0.723303889642725	-1.12697446021379	-1.00658691811446	-0.311263041177449	-0.184221476342581	-1.20875621788395	-1.05930244632936	-1.19338207265128	-1.03503717434108	-0.953760953037525	-0.990755198492545	0.492498838491896	-0.795676234157447	-0.734928398463668	-1.13167351824773	-1.0143736850817	-1.21771572248266	-1.14056021988425	-0.0597149844694042	-1.07652060147398	-0.985711354707407	-0.750289390049836	-0.586778305555539	-0.644169099088941	1.29212798069093	0.526256641275521	-1.02435306271776	-0.939748657067527	0.607270299121787	0.41924668104137	-0.342602511863404	0.95258259174225	1.4216530983351	0.837585431128402	0.00891303382591233	0.243009264807766	-0.739224259675879	-1.28399889680957	0.827511347377898	-0.0468109639850895	0.853720767315688	0.163909926403094	0.258908479254727	-0.111312741002566	-0.131429498513694	1.41428957050091	0.0746613165377106	0.702353337216309	0.87772593011394	0.575883007947093	-0.237190219508818	-0.860904776048641	0.306849044919337	-0.215355104344109	0.595301433789337	-0.0727875168419352	0.94022918724366	0.895301698038595	-0.539705504620306	0.593084002822721	0.616313573332987	0.0362672526749937	0.208586165182477	0.453637826584678	0.38923881391856	-0.385856150972767	-0.778795645359991	0.0527575056639833	0.766216836738567	-0.174890876995255	0.523109825600251	-0.775106278871959	0.433434010503285	0.0913746485998595	0.245468121318929	-0.95421113131607	-1.17687175253427	0.125305423506197	0.0274762725669231	0.132860175303259	0.138724270695887	0.4152780219642	0.467909667394813	-0.114199707231609	0.0425278215048374	-0.591662115470678	-1.14274973699308	-0.418191881955413	-0.447679986008538	-0.723632902301278	0.749318251367848	-1.09331986379354	1.04890135435509	-0.574939821568008	0.122139800872449	0.565187343235148	-0.969244998502851	0.530048795782187	0.0182672544214409	0.535299660299866	-0.452688850531988	0.487375501215686	0.415913608954779	0.568797244094499	1.06364526348051	-0.418963502092225	0.0717925966395008	-0.44721053150922	0.393850253513092	0.838703007134155	0.272223209252057	0.487980077370874	-0.460082647992496	0.503168495641362	-0.327042342382981	0.733680950229195	0.107682702414579	0.553083860322195	0.900817771534719	0.173836527286631	0.722067631096004	0.00513704310545633	0.308394417330987	0.519310377179593	0.202940440776076	0.670051799497232	0.361460301198749	0.172076907354302	0.287176182651954	0.89182028049957	0.759288034760656	0.324595840710038	0.888987586489188	-0.208288466014749	-0.0153583201365127	-0.884545407311345	-0.0130040206086551	-0.439263677902708	0.26420288587789	0.786671434244843	-0.810109902799291	-0.265207108746935	-1.35544221365001	-0.517279612350752	-0.474101513098487	-0.771693025679512	0.93674702734461	0.610625375685105	-1.142548943634	-0.800773509190383	0.360444232349253	0.969781741664647	0.960773493353004	0.00954315200902567	0.903641303664887	1.21061858188958	0.036068983807909	0.535632464977226	-1.41086167878849	-0.613765187724915	1.59144507126073	-0.372233650787618	-0.513455832783392	-0.645088074110011	-0.490007730321657	-1.46840930947311	0.296267909181898	0.173494793833555	0.458114534195392	-0.367945321952272	-0.101829903007438	0.070001307288117	-0.632852251966444	0.127880641178441	0.493209169526797	-0.851771451920579	-0.954062161328597	-1.30145961430534	0.747400161961883	0.163042978000282	0.00982103051144361	0.273223696322048	-0.67790598125015	-1.27737368274237	0.488286141354358	0.773015463539635	-1.23246451908622	-0.373298290268942	0.335569547929864	-0.439327664693883	1.19306774218541	-0.223610289891811	0.177809122909272	-1.19655842416513	0.548846123795411	1.03882759513396
BMP2K:Q9NSY1:S826	-0.544127604946184	-1.24641229824254	-0.37338117836529	0.675318465525396	-0.892213514977914	-1.39740367074622	-1.69644460569875	-0.252990468273346	-0.102840061280917	-0.245103310889334	0.741377925369027	-0.472240891273482	-0.361128648537407	-0.8741293130268	1.08912803489757	0.79993702459505	1.0267357602255	0.22044389048182	0.40387304814336	0.354047744841544	-0.966767296546726	-0.438943164804546	-0.159691242742202	-0.67898097201717	-0.447965584489832	0.205601258917488	-0.406643660152216	-1.32130031116993	0.342040323766485	0.87006920210777	0.510171484913326	-0.117833282978282	-0.224083277627488	-0.702039326400933	-1.24333803830873	0.623964906176284	-0.543690270610891	0.314799634400918	0.340839790572818	0.628765751472767	0.236617138569871	-1.62969638465872	1.12245640311767	0.438186740478056	-0.739244918424264	-0.394534111810479	0.485071084407252	0.52188577084312	-1.67201258185037	-0.665289893453684	-1.0106945636459	-0.375643139706477	-0.29527744722799	-0.997898482185173	-1.2276256071374	-1.71424354871182	0.574297029366837	-0.370645369092569	1.28157579821172	-1.19389253397615	0.522795538162275	-1.16796462694264	0.523451085768116	-0.181077038283716	-0.187785628264149	0.809168227707877	-1.0289066251706	0.0429232201153789	-1.05135360222495	1.31928413929301	-0.241638687884886	0.714721261720893	1.00384706487758	-0.625755779720681	0.0806142861238617	-0.699156634518681	1.18499608050455	-0.603797426656971	-0.365103207657637	0.503329217898158	-0.915956655807274	-0.116245138114989	-0.914179801922896	1.14463826597857	-0.337516910661723	0.644033996847202	0.836388793281399	-1.07241180477492	0.407820305609845	-0.651178832489123	0.59928607966398	0.0839492043158369	0.342214360728307	0.623429853608	-0.627573858813638	-0.515796293522917	-0.198515105572446	0.852695639040286	0.386244398263158	-0.358400666577101	0.266724024570797	-0.518268077396336	0.500372384912305	-0.568222162209632	1.09155794208442	-0.0414083356620935	0.361816255011169	0.876305309646213	-1.1445553036097	-0.207380966055951	-1.3151063197265	0.926206494423792	-0.987558916323592	-1.16371140658595	-1.28755421558955	-1.18696959921522	0.434778788222713	-0.675389967159271	-0.794527653986919	-0.731403114667546	-0.320668860924342	0.236121219697965	-0.252695752654595	0.878053592335774	-0.1344200917735	-0.0150390734143415	-1.13054146387762	-0.502224259178264	-1.1652009271854	-1.46702064504957	0.036791869323258	-0.904635029906486	-0.881264203937037	-0.632949235180931	-1.32279997937827	-1.29813134902982	-1.02532437704669	-0.444139024876436	-1.02018635793825	-0.925461475887087	-0.923382621928428	-1.36652928309307	-1.41968642224595	-1.24306371214273	-0.563907211124222	-0.815868667496854	-0.836739026110155	-1.00966899464565	-0.588124202470623	-1.21606979110217	-1.13125490985013	-0.13492467115082	-1.3600141333696	-0.967540706156056	-0.0393043735079809	-0.5329168851242	-0.201977597689424	-0.19222338397589	0.994330336118545	-0.718231765425927	-0.0547914426660236	0.0580547165964898	-0.133780456780189	0.295763862350573	1.19534385629099	0.846204932600732	0.196741279220293	-0.0575753788954244	-0.242933653844205	-0.759836000173157	0.694227644331006	0.391324073464091	-1.05836815369276	-0.614332530206983	0.295943249982859	-0.210297955238511	-0.850611083463572	0.179509775905023	-0.80787982091443	0.753120571531529	0.220955930043676	0.972461916869117	-0.900608428637454	0.377639400221987	0.422201706617954	-0.689276962125109	-0.577964877286613	-0.664647696157077	1.01997498911184	-0.811682881714949	-0.255415386453025	-0.346795832996869	-0.769518466435809	-0.655902947245305	-0.579574806945444	-0.47547989933498	-0.363022406977311	0.31049459408191	-0.272073008208058	-1.26542748537591	-0.771819628681403	0.271415416420464	-0.668531263938651	-0.738449145687712	-0.824697438043769	0.317126037057901	0.498292521622907	-0.794478793505178	-0.510587304197804	-0.333086678192587	0.31630121373624	-0.115039485431782	1.44117304221089	-0.188822797549393	-0.681296218708483	0.319411094946048	0.202334063720179	0.102774944779251	-0.00532845260196679	0.86079562333609	0.595484146235776	-0.848396589241996	-0.651215020914451	0.418117087702728	0.858038730355736	0.967859314243591	-0.777337423266017	-0.701283534969277	-1.25216693393829	-0.706002611956082	0.683234694795983	0.369468115985115	-0.988452002440187	-0.785891485054066	-0.621257249219936	-0.12955991120986	0.70069782577708	0.834525031642871	-0.73535446713712	0.505073503256056	-1.43222356070041	-1.16690413656879	-0.573067079982426	-0.221465702326136	0.848725116497777	-0.497780127318356	-1.37502124041825	-1.06867909197784	-0.88185384974195	-0.568113284067144	-1.00331320457053	-1.27320329512134	-0.667475272383217	-0.927254266106832	-0.428751549187433	-1.30079798827666	-0.813497215333815	-0.830055039755022	0.607417729523063	-0.882453020885551	-1.22364306492427	-1.47564318554575	-0.75375217046989	0.603149922647768	-0.830465206802041	-0.679772185890446	-1.61326593691644	-0.832799989962793	1.27837136084972	0.985076924698007	-0.971713830774225	-0.688232863694668	1.03525150883756	0.74946029523437	0.769988137369087	-0.200650570869507	-0.836064225665335	-0.677811168960755	0.46317077402819	0.353042941411645	-0.800204457993408	-0.899866719345952	-0.811719019255601	-1.27727710030344	-1.37552476442411	-1.87038569861434	-0.794413694012367	-0.909199653439036	0.661536261267197	0.642822862594646	-1.53833922814517	0.556325136156445	-0.76427303764539	1.95549305006752	-0.341196004542292	-0.746851198286918	-0.237775522709095	-1.05723954561149	-0.705781470701609	-1.77044940997438	-0.532097502195045	-0.248862849942095	-0.437588285125292	-0.818604198654278	-1.14647995693112	-0.658652536867116	-0.71067851207292	-1.16403389705819	0.311558329640975	-0.445838954581452	-0.273641619327954	-1.44368603205596	-0.202854094402465	-1.05367745178028	-1.25103607879441	-0.522774867505396	-0.544389157773239	-0.962858452825614	-1.21317448121511	0.341288707405673	-1.31357005949235	-1.8964585843114	-0.59482998395917	-0.341947639250695	0.560892895853385	-1.33441570818554	-0.93863596150069	-0.63229962549918	-0.996571411495878	-0.689396246293148	-0.685991557169676	-0.286149303015204	-0.94627153641403	0.874999338730741	-1.12161205190096	-1.20113103923162
BMPR2:Q13873:S863	-0.796439168068729	-0.453953294942506	-0.221846744945513	-0.857790084534952	-1.13465827471994	-1.03271055615834	-1.11330648770275	0.448507000825704	-0.907483112854427	-0.072248627853125	-0.323441645670188	0.794540846495846	0.310121346255876	0.20505869649379	0.728319039282646	-0.893040767913318	0.656087626459412	-1.08122771733809	0.830762770429739	-0.294799006082775	-1.25476529771347	0.485289544807114	1.06022293435651	0.214134991574023	-1.15851220538135	-1.0436640263845	-0.435971797172574	-0.2466465196911	-1.07254651853192	1.1358735197383	-0.217721396011728	-1.09577581192057	-0.993582000929036	0.185460196598315	-0.882074804911884	-0.674298187823242	0.421236147810693	-0.25472532869543	-1.18816870492783	0.17795656452459	-0.459669274069252	-1.02706734283241	0.213731316634813	-0.761026324876842	0.133652254665204	-1.05826993639921	-0.50033616577625	-0.777795260594552	-1.17974156529009	-0.895051114334424	0.912168597721504	-0.503362139805416	-1.52301098737207	-1.33183412773833	-0.926560139328969	-0.217077508028551	0.874941656919231	1.33718400931119	1.33275862770366	-0.700025372613294	1.22633860427634	-0.46127068079766	0.0833998873133472	-0.580402968060999	0.203660059357933	1.4199479756205	-1.31966103200759	-0.0271283152992304	-1.23901048787855	1.01079750161269	1.24532039156893	1.21093484265796	1.41676536586557	-1.02533111238536	1.1460266365842	0.799704680961973	0.935014890239988	1.28804239585474	-0.494483508987324	1.38188464296185	0.384052500098643	1.14456745962297	-1.15684982259907	0.945856035827124	1.19134522645836	-0.88000271601075	1.02191624833308	0.135378171188551	1.45015231451298	-0.965383091578467	1.303083265723	0.789017094885055	-0.997789909918776	1.0927704743122	-0.319226890879428	1.16303104677901	0.662178762055869	0.0452022003472576	1.13955920736775	-0.98868164060989	1.36850319998191	-1.36296389727118	1.38169014168737	-0.572033172066962	1.12151105306912	0.526079119482491	-0.885879860785428	-0.131032724045069	-0.00630502939555993	-0.504064851612783	-0.498298969720208	0.940734309960698	-0.0223084923191909	-0.540312282807181	-1.04612950409507	-1.11272865474242	-0.13832783796637	-0.931710221287737	0.405422061890134	-0.990307014243984	0.367407650711065	0.5122509608271	-0.244397374552732	0.7481371797188	0.0812200099685326	-0.468347650190751	-1.27334196885884	-1.26031830346577	-0.70344819208549	-0.508719519913273	-1.19936282448413	-1.93702073429159	1.14706879866077	-1.14686429205018	-1.07053209356601	-1.32699090897036	-0.281704471419661	0.332282371427141	-0.673100084593891	0.386570135361385	-1.0097143008444	-1.13960993176275	-1.43352121060451	-0.864744685453218	-1.49118653496385	-0.495154192890272	-1.08838280283656	-0.198958421120252	-0.750267881778298	-1.2410358589389	-0.765030109934856	0.547441386668037	-0.750214077179693	0.443295809323631	-0.39339175910817	0.199323410116463	-0.583582391574254	-1.02596117266343	-0.0127100465750337	-0.534108140925576	0.694821002829085	0.187953039804731	0.637061765090708	0.315345161017056	0.647444399703637	1.15631272961152	-0.259706992711262	0.116230872752199	-0.387286501127377	-0.993935569489906	-1.02409357302083	0.345476237823679	0.397234694181251	0.280026630012106	-1.58767580359859	0.796118476069563	-0.973797937909155	-1.23233588529139	-0.275088914142153	-0.213095712017054	1.18142018095852	1.15590177498427	-1.18235202918687	-0.470347032864452	-1.20751692499531	-0.468186151634785	-0.156061144869086	0.149489618347576	-0.650481147288053	-0.543606369647439	-1.29578830892151	-1.07901994899918	-0.0386433996191731	-0.756013004567586	-0.109036777972847	-0.977527051500465	0.303590317556396	1.00305632101878	0.66009337213816	-1.23985078422165	-0.147106963311594	0.117753160871931	-1.17707765265467	-1.03650782772258	-0.707505537860336	-0.40495051329896	0.683971448264977	-0.768362537962977	-0.61443358746044	-1.48409439579711	-0.473197969349099	-1.10095626765423	0.676418633503878	0.163024240889852	-0.0979627423435645	0.993896385440658	-0.142405983807129	-0.381846453190766	-0.775379235867712	0.0504229430992732	1.12226237974129	-0.684644663911897	0.422027617662295	0.0987467232803164	-0.74436037412572	-0.581315591927986	-0.777490038003529	0.0651647777670757	-1.29258535429808	-1.23138982404288	0.842937312510099	-0.326444334035168	0.290404190919238	-1.04413534858831	1.08150161967784	-0.213837605073048	-0.337302076194405	-0.3930402791043	0.365309880071886	-1.26415328890564	-0.910099219455752	-1.02122303115349	-1.1298086055243	-1.11907243653127	-0.258469589897769	-0.77579570306914	-0.87360965679678	-0.526505783311676	-0.204610248780425	-0.719130561604553	-1.16665356938035	-0.857026003714683	-0.958431597420546	-0.297816711020915	-0.907523298886856	-1.50674429326488	-1.01373684888599	-0.305057574472563	0.804589015474402	-0.756501555015238	-1.09891525623005	-0.675564934000071	-0.430955512114681	-0.655044642516587	-1.39210542522037	-1.11262886756967	-1.17383138824699	-0.85463026129448	-0.0649850372563519	-0.420210020840789	-1.08408731209371	0.148455853982239	0.43127845761553	0.308025213011312	0.130677680307609	-1.0366767025521	-0.640337164334704	-0.290555660556519	0.487278453299905	-0.608297266172381	0.159019837303022	-0.0617780658731631	-1.02480808610996	0.0845253326052993	-0.253206147540188	-0.377466083890473	-0.590251300422497	1.01950169204705	-1.55503972660102	-1.403060117207	0.588187470632889	-0.395288658800068	1.67779061447345	0.211611228995853	0.685011386212497	0.0830620228371437	-0.977287065877751	0.545090256102388	-0.918705870881779	0.361187234923372	-0.201563354142618	-0.17166738843826	-1.06854318950787	-1.07846945919762	0.0412515193660927	-0.232087064866585	0.145102229587336	-0.0530219263016564	-0.592285169246211	-1.10142936207835	0.208665176741721	-0.279813509115751	-0.363783946117111	0.838775311650979	-0.502692764808048	-1.19706265302802	-1.24805873258871	-1.3834507183219	-0.178075762512564	-0.465268309021057	-0.672652276037811	-1.28987054376217	-0.855423605710956	-1.2673626778785	0.395976916222324	0.117189592435468	-0.149537847858148	-0.0947805371950086	-0.149308300396233	0.776728511404123	0.659155284609423	-0.966713801679275	-0.23424448375341	-0.686053079507725	-0.0161331750347289	-1.4091624668604
BMX:P51813:S254	0.833547257710865	-0.732920768983891	-0.286374706223944	0.0800233173579668	-0.449783832922439	-0.542229159966488	-1.13486825373524	-0.158233453046917	-0.709428289011356	0.213502872253457	0.142121153433814	-0.452022365299173	0.591499974735234	-0.348328231829208	1.2193687088854	0.756324223878766	0.371248203004739	0.923181729410801	1.05916307508082	0.314413063072655	-0.317666436925685	0.491323311730466	-0.429959047525665	-0.526692321557288	0.808438913124028	0.70826325160492	-0.133076619812321	0.111071012786922	-0.469392306554956	0.584670107487451	-0.735116855297458	0.52641289733911	-0.937121902584475	0.423624021198486	0.55397921045074	0.937173270945979	0.847284788390234	-0.0323211584740573	0.391910755029689	0.794498380452508	-0.209694833735176	-0.443473352183066	0.429640091854955	0.820409830388088	0.474258626805097	0.450054571365845	0.912719927278083	0.980352536605753	0.100758782818925	-0.236187086596333	0.67894759310705	0.835088851522135	0.655587458297588	-1.17088056649757	0.246112106011468	-0.833069410572454	0.936480510677589	0.704639728968424	1.02867909888087	-0.549933387510715	0.909154327698147	-0.272886442873258	-1.16236352685448	0.792098130324257	-1.03929242776658	0.722860319230156	-0.611105460023964	-0.856437878795306	-0.168257440235862	0.882455044598869	0.355788785808291	0.613905102039939	0.33421263052945	-0.555168397951408	0.51791331015472	-0.181915283712419	0.38359678713224	0.655288688203905	0.77614421390563	0.989598108842999	-1.07011861946993	0.744077454021245	0.454765558479642	-0.983977565083942	0.0457222232142834	0.529173075359325	0.928154287241758	-0.101170995501191	-0.53413876165628	-0.587383142556718	-1.68468433689954	0.986516364324222	0.879110030418294	1.03939062366662	-0.311623987530995	0.258370309397595	-0.490118867324836	-0.320022143043165	1.00538021875877	0.453675875721165	0.778633475487248	-0.30209968478912	0.613420457203681	-0.113612435916031	-1.03663933014024	0.236167683536852	1.00018247842039	1.62519710425294	-0.953229543239898	0.627858034285383	-1.13072960359737	-0.669131749253081	-1.25849230866018	-0.718940359639488	-1.15157192888868	-1.61982760791502	0.0951535586375582	-0.494029246520312	-0.808669282043943	-0.977592807638655	-0.022594527995945	0.16096792807898	-0.880317870199937	0.924588785974601	0.308957593167747	0.990921306184064	-0.967681753930593	-0.526456933282186	-1.07022816520703	-1.2373404116757	-0.43308584536777	-0.595223003429191	-0.0364201245784734	-0.143613925702945	-1.20138104114939	-1.03301225963337	-0.979349460377915	-0.664481713014084	-1.9548473933062	-0.944468014834547	-0.713850837474869	-0.963281334197708	0.346249570888723	0.377144610564874	0.174551080978073	-0.978473473017101	-1.13732348684136	-0.768951292209476	-1.15344749720094	-0.72075299401186	-1.66664961845621	-0.916955575272365	-1.16123602006649	-1.56277278939553	0.305685608669184	0.501454204883932	-0.800299306924856	-0.441514766735763	0.943562756245072	0.343794192785433	0.0542192532584384	0.826806574107158	-0.0289656564857863	0.817907679525306	0.359310316140951	-0.869093769612743	-0.347346165050043	-0.639407234798806	1.37436225846672	1.50980838407856	0.994674808876251	-0.543976000407499	0.0893572567591005	-0.5280084836473	0.587471816641487	0.562106659885893	-0.808763267318344	1.00375006575484	-0.970793865036546	-0.294378322846994	-0.724043822614509	0.858910438781649	-0.385814179480077	1.59420859431325	0.404930051590914	-0.0689202521716212	0.973790519818698	-0.597423603239391	0.835141548607383	-0.154476174824842	1.43517639486266	0.155994356519548	-0.917950838866717	0.619251449113935	-0.256512722249758	0.352623416191135	0.287257882082153	0.782772085784811	-0.0238630601168991	-1.81086151299966	0.58141556627875	0.191151657869285	-0.743303407869718	0.308907965059148	0.396229540772084	0.122086295536732	-0.7449111715924	0.251432190627671	0.571659633983953	-0.361500802992863	0.851865200785158	0.757379827589931	0.747302745278351	-0.696171512927344	0.367341942009807	0.57871171345492	0.519983750015499	0.651634890717321	-0.832254582034454	0.824935943499421	0.606123221109302	-0.0926266916796255	0.369051945256344	1.01956114633149	0.506253354599538	0.132234755991921	0.964033770908972	1.35806541173907	-0.682008197455112	1.21996502613622	1.04797175387001	0.586586081951873	-0.92490813425935	-1.67698088363428	1.14471166069899	0.0719045031067435	0.868101680562054	-0.469497794481025	-0.988761391525883	-0.935199665485305	-0.918814964958969	-1.39883489361304	-0.128062027547365	-0.890514463964066	-1.12618020213612	-0.998391315743568	0.410951895262358	-0.791858827450376	0.637555290580412	-1.36402008356345	-1.26534078801276	-1.68307920288334	-0.394392717592595	-0.745330874112241	0.539904165780898	-1.67626632827759	-0.742986805578841	0.293458260064418	0.681382678391409	-1.93832672657932	-1.75537901141665	-1.76337464579486	-0.813099476164142	-1.92845987656317	-0.83376192505089	-0.96078925592081	0.282032572895016	0.583918667814715	-0.99053897249711	-0.79952386402119	0.518778762153015	-0.885121122823619	-1.21552461406036	-0.302385300974718	0.102277072958237	0.974228800978615	-0.822080310437321	-0.605875760528483	1.20652858689043	-0.624389050765422	-0.768325738378248	-1.67799708347224	-0.814082244977564	-1.59286289354407	-1.95429075736234	0.22846899151387	0.473882410573611	-0.705200140232723	0.753534195642034	0.367440424999405	-1.61470528907588	-0.501876229522225	-0.496552146337049	-0.538450020591388	-0.84935730747078	0.192379775837938	0.160085870528056	-0.574143176664703	0.164434749925502	-1.51075569976927	-1.89735987287855	-0.754604688125717	-1.02970203384739	-0.588587509848724	-0.962353115741144	0.32643858061121	-1.6065484084983	-1.55848229652972	0.174127803983205	-0.27308977985277	0.108515048719122	-1.54359311913447	0.460820863252222	-0.62817920524728	-0.25342461827217	0.439088642400509	1.31014046339243	-0.973351643435975	-1.58309813689426	0.553337790185037	-0.906261721863928	-0.561427216045336	0.525316049571425	-0.988260033327682	-1.2303867933519	-1.47656009286824	-1.66824227325059	-0.872894596404355	-1.27260802000966	0.869534445577361	-1.2158173349095	-0.285653666123696	-1.53501026991147	1.64714042689348	-1.52603739474951	-1.51294704969721
BRAF:P15056:S365	-0.17960568420548	-0.965484818576038	0.189631067999664	0.992476662328466	-1.25452182124623	-0.966108583610455	-0.85173633115427	-0.130288115938135	0.567356344781336	-0.51569803232888	0.840709473162087	-0.414923721360389	0.89101898249568	-1.09965670619043	0.848293978802519	-0.542830920137405	0.269646005704723	0.836888496032077	-0.710116670154176	0.36217179260003	-0.560324549455982	0.877978280939798	0.895348967092184	0.871998808179134	0.466804257221863	0.0872106136616248	1.0811717872955	-0.360594755168225	0.32023453590242	-0.52883194708632	0.839642342360092	0.6891879557305	0.932604588510288	0.631626277008454	-1.35279466053273	-0.558979472906946	-0.645947067991347	-0.226916148123666	1.04692171947338	1.21250156699896	-0.176331971216717	-0.395627013477672	-0.854223737989022	-0.885126284027423	-0.955049326505738	0.852250408430645	0.714841471896865	0.444698566956712	-0.916002612276824	0.869733339416051	-0.302841975410021	-1.05637579466111	1.08619489635801	0.628673332578062	-0.800054667075852	-0.381276895902162	-0.612959947287273	-0.278716871766682	0.351190798434042	-0.925235774337821	-0.926057451339066	0.107538512074709	1.38531715601029	-0.987397621895829	1.16001902045762	1.21754342334544	-1.32276774800889	1.0590828330871	-1.1580114079419	1.26409188677209	-0.460186658138387	-0.626452467790741	0.25138063146852	-0.851308606040581	-0.293692640522878	-0.885634019181058	1.54928487442428	0.0296415280318282	-0.467616850145312	0.855934948268499	-0.986828213879854	-0.069499573309038	0.0790471843722838	1.62174801175873	0.574121880793548	-1.07946034198144	0.671223778984832	-0.788402080725827	0.349965886922465	-1.02533180989911	1.42475198004527	-0.462412221173672	-0.363575146323102	0.409574116317661	-0.507261557464994	0.543910727059945	-0.326874805357971	1.5710274462854	0.26934069520369	-0.898064619744056	0.870222312740983	-0.787180828273479	-0.458664838170398	-0.732899731176256	1.56525094918565	-1.04859229395048	0.902717902971723	-0.0819096866584017	0.875311549195309	-0.409012355935494	-1.21861627009802	1.29296951451041	-0.859759111734021	-0.7841130571163	-0.849169063750647	-1.18610692496657	-0.849120025081465	-0.754207192362745	-0.689521222430476	-0.140094019442256	-1.2967019218812	-0.882701439381443	0.83935937428242	0.871783154669474	1.10169214704011	-0.723200637002286	-0.87735287126738	-0.918575611835654	-0.303454272094726	-0.87098817617457	-0.277188530054701	-0.889516582243232	-0.912920132133292	-1.275628526598	-0.417432035263244	-0.901818156053353	-0.522380552988313	-0.194289257968693	-0.514664076290714	-0.846177884239585	-1.26342138675031	-0.966451274809613	-0.989241031364764	-0.125637477532874	-0.342299638737887	-0.559671619995531	-0.851991088111935	-1.22054141316485	-1.28526823168848	-0.656543720527001	0.864240658336482	0.482897453012882	0.840238302639216	0.14209564047046	-1.15521071141558	-1.35412794881908	0.0394596114574379	0.54427412858135	-0.831002647264522	-0.39389167256534	-0.13194564656409	-0.906126581019828	-0.457118114508914	0.319472942689002	1.28080799146021	0.359582112394881	0.209534665527912	0.856101566544966	-0.60915273566973	-1.21063486756891	-0.871087448034773	-0.28899244469487	0.349469909460648	0.8646494536848	0.151616116923345	0.116407913710908	-0.693831532367778	-0.465765764090751	-0.176495490419792	-0.131116476628284	1.0729596819312	0.364616939654204	0.863334916437796	-0.953424112451678	-0.429168275408427	-0.48591353916532	-0.428608603577446	-0.707255325639227	0.602050112622982	0.775626951989941	-0.71237920776244	0.578430271118921	-0.304390043734981	0.366375771112282	-0.141565562199579	-0.158210215128368	0.887630252029374	0.664785247626726	0.850560143082629	-0.536270422666701	0.436733344503859	0.565269134498932	0.902576454752554	0.483368553534825	0.606720952938712	1.01699779453388	-0.945165140918207	1.0196239013457	-0.211732474783673	0.227358281814349	0.88414959085035	-1.19828424118808	1.51338254492045	-0.109761412876947	0.571398945219515	0.0689798820121002	0.512203404403679	0.183662504205524	-0.2451455361071	-0.865369274827107	-0.877986500388218	0.176388778498413	0.290752291103305	-0.838012858159345	1.30126332359533	-0.476247683811746	0.867505907692679	0.269075498386532	0.971817079213424	0.872923174968826	0.446481864100687	-1.04964341991627	-0.439443112599109	0.552186418850315	-0.596864276170597	1.11171239766655	0.216290649100149	0.329427985331671	1.26226452264086	1.19962992160243	0.694931254328943	1.20774609148467	1.56207482949979	1.22205619694104	1.2656648452527	0.889435618388452	1.49302853650693	1.01138390229961	1.05140001611107	1.34406388478075	0.698816382239201	1.05114574758451	1.03504706331232	1.27601875957598	0.689734441284818	1.09712405943766	0.90357056559003	0.972900921967747	0.860156168581773	1.23444344109923	1.23720079966661	1.14248017117071	1.14584671729805	1.2406364648413	1.26207927384163	1.33122800282786	1.59132772008574	0.665927588485948	1.35297718905421	1.35389845579178	1.1582831009761	1.42055059750173	1.20524992413567	1.0572524859333	1.23840792792362	0.345139547622366	0.115055305836607	-0.657915260176579	0.711190629434135	0.525032251532913	-1.07493061210862	1.08002471972246	-0.226443967867584	0.144580490679229	-0.748962316865796	0.560014028646836	1.08596181151326	-1.15016169221178	0.990939058996209	-0.0498668335758773	0.0382846595941122	1.08598479060414	0.217171455307332	-0.443284508840326	0.950645165767054	-0.920201103468124	-0.0984498276736199	-0.519797467155789	-0.467312462578624	1.09832366494022	1.13491767467188	0.422790478014392	0.64812005626776	0.97784192574351	0.0390642217384477	-0.859327532471663	1.03214441141746	1.12358560009705	-0.0558342197483521	0.373578976942235	0.373259612193478	-0.546336938127638	1.03466179821611	-0.459214566791393	0.913135526585929	0.921296973390525	-0.627655747897547	0.28364504072149	0.177920401832369	-0.158253687281832	-1.20352557586028	0.00806951398553718	1.02405490543351	0.23714235741916	0.978755398334383	-0.435920333479667	1.31909504084487	0.810334005619849	0.764940757096497	1.08040223675294	0.650880809549714	0.868785526641097	0.0111778019588595	-1.18583716042407	0.826628382435646	0.463927898362156
BRAF:P15056:S419	-1.15866964191011	0.651594272462534	1.12577132979409	0.553128738781381	-0.732241855169381	-0.423255633789933	0.745508642771584	0.418545793245691	-1.01853700703167	0.838068230231522	-1.66843895530103	0.169236685748976	0.993379332340958	1.6692807567433	-1.65347631933629	-1.65590141230369	1.08089151836371	-1.11357723420034	-1.72167308598052	-1.53640413194326	-1.35564005261131	-1.66759902697982	-1.33284912188149	1.53160053517966	-1.42616980746387	-0.906278665407905	-1.01495315842957	-0.600391973361637	-1.3157736642574	-1.55844624779629	-1.29979586875624	-1.34365536799658	1.42578879740887	-1.52055585844169	-1.4022265738573	-1.3425051713589	-1.52130919536331	-1.67012247872276	-1.66515711807138	-1.13462959586793	-1.6033617002297	-1.663652997891	-1.34539762398798	-1.30649378921926	1.53002635338955	-1.66420989851846	-0.755450120497004	-0.662570597908843	0.956905630476702	0.829602630430879	-0.344068350501711	-0.216008050155675	-1.16246854325296	-0.674594822453642	0.120183000262693	1.38578850352484	-0.423422238768703	-0.162654048882097	-0.092904389728681	-0.947905701088382	-1.30166435599322	-1.64376391298805	-0.264248650839427	-0.664454567634037	-0.00464433157894019	-0.0321810892793188	1.34391094469481	1.1493437887072	-0.366098158102927	-1.2329978023826	-0.431668611420688	-0.666897869889704	1.2572509890795	-1.47783794736908	-1.38070666631278	1.09866243387018	-1.64570221712709	-0.689241003976541	-0.592872075332935	0.461447860765337	-0.688819635271643	-0.559291903078401	-0.677161915340713	-0.144259045083943	-0.0332179867882474	-1.20866433684262	-0.264584494004398	-0.892715435298386	-1.194676136698	-1.16944081034358	-0.695731876552294	-0.740939203515736	-1.25611715317527	-1.51282830953339	-0.739218224636455	-0.732466679447474	0.721829849119787	-1.40552143367572	-1.36716143170042	-1.33196506035315	-0.971176256424511	0.307045164300451	-0.950142083989897	-0.918862145384117	0.879282108500968	-1.33768638103761	-0.1912152545109	-0.474158774430606	1.43620827075599	-0.750839123012586	0.3763734172942	-0.268783614340917	1.29017776431357	1.66385822045529	1.49025716578384	-1.41314711948493	1.62335844554627	1.22620315109418	1.63629187304908	-1.13960420000464	1.21982472734984	0.563972424576659	-0.950526457636331	1.39579202748051	-1.32320735587614	0.113886821811372	1.49549409603933	1.65468585458023	1.48031353628842	-0.390277761895842	1.34934588788893	1.34790652347693	1.36192090775324	0.273737270222523	1.64089351736146	1.66680392732699	1.03079095964886	1.65281842292021	1.65276710129691	1.29788324320465	1.51158669378699	1.49911079978946	1.27542054808587	0.27757157283743	1.4506235608956	0.717867492844998	1.15945438392207	-0.0672107307750914	0.946789064178246	1.43731534641471	0.891834439344408	1.03313881567141	1.09039149959209	1.05788564585316	1.65726093722274	0.969429194471094	-0.507727580569235	-0.923281496666893	0.998843167912935	0.809337511419938	0.312345787434599	1.49181571489537	1.66507548880137	1.61994732521056	1.59381122006021	1.25444276142772	-0.933629515024112	-1.03035112782071	-0.752372028204896	0.641502829231595	-1.3018138304826	-0.808378378167942	0.257594921936208	0.151294731609815	-1.00293776444764	0.818357835192967	-0.557269968817672	0.892470157910428	-0.826113810885661	-0.846089506539929	-0.483929010626276	0.938204871649381	1.16877990509181	0.895260538505371	-0.638753791389503	-1.36825801274338	0.646342485722299	-1.2802870260526	-1.49871648950289	-0.393569096779669	-1.02081820215774	-1.33333885320412	-1.56307822116137	1.40500709296235	0.384756629892189	-1.63602172207815	0.77991909779305	0.750225933277225	-1.52364098251873	-1.04648801745738	0.328166477067763	-0.721456870318762	-1.52599721414184	-1.07534237840805	-0.945508438898836	-1.64247657997722	-1.71503450458854	-0.387990175945247	-0.417056493792557	-1.63771888808087	-0.06807850159043	0.148318223735641	-1.06333692766249	-1.64211701457408	-0.660998338700671	-0.332570118168997	-1.58370912829208	0.98771053644599	0.966895231534897	0.472517356814622	-1.15815274723235	0.817307777968088	1.51155473748484	-1.40216208317664	0.591812763574993	0.734541570717124	-1.50157480129786	-0.852280667611918	0.527891478204863	-0.888633757596397	-1.24977498424164	-0.569203932092984	-0.477156794933045	-0.939509700529873	0.892311668509646	0.249205267744743	0.780608294087221	-0.392837732557882	-0.383730732082664	-1.4035232797987	-0.617524016904986	0.182991087833149	0.684835558175457	-1.56485416404069	0.857359076496885	-1.51237606503766	0.714031641731338	-1.50603611833695	-0.175700618568361	1.01626445318102	-1.22639856967772	-1.0008611872764	-1.3159911326071	-0.962458370951991	-0.411597897764519	-0.642970464005678	-1.63632022032203	-1.06861954696603	-0.894697278620873	-1.169923012848	-0.712563568505313	-0.990051017684723	-1.50774583057024	0.128204295246519	-0.9964933340261	-0.8449127518266	-0.274734403714879	-0.507115410977663	0.080453192629648	-1.02231568384407	-0.0674546870847947	0.027745645179791	0.0263426210356753	-0.841059297870801	-1.07878036981107	0.982511107312088	-0.691333612307441	-1.30640474810229	-0.0282718738436601	0.968513104802798	1.66666531885228	1.13866664570843	0.106806112115452	1.67081979189483	1.1332534121181	1.60294706562085	1.37962800257924	0.495594104249772	-0.586319144735342	-1.27660818821598	1.6697058914757	0.120305948743098	0.0944119899954172	-1.66207570524931	0.989538203608437	1.66066224599954	-0.343627414329906	0.665842661696199	0.752181135984825	-0.279296065918006	1.58039670977411	-1.36270912390009	1.25790908640562	-0.200393782977715	1.00950006555118	-0.630817519351718	1.31657237379332	1.57073548902361	-0.923358895642332	-1.17422965563753	-0.188072292128751	0.986205276637012	0.446658645574608	1.61292792983812	-1.6504607746352	-0.954042936589766	0.000275639619180793	-1.14946854572308	0.786048793193693	0.534489302375318	0.594692306313912	0.829679703335858	1.06628055473247	-0.944598997521192	0.164029056047069	-1.0791398283063	-1.50079081234354	1.33357131126994	0.69984944851519	0.724463484695459	-0.521405720393127	0.492094126706239	1.63619361927631	-1.36751412566336	1.60681992589924	0.50353367212501
BRAF:P15056:T401	-0.560109963567709	-0.856707285423309	0.15766607189488	-0.432861035061509	-0.185594582945497	0.176241128428736	0.00550091070307798	0.609885428105905	-0.505233320868523	-0.589488149442636	-0.661355146905166	-0.984044599205164	0.984108105060365	0.638078816766641	1.1409907962568	-0.250949077621043	-0.281646530045316	-0.5337961346284	1.21886374489713	0.77227269078436	0.930244593413322	0.882379248559146	0.257309065608315	-0.0391461842464296	-0.695821573458326	0.398084778181708	0.314756366373066	0.606594237350886	-0.153696279223491	-0.584675501301229	0.204848569265752	-0.938826196599941	0.89888724715792	0.0916949725871209	0.160796127772232	0.537301265728646	-0.395234059327741	0.36669486924059	0.305443323639366	0.817036538894365	0.804184354742102	1.00496889546517	0.369174666334433	-0.450196021497212	-0.540785280767109	-0.752370414435448	-0.197381048447762	0.767748371512545	-0.568796213488001	-0.496369000322597	-1.09827950759968	-0.837529381468858	-0.836676137023303	0.208288616088181	-0.170853596218833	0.402623018738264	0.607771866207506	0.59305431668369	0.677818955641667	-0.691985707859526	0.455522294414362	-0.122893771782661	0.673450617106047	-0.764426635080586	0.274780220313327	1.20168145589917	-1.03671733548328	0.683366870698572	-0.623207559466966	0.46779738790181	-0.929719089039174	-0.500833221513075	0.584067281120641	-0.995059536138847	-0.182417311787715	-0.438493937090088	0.495573681521542	0.401436751091674	-0.387278437392101	0.999558769760581	-0.784496721407817	0.448534683879164	0.102128609105513	0.776316676328274	0.538992865287193	0.675279283484018	1.07610229732014	-0.497280538023132	0.685264997634775	-0.104246670883125	0.593942484983994	0.531926796784125	0.618902354211334	0.706144102057019	-0.839921935448861	0.89487604422592	0.160875629790817	0.466483166269034	1.01996268472054	0.303645758558939	0.820133399908989	-0.743105886640883	0.704547933605557	0.086807612569915	1.01737565978946	-0.711399468427093	0.74847590358957	0.430883690505124	0.286393105730876	1.11272604711959	-0.627469734282648	0.46096165172068	-0.583732156538517	-0.564463603262693	-0.838070042808771	-1.15624088318846	-0.559454530053643	-0.797496735252601	-1.11416516074846	0.473394340797271	-0.314734312325542	0.120260186003204	0.506865822529196	-0.654477026798708	-0.13906758146123	-0.712646207567564	-0.363543219047993	-0.589944249826392	-0.717278115045974	-0.954077189866496	-0.81318797388408	-0.819245560457243	-0.648325183522875	-0.404198943666228	-0.931783197981597	-1.21578783417709	-0.968883611734641	-0.591016369108527	-1.07338941646147	-0.979593728569005	-0.698750940165652	-0.649807288733113	-0.940894152614874	-0.729066162880572	-0.914325640145021	-1.05668993415648	-1.25813380882965	-0.544677667333246	-0.581655668463164	-0.760858529726041	-0.849642969907818	-0.141209967435069	-0.81279045316637	-0.951816255040518	-0.0633284645733563	-0.702814146728698	0.617861878903284	0.207603321234543	-0.328570959742541	0.305264985646846	-0.0771692501912055	0.381812904371445	-0.586457650520524	0.142274430260279	0.462123343828134	0.3910845106125	0.5764589511682	0.529812788022448	-0.352432560866508	-0.970212709216979	0.0198469391547095	-0.011914224199205	0.164942174631533	0.122497136306503	0.129996699416265	-0.634303337328143	0.210872844141836	-0.568699901945676	0.1862907544029	0.71885081633958	0.214344915069243	0.0317129268349046	0.242581195751515	0.943789289733191	-0.156564561181836	-0.0723807118287404	0.354770265147364	0.406645221636076	1.00712676471699	-0.690121492415002	-0.886132245174688	0.412206023895799	0.47462942032378	-0.896713412842	-0.23278048006668	0.600011765929737	-0.23035820337434	0.0924262539993777	0.20885859610043	-0.386486655072582	-0.680416051351166	-0.341584786164697	0.538144810431259	-0.560937921659167	-0.390905986027424	-0.469899661191084	0.347406802768132	0.369261877855885	0.576149548647515	0.557900799663715	0.370688512657296	0.196206811105119	0.328271236782224	0.808787269887129	-0.406826998461833	0.697504425893312	0.0765144485243138	0.51678779699769	0.842028527910551	0.301226799918195	0.883483321719855	0.0247307275346411	0.425659688214859	0.384479403799821	0.151422718696956	-0.430328490659976	-0.665064644725377	-0.550031839379262	-0.610536081655264	-0.30868569058484	-0.533486901951162	0.51674143571033	-0.737571566788786	-0.739762229350833	0.690318740283603	-0.445504662769101	0.473114663137729	-0.332086579444851	0.377310790973553	-0.376954480082786	-0.413565112703171	-0.214843784336812	0.0226949677864914	0.511568269542818	-0.102086910161498	-0.47398396181629	0.588276677968976	-0.553340233067117	-0.211410901652159	0.419607061967196	-0.150576213386008	-0.860989365975211	0.497061583625408	-0.2674874961878	-0.207367983200463	-0.647239164349906	-0.383148386883806	0.666330158766513	0.331449373671462	-0.35489192839598	-0.96565470647226	-0.782641819747532	-0.627759357814607	-0.335003376384904	0.380543191645211	-0.116328018149091	-0.566326176480174	-0.604081202334047	-0.684154319323073	-0.752197492547511	-0.872162839169299	0.567921323487563	-0.776594853307827	-0.0418109186268179	0.564757525876263	-0.393403034298777	-0.373340567124634	-0.580445950625493	0.354387698127193	0.121913943007641	-0.56389802165341	-0.42108219512933	-0.130822138619616	-0.0746800617638678	-0.371530066657367	-0.500622829134648	0.78097568273887	0.0350096559167075	0.365753199152221	0.324024961954017	-0.226917102675719	-0.60953523493332	-0.206000006541857	0.513680291084296	-0.205120338563794	-0.620438067671561	0.603623340127902	0.536792461815754	0.375844819143736	-0.44163276693563	1.11424118806309	-0.0605635129977205	-0.668582579404185	-0.349468351049456	0.707702964369774	-0.369298427062415	-0.202284521824222	0.969737054460505	0.699811008628926	-0.12032493037163	-0.317155308415998	0.484356377952548	0.397286544173771	-0.584868615572178	1.07337489189831	0.601634980337766	0.542337389101865	0.184975361057523	0.670819900212964	0.231954875830012	-0.486698975065636	0.416207022258824	0.325653296087238	-0.327934488644808	-0.7567025114558	0.56654211618306	0.0937013852524	-0.660977787372386	1.12332793209152	-0.155002122969035	-0.471960207409551	0.180569840074327	0.632156230914105	0.135169003538837	-0.798318167750697	0.78159985722146
BRSK1:Q8TDC3:S311	0.498482978672926	0.113897105210894	0.301839525548983	-0.127970575492546	-0.840895236195012	-0.608259128285366	0.0230153381334445	0.590499777298618	-0.617516002629156	0.355579000467964	-0.624850434104947	0.186485181618472	-0.0749383367219671	0.615033993505721	0.621508460959205	0.217233923153328	0.812262018039702	0.0785292237878076	0.1186467210777	0.805843300102276	-1.12775159667702	0.947758649667578	0.870520769411708	0.740623271260755	-0.0180072650757908	0.774290047031983	0.271237716265694	-0.561906316772844	0.0736211606350964	0.614019921639552	0.787686865299126	0.24199742740823	0.658470922499834	0.583692913716663	-0.729632717680247	0.319519490190587	0.692989164605766	0.498587100646625	0.0486161401231795	0.792454356084127	-0.664147683460397	-0.764732209492885	0.248854036642999	-0.377720249638094	0.487504353281913	-0.759798725450134	0.439612855111982	0.841680852206563	-0.657631579048498	-0.0688606844821504	0.266675655842149	-0.420180305110624	-0.630518445410655	0.483976336567557	0.408265082569202	0.643129126416796	-0.802344725526739	-1.165644199892	0.936547193075766	0.607941954651012	-1.04708666126743	-1.06044392667114	1.22008728972447	-0.638082754938174	0.855767703952972	1.38276104297082	-1.4193841891479	0.779268546270975	-1.38300072626718	1.11275107407565	0.604609683618117	-0.642958897800221	0.686189851169987	-0.783140139850481	-0.615595473367799	-0.610787524033662	0.858487240596256	-0.677285638111464	-0.608825223202469	-0.365386667099803	0.53381485124807	-0.423343797600768	-0.759009462747546	1.06666062384616	-0.830178446102889	-1.24880054245785	0.401235596259316	-0.818446135669073	-0.715737044459997	-0.796090921866741	1.23836537024474	-0.464438826660638	-0.915767099044972	-0.734318035359149	-0.798247070533762	-0.892121439721692	-1.3625766250188	1.17201352509057	-0.567613682068152	-0.729365700656632	0.871613433881288	-0.179603219120692	-0.698047375260999	-0.952558653337588	1.63407980052835	0.830731301969157	0.819648634413867	0.804304216992485	0.114097661856424	-0.787447637627486	-1.03443835616214	1.76946389109764	0.500732397433575	0.856257662430909	-0.815583158717387	-1.02588290822526	0.259885839947642	0.424728186177413	0.587731535649673	-0.916808517457216	-0.233631553002059	-0.314753955275063	0.76835174682455	1.03402127593587	0.0294759385159513	-0.907100650287308	-0.8183546254738	-0.11868087401843	-0.66562334029063	-0.131524573475612	0.671227161544087	-0.287656435769389	0.280937606124939	-0.865779021702017	0.813168797886147	-0.17898778571208	0.809787707047396	0.813386412960896	0.216262817623252	0.605966303307119	-0.632918500474118	0.44654885760396	-0.124149010699004	0.602903306627358	0.12904411194094	0.679027412398953	0.277214840670944	0.114038822660877	-0.52345773940879	-0.072239179254218	-0.607300691027232	0.774225598878016	0.462895022398583	0.774441688996425	0.0166404401575806	-0.582678583928476	-0.899870234019815	-0.888800565914389	-0.548561918427201	0.648285803417084	0.355171112560901	-0.327159153165766	-0.634031680119257	-0.560656573402483	-0.218876248073447	0.647612902506439	0.429832390821118	-0.78209158537089	-0.872685371414966	-0.988033321173682	-0.311374614518601	0.632758487310004	-1.19431373031294	-0.812061562733559	-0.870702698166171	-0.33418871832416	-0.305439476673605	0.795684222973676	-1.135678280421	0.708014587330923	-0.34989543274711	0.819429299118485	-0.318762568364925	-0.0781600439995899	-0.652681869517205	-0.307185144585545	0.45731991143523	-0.655230744055954	0.578679268642364	-0.784271000327982	-0.756306236655182	0.146625269187726	0.463042625697155	-0.654702720565829	-0.201892508238492	-0.971160310444014	0.633956983645756	0.531394984497107	0.201750433263858	-1.01206841915779	-0.209492379551069	-0.0445914584113435	-0.540137413760745	0.263533802670549	-0.660111927096403	0.779100621327829	-0.352352836951979	-0.8926152028167	-0.416715010265258	-0.80473305704636	0.0583514237468587	-0.0382936441872734	-0.385291457479537	0.429195382258749	-0.16704970020603	0.412037768222002	0.294991187810644	0.69824823184245	0.679853278391511	-0.835320514809609	0.484315496683126	-0.697491831629077	-0.468663800495325	0.832963462539908	-0.546790358896064	-0.267983308228538	-0.850470645935039	-0.918587765909471	-0.717190657178864	-0.193641229970133	-0.789382206515366	1.09489963216395	-0.473147954701904	0.363603670526747	-0.142585124266905	-1.01786015119658	-0.962194168481294	0.761060701185811	-0.960399266768087	-0.41966618846545	-0.434413467953784	-0.813789947317419	-0.147432342683175	-0.513954328297137	-0.448224966045887	-0.915593875191902	0.458362883703204	-0.587351725955828	-0.825975751644881	-0.923673178475156	-0.407655938576901	-0.837267750024055	0.257859996178658	-0.791522344369983	-0.221377134502175	-0.639374513521484	-0.816651811274725	-0.677805234028913	-0.693944155788952	-0.432935686049577	0.106591701578596	-0.760596980644215	-0.713210206026026	-0.643088252367152	0.0622496019403953	-0.769290011896571	-1.04451102473689	-0.523748032009031	0.839656996047238	-0.401799825455424	-1.02714680082654	0.289542933532134	0.770081990933021	-0.878587051168483	0.100892774927419	-0.236169858491933	-0.630698794124681	-1.67985420670363	-0.299671959093145	0.053236500645136	0.617262427742767	-0.470937437600368	-0.965218357585345	-0.778035774832507	-0.813395640282196	-0.610299606608912	0.773261057145989	0.611993068668445	-0.649034308041117	0.162769978189692	-0.97339263749907	-0.235346697585006	0.0791445038698898	0.960910355134622	0.887217532956532	-0.406476701853425	0.859754725367478	-0.342899417589551	-0.822265198225193	0.158263100111798	-0.482620125668777	0.935954588553446	-0.353574126082788	0.72157852351381	0.391646121376289	0.62245965176884	0.784666962439267	-0.00563456143891956	0.665968037472773	-0.334727315370938	1.15371936466571	-0.410942011196268	0.294753008672446	0.695323558275974	0.63217200847293	-0.291450847097977	-0.66917473873473	-1.02196259573946	0.167674239756137	-0.662436300408872	-0.697048902507858	-1.17199861153811	0.754529175854817	0.550478848899203	1.78583203834515	0.511022482469025	0.725653544011157	0.950706850983326	0.77653845352011	0.746156910255037	0.641474798017683	1.25270306027008	-0.723210986168884	-0.0713538826869617	0.0706344613483837	-0.209208992013482
BRSK1:Q8TDC3:S508	-0.885312955107552	0.225379531535243	1.3116536257188	-1.22595775105777	-0.312685415528821	1.07340147417671	1.41969096169265	-0.0409796011943518	0.109646818270439	0.809295094297995	-1.65294696581585	0.588865466455393	0.396768591615665	1.66411806125594	-0.205381644690365	-1.11995589704046	-0.384731890172586	-1.00549170751118	1.07160344302155	0.777633850918762	1.51139462307688	1.25501695302287	0.910203473462871	0.730470054384734	-1.54215936367485	0.928967164669724	0.832208232983615	1.5134972110052	0.839088218533806	-0.773543061004255	0.47810593165669	-1.46005793282019	0.96239251899664	0.576114699793515	1.2914895554488	0.508585602320164	-0.0422406293740762	1.51892120172365	1.10078528127782	0.236930397792517	1.18835643557337	1.67136521344722	0.0649874475797878	0.174468622051746	-0.630345385758393	-1.31983088472762	-0.235143171368438	0.168357333326476	1.27066091518514	0.235578693269667	0.446393335620381	-1.20324105904748	-1.52710124992279	1.29938857392093	-0.4613290033843	1.42745065922246	0.536719853594008	1.07949792448	0.805300745812528	-0.48254358098188	0.891242672201753	1.1404615221889	0.98043259854767	0.129172870913978	0.0395708898827988	0.962797914798579	-1.39978356464437	-0.38500891511983	0.0507078626575298	1.36382556037407	0.80217790534858	1.10499109842414	1.03918669010129	-0.809631726849908	-0.423899172289303	0.854847929063686	1.09443229657071	0.871745157248818	0.988592429558265	1.106340284523	0.589238821304829	0.111655355435219	0.534384587290447	1.34365263327604	1.12966872567944	1.02530159400164	1.07003560850764	0.235920504348571	1.08569870204922	0.572104771295643	0.869340441024039	0.446131692028342	1.0413592587323	1.1947512137801	-0.411005142455146	1.05290406098903	1.05065302332971	1.01299189271623	1.14182245605862	0.968245521285027	1.03082501683432	-0.500750377940761	0.531450247923486	0.563965952673543	0.960880377968317	0.798894157460764	-0.00586074186770192	0.955003381024587	0.844254911615496	0.240060879867955	0.353075302285733	1.20042500671296	0.343520065818744	-0.31915993377539	-0.0518542616921393	0.575063552885853	-0.100302988601999	-1.04775447437378	-0.78697285232209	-0.256688671885359	0.305903870602597	-0.302414273431999	1.04646245910066	0.198349552516181	0.354666222133082	-1.29566217510099	0.540557362430138	0.546650228510057	0.461006608016714	-0.253386234789238	-0.648374205648572	-0.0837498127869575	0.339000770309781	-0.651835865255143	-0.966468705027246	-0.189126280069059	-0.537915457667504	0.220271138864995	-0.709475620657007	0.225421524715983	0.32141435447197	0.43476575480892	0.544743153634748	0.0392420576209647	0.236114708938215	-0.00116193592281686	0.388080860172346	0.413591686768389	0.402474072277034	0.0437769041429605	0.0811871246102194	-0.195378573604357	-0.222414025495888	0.508344255249406	0.762861421926806	0.526475582603969	0.53919804903641	0.610479631190553	-0.838750241216076	0.649525811122545	0.194590539152089	-0.896565668798453	0.473538258807379	-0.236203294482938	-1.42743855912431	0.176732783935641	0.524784575101732	0.608184662547488	0.246872658844224	-0.977197326652516	0.230760695981566	-0.589359500697063	0.444070178524239	0.216509163900851	0.401234294504312	-0.774287822289753	0.600528744397647	0.575735509746292	-0.510188428786778	0.566698225173321	0.311759443002598	-0.464897792677945	0.900042047483438	-0.430451241913738	-0.401470444218285	-0.359901600269621	0.584005842403271	0.0516678136390717	0.787039123241989	0.482892168413078	-0.426592669778506	0.645941542992653	0.0518309583967926	0.331894043321876	-0.72771806402683	0.884453717100194	0.281718772540227	0.355863062670703	0.923809112022802	-0.0622375212173267	0.868243862158275	0.167880577214659	-0.645738603087836	1.05044252266776	0.843481698140442	0.760902734624533	-0.763563479237324	0.75416343716854	0.70051287324475	1.11986303419157	0.854232864084019	0.411998195041397	-0.992823416539187	-0.241309655181112	0.301771691741907	-0.163199634863392	-0.89144642738779	-0.102535912488986	-0.442835416842412	-0.223432768872739	-0.682063507676057	-0.298798970260145	-1.18513391310134	-0.832103384642866	-0.225387254851619	0.373397351260795	-0.555816281170639	-0.0992986150928073	0.338557886789102	-0.51094462047315	-0.10645749180537	-0.0518107008785667	0.875696348222889	0.504448011229498	-0.210805007165883	-0.813973347897484	-0.702653887301398	0.206196746252818	0.041810630967052	-0.264409562385183	0.225015451686681	0.489579223868163	1.01142621125965	0.0289818836370975	0.452965411976462	0.415371832452234	0.181270079444487	-0.140934024681118	-0.349907518369394	0.230671628957163	0.0904505438055937	0.508999524397314	0.387317436063647	-0.327123846473362	-0.0164120950493978	-0.29265158857838	0.891846661141125	-0.371041642685241	-0.249375047258332	1.02873219162263	0.635793139888391	0.257435758716638	0.395946108059264	0.681518638792435	0.0093983762223356	0.234757862160981	-0.214928631754546	-0.00165324490592815	0.381727651355398	0.405072761187951	0.668713332449632	-0.198226775307407	0.436890106334902	0.745560094581194	0.909340602583604	-0.515908479303395	0.430149380362699	0.984566782352266	-0.749179886485605	-0.201219410260589	-0.311997063006707	0.0366490987347132	-0.0337042852093837	1.2087460403271	0.204307832335564	0.104958521921286	1.73707829464363	0.183812163564722	-0.173929266901156	0.315028641627374	1.36253590453716	0.0548299243167482	0.463875938827832	-1.7955915665406	0.508382736615524	0.849598092832597	0.105926425417097	1.43220010861726	-0.478916684908075	0.800550637325017	1.50667330609574	-0.454478332591382	0.207349703650143	0.93188665811027	1.4619700316025	0.0246185488046776	0.4687227101405	1.5662418564448	-0.292224391304616	0.103030779524115	0.163290942792827	1.15572987362732	-0.292657282204396	0.356669200630874	1.59306351888934	-0.104160839615688	-0.0283744714089842	-0.401425586918311	1.50943387835241	0.30792006012651	-0.163272264563657	1.76900714067372	0.599515496086449	0.509703824108004	0.310460591730274	1.66740518893181	0.201182890396058	0.401720703948353	1.78336088141993	-0.524486790994196	0.0550529845820076	1.10547317280431	1.31224471449006	-0.577483430217751	0.905272142819545	1.66741178779772
BRSK2:Q8IWQ3:S367	-1.21308905238058	0.00506759469773772	1.20038986708284	0.108118250996729	0.54059313762605	-0.134726468242609	0.647258830349636	-1.10280679415226	1.06852857489781	0.352033374229888	-0.419050276173867	1.34043189861444	-0.742205378518381	0.165212998157785	-1.17432359456472	-0.928057805887716	0.489552134738204	0.612280751644678	-0.0893776473320772	-0.152533367855477	1.02721002722658	0.206090927107384	-0.487666237834628	1.10822575457536	-0.465047167755455	0.162609960448947	0.0604004163095614	1.16221613666063	-0.43173909145226	-0.985899355754814	-0.188021140049118	-0.0758532189200452	0.435971793935194	-0.341407988438432	0.131586408359259	-0.360597690633233	-0.383677309312341	1.34647614677403	0.457742739257757	-0.0626959216625051	0.194233688149035	1.2592962797484	0.15916025583368	-0.381022744442273	0.0024821884037062	-0.404654375437933	-0.500374883469797	-0.881788743892691	0.0872407932179582	-0.733195214226604	-0.42527750604219	-0.0804553137078999	-0.345704060753366	1.06377554676661	-0.435625884958173	0.693505329249526	1.11158027408511	1.51605776919283	0.941696899116363	-0.387916613804174	1.13479471971589	0.984069930162122	1.14259440951661	-0.431499872022238	0.377903432941311	1.58779024192363	-2.17842801439013	0.393997279919504	-0.378469241261763	1.64332521059492	0.354501284065907	1.16753996007671	1.1443934094035	-1.16285960782771	-0.288268542982391	-0.280884837938817	0.34346526633424	0.479441206989075	1.11488615982213	-0.593605944882014	0.801595557489973	0.836156834164681	0.719505435173707	1.45368016027086	1.46335536614524	1.71453165402828	1.58466620082857	0.708868223058562	1.26335850262051	1.09863840383825	1.02058674026003	0.360961857839278	0.915202770777053	1.51670967770595	0.0186184929970494	1.46650590447904	0.725671694586839	1.18136126941736	1.71594909922394	1.7937888775413	1.71231321912277	-0.653435013381536	1.25664940796834	0.895860562609812	0.341231673037225	-0.184526730645282	-0.43458254064564	0.0853471323470344	1.18766404254609	-0.115041594249919	-0.258858341735648	1.76145117425751	0.491470973476865	-0.173307981491729	-0.821477056293164	-0.0837115646835591	0.301197986803327	-0.831360039464813	-0.725644394483666	-0.427292735573635	-0.0359089261067369	-0.811027109793756	1.21575363332231	0.183988331341764	0.326912317119279	-1.5033218006635	0.348030744958963	0.112259417643727	0.0620429440998351	-0.475154074179632	-0.641475054248077	-0.662494596156064	0.0211589412817274	-0.519738010107063	-0.572535758546984	-0.348508884801266	-0.484245556438198	0.526880882428854	-1.03294715048126	-0.267837603551172	0.0431211631049135	0.0199556908927903	0.416073596473794	-0.037335721599616	0.713765867006351	-0.00456382368129814	0.0883193369282173	-0.156776000109135	-0.0990180785038464	-0.0730486937762592	0.0546131584402106	-0.642144773793917	-0.0684055277758983	0.393041786793194	0.609159800558125	0.529570552183346	1.20177508793454	0.887675819678722	-0.479674923041678	0.520588891511455	-0.236306638172152	-0.764209503738226	-0.074506051344766	-0.971462664664758	-0.662877077434809	-0.30549609830565	-0.0860711946731341	-0.133521421574774	0.802024650667696	0.479582041245314	1.33445503410715	-0.776245685062003	0.27489402462517	1.28054382878415	0.261921772127934	-0.521679036994785	0.166938205749709	0.717857937847375	-0.407034145105397	0.328734037649375	-0.265845610403615	-0.518035048281875	0.414990916990286	0.155579364059608	-0.108101614582595	0.0420442948056565	0.0972023594142715	0.310884776935049	0.594758925465118	0.127564639685144	0.038112520860905	1.14138170557836	0.507673575562229	0.384123733864318	-0.738158629017505	0.84757538613896	0.0571570387405475	0.921535541216881	1.54365482768621	0.457325889254826	0.884402703931825	-0.0237905470694869	-0.24748173943747	-0.0347378812994571	0.718072192303162	-0.174781237700652	-0.92490545675538	-0.0736870632895176	0.120860193925044	0.916789095369091	0.325792489768246	0.41708418145464	0.840832340524245	-0.315323714834015	0.111588907564734	0.431752223493823	-0.819796361877638	-0.216285774978938	-0.124101574099111	-0.927840878618772	-0.770462280805455	-0.80442547788434	-1.22389795243358	0.88513594289881	-0.934283126644675	-0.876826756695878	-1.07633483117045	-0.863265069342149	-0.48158754390344	-1.82518818573389	-0.176370737580394	-0.0480846084510406	1.02011555700996	0.643181449424405	-0.481220309380869	-0.864484145580384	-1.74912284883904	1.47010800165105	-0.481134786326438	-1.18015877490066	-0.86490568331661	-0.636701466508819	-0.38166775361	-0.907192811048536	0.122733121086215	-0.874585381745239	-0.885279762710925	-0.727336333585689	-1.00915881319509	-0.539878862128794	-1.50860861709216	0.645888820840133	-0.932992185701049	-0.648895183236826	-0.30013253106147	-1.53051018942028	0.299350324155006	-1.08873382900606	0.0790136031897493	0.0988019069046091	0.0514943140828704	-0.215341915051805	-0.310877704129875	-0.510387056166092	-1.23092680650948	-0.33169208342447	0.697668580548375	-0.167351518753149	0.0220694383342414	-1.27589789975297	0.0306354906733187	-1.32993000772637	-1.05514870707368	-0.314218848004499	-0.566000838603004	-0.850570021968946	-0.299116510224417	0.967784815032459	-1.51370923340248	0.631409905059293	0.196160451228664	-0.857149868700421	0.138332117506562	0.566895919652946	-0.41616221595146	-0.0310322823527201	0.0954818905350502	-0.564695965223088	0.459641711889681	1.22124930319412	-0.480675818470914	0.601033114097855	-0.279702472080769	-0.912164565264136	0.0390354633232683	0.0634317107760466	0.547150945567011	1.24751100390191	-0.856984883183412	0.398203380417563	2.28409884558767	-0.706690146713207	-0.0517068625982211	0.476308350939942	1.46479528354583	-0.792507367608418	-0.0632043058931638	-0.346243336747288	-0.592686616512833	1.00139246056667	0.490215495356747	0.482711457587036	-0.434304236928311	1.40110285728007	1.3952729764755	-0.189938894266993	-0.631571324516041	0.424668613988247	0.292646419190051	-0.0408750777071952	-0.639989263247132	0.465109557923801	0.285259261520825	0.474529029696532	0.942935973896961	2.17880139332868	0.276285740412383	-0.284694999474238	3.01959029689284	-0.332243101514609	-0.535506372285859	1.34028636429977	0.57223985660208	-0.881750249538525	0.446149083602678	2.33428673155195
BUB1:O43683:S655	0.641201683120738	0.975029785771711	0.546458720801181	-0.127191988973724	0.348262406285414	1.23454407291415	1.33621636137714	-0.0799575451417859	-0.313159712461486	-0.397673989621937	-0.509041492819026	0.458586879535577	0.695017795979075	0.848046801665876	0.822877118916252	0.843152997923187	0.556991133056473	-0.0833450868704959	0.653679065795615	0.87131340937668	1.58047539006087	0.807233122356908	0.960336048316995	0.231756466735969	-0.147913640347147	0.810969859873219	1.01018527408438	0.106070255078185	0.132946136334835	0.619141137669174	0.0618664543637303	-0.286109913994499	0.269854184233713	1.0076792081861	1.78080507270966	0.691338531906404	0.99903854966986	0.508619428493161	-0.246126262447289	0.927999253689751	1.04504536931901	-0.201362294136244	0.722399014983763	0.873310812244144	0.612987269029103	-0.0236564420086366	0.545618047941981	0.942495629904566	1.44317572952911	0.623158501655504	0.842628927454625	0.782096261951254	-0.198896286446327	0.339093194199181	0.985716619698835	0.725524053239743	1.22044600378315	1.26829035124883	0.849174380478666	-0.50702683083437	1.33849262329377	0.495509770255256	-1.08897382703615	0.795311272544367	-0.328952810460756	0.360631737165771	-1.24336848652666	-0.630954007061699	1.62961134175656	-0.0667751159568867	0.252537100218579	0.395579563622096	0.576259892065872	-0.506798471461749	-0.379959330681719	1.25346545910135	-0.307742421791009	1.47634108934373	1.49723520564903	1.46205662532852	-0.57340204512445	1.16767548938433	0.240950111599995	-0.80727192482702	0.983056034170917	1.23361464434404	1.54115516879488	-0.121140849811896	0.66125812309361	1.65494616227397	-1.21513714330458	1.62739779966897	1.52906120863894	1.71756718302022	-0.375074332027883	1.07950327211275	0.488974463825372	-0.779143391914368	1.27557734529565	1.47089646765083	1.64258426129174	-0.335581239089697	1.03153764303753	0.436141704029863	-1.29128839381058	-0.150088262462642	0.0833848244753554	0.841960144766144	-0.949481447930381	0.195220477469886	1.45939499326286	-0.639061045743294	1.14465974966938	0.816349157500565	0.784901728293749	0.860045343908175	0.358742465142497	-0.272008324597217	0.79232957199001	0.185160534389974	1.02066169972886	0.4613342801827	-0.15032180366577	-0.934330141672303	0.322891383251484	-0.644071287744634	1.29941218241802	0.910350969051856	0.763431389954484	0.61381965362622	-0.0864270451812881	0.663976237017339	0.300011507625389	1.50211570418977	0.523809050429262	0.707070461355429	0.769735008204429	0.928057270559981	-0.531952543684466	0.785308050942273	1.13086203858404	1.11842536762953	0.44521145067026	0.721110343361649	0.659990754568324	0.593090370892269	0.790805318851304	1.125903507819	1.12261392068706	0.770562397049312	0.700383112547521	0.452587313554277	0.853317806246362	0.468100415621132	1.48836662655946	0.861882733103487	0.475418952499156	0.790335284836554	-0.502092056292518	0.679756358790068	-0.247754741571693	0.918573542196538	0.88870497241043	0.848523064926426	-1.72396595363096	-0.608932027552893	0.383445916652295	0.738289348065665	1.16130859177862	1.03330350233388	1.42313614235647	-1.13314542968579	0.455809054302175	1.12330630815959	0.729152059753658	-0.504487788091594	-0.178917368006164	1.26059472063752	-0.781839327454992	0.863616759413012	0.50062397644761	-1.16406103342108	0.840935193993964	-0.456625122394044	0.670451317419362	-0.818559410469328	0.438413688682406	-0.134521957481774	-0.248624155872371	0.712831010144059	0.826279772016866	0.92673532234473	-0.553639756591622	0.623145519208443	-0.215385191790928	1.00844806802926	0.516325960580177	1.0248647159809	1.79613030936911	0.818148525277766	0.154864397064942	0.948241891613748	-0.916065657298584	0.904458398392758	1.5131036592783	0.70625734603246	-0.967864416500984	0.0730944735138195	0.935105606326052	1.00470146555078	1.19389654171258	1.35397575588402	-1.58987460569011	0.0428689331741302	-0.353619640368304	0.989281022687699	-0.55594730800897	0.783145730584025	0.683328464955937	0.472238840800057	-0.562828968536625	-0.796068720135137	-0.613834395751578	-0.850360907473426	0.602388077503123	0.711448130589076	0.535480428876334	0.463914229379169	0.0162021917983921	0.178549868584248	0.626971035826158	-0.145161244586143	0.24619814741252	0.492225991982777	0.461885927060285	-0.16062589747359	-0.174898206606079	-0.690840054620244	0.223755513833459	0.252500465617121	0.223725189504314	0.402045621280442	0.0311568354686341	-0.122380807083455	0.0581222990797939	0.722715404089577	-0.46023818420465	0.378452673418354	0.158382092739773	0.163181701825062	-0.50399613675059	0.0132681109788939	0.645502491777317	0.361272829860735	0.747257708422049	-0.159798460399146	0.61150336673079	0.0312552039250385	0.331402282671848	0.449776517009865	-0.303564999595443	-0.256186287797685	-0.264176951877336	-0.0869341630035728	-0.577219526236736	-0.0182355350473733	-0.454206612575414	-0.353373459686007	-1.63156795908218	-1.8421961093192	-0.13938886494111	-0.810117919893185	-1.88071811921114	0.704140268672505	0.274834697083193	0.272458237368162	0.178816937284316	0.496757438378951	-0.202791983219961	-0.824788443471046	-0.50845892190641	-1.14218939894825	0.48550240811867	-0.829352989308528	-0.509965062509059	-0.53816503757712	-0.333521609856078	0.352562946970023	-0.217420486501112	1.15372313630277	-1.05295239931093	-0.27523331442638	0.721366790633272	-0.44088786224919	-1.03854827774955	-0.982602109243059	1.25275528017909	-0.990840168482323	-0.890670271644863	0.65864983860719	-0.594410148916735	-0.435773630214573	-0.0128404210887063	1.3157397666069	-0.542677775713618	0.0166122230797599	0.329339900975927	-0.103034036398711	-0.083664909093979	0.39110068161736	-0.19854821563801	-1.19467759018687	0.168558385212364	-0.131272217628112	-0.294936222525467	-0.0589320147670334	0.461619556163616	-0.310324205630461	-1.13164643488093	-0.483755498738006	-0.845286264273993	0.375636065143968	0.564802590335	0.129633700307515	-1.27568938615238	-1.04163817368097	0.373656246911958	-0.264332883965243	-0.418017858789098	-0.635509330108581	-0.961190595678342	1.06359081159312	-1.0617917881546	-0.537494865971106	0.448803056311944	-0.313172772548871
BUB1B:O60566:S543	-0.533977811720023	0.201175426230762	0.934174964611289	-1.5658434015302	0.0434102390733455	1.34738280678883	1.82557440680011	-0.369715617667362	0.45976444635109	0.102172521132133	-1.83337693433749	0.53148754784781	0.95668708976776	1.90601460345025	-0.511041434219721	-0.412266932244622	0.225348947357589	-1.48207466995353	0.18540200083793	0.676081579706575	1.81298545353176	0.119646304299112	0.272922326451979	0.636576322554443	-1.57827526527704	0.313679809765132	1.10804823139458	1.85353265432424	-0.498274105218567	-0.337470383211408	0.241972261558894	-1.62064689420283	0.20104402032524	0.559575139069245	1.89840334556377	0.0208813885244547	0.179607478930668	0.99873072764163	-1.32033776189077	0.270918882979357	1.30148158765249	1.85867138393321	0.0667681798870117	0.38181224794443	0.590488705752576	-1.49725501942966	0.133574135634936	0.721445778764745	1.80459757406479	-0.147473558514064	0.21344753841303	-0.262796294148516	-1.61321472425626	0.714838081350477	0.439371733397066	1.68878334561811	0.410505642425887	0.711117475009564	-0.0603279755347792	0.746638977688616	0.539973894651075	1.18055593979286	-1.37851760853616	0.616872304856959	-0.717859515442462	0.190511707464397	-0.480558677203858	-0.231380139665397	1.49026164494434	-1.41194918048988	-0.0968934122983331	-0.156436427878363	0.00410036993773806	0.349204850363672	-0.674247589219158	0.940337447728432	-1.40303124770944	0.723545892066652	0.492715289450731	0.834026489049388	0.879435343564311	0.572750637928786	1.24858710552079	-1.03420754526019	0.307798178562708	0.425159576195829	0.637829462096503	0.890325118004244	0.0682842056365092	1.24122137633954	-1.45992601809429	0.508130959255456	0.549087325722904	0.833520950675014	0.646455452484097	0.359118006244641	1.28729915404226	-1.45008146907855	0.716793321823113	0.716070952226619	0.820989593375534	0.278756380170871	0.173055701233499	1.28752063574628	-1.54051709883742	-0.148353346062946	0.188192582870234	0.406202686048068	0.659864426253064	-0.0827824591420616	1.26891602133407	-1.05078693620075	0.740370846407592	0.54016408868528	0.389188852532187	0.196251601856038	-0.367173615370428	-0.143480315402817	0.27518246145042	0.992810376615803	0.587194069021713	0.756962347163729	-0.474241306595806	-1.43345340179402	-0.0398719464473093	-0.0908889328921381	0.846967891476813	0.233076991705134	0.497264597278924	0.0611571821921646	-0.892421616664922	0.287100474605792	0.199346390139169	1.03248511743492	0.357332775768042	0.400013671786027	0.243371212538928	-0.0808800602513564	-0.592858125343022	0.30899054759368	0.796936005403641	0.427572235173326	0.176175432182508	0.0431208403041683	-0.363614756959508	0.11265097454496	0.646592523863159	0.94512545039022	0.547114911836881	0.701002945039787	0.0337999896214059	-0.698010287928158	0.321164949436945	0.101264427758913	1.14978703264191	0.51258115417427	0.12081198138813	0.090607549079831	-1.31149662498747	0.404993049143487	-0.164165093877228	0.631083903863938	0.0533435298236914	0.383587302761851	-1.65342188557889	-0.774518076094186	0.0743948857757081	0.714150946906201	0.462744328645944	0.687823114405101	1.11472580063257	-0.62818922201978	0.195402814960671	0.637937999264176	0.743712483437972	-0.322130505451496	0.189561741084714	1.09494444543694	-0.542661410845584	0.402378171955206	0.117222412157797	-1.11033908872981	0.528419431018252	0.150228382058861	0.631816102921164	-0.323030008743831	0.589903244786038	0.186554787800824	-0.366381756540951	-0.139826946501883	0.259589854628811	0.50298732835558	-0.475456928539174	0.190136482401145	-0.203380620395133	0.869431295535011	-0.400734175999163	0.00833320911788479	0.857416885648967	0.434425244212557	-0.236557290779161	0.0122944725784352	-0.585951351914546	0.621503890017138	1.03844057854757	0.340273345581024	-1.07734508372989	0.259297218006111	0.828498123915508	1.02524251027589	0.209415251547116	0.554908057618091	-1.80364851509517	-0.161590462338389	-0.215851732409795	0.104593324960126	-0.0938573612005192	0.0862567392120343	0.223345489264582	0.635772961730981	-0.772141980555124	-0.419141857367936	-0.253226989397657	-0.772068229286491	-0.00930502997161086	-0.123828642642376	0.235331778274624	0.136046083747568	-0.382065799175281	-0.229470351834625	0.290252359706939	0.179712562860441	0.0168226946859366	0.242178187333075	0.737009222419725	-0.305119740791161	-0.09753708292875	-1.09791958719249	-0.281260197977956	-0.259885534911823	0.155272770491634	-0.0623919419439538	-0.164298865452343	-0.0267240339226849	-0.172241521554846	0.0133305900263267	-0.195138394930867	0.331108879344251	-0.212391759093827	-0.297589847438376	-0.131544694575711	-0.0344198659206409	-0.0206534155570038	-0.312709210465087	0.308849195027567	-0.0867550720566854	-0.363411763828654	-0.299996198830703	-0.252553085707628	-0.00188422776955668	-0.0864958186372815	0.0248296965070777	-0.0369635635184451	-0.427388413215492	-0.552240532403498	0.12197338345779	-0.111603143912888	-0.353765972360956	-1.33360770499857	-1.5241702337979	-0.220721023029192	-0.31745059144656	-1.51029608024521	0.0747254982993009	-0.335309320489618	0.243733535593009	0.0662159216237919	0.223036173480299	-0.176602416768483	-0.914003084840584	0.0696994869679359	-0.369299473868654	0.937474016994764	0.806721358245792	0.227170807008583	0.136850300572463	1.08635316875579	-0.048457832388399	0.150831394906712	1.45356722819658	0.331977489499042	-0.00772549234443362	-0.107287569516605	-1.68380121494417	-0.336170911993463	-0.101556256349787	1.2807636513982	0.411448023236624	-0.123977267576521	0.334137764322404	0.870207020318615	-0.756197911784691	-0.134436886066194	0.79949700152146	0.550559181906788	-0.330949475777147	-0.462532945079047	1.28963353913628	-0.210654521339673	-0.236671931381358	0.259741693569464	0.115018061740247	-0.254622184472902	0.0618770957621999	1.22940962974729	0.621636801695835	0.408310294175034	0.950794431996077	0.476793487694685	-0.1489590256948	0.0459456973214594	1.52491894154186	0.201486603175956	-0.25172200751626	-1.30274371541834	0.910885805038476	-0.426446697463476	-0.268769602086407	1.28850281133396	-0.238747867713765	-0.226503582254336	1.12499252967819	0.620282862585958	0.0888721508598744	0.161591156329211	1.29764348486716
BUB1B:O60566:S670	-0.653250055578288	0.090924122191376	0.0510220384207366	-1.76692568394161	-0.0524483035337597	1.13172180080928	1.84427655434071	-0.120992839453927	0.446017873133201	0.087705502532041	-1.80416221141719	0.38207829129749	0.899369257288612	1.86286445695039	-1.0004828442836	-1.08493301067576	-0.414621321902209	-1.72658187497538	-0.509344976023453	0.485829602199349	1.64147624972898	-0.162608148815311	0.157524555600363	0.471894148085135	-1.66878130761533	-0.224986668194754	0.776262206126444	1.80274309073919	-0.469145415329767	-0.555642171203519	0.164059004751802	-1.74742120703501	0.523894758925044	0.434856959749091	1.80274309073919	-0.773296221149856	-0.308991198102679	0.526568681167876	-1.4234942417578	-0.465126318308516	0.989794041974424	1.80274309073919	-0.496359033003605	-0.466170576998173	-0.113608076736847	-1.56737343046582	-0.480573465459768	0.109555966560679	1.72169643673631	-0.342746168028959	-0.0859689734294795	-0.722222391190342	-1.77549632515592	0.955973889407316	0.315606936445418	1.80274309073919	-0.270761816518776	-0.220586558364663	-0.44157248371019	1.24669825621889	-0.251501140707026	0.311120603848782	-0.919137628204616	0.0661547496150691	0.18290665271971	-0.541812877930183	0.682727669586032	-0.0466618633238604	1.30758776422815	-1.64785057993487	0.236717477657925	-0.183350888623141	-0.235200233784754	1.08991880679036	-0.0798648694810326	0.949239618156793	-1.48990188546303	-0.0620169315676	-0.536435812661187	-0.374515605482364	1.2721814359455	-0.118363735977575	0.525893127439611	-0.787966254069991	-0.445914455341331	-0.520732884591585	-0.712933975743287	1.20829850455201	-0.535338776205341	0.648583393489367	-1.18110492818108	-0.309276822976542	-0.488065204420813	-0.381787090070347	1.17487290237868	-0.0792113661434305	0.655079599913017	-1.27868945110933	-0.303715043809198	-0.142899496178482	-0.344820642464477	0.990230302848829	-0.362498687388143	0.673706052874756	-1.25619442959082	-0.231854322481661	-0.270662825515389	-0.67122279230311	1.12491933733741	-0.241513810503692	1.31220112970452	-1.04363258055208	1.26877364445922	1.01196954517751	1.19598493545297	1.11854720641312	-0.428650518674561	0.535212385164954	0.959774279281534	1.16344327280386	0.895297344857271	0.46426993797368	0.208032440347974	-1.39943319015764	-0.402981378777084	-0.637473904649163	1.2039761003824	0.792970676530336	1.16293142392308	0.88810316849272	-0.751358351588312	0.971394318736343	1.17292022188861	0.991565432901482	1.00192374820234	1.15516405129954	1.06344770787405	0.07738692554185	0.59311278489731	1.00255143042007	1.27994991652245	1.08827016473451	1.13847975522421	1.10807123709917	-0.124212193968896	0.808585741794627	1.1782198060575	1.25771788892902	0.878821845103467	1.09240512506755	0.921994799466706	-0.350735347897051	0.96034929502517	0.968242246456735	1.17139780250776	0.562376980183332	0.533118890212404	0.0671108413516946	-1.29327042790834	0.649603641193545	-0.307569716872252	0.40612903138831	-0.676161075409665	0.344766475354514	-1.77238114105082	-1.03459827894261	0.11996840989698	0.54272517618162	-0.0414714638948445	-0.232941210904701	0.353721163574549	0.332685133493575	0.372755474964991	0.803741460781164	-0.561227620474327	-0.335676917818817	0.626423562064519	0.668040916976436	0.347720816695672	0.330601987491118	0.160937035932565	-1.3297913255993	0.766293475293685	-0.403330842256256	0.452789723991487	-0.21130251460386	0.632610817232938	0.485245955029046	-1.2056755256198	-0.102697484947658	-0.577087101338523	0.232914959279402	0.301035576457924	0.11177817766176	-0.157381351661516	-0.138680814661205	-0.0880155269288561	-0.565033196456653	0.494447366449406	1.12608377643146	-0.0626226833128843	0.136364137013976	-0.451191911816843	0.154071044539246	0.516423009778799	0.249065670378309	-0.746118095314057	0.186043037040711	0.566845504875536	0.194659201696455	-0.282915938022454	-0.0937918287829607	-1.80305650940257	0.11221325338243	-0.212377141852223	-0.215352680379879	-0.238889186119536	-0.585327796817677	0.546548086165472	0.313631451395054	-0.51691779815809	-0.31560957173523	-0.268087209240425	-1.15136718983926	-0.525013074021376	-0.369301224962637	-0.41989681021419	-0.544978422494956	-0.231997407877699	-0.658171835605238	-0.555894273666076	-0.00310899543875822	0.214570969312869	0.895282172744044	0.266349270759523	-0.00475213084407376	-0.429361685764051	-0.929691809035113	-0.441502268340189	-0.650679855681036	-0.222472988798265	-0.22018896332269	-0.067494928327763	-0.524792658371127	-0.263565441824193	-0.23322301835331	-0.0484415591042771	0.020425613009333	-0.638746043280012	-0.203278030304405	-0.36144591673335	-0.427398704841209	-0.701059048739122	-0.461362402328262	-0.258844077932091	-0.0566202392157379	-0.611683798676448	-0.608493162439273	-0.832516042153897	-0.439127500145689	0.153400057229634	-0.083209298401314	-0.209570235707956	-0.433986599921255	-0.615399003179737	-0.268491987231269	0.11137889276694	-0.128308647216133	-1.31046922471263	-1.50165376102395	-0.249206883534709	-0.169348281599653	-1.38149646311311	-0.30804857238694	-0.444093146238618	-0.206527639170544	0.199601350753071	-0.0868108074023355	-0.727614943511063	-0.641345295863422	0.22672964378779	-0.068552992983259	0.96115493938431	1.1332002352272	0.632390113004757	0.663599237006781	1.27559822532633	0.442457950607001	-0.0396518275304557	1.30068453242658	0.941812813864812	-0.404229542312345	-0.0784206078469522	-1.80274309073919	-0.175552554436725	0.402869671670322	1.05610869332429	0.396811160995902	0.102631574523918	0.720608119293514	1.05707683603932	-0.381568160401203	-0.0927596521032711	1.1131225517764	0.844546789505964	-0.416043042269021	0.0711992590102761	1.33052176537435	0.101321869900021	-0.0381291540561291	0.599655668363061	0.67814188286805	0.0766889305324111	0.217612263278619	1.3026298615978	0.678082056968686	-0.186391454369544	1.22338997501277	1.07552046703868	-0.414882613022309	0.505079243290408	1.70545358270481	0.01267109213421	0.0618055664510392	-0.776346505602055	1.11236006790552	0.081879859308791	-0.132377876059988	1.26941320929427	-0.0106675601197267	0.199803051800733	1.02173894516236	0.89783485007795	-0.227989161489891	0.541365610460055	1.20992639518788
CAMK1D:Q8IU85:T180	-1.72185777970554	-1.20740870388704	1.29376101649004	1.85592778151161	-1.30129043400474	-1.29508453265057	-0.441625600239854	-0.900313355467058	1.74701479165583	0.741062329772654	0.314703400906162	1.10674762196492	-1.7813564187326	-0.892014095933505	-1.48756247966057	-1.45774486360405	-0.206828904058388	1.35592037937145	-1.70380699093834	-1.47583715429496	-1.32419281851634	-1.32098461649952	-1.46060645803079	-0.934365560462658	0.726097660437	-1.71687051205086	-1.8617427839511	-1.51760068555236	-1.14510827456408	-0.880385367179767	0.500242561590948	1.51308157319738	0.678621115135206	-0.736219705410913	-1.47768081070011	-1.41096680593602	-1.4155509957586	-0.166539983690344	1.00582622230702	-1.66468483729793	-1.78406981739766	-1.44528383116011	-1.72518603905043	-1.64372747149165	0.682629572979743	1.64043310619654	-0.640459186593677	-1.73798005619051	-0.915245709905252	-1.41682333055973	-1.52038576152256	-1.18394739951356	-0.070790272937558	-1.7858529781539	-1.14342227042805	-0.889342069457433	-0.676911995145595	-0.448817179170277	0.911450889686897	-0.549926259638676	-0.975634695909206	-1.14133903763632	0.184412266865358	-0.348088994679115	-0.943491227279652	0.679210497637927	-0.108072790808144	0.696777594869048	-0.691706030002848	0.988350186535384	0.791164323791473	-0.405040643947572	-0.108731388161878	-0.591610955386408	0.438760456977585	-0.895815528063843	0.729435889226637	-0.670739537557938	-0.305976106866046	-0.93372141544274	0.904384450782933	-0.794426973848485	-1.41232813395891	1.84511938566893	-0.529388870954841	-1.49140684799087	-0.489753012502252	-0.823063293763766	-0.416716568926425	-1.29952087808171	1.93007347886568	-0.399234010198847	-0.750702889080386	-1.09420155940358	-0.672556388589393	-0.833297310328792	-1.24285683398139	1.95292647919202	-0.946636540733998	-1.05543473354272	-0.459729080070358	-0.746865425244885	-0.779436146811973	-1.29189022480512	0.476381693800009	0.562115452957854	1.4255482497393	0.662257844520614	0.571483506160158	0.283272969119386	-0.61006585930261	0.344736726627352	-1.64369229048035	-0.791915374568481	-1.20401996237012	-1.71067161786753	0.0461282457025837	0.129753530212357	-0.297599946082928	-0.79433970292512	-1.31259645994175	-0.243642370327001	-0.119305987748842	1.39518274707299	0.238144572832633	0.312338533784632	-0.817990022049273	-1.4610099989008	-0.804443503096905	-0.245743241759962	-0.10109837834973	-0.737705147818079	0.412751400383637	-1.93804005824262	-0.830864677551615	-0.872056017540028	0.0505190222226704	0.32935604517961	-0.0579962293787195	-0.111025688302898	-1.37025350828602	-1.20613784401843	-1.08146759921201	-0.432812544026958	-0.21657944465003	-0.723919081794874	-1.13448283539219	-1.83467558900558	-1.58021838145129	-1.44840686227278	-1.43315386903029	0.135223782425907	-1.35574936760023	-0.777897968733458	-1.51605572619793	-0.279508581601667	-1.51882796679041	-1.50698769715353	0.422769357623911	0.269359463808897	0.448754313532228	-0.487984195587753	-1.22920322667403	-0.309869201614338	1.84320563306644	1.14864484214236	-1.14343658082602	-0.583101703800725	-1.66935242949522	0.499167479075455	-0.671906281314505	0.17093578923664	0.681187044871441	-0.323311514047924	-0.0443181652691617	0.733963031615235	-0.465806507111974	-0.56891925825093	-0.0963345755842787	0.524869826974402	0.160098361352166	0.829316704935564	0.650084898347575	0.0428583745178622	-0.537540026111488	0.325482526713991	-0.299959681391367	0.627003980974804	1.16677677544409	-0.74836063960964	-0.929317680278597	-0.919015820760727	-0.587538659069309	-0.398641358850543	-0.256443952781001	-1.0843721314191	0.456581202599472	0.428604771976667	-1.11402858165688	-0.858185903592372	0.0864552547065664	-0.870578153972495	1.09139865183891	-0.628559361662254	-0.313369244152483	-1.44342519115846	-0.613357613758316	0.199991447947507	-1.12894363412491	-0.867126391425864	-0.818434813371501	-1.52616918627216	1.8320385825445	0.636336338742602	-0.303409773041819	-0.975783645658998	-1.05506350230596	-0.524942323552546	0.721001763742552	-0.532175800785956	-0.574112552665215	0.60781614093552	-0.0639211913019781	0.665146201170234	-0.689044199400768	-0.417927191516215	-1.10499085441708	-0.72466099630615	-1.13066322919728	-0.122258652065197	-0.814872973738077	0.748027842737144	-0.489286412359747	-0.446135612402327	-0.165831577059413	-0.117883039532128	0.168406656067963	0.747349949960307	-0.271880584594588	-0.565959880661379	-0.69871311195796	0.243221355454821	-0.27309231553411	-0.135733212218564	1.26319894150477	-0.816538114057178	-0.0528425765914328	0.287098150620378	0.110220361875762	0.139024561166915	0.140956032154058	0.553218898822157	0.393285559005542	-0.575156025599563	-0.838327582983788	0.793861285147918	-0.965698310419919	-0.240518652310268	-0.257390639126376	-0.723773794297439	-0.026285770877622	-0.316679335562453	0.231036083269945	-0.444304681127811	-0.134547410363472	0.114166865423958	0.0556442769151857	-0.121710229895587	1.71062762439048	1.85376749213904	0.216792722276468	0.643958911209302	-0.518161575123688	-0.428148536065701	-0.1651894949709	0.164437717655046	0.665271575977397	-0.269666978864398	0.451234761497023	0.464921990341792	0.714313963807996	1.93709829553821	-0.358431892070608	0.898569927583302	0.849270911928543	0.885913377082327	1.70680459716069	1.32377152143068	-1.46136540672267	-0.698906534940565	0.380594209147283	-0.691035634545221	1.15173279050933	-1.0060920616911	1.78459833900968	1.92607486340638	-0.116056424814571	1.38544225850176	-0.191044990896348	0.190594366912409	1.89766247703158	0.411396215047641	0.415636971508522	-0.599400191142209	-0.496694827247834	-0.751444779437255	0.825689752802577	0.951004514280656	-0.566524933103782	-0.959052445837717	-0.930643182006425	0.732860658333845	-0.966762275987483	0.75984065432088	1.23912916341637	-1.20995927939568	-0.738227458074668	-0.646622601776802	1.24397872550377	-0.280427800331582	0.0202914211442632	1.16498044938353	-0.896670385480761	-0.692411483009938	1.02526993321754	1.68224120652173	-1.00882832184106	-0.191979028312106	1.83999650746542	-0.344204393144748	1.21424406317618	-0.525617169274722	0.315138342279423	-0.527393741434505	-0.0284367978018722	1.45244725382199
CAMK1D:Q8IU85:T184	-0.445591448159721	-0.944107704697398	-0.890500119371728	0.862531630927528	-0.388404981489242	-0.17621061167018	-0.620749285411604	0.762404325793805	-1.5094790987286	-1.17485344370782	1.02778610785196	-0.243724015226515	1.79134881940233	-0.992357385884334	-0.729776297242724	-0.800578296756425	-0.69313329455684	-0.145049061814654	-0.662360549258891	-1.4352674689775	-0.100077817188379	0.334977823003009	-0.321477833011181	-1.92930233352218	-0.978782051279455	-0.843576474888293	-0.845509292406963	-0.288085367798204	-0.112628923609961	-0.98757484643495	-0.298515795860424	0.303478114429738	-0.742499453445951	0.734349687458158	-0.535549008079201	-0.475748192861463	-1.24629269242647	-0.813824641170194	0.224628056833488	-0.903484240356856	-1.46818230736452	-0.624152615872178	-1.17696635076294	-0.980423886137735	-0.995224765980737	-0.459067094326333	-1.35923875259898	-0.556293015321729	-0.796473503834406	-1.03945456226382	-1.1804402673447	-1.47275884266624	0.246091602678228	-0.778790064328167	-0.287555532107215	0.0235147204546086	-0.919986399263262	-0.175824544086779	0.277394932808321	-0.166656360597589	-1.04034480136196	-1.65910206026193	-0.85944183867909	-0.659329243534701	0.250471342310439	0.791898185008921	-0.606417242513503	0.949833841462617	-1.47905618491521	1.48253031529021	1.47945220926353	0.44415476602722	0.70636014497067	-0.85690644391961	0.742456336880009	0.79770776005304	0.896462123438046	-0.346309315648686	0.170353773596386	-0.716694448079481	0.0156826961425781	-0.879660199963294	-1.10664273173969	1.35995754907108	0.368404143195995	-0.0935423621871361	-0.24086895660453	-0.369228294485507	1.1461043483878	-1.12675800636664	1.80844327987656	-0.530322881949091	0.517268554156408	-0.10657796161432	-0.390915795935957	-0.100488249940808	0.302588991599263	0.898964320355928	-1.23921605041875	-0.949278290574505	-0.359121662340819	-0.257420067071303	-0.502992805267689	-1.13634978713778	1.85104919520834	0.710274287376407	0.11101165227662	-0.413045091946045	0.0523477470459436	-0.81888801598256	-0.261562556223422	-1.09509314728329	0.875457782490368	1.44442438458057	0.887237198534725	0.336822272322202	0.997859978337806	1.16253297966556	0.734741464012103	-0.51363032927298	0.460635323561367	0.640359163165076	0.878969266149131	1.14814342845455	-1.54601912535181	-0.180155980073971	-0.315448157532049	0.839522525885568	0.44306554790778	-0.393451256602799	1.62904825757695	1.20773549297594	1.76823245511424	-1.15205384416109	1.15959311842281	0.57510013259735	0.768838188621219	1.34991067418708	1.68875476093757	1.09897574758534	1.20984408905831	0.543603594797278	0.647619273342612	0.7883095870821	1.39028386608484	0.596889983705671	0.849057901323324	1.12224905532522	1.15135680234638	1.2571495637789	-0.539700501881268	1.68423593680356	0.508562527076157	0.858519758814195	-0.484372307793021	-0.493302624991029	-0.820205215293096	-1.01863341026769	0.301407550741454	0.680197891822031	-0.487102409450483	1.19587026830978	-1.02267180362755	1.06584528181634	1.27093002504732	1.62187411402992	0.275111747141872	-0.500358943992001	-1.82399811664949	0.327945202801277	-1.01969242461296	-0.422274205435784	-0.430630694388228	-1.24269449300745	-0.872516149208763	0.116472432986651	-0.274356305348301	-1.13063635167439	0.150523941433968	-0.303723427202469	1.41035620004935	0.0305915090093775	-0.299828481384142	-1.28872432544087	-1.01479094578391	0.324136848276525	-0.821940509482127	-0.448856225960622	0.161446811642089	-1.36231799199566	-1.87198111628891	-0.665352886631808	-1.09317640929337	-0.549995806775679	-0.172054697904063	-0.974579004626626	-0.151379827772124	-1.58372704438669	-1.06736836009209	-1.11502972406606	-0.984451360741328	-0.826729437673504	-1.12334076900634	-1.42178273819001	-1.51874073403333	-0.47635576985895	-0.957280898406553	-1.64966452464548	-0.802338759101643	-0.446800644125586	-0.610466834771293	-1.08662782961627	0.434274151213475	-0.452126288622408	-1.10533494844933	-0.397751490698346	-0.82370420934078	-0.902954848813874	-0.732868396793412	-0.523168887976666	-0.307723877325247	-0.196822115513463	-0.507857035692409	-0.819677683988617	-1.15036179669511	0.117378210500968	-1.20433574920548	-1.91154239342789	-0.281565337388903	-0.135870347915062	0.102091716237459	0.673252845181239	0.394888026940252	-0.198061286452	-1.29267007667058	-0.569178070887586	0.50709507072138	1.51910627918143	-0.130301711181849	-1.69873112805311	-1.2886773903255	-1.31701906979294	0.922373038096144	-0.431364993166663	0.822608834037986	-0.85368715138491	0.693397277226895	0.0775577623936791	-1.07881646008635	-1.13252185651042	0.364788755351641	-0.783931651190574	0.242576145894533	-0.651509517342515	-0.537329432012627	-0.747286076787286	-0.277666545741352	-0.674754208713798	-1.76281814751085	0.00924679735582524	0.712856776580479	0.771952251157851	-0.652051791735805	0.302836867920396	0.0681835073597988	-1.05906698692665	0.872241580932267	0.201863639205013	1.93608386611458	0.419354496353	1.04011393178506	1.00827543978745	1.65834813812122	-0.576769776075125	-0.74850413134456	1.45001547767406	-0.418428827167581	-1.02970955467922	0.844043832966725	0.910345682188179	0.66037323206075	1.75700356240052	0.38196735122142	0.290840145340451	1.32315481709842	1.39386753697882	1.64765786604557	0.941997603832938	-1.12482042403999	-0.309862476720173	0.286111550501081	-0.413008958093753	0.670903568445942	-0.743397561114306	1.71994721840729	0.215591326044713	0.316486709246489	1.90292495640144	-0.611817281772201	1.24668765011338	1.7213317530974	-0.437208653753691	-0.731974816812676	-0.0154558976104956	-0.321168734827786	-0.553479046098319	0.28260130268197	0.658751545176184	-1.05993746015277	-1.64054517753379	-0.626476755121968	0.297080026011251	-1.65353168277184	1.02308410123629	1.68448093962444	-0.657200075866276	-0.284435914004779	0.0888047928937697	1.30266433116325	0.389167774227448	0.985128631698359	1.3864597230512	-1.67644423698643	-0.339509843024328	1.84485017405109	0.838106823819441	-1.19046284306223	0.418247839779231	1.76251312465218	0.158476691558971	0.357836274985004	1.05253850086634	1.76320246216621	-0.845614414501412	1.49718838197836	1.67463299122297
CAMK2B:Q13554:S280	-0.267900009255083	-0.429617109986241	0.422786213594079	0.854343824157037	0.307197421312729	-0.518208177994011	-0.973277206613299	-0.725108429210202	0.782254252799472	-0.347787543392599	1.10303836702408	0.258888994523012	-0.756315789112397	-0.774327260953172	0.105560231029497	-0.530398466850555	0.932073714147259	1.12710084775282	0.497476700970491	0.181033899307164	-1.03524541400684	-0.515224993805449	-0.388960652084612	0.792505206845524	-0.097919237920188	0.531342125835296	-0.66904273072895	-1.2669350666252	0.423904356331933	0.295292158120586	0.830351045557379	1.1441489447319	-0.173267235955885	-0.231895069190089	-0.952162454007846	-0.0497267811719496	0.343442758336489	0.666867059613721	0.548826730922582	-0.123981110318898	-0.493298311357564	-0.924295915225938	-0.0697667913013927	0.448811810309559	0.76240054391521	1.39148215187289	0.341178391845205	-0.321017459114686	-0.571448050626244	-0.488132268131781	0.0572722157235696	0.244257406976763	0.466294433708163	0.0937107765740268	0.263089765761013	-0.942026599850718	-0.596564608387076	-0.228380493536551	-0.0872794268491265	0.328724862688752	-1.228333718686	-0.362000356417226	1.16154384644868	0.185282575406586	0.177806377567397	0.370664993149134	-0.749523757059386	-0.157114637486223	-1.19084910337831	1.61075889651093	-0.940237879242927	-1.06085765542524	-0.359802501870993	0.87177456343366	-0.809557091899209	-0.855916031797721	0.817556268513872	-0.981542021772807	-0.965616869664921	-0.24067395977776	0.571388226299791	-0.723577734857552	-0.401649332193439	0.858844288150583	-0.0962241208650598	-0.14172525469911	0.313844622893161	-0.178950920990727	-0.801999473610831	-0.434171774214295	0.735077214332226	-0.754486071054988	-0.535334730076531	-0.0334228320708531	0.726848346687613	-0.7440435662676	-0.716764923988309	1.17142326268375	-0.820410908116056	-0.480018622154725	-0.281116256928722	0.644667072051402	-0.825715328937564	-0.576712126786272	0.954200743166291	0.030389841555433	-0.406277840404809	0.178017389532914	0.27289070028442	-0.655740953043456	-0.310892988884428	1.00594282694461	-1.13775583853646	-0.486890875432153	-0.573124357208607	-0.965286925818008	-0.178098199950784	0.0604509581798407	-0.90723977474193	-0.712868798125472	-1.05057524543808	0.872665485613555	0.0810357977085428	1.20342998856327	0.58457780244839	-0.175652072367398	-1.07913717278145	-0.560832988969806	-0.817004759675987	-1.03345992428504	-0.139296533632631	-0.191896823362286	-0.179843407907841	-0.979618116136448	-1.23952650330413	-0.530134806562444	-0.0618301285694156	-0.209151220059617	0.248088730044113	-0.489705236118765	-1.44911206303433	-0.209462739439982	-0.968009252210088	-0.617862113595534	-0.612229062475936	-0.216394775660909	-0.637800224791273	-1.3900544027548	-0.925272917994813	-0.665700491296575	-0.634937330494311	0.681302601986044	-0.581584434560129	-0.83903955212418	0.170756248504174	0.997947227677684	-0.190964411736937	-0.432039659361776	0.432722293529407	0.264337880550858	-0.588473593952836	-0.388757753419143	-0.581842532697802	0.384729976129575	0.789670676676406	1.04612227588481	-0.659062463916867	0.388229789760019	0.772268943654532	0.749769562139269	0.145504782532631	1.40794011014801	-0.18745747779019	-0.52239978339514	0.74949328772698	-0.069644751545851	-0.434682963881616	-0.794324785967774	0.858759685939361	0.32040621446642	0.0715893219623035	-0.365593402689383	0.342806139717997	-0.339906976655991	-0.525715272566424	1.39905617393765	-0.200484514139802	0.780751585529313	0.955944260223568	0.278525027879106	0.472241971253353	0.0431748148409526	1.42705871884533	-0.190724783703239	0.998640076566903	0.527475946201957	0.377854365527265	-0.498479250299246	-0.346994770722202	1.5643616701431	0.493039929179174	0.274627828212306	0.426126054245775	0.598127677054498	0.699161932365194	-0.649866162671855	1.06137984483675	0.24158425977669	0.350746070963827	1.06548843744675	0.376891639662503	-0.772070885267693	0.899017770146026	0.942789649094618	0.596655250265343	0.174226342043134	-0.587963007744672	0.51921710920411	0.697342506758084	-0.901581862974353	0.729960657067224	0.269487275282416	-0.0810153669219527	0.235601958055701	-0.194280289721071	0.513096760475155	0.506509674425657	-0.330242555812628	0.241637791733974	-0.417645542148922	-0.672271338507824	0.31372278618214	0.272524249038606	-0.400739800822541	0.368200416917708	-0.186388729941518	-0.625257205243916	0.417573916410051	1.13731571809038	1.03689824297969	1.01196135477914	1.09990721242	1.46220687500468	1.20458756101495	0.654716682691681	0.0579659342587113	1.26119670167639	0.309821781230332	0.949351571046715	0.698442602403704	0.773584156798117	0.922347070301126	-1.57534963702508	0.636706682541335	0.812677869824705	0.672158732409407	-0.791962007993995	0.721013912689934	-0.517797110708264	1.32698196406213	1.15126429922424	0.528101795250298	0.902331809709706	0.738207431384143	0.588212068212197	1.21877351895084	0.672733730980229	1.38937870691423	1.73040124877767	1.7040015240997	0.873995713560736	1.24166210661136	1.52612363902615	0.688027909713636	-0.736134084534035	-0.759641374344047	-0.949730846142348	0.554254651939083	0.420822474560715	-0.49708939815448	-1.07424010969711	-0.750825856673354	0.259091811811841	0.250609599877253	-0.534517732813761	-0.242879712859759	0.789900404277519	-0.434392567634094	0.596213697764322	0.036124898818626	0.0909030920947714	0.620722148436679	-0.599602162095501	0.143436752209051	0.463997330935443	0.990463732396239	0.0560426611349258	-0.0110222072262561	0.0421592651722922	-0.671557828926399	1.58045793479313	0.0328254498558588	-0.214527704966535	0.0159295456824275	-0.325491263167726	-1.04734077032865	0.187401974830011	1.00597977109779	-0.509723357700565	-0.196839195606593	0.304082867959685	0.245715131590539	-0.468586185421371	-0.31954419516867	0.474295709861021	0.398775230669014	-0.560566804172605	0.195899101691174	0.887805585792585	0.0680587986070963	-0.124747640754809	0.336961026333871	-0.117647611176485	0.421139454929369	1.13005871597509	0.837048907744411	0.0163484505943663	-0.771668491976008	1.00599342950073	-0.442301096559713	0.817729360534058	-0.644310459895333	0.326835417371565	0.529344935782493	-0.27586020342654	1.02419289146412
CAMK2D:Q13557:S319	-1.19501225054114	-0.697155526971306	-0.985697949842846	1.11814094439625	-0.892469771902633	-1.33705049745557	-0.518271507415117	0.765047024764124	-0.715295634089009	0.508324215366082	0.571704613275131	-0.182069637344334	-0.733964865878019	-1.0482471787971	-1.30611544926891	-1.17684141372614	0.354101271863297	1.00224009821334	-1.10113127080123	-1.38016872371199	-0.724745501178025	-1.34428851185613	-0.954162586549172	-0.368782567446042	0.0550779217245019	-1.13899148491679	-1.51552718187814	-0.502337435140088	-0.578786291989329	-0.2389205128694	0.340671265557947	0.783550865371626	-0.512463305342909	-0.579483060166942	-1.14940033689314	-1.70565247719315	-1.0495392177923	-0.0948363514434078	1.08757959715861	-1.03844398379152	-1.72258341766045	-1.12887389040165	-1.53643501377445	-1.15578852152037	-0.797718892113877	1.09758911137256	-1.60768472422805	-0.798916686186336	-0.864115407900693	0.492827963348985	-0.750635828733382	-1.6425073636901	0.431181660423188	-0.830290219538555	0.111580419607288	-0.157381447247236	-0.829907244302465	-0.550438801288815	0.561782484616467	-0.376240529437975	-0.748757131439418	-0.999237438510291	-1.11722461513828	-0.442398935086504	0.827828256195017	1.11264280752413	-1.30858316033834	0.0884630104508035	-1.06550867892516	1.64048182477358	-0.0161040346551837	-0.384161020133475	0.385920947225915	-1.00194984800597	-0.185227092337932	-0.968440625158353	1.25966110245565	-0.95913916572255	-0.562229690541492	-1.05738702512017	-0.023429337450345	-0.723942191810122	-1.43657748684267	1.61659625971468	0.121431140276015	-1.13962799712878	0.341040059071889	-0.612727768113596	-0.49569234993938	-1.36205635688056	1.75062392726954	-0.645647886808665	-0.675495673100137	-1.00162525777992	0.00492082692180635	-0.487233407857545	-0.605571269802392	1.39447298998972	-1.00051470080979	-0.597588385058779	0.0263560035603941	-0.87443478298804	-0.387536678260226	-1.21808114115908	1.78572674257605	0.104416896729833	-0.716990442046631	-0.334313039169946	1.14860432224316	-0.269079789131754	-0.425938673124623	1.75365117701464	-0.360828657655212	0.0464883603124394	0.0112640737532959	0.966728790542913	-0.449445593845717	-0.205699875355739	0.694223817871982	-0.474533229735063	-1.06777994398754	0.51232681726833	0.660172440917578	0.985705144447544	0.411608701172866	-1.19141042427764	-0.522141654253809	0.120342766868096	-0.529937625340344	0.437545814269374	-0.158729649697552	-0.731351812444158	1.31997336391855	-1.35441224284704	-0.899414075991877	-0.790236490399518	-0.338061675748977	0.275301678810501	0.0112841208571216	1.36369407938584	-0.984899336156806	-0.332329668447794	0.594610388857032	0.170811247464766	-0.463426810144551	0.0756200106256822	0.680130137199088	-0.626738246157347	0.0382919229454463	-0.906007412560353	0.0634985493852817	-0.0859859572273945	0.0222940636825488	1.01792899318911	-0.618739347192162	0.027987145280638	-0.236324937496983	-0.156678559711976	-0.397695303412596	0.346555171734287	0.0444808969469396	-0.672512376602426	-1.01733323438185	-0.757133522302788	-0.573279462598364	0.0573808611196037	-1.17268964728169	0.87644591308374	-0.0215211944079794	-0.454728097145868	-1.54022312806671	0.894199537871714	0.998143719460089	0.846045228577759	-1.08416379414353	-0.250686282544391	0.679535281155338	-0.797474677271448	1.04109355137052	-0.727487829165762	-0.319079106650092	-0.66660693889337	-0.654787165390742	-0.84399722368736	-1.25938939265967	1.00077086426372	-0.865170208208982	0.899112116290208	-0.12077630496518	-0.197755523410807	-1.30413697517608	-0.0533828595713715	-0.294893114179555	0.453334912331977	0.38828937481883	-1.02221686445198	-0.51725254493291	-1.02761149911851	-1.2913150622218	-0.715612844103048	0.589763672216873	-1.03100690168722	0.143416720041054	-0.802107867112224	-0.454885188912808	-0.345399104926076	-0.336726995109257	0.194920541014265	-0.89253446420992	-0.391233006182508	-0.473225057130412	-0.6213095886154	1.60063781023128	0.911573482388754	0.97802898751946	0.59267384904764	-1.23783949276329	-0.384915307246177	0.849301701159161	-0.744414981541499	0.292119586263443	0.656628466428727	-0.382503810160721	-0.901206360032285	0.543544139366098	-0.646086587526225	-0.276534287050544	-0.798049355439886	-0.679000341970101	-1.19731197770819	-0.705191690443577	-0.592996447137588	0.252679886766389	0.64846772072046	-1.1862746709066	0.556495972328669	-0.11512114695511	1.29092711670733	0.763841869647241	0.765122049460901	-1.11528594245045	0.209488534801414	-0.452213762547818	0.739718702396086	0.978952197054825	0.416870196396536	-0.252899932928533	-0.225473866800992	-0.669530207389261	1.04349410289457	0.838400148467926	1.08320731404823	-0.496446128116382	0.6654121857444	-0.605423570790992	0.593881217036677	0.626737687059537	0.925802116204584	0.309601055056146	0.416873229626115	0.780421459803353	-0.916408883113089	-0.762518975790704	0.507683403411675	-0.495008654683788	0.351137784162569	0.637414214846712	0.736084158806986	1.04020090619601	0.643921617597833	1.11078495594455	0.78810234988724	1.37580480560465	-0.0186338538807139	0.392485337308575	-1.13505022561756	-0.0516182164704341	1.10863203666035	-1.1690424964309	1.53722960644858	-0.647485349144639	0.828634217854412	-0.489886942202057	1.13711997078856	0.269739623587602	0.813433352816105	1.63778540874477	1.13919821286245	-1.18901912328305	-0.823921581059236	1.45431923737243	-1.00255065053251	0.64406224851697	-1.33587373079622	1.705313425219	1.64118252306671	-0.690452180221541	1.50992772718549	-1.03948108110459	-0.303090315975469	1.61063508478774	0.666802092268912	0.0145291088677126	-0.392361867572895	1.01106293075532	0.340201084452743	1.49104144603983	1.35364796671054	0.978914902165106	1.10073088820886	-0.772493040062982	0.935991647308738	0.973903108440627	0.421257977772186	1.63180518818126	0.964786725738595	-0.655763303619471	0.303382367442627	1.56706833512066	-0.884393902166726	0.206606026444296	1.11211847149071	1.13455566327036	1.19002623678496	1.34960676905135	1.3021999763559	1.16423625616442	0.628083849292798	1.61202036382766	0.143370612654037	1.36059539046124	-1.71463151004883	1.24305187731343	-0.578309696041432	0.459395358029313	1.54516312578718
CAMK2D:Q13557:S334	-0.228811348801943	-0.338524845321941	-1.47208343920301	-0.401769541516734	0.81689370743203	-1.08228310038362	0.777056488680306	0.749106509251438	-0.687313457042642	-0.0703801331044213	-0.993837579286218	-1.22488959704162	0.475325194283159	0.661094947257279	0.996186310299297	-0.454388791388661	0.458774353206254	-0.118045982190614	1.96403117579343	-0.579123522108028	0.547892830013337	-0.582284205973606	-2.72879218507021	-1.13404670700796	0.82723975724787	0.106623010224436	-1.20481164470627	0.750662434758733	-0.513132012897895	0.792486236610548	-1.25465212564548	-0.12854990123518	-0.249262364199528	1.21285047609099	1.14419773762085	-0.364769365289919	1.19958183784622	-0.205010833931252	-1.2438186351417	-1.53288782765793	-0.859988132620071	0.273908840306544	0.266599387466541	0.680591053484787	-0.592031702552766	1.05770881171774	-0.565885034496187	0.295011595555715	1.20888636051825	-0.885722676531961	1.34859454755098	1.10670533637427	-0.687125193584196	-1.24048332471917	1.07879701532117	1.24747170740253	0.557691749225961	1.41928720688945	-0.961528843425021	0.911061756944238	0.996188854325015	-1.7001611108463	1.41481088110329	0.67980378316126	-0.00852993155892364	1.41830915258914	0.332598668849951	-0.656127718201529	-1.45952717621082	-1.22799662520194	-0.801655094595499	-0.661607368503735	-1.49665031353059	-0.764732627154474	0.368609759038026	-1.26165447722929	0.0824096444646578	-0.513070271058999	1.06776331570226	-1.15077336787947	-0.737920832738365	-0.21921298196554	-1.1463739492617	0.17401172495411	-0.392448547493726	0.301721620918497	-0.757766389507488	-1.31107485354111	-0.0987748043003778	-0.61849914288155	0.346147697250031	0.871987755282387	1.10274994229535	-1.48286477427051	0.227727306804262	-1.42468832973484	-0.700024008926563	1.40033372576712	0.268114113771605	-0.602230673632544	-1.36375619052537	-1.00714833062823	-0.881614108033131	-1.17477372953411	1.07967485046814	0.631825541902956	1.38078904385451	0.165187393847903	0.258442772883457	0.96380735323027	0.706025524842363	0.77243465152717	-2.39006339230312	-0.508018625487252	-2.2387866257393	-1.53101147347387	-0.260071972599135	-0.879705443960921	-0.150859398486265	-2.8354920781489	1.42207820455834	0.396890412643811	-1.58510428909788	1.93384444492346	0.424585077363109	1.48275022136024	1.19780324399101	1.27629157430046	0.113573171135303	-1.45484333525613	-1.16404965279389	-0.939298274380603	-1.54436540733543	-1.18030514781692	0.36998340923207	-0.302924800594369	0.974871696195225	-0.530003372806813	0.840307962300402	-0.932699091522654	-1.11690000094097	-1.11210615051335	-1.52467149832983	-1.33575016664091	-1.16385073771709	0.0912296264589163	-0.773156836444819	0.620515606329125	-0.398044686055683	-1.46983978900175	-3.22904764171788	1.01602020051316	-1.42649588667035	1.74740120915388	-0.300795819578482	1.13889630148665	-1.10285903304965	-1.29166137720898	2.20506128078704	-1.74615221769098	0.799041185178094	1.47260133709911	1.49732089529813	-0.575491897938395	-0.458032456530079	2.12033917967581	-1.33603410607244	-0.522339801053089	1.04256438598693	-0.693338551490625	-1.3133453160506	0.678592589136939	-1.27790177176225	-0.75993142809573	-1.06883839554618	-0.533444852032808	2.33679859522517	-0.00568555408695287	0.531220627925991	-1.09783634957472	-2.14578938304039	-0.61841032237376	-1.50077162372977	0.855128931887513	1.12626498580281	1.49607946252594	-0.450420906153041	0.453691822058092	0.794219971225957	-1.66677014357579	-1.91788403849784	1.26504537592635	0.933393820259947	-0.784165020653977	2.49083984554411	-0.355888211702565	-1.23900869312114	-0.989957400952823	-1.42902762598937	1.11199268416159	-0.869221946313152	-0.623297077806138	0.743031048791291	-1.12675575460963	-1.40860510756866	-1.53930810387209	0.15933205593322	-0.357536541361748	-1.15425734362913	0.114634744268692	1.28476717591629	-0.638113843339061	-1.05329784798617	-0.0681090920776159	0.90854701587531	-1.29155540073167	1.11753094849699	3.02226575127584	-0.511116154717107	0.770937076330293	0.882607391503206	1.27392087841456	-0.661848180164958	0.864272761029017	0.382532439158829	-1.09996807140137	0.940512234234148	-0.707547840849759	-1.53513969069956	0.746743052754149	1.33287212929836	-1.16827490846221	0.971887328700109	0.793241290122026	-0.527937003799833	0.780659851769113	-0.550966948675092	-0.502032223628132	0.899729892832407	0.743617500635373	-0.401041397854252	0.481367958481808	0.560288495272682	-0.0754968044816106	0.75884610943273	-1.20715123954447	-1.0750961071007	-0.667315669976622	0.0823757880645282	-0.8796570466595	0.335678880126533	0.293397958158229	-0.35459891827694	0.679563859096218	0.129418045667885	1.23545703999995	0.400314302715737	1.31918459471667	1.22266144630018	-0.424299877132326	0.755738111063086	-0.0406255887982371	-0.456020075523465	0.282983739506798	1.12227108178205	0.249655254583835	-1.03585329823644	-1.18073172115317	-1.31292398057894	-0.179523213923855	-0.224613585265008	-0.84015400933646	-0.437978488152818	-1.70080077838683	1.17374902411641	-0.861224537698925	-0.0690093704063343	-0.903060091306535	0.71608928770964	1.41841279305769	-1.11898457530653	1.01102917584547	0.405029026138216	-0.361325021063867	1.09247869897102	-0.958085773254079	-1.21757817832254	-1.22283125995267	-0.704203978154375	0.225778779013203	-0.736587518183721	0.764196027366374	0.292406261333796	0.911436531892023	0.664349067046843	0.759515131670926	0.567645383181203	-1.25555926988056	-0.946483249423704	-0.762469713653176	-1.38716109584489	0.948122611964885	-0.685272384313211	0.485334503389807	0.215037096887266	1.39104214299694	-0.835128993155115	-1.1005978368124	1.03031345367873	-1.03019499358081	-1.47449614044778	0.55942610375602	1.49131258519573	-1.16721334060739	-1.1348866599769	-0.492596999236813	3.26459906671856	-0.329931276335125	-1.24713434471941	3.27548042004366	1.17140808795702	-1.06782212039125	1.47420620231765	-0.690238278673467	-1.05630276681947	-0.940684014034276	0.502713073910483	-1.64382579566423	-1.67406943499246	0.975193882736211	-0.923994325422326	-1.88766675541701	-1.05273030790892	3.33512090527654	-2.00561111886409	-1.32921692182216
CAMK2D:Q13557:T337	-1.09036212852111	-1.47649015948769	-0.243702649442068	1.35680301857593	0.419388787290385	-1.7258977681317	-0.821825526493458	-0.942125304039732	0.879482687587937	0.412886069820306	1.04719671344771	0.608328875381364	-1.58973794716336	-1.46708328469739	0.510122625368425	0.195230493310586	-0.413921400237891	0.679822581643979	-0.244812160470304	-0.191450494471151	-0.150356815043128	-1.19703340535156	0.660707193114012	-0.117800703757969	0.777602104226043	-0.855439152857592	-0.906465016572226	-0.367302629480295	-1.56334168621663	-1.41254606112227	0.892482732950999	1.20877842836993	-0.519762252020252	-0.715400072634906	-0.196871815019793	-1.71000275165587	-0.820751400192271	0.393549701134831	0.912410767977403	0.417513636032987	-1.19811307709882	-0.339039770286612	0.597187519680525	0.315819581046737	-0.296425200752101	0.695361006395151	-0.490466185791824	0.534271702146915	0.64122339372472	0.518234065394212	-1.36650303932066	0.0880546314875549	1.04437794297315	0.31568733610713	-0.424621019770375	-0.657028087409871	0.421018982405141	0.624377618745954	-1.10965199326166	-1.36293906896466	0.305389513325388	0.967925053669534	0.113010673135254	-0.932432810382956	-0.330149367905302	0.151488395201358	-0.454705289281899	0.751873275721617	-0.379894710701741	1.2654601413025	0.19034533073297	0.6317619766178	-0.65672231536413	-1.09618043735523	0.16007789293697	-0.399881731167651	0.942646178700596	-0.107861467920809	0.306978235073209	-0.440840438840285	-0.321235114777197	0.391419541039344	0.493858029106768	-0.313126394600665	1.0939534181108	0.389932439805457	-0.293030238815379	-0.93832081282161	0.0562744246059239	0.267919106020579	-0.557223822169406	0.463878647237052	0.8241619605474	0.0257252548363474	-0.204815509130556	0.652042415445265	0.584910195412463	0.17194397129989	0.193891665112843	0.0103184407553097	-0.355329544319748	-0.700269160184174	-0.164976035835699	-0.00900642657511267	-0.639488283280179	-0.367807000961613	0.49992043847942	-0.270868148390707	-0.278191388110638	-0.0606423528746485	-0.554809738446351	0.7336248665301	-1.23982283871066	-1.27812490768806	-0.647563153564545	-1.3250479568058	-0.951253410403867	-1.03503110273399	-0.926225436884802	1.27336855643784	-1.86484196945319	-0.14433490392784	-0.218194148539929	1.51130375290023	0.356318468891285	0.161278863473198	0.831137664385668	-1.59611570491786	-0.830082498229649	-1.57329817624607	-0.516817498753253	-1.26827521180829	-1.52972713188353	-0.643881108115996	-1.0193960740425	-1.24429594713873	-1.08340278167841	-0.944973182441816	-0.404059731413356	-1.18881844544462	-1.29019130764914	-1.60607553435864	-0.873874360844102	-0.46476524774445	-0.372909732603026	-1.45809810818814	-1.48576798332651	-1.83613656734657	-1.55309804368131	-1.28223643499639	-0.470537962400115	0.0674997414943451	-0.181104513370993	-0.58510336745512	-1.58761163423645	1.00734014816815	-0.434505665696599	-0.538711868608542	-0.0653335601837021	-0.733869998194618	0.477459153213756	-0.894822883491989	-0.13026258479605	-1.20494194903083	0.351251377611653	-1.35746782746647	0.00277058854213534	-0.186038587456519	1.21270357445412	1.2513801479035	0.073564134717444	0.620061318198644	1.45133475856177	1.17002928021245	0.396076546477504	0.382162484015508	-0.598613951437225	-0.974061800911321	0.402719222711902	-0.302567423207578	-0.88563016617169	0.929323087347385	1.34927105637644	1.33330879998551	0.293588321586261	1.48381930071013	1.34313510202193	0.509711428702888	0.414621041765942	1.65965000848348	1.58627906877304	0.575942800118183	0.500230909262057	1.38326678962102	1.24726535964764	0.142811724083925	1.34674704356185	1.66004613014518	0.388173829496081	0.264333846382598	0.822133928772664	1.20628463236749	0.451352017187227	1.50128288778706	1.10928669002849	1.45926213583901	0.444340575332434	1.87242505753524	0.999778863200128	0.81578909028265	1.69723248923513	1.41112429332433	0.988908900477478	0.470440131883733	1.33809632187571	0.456862102192392	-0.491763074588433	0.802565928455762	0.360877189159386	-0.452231064475891	-0.312325531607095	1.73222334514207	0.803094961375008	0.203934150894284	0.333589322479228	0.46126059067832	1.09750193446892	0.0905670143481171	0.479926835491005	0.514661410979519	0.589893596358996	-0.108297603403616	0.570663721334428	0.51438707992847	-0.0245729010548912	-0.0715388455836296	-1.17962646007059	-0.282613214020365	0.750194649579454	1.05302225229983	0.666131042922322	1.18557111161724	0.494178184754679	1.21469170172206	-1.11256868992347	0.855076972611087	0.716705787956926	0.374026076208254	0.346456324900347	1.0880562941193	0.238594174059958	0.929205694919113	0.0941493116086703	0.78989922643946	0.376882187031981	0.179721402103296	0.391675041228625	0.557743627791688	-0.847299805212661	1.56823610704984	0.614202539912626	0.587458454539976	0.369974032294807	0.643952215638531	0.348244716181601	0.392846150992422	1.26402046139569	0.450708752698008	0.799837057501349	1.44759079313727	0.988755843923321	0.110837571803948	1.34048819603848	-0.0644438252924804	1.05257027079021	-0.50209516703189	0.595577122510676	0.481706041259056	-1.3667784862389	0.41681700771905	1.59602999552425	0.586690846756537	0.406845373730128	0.0821279498990162	0.309843076356557	-0.353247757034449	-0.020312084892372	-1.43024041069435	0.784011718545029	-0.00138731327796106	-0.603645417299593	1.09430318965657	0.63133906533347	0.641184321958398	-0.857447115971229	0.179512690363773	0.217877850761852	0.176707240815093	1.08104164325726	-0.39942234692306	0.748045519200369	0.87707948770414	1.13414231544787	0.311267171939622	0.0417893813104396	1.21922160885215	1.13445922102482	0.154206420339582	0.465919116951996	1.31844690873207	0.498901036758653	-0.0263644599598276	1.8398696804089	-0.155744679630254	0.432352748535743	-0.142250933427413	-0.480870772443783	0.417705515010097	0.606124494134657	1.83510883477818	0.819158863224231	0.855292583530966	1.08137909938125	0.575889045030927	1.40570591468005	0.311041557203679	1.29916545868859	0.871424044753912	0.531371984957791	0.344690591186214	0.877641894596231	-0.233954658795833	-0.119252561866672	0.60951409290136	-0.590619476402393	0.526507358857578
CAMK2G:Q13555:S381	-0.239501526102683	-0.331894660726544	0.211822375156195	1.82626700129956	-0.483983050125959	-0.558255341834277	0.462597986836343	0.0096479406161257	-0.809057217332513	-0.390855583677652	1.86664907483079	0.12710026160383	0.227034058415759	-0.0638698260041982	0.624888267125739	-0.37585432623502	0.237258403692861	1.95986947275059	-0.389404401277752	-0.425007278191654	-1.53661072256102	-0.237753487409644	-0.438159919399331	0.269608673638511	1.10120239299065	-0.298729466897588	-1.06526562141819	-1.74317277131544	-0.528092220170427	0.275478884193129	-0.410414375563503	1.40827789941305	-1.85012877172181	-0.928064162397087	-1.15841021686086	-0.00187262124112867	-0.540081872244055	0.0078754815990662	1.18822890989957	-0.225275146245424	-0.519856323506857	-1.65147183737618	0.123972794306243	0.312256296358528	-0.171555766040025	0.793391967032023	-0.530016374207569	-0.303206068270091	-0.79951998531919	-0.175589546388096	-0.0747053100487851	0.64287804872874	1.14753977614531	-0.68337713634571	-0.229236558378914	-1.82659175154688	1.59734309240425	1.28743425291405	1.94624315369636	-0.74853416847247	1.09444483222429	0.84153553175725	-0.296119577743059	0.792579146573768	-0.297087804256934	0.530678716918088	-1.33580779658262	-0.998131427474848	-1.35910507735312	0.744356160688132	0.555991757305005	1.02115061145038	1.50887709752662	-0.0161967174640939	0.531742997471417	0.256555353426425	0.399715391432064	1.00050872401091	1.0058342683141	1.2394971752188	-1.01723080544683	0.734300450245791	0.103812480165646	0.55221893186552	0.592213044594114	0.221208032496872	1.28450993059341	-0.417276395121156	0.340950755378113	0.506529293452392	0.370641458015494	1.21221307172748	1.21662251020784	1.4485579282719	0.451054330070312	0.642622150193268	0.625293074554701	0.169922026235459	0.355589604017198	1.30893954080696	1.17458381535864	0.256427134162354	0.170523635596784	0.22543981568347	0.442162970371868	0.677059418410862	1.38784411763038	0.484273083892811	-1.08437128228235	0.713831598699362	-1.38317443953382	0.750696059665195	-1.54383359177802	-0.705287185111099	-1.47206712677248	-1.47915242042727	0.408322301714969	0.64580128385274	-1.10442325589079	-1.87690617317282	-0.332483225729507	-0.582274684005753	-0.131912039540813	-0.659878174627042	0.362395446765571	0.474474282030594	-0.910495304292195	-0.803607534055338	-1.07089479949769	-1.79614888293706	0.121385845259138	-0.071367667155823	-1.87854724005566	-0.919967551222921	-1.0338737280562	-1.1603160761437	-1.49757946926035	-0.304897667047038	-0.555794568629205	-0.92761851251767	-1.67207072511949	-0.925750345492777	-1.53594905223093	-1.23609641868306	-0.289330924797622	-0.444941144080782	-1.46288076675838	-1.73737468357817	-0.66656514083755	-0.702979464465632	-0.947741504926413	0.365332864878583	-0.684670523200466	-1.16011061644453	-0.866421027395736	0.0560947228227248	-0.820429194359292	-0.81149322215208	1.48418587478207	-0.528910005411135	-0.845050142552965	-0.0754353024717582	0.769017124018533	-0.212812473857717	1.3947973339333	0.514935439325404	-0.886252974020821	-0.716482063090579	0.808011390437116	0.687815049675476	0.828056212413766	-0.159393489772593	0.793503447096497	0.678245306242037	0.87488673087562	0.193878529589893	-0.467336821538979	-0.203050395868915	-0.362954482033405	0.00111353280975142	0.117667287473575	0.987898209651135	-0.601258075670633	0.136814670765183	-0.614659234934998	0.500455676821548	-0.5855174657733	-0.675871683781484	0.891733487726218	0.731165531355412	1.24523678366812	1.21267440353574	-0.182149605140901	0.63434942651687	0.34147089538955	0.918417151299982	0.780216832109105	0.963940674134767	0.387488174383347	-0.895253985599997	0.061577947598138	0.726743774727863	-0.614638571192837	0.999356173339163	0.620484300528431	0.434088155254483	0.227130340754036	1.05364921632415	0.79245857843728	0.575221410874203	1.42038257487847	0.797567018711151	1.13598894161165	-0.498045587907281	0.0216046998640239	0.552627363177439	0.0292095068748017	0.5937284276003	-0.675939153281146	0.0467918348063377	0.606182143047591	-0.231587704647503	0.0800919510814953	0.25154660241598	-1.00297598542096	-0.231291633880771	-0.691800988482473	-0.0919295379199339	-0.199743421663087	-0.882415772608128	-0.242925314992038	0.637833364970808	-0.419453617540926	-0.720912882911869	0.925947281702689	-0.557462146739761	-0.0689825577327683	-0.701062424297252	-0.300820898761316	-0.672264123228937	-1.66212488288524	-1.35830550082559	0.292973616909801	-0.458423434362182	0.504045482609464	-1.0599073473077	-0.936995527331538	-1.04759793966382	-0.450102183522428	-1.31807289910323	-0.919499593086567	-1.04778435178877	-0.937973443063773	-1.52089436007057	-0.70227916616907	-1.71469490880042	-0.558942293197756	-1.04325416255076	-0.858907063467233	-0.322808347766392	-0.718336434317191	-0.919841927065047	-0.159782692403637	-0.62996979713964	-0.364599391869172	-0.466753836058914	-1.53551400952017	-1.25823776453248	1.04234359555413	0.606872679176484	-0.754438069639874	-0.539874225692075	0.692325710235013	-0.484278693516905	-0.889827949532378	-0.464796249785601	-0.672253922703819	-0.195265784058828	-0.0548951798269366	-0.84903850326205	-0.78210657618644	-0.905241584836924	-0.409283115976479	-0.828706943184094	-1.01746372407218	-1.43993110154533	0.401456006690677	-0.583601849219083	0.238430292894473	0.16402280969077	-1.50827794514789	-0.877599177752676	-0.40298211421891	0.374798009247299	-0.393730303355904	-1.31812078415518	0.442257975937186	0.212422989076621	-0.943168357661798	-1.61966140058566	0.272574930295198	0.354622155879596	0.635632167146843	0.370733448859234	-0.7568052217811	0.26603032659635	-0.606572117848479	-0.188605530019922	0.838365703312119	-0.183788577118874	0.847396607099299	-0.8490217656023	0.3846625669455	0.136892564065158	-0.944607659205249	-0.332969313229142	-0.5155860558991	-0.930898430720541	-0.456826332692801	0.720652528923435	-0.861514027897701	-1.66779161201696	0.0818939721014859	-0.138919527904376	1.01964501510323	-0.602985643109323	-0.334968102843927	0.896286388368066	0.6023412164503	-0.0884033407023545	-0.366017130696451	0.146026085236283	-0.879270876324758	0.277458653662273	0.0568013266682443	0.464019027616135
CAMK2G:Q13555:T382	-1.35249928384108	-1.23203098988918	-1.002185974828	1.05478458576308	-0.478340606858965	-1.02635307596026	-1.25864955701514	-0.957170916192589	1.21806745085165	-0.802522161701006	1.49534631821361	0.590429979824875	-0.393110840470827	-1.90174527562366	-0.238891665850368	-1.08838333145774	-0.220663784569852	1.19125263167824	0.686496818564994	-1.28858241850212	-1.36310662967074	-1.37055697096381	-1.42470160592166	-1.46867664269773	-0.282362017628561	-0.986007305938779	-0.856760736529871	1.59865182188355	-1.22191067482939	-1.02134757183591	-0.0999441537312947	0.418538825819027	0.938373726865865	-1.13010231804335	1.64809145764927	0.391497573872633	-0.52416377875268	-0.783593969531111	0.162361282763366	0.456158404344525	-0.838844218344103	0.524351181193738	-1.14909491922778	-0.57911892924748	-1.0841760928521	-0.569648645960755	-0.246811567579434	-1.1391619152917	-1.60478304054531	-0.83773707358875	-0.600505803966994	-1.53331683877751	0.0940010107946207	-0.432795651337371	0.0852686491697459	-1.48927879266799	1.23309093245479	0.489685557045514	1.20171643806105	-0.800617802217389	-1.37001837255156	-1.942237643512	-0.843776615821677	0.93593983416063	-1.79469559431179	0.988155249017787	-0.9619261617878	-0.373631631492033	-1.02777666204919	1.1913311843553	-1.33875267829824	0.943849070000403	0.583012811241024	0.352816688456629	0.276807676986703	0.656104457072043	1.69214386681671	0.754761741164147	-1.27617217157191	-0.788913928396616	-1.3846191652755	-1.20744201827416	0.146667538512742	1.66970129654194	-1.46204798050824	1.17277257039059	1.37030709618498	-0.617873773146334	-1.01385748237618	-1.24723639149446	0.961185708058129	1.11548418504706	-1.08599310522472	0.965760301151832	-0.193580365886487	-0.910468071855841	-0.886767872309188	1.40959399176974	0.725707271484955	0.630045012272945	-0.504657263546875	-0.795411217425181	0.78281375610351	-1.24558269957186	0.78286376353141	0.315814189647994	-0.608902833259906	-0.433158463309423	-0.386036743872618	-0.809641433616555	-1.74621866814007	1.43904998840037	-1.53885932090542	-0.19659072157187	-0.519410393288331	-1.2108547192563	-1.10738543590132	-0.443564819597073	-1.36963422541921	-0.912859953903367	1.37314355365687	-0.149901182097353	0.911960387399358	0.874373597567663	-1.54494382932911	-0.703276543300467	-1.25471730007732	-0.600460882983186	-1.21500459661376	-0.479727809285608	-1.01202306531048	-0.0298524128844587	-0.255460158073012	-1.40273935276873	-1.19180691494589	-0.846909590720272	-1.21394549973085	-1.12743131480759	-0.951673704785902	-0.990841387046264	-1.21316670658111	-0.59850672677861	-1.22554834898856	-0.498714618879411	-0.816469144670033	-0.468746492395178	-1.26028007938816	-0.76869572862166	-1.05049953931033	-1.45614709304122	-1.27796624167003	0.631304816266223	-0.370148806249629	-0.778949433135545	-1.13437258445146	0.717707389071781	-0.589327586496581	-0.899281529370322	-0.122961278982012	-1.17050846594716	-1.6983443831269	1.36445559960273	-0.838125187535659	1.84430287209231	0.495512493518422	1.23594589432391	0.379844514210191	-0.423266602970562	-0.478158203667982	0.794543188365889	-1.46962255458917	-0.595539351788037	0.893417603739219	0.244010113968723	0.213874858688967	0.851489103671267	-1.08121176789316	-0.543472650181303	0.723701944358855	0.291887746498658	-0.367008962941855	0.587209727002307	-1.26518794361028	-1.28900024858063	-1.1569217404809	1.23560171114137	-1.46305494558365	-1.10863209642645	1.2096355784946	-0.573963320894056	0.447311081046646	0.178616954987175	-0.190910033159714	-0.766439887101542	-0.347204048775622	0.277288251272801	-1.44170308484821	-0.0758147470002825	1.00343858064785	-1.27557265540692	0.770950158264278	0.325949584890629	0.575914345557213	-0.474630099506955	0.218575144695614	-0.818737831481269	-0.925553686029503	-1.14183231107934	-0.900614656447532	-0.177289671874421	0.743562886758572	-0.84474864737669	0.929803603652418	-0.689434173351283	0.383904979993955	0.415674319715837	-0.759280724009786	-1.2262111689811	0.278110714839212	-0.649878458965801	0.721405862854851	-0.65264464424019	1.173960466685	0.650356031242682	-0.400435649388685	-0.886743840493621	-0.751555439286845	-0.653866660111439	-1.67070810020738	-0.970516993644356	0.140748841776761	0.57696669606976	-0.605900070349583	0.0398269231299614	-0.612470834974255	0.593048678536826	0.260506187974719	0.776025977355182	-0.828228472100728	-1.22295004611008	0.0703074485514589	-0.831909678430367	-0.829332175589108	0.913073094877439	0.399758675150224	0.944471504828919	-0.643414238909079	-0.483972374237798	-0.748984513839852	-0.756025199738464	0.445625505233474	-0.730479121262352	0.813263564131016	0.27021123580242	-0.256403969141207	0.91320681905954	-0.491149029065203	0.677555348983057	0.584364628122683	-0.870134753123255	-0.65350921997462	0.52262917516354	0.118573153363763	-0.614627424568914	-1.12207428273513	-1.18925480235316	-0.530100369710957	-0.308253301868297	0.954740398176243	0.453926281441039	-0.762602367701701	-0.0629076639203414	1.21014246062463	-0.693062005174284	0.425618071658858	1.35165307684156	0.268858022703614	-0.31460324898665	0.775979052235522	1.25595616174077	-0.352055685797712	-0.849874440767963	-1.08767736698322	-0.644175366479177	-1.16923260532885	-1.10524220817287	0.719269833720346	-0.575191889184651	-1.41806298041376	-1.10769453264703	0.0958789055253704	0.645522285752004	1.04367532955043	0.68621481003233	1.21728132222141	-1.4430325458299	0.412818808407742	-0.623148054476822	0.582679696957537	-0.417018982325963	0.777642816824153	1.14016997705948	0.218957614591643	-0.608354424907031	-0.0550437280986394	-0.988615907580272	0.669746791733189	-1.18126291247266	-0.649849749629063	-1.20269556683158	-1.08780434738049	-0.723962572963638	-1.15949129235782	-0.944977412471648	-0.896471404145116	0.166471599449621	0.933702424134227	-0.604448615297064	0.134680874604007	-0.415941241711146	0.518832873054054	-0.866377699575932	-0.546037892661787	-0.536319210734427	-0.863415595976667	-0.830353130784953	-0.632449015342053	-0.427799733424559	-1.27297186275797	-1.13123646039342	-1.06646974103464	1.17391449660065	-0.39277665730336	1.23090679341043	-0.483671816111361	0.44395322954875
CAMK4:Q16566:S360	-1.49075530290821	-1.01496264312226	-0.512178994558605	-0.86647828356878	-1.50569293055912	-1.33278382675273	-1.35900238656485	0.477594934529329	0.839520947129998	0.652203616309216	-0.867889429051121	-0.373813065852828	-0.85711845414658	0.582257997421028	-1.07906041107644	-0.387472169276046	-0.310522793376529	-1.55513261342665	-0.538808915641189	-0.830473341005684	-1.58359148336555	-0.748745406613444	-1.36123932651826	-1.29303502628408	-1.10608207447825	-1.23073591261065	-1.19677596628382	-1.52809835649886	-1.72916750909757	-1.49454548565817	-1.15937914251625	-1.45571700205809	-1.46623123972869	-1.42513711733654	-1.50446450995718	-0.87690758897503	-1.10073721641505	-0.279819433710937	-1.50249843663515	-0.824027831059649	-0.5336651105307	-1.479449841137	-0.678573307661233	-1.39035274161932	-1.33304663732245	-1.48839781377954	0.947224577005678	-1.45486406244287	-1.74305360660636	-1.56882053439352	-1.43426834396888	-1.1526844740403	-0.833264009186543	-1.25128116726218	-0.996796443993928	0.752553587379926	-0.772057302657963	-0.913751950005176	1.2850643877747	-1.00142430677489	-1.25963917667521	-1.03829512892209	0.988544153712537	-0.206179651347206	-0.397248541612455	0.560524235545838	-1.22451313690711	0.533868578216893	-0.878311948856386	1.79705148801243	0.423160651132579	1.33616768961899	0.721650372677504	0.574313329048998	-0.04716670178851	0.394699986340183	0.460841944598436	-1.81812367018706	-0.95472349295785	0.558142609407183	-0.849322438318901	-0.799903931146667	-0.935307756187767	0.681923236774137	-1.00267490999034	-1.36599864900408	-0.453339133032773	0.109746453615985	-1.33106520309499	-1.20184098090733	0.90985027843197	-1.0889947789948	-0.556458724845164	-1.24561625764423	-0.33028117867018	-1.4254178973441	-1.11652937488585	-0.598517220810978	-1.07555919675117	-1.32403755627242	-1.34593783115066	0.813945603362688	-0.754640875211341	-1.16718761577894	1.22767795569191	0.0206197719900408	-1.46271470933677	-0.355942377336199	-0.545407650846965	-1.03467983197491	-0.61451625258951	1.31980791563848	-1.13984253180046	-0.678775378310831	-0.569747850505449	-0.68534167999323	-0.553174948990309	-1.13428491241154	-0.5948518187166	-0.450296416930895	-0.370811203174199	0.643900974292086	-0.0633474096533015	1.36767910654205	-0.668412555084181	-0.414827042486016	-1.11385865693933	-0.805577096883814	-0.439164660157845	-0.929757665902582	-1.42642362342966	-1.53447092574309	0.54892138582657	-1.50226983613842	-1.38566490065184	-0.802510353853022	-0.683915798142535	-1.02035162658098	-1.4538148949366	-1.1655570508674	-1.29003794877838	-0.880818355587771	-1.46394749153823	0.856317398075832	-0.424084643126443	-1.44083748485208	-0.0931749209909353	-0.738248462403736	-0.723447978714174	-0.985595735937956	-0.797323179597359	-1.03235528975643	-1.24683265084334	-0.460566275967843	-0.50317548687599	-0.772184527668101	-1.48594163810443	-1.6854579376325	-0.820523347284538	-1.43685237342347	-1.43859274140448	-0.951946562839275	-1.28567354542448	-0.853680068438696	0.528064009817477	-0.449888953133597	-0.461853070412719	0.331910607093671	-0.355529818223045	-0.231502448395411	-0.375237017825141	0.0537607257942113	-0.293636540838431	-1.4781539136024	-1.24158224627575	-0.655143140271143	0.634115772148223	-0.554560159347414	0.167626047497603	0.376756171549987	-0.160192709459327	0.39321941207228	-1.06461344652462	-0.813520158234339	-1.20422289224911	0.740527553676605	0.0286243428571786	-1.12872001212069	-0.500054634708366	-1.1999246185735	-0.68398467890678	-1.07659299743869	0.180316957911497	-0.58599671410381	-0.922964962899979	-1.04185308265381	-0.55765941267538	-0.904191688994388	-1.15943190124513	-1.22754509427799	-1.06529280773908	-1.17270477925734	-0.921689935467575	-0.603266036896926	-1.29556766964088	-0.673061907528415	-1.04823249900556	-0.135704163852287	-0.71913435787559	-0.795295196545396	0.420373131470133	-1.26686152756881	-0.28300295152238	-1.0060228786367	-0.558443268172345	-1.37428491417109	-1.52297824494013	-0.739496257351345	-1.4545760337431	-0.834732054018172	0.794694540402847	-1.05614154373504	-1.48197982966715	-0.539155919187431	-1.19150107106963	-1.35459577849542	-0.986920474377201	0.551601807386557	-0.929041305895449	0.666502226213955	0.641683065783215	0.856298972634304	1.00180210413185	-0.774081701913039	-1.24958454729582	-1.04214287195665	-0.252790106046913	1.58020416349651	-1.44372809788804	-1.1188771044986	-1.38609295192253	-0.860826697361824	-0.91042441142531	-0.547435743925902	-1.38835257543975	-1.44689896312841	-1.38060191337708	-1.36464344585724	-0.542650041882844	-1.40543667057302	-1.19038248843628	-1.25302277432774	1.36410484845557	-1.0687000803659	-0.641976364058105	-1.27099975472483	-1.26196249124436	-1.03984473801834	-0.000291359807972774	-0.83436087353773	-0.316803756805516	-1.128208330276	-1.28667690352333	-0.749480458563639	0.428375288574768	-1.02575903101624	-1.36360454316874	-1.13245327380172	0.569217501245892	0.402443984110292	-1.13384150067458	-0.97336406821804	0.365559808644981	-0.979340417436816	-1.42662278985157	-1.0824082371804	0.8104573147797	-1.44311125210485	0.248398829871803	-1.10130523993792	-1.08503521685205	-1.39187237591239	-0.786091540226959	-0.577871840554093	-1.20595074712841	-1.40828044465916	0.812871669119494	0.230995717538372	-0.484171605979969	-0.463135225181464	-1.39154241901076	0.177285669970245	1.16913179001525	1.5494141494098	-0.711599277822968	1.19671388997161	-0.655037143617196	0.243918841301625	-0.445441974534698	-0.582903127861651	0.174355118516366	-0.951077720028222	-1.08261169588592	-0.807888319308733	-1.29711047139687	-0.543897034988525	-1.18668508654024	0.200554845074453	-0.591689468293375	-0.548550278628841	0.613581271679929	-1.4434729943469	-0.512904239850406	0.347162159205713	-1.26814766314108	-0.784942827916355	-0.540241813860219	-0.589059424890901	-0.249301079740308	-0.685401129607833	-1.28238572634209	-1.35159506315889	-0.843642805683335	-0.62723003292324	-0.284931211836824	0.189452047635682	-1.34800716373437	-1.24666824877145	-1.62980359990063	-0.864090016221903	0.833165352004604	1.1315165977632	1.38993134584791	-0.367946097517373	0.704763302222421	-0.409979330468926
CAMKK1:Q8N5S9:S458	-0.754381652875827	0.300229730528348	0.22802690883323	-0.107754252231971	-0.868159694629764	-1.18926431127344	-1.19470718866033	0.0548434471449809	0.0735634847673426	0.0803244247258785	0.216087954677019	-0.274359714229926	-0.749855441840218	-0.202860285056976	1.04848364463584	0.469623858629726	0.613740225517708	0.469780562179981	0.341882566479145	0.362427519985559	-1.05406760179275	-0.520511214440607	0.252279708022687	-0.759117859315882	-1.04175853937573	0.218883240926495	-1.29288679597485	-0.948964444490858	0.327132166934484	1.21937229524617	0.143782431206828	0.617336516178724	-0.691036708363076	-0.142262753512625	-0.468314153955019	0.609894504964397	0.172557686740759	-0.219515208519048	0.418238523772702	0.131857437063628	-0.741430055923631	-0.913518545736024	0.26517522897708	0.344965766626013	-0.761878576210404	-0.530120808118781	-0.481670050796623	-1.04209202968346	-0.842364177909529	-0.791818787604786	0.787788877208898	-0.489393770085397	-0.65659843082986	-0.9623430735806	-0.671055650541684	-0.218434774090231	0.533439628150268	0.355611795857894	0.994416101032552	-1.13199865764945	-0.231158599611317	-0.661833882550972	0.215848448403143	-0.457122778115984	-0.438188056985774	0.432737514851874	-1.17478778580531	0.760779691621745	-0.509196996391415	0.468542583481992	0.947662287977758	0.788407318151703	0.767342019908355	-1.33206538639172	0.805183967393275	-0.395229200349269	0.65736442850712	0.386841382714413	0.497934057274755	-0.768149111830866	-1.41651834442801	-0.195042942897634	-0.927595293597288	0.488673966508259	-0.293812362018459	-0.285470057441099	-0.422287717455819	-1.24674593577716	-0.259138393902265	-0.735715557645543	0.400359716103108	-0.140662747416244	0.515932159964572	0.469021862744688	-1.07122898597722	-0.380934259148008	-0.659245134341656	0.428701272847241	-0.180491872987704	-0.312874871089005	-0.371282068851048	-1.11047090356306	-0.599564825185227	-1.02915821273072	0.742001539527144	1.26813608614389	0.391940144300627	-0.542171156185702	-1.01327935106406	-0.329962442749171	-0.689594784397894	0.881135410070975	-0.321616471433729	-0.152645782135157	-0.428103573386023	-0.936647104145058	0.676201517400633	0.194947442750286	0.37841723619501	-0.552540812589665	-0.898884761801918	-0.233549725051941	0.343067506151433	1.02679136146298	0.454115112648637	-0.590922785487129	-0.8179125196203	0.209561162843675	-0.0678508800766067	-0.418625143648705	0.416233722854347	0.0522791805265389	0.74387322270188	-1.03767732615836	-0.705674662732861	-0.673354798601659	-0.520319328962338	0.440742225758428	0.242738479571687	-0.224865359657661	-1.04562352004448	-0.375198830615803	-0.611990477484698	-0.700589990977647	0.0364328996136821	-0.158570119564605	0.366074355823694	-0.450179544441333	0.068293054647365	-0.0952175276487599	-0.39442051981269	0.846805699835682	-0.827878629023173	0.138720956447626	-0.850479256874011	-0.0347629481023895	0.13756063052142	-0.580756093449944	0.682735192402183	-0.282174334887573	0.179044215253082	-0.145519365609576	-0.460765955486496	0.139906522724871	1.35226513275113	0.596104960956386	0.655666105571728	-0.240381460989051	-0.373031793241677	-0.571110955344156	0.492660363651095	0.313847470113353	-0.0591216668521379	-0.477492787348178	-0.386657843475772	-0.369762911564771	0.306042736212427	-1.24181743595281	1.05016877671522	0.12349927535341	0.404235440126773	-0.316837750854831	0.0974261092021564	0.117879867194723	-0.682143894669101	0.514987503736338	-0.15870293751955	-0.580816675772836	0.259377375758156	0.279160058455134	0.561823766238697	-0.0750004254611638	0.047443932221114	0.696726597253002	-0.254436709048681	-0.838917467983842	0.527105538829505	0.418461885557243	-0.166340793681285	-0.76560437908675	0.992859711753221	0.637327011244968	-1.27892553280462	0.0125228003568891	-0.381458451848445	-0.252454947853434	0.682609620628866	0.355424838210485	0.0309837433336714	-0.640213560878548	0.621151243434775	-0.0512419838373632	0.953591139295864	-0.127763362054789	-0.310645482534326	-0.154867796349444	-0.591579662368448	-0.032422644298516	-0.650030173886464	-0.116354996280088	0.952228455338099	0.473319514512008	-0.309774867634951	0.00701159703203047	-0.806528969323835	-0.941490205785376	-1.06109410791034	-0.602959937820788	-0.895547342127434	-0.344939301264306	0.239299840391679	0.504271168186435	0.23395560781906	0.199017616270769	0.680027014191495	-0.933267163530331	-1.07824236066047	-0.7896244420876	-0.971889269543183	-0.699898944974905	-1.17806936037807	0.114585090906868	0.249563387097785	-0.0580139258345788	0.434373852145249	-1.03103185288925	0.470810579988498	-0.950391429105402	-1.17732775452947	-1.22780450955966	-0.149363519937446	-0.555806739044388	-0.364903507387337	-0.411518362874646	-0.868216321455242	-0.807011257172001	-0.457307140127988	-0.70811151922523	-0.646002517678388	-0.765765924572852	0.101672256327132	-0.640169110354063	-0.438675137983136	-0.732339913052938	-0.478636908725292	0.184307642129171	-1.12863633468036	-0.443280006908464	0.931651013170432	0.438641886368644	-0.92995425788426	-0.290400290571497	0.987732694903666	-0.98176097554838	-0.555118552477192	-0.0750340770818418	0.32958792794907	-1.14480056252008	0.475186339741364	0.356467611060729	-0.664984593347967	-0.2869955323393	-1.25100350555957	-0.789978321611663	-0.749569347666833	-0.699117155265581	-0.741392470900657	-0.260717926214186	0.231903045546417	-0.481553613101243	-0.459195848455622	0.227149457290834	-0.206446213258927	1.30017474856856	0.983730654772215	0.164418493163356	-0.147729581644013	-0.0174796938647204	-0.633298921110823	-1.03214537381743	-0.185695754729093	0.799074931959822	0.964897897082	-0.00508922062962826	-0.535555881760652	-0.216948989052209	0.609291961620185	-1.31999555555532	0.50399905593535	0.0683574570026803	0.0849390117634371	-1.05917062176042	-0.364163129431602	-0.365943912556517	-1.49579171319102	-0.577180957457412	-1.03434847239469	-1.17462542904096	-0.399776941507101	0.242594098120603	-0.546527351392838	-0.981894753400388	-0.32915579475966	0.308284211546814	1.15089163337051	-0.582787767832622	-0.402438887251358	0.147503585024441	-0.340477871683328	0.0655142755241558	0.548183506729735	-0.245276474862072	-0.624822950987515	0.244269173803746	-0.31777461334957	-0.748764081164622
CAMKK1:Q8N5S9:S475	-1.58020363687877	-1.6157435433506	-0.712039686564851	-0.878411967540103	-1.47424570626401	0.556272771856846	-0.754246346683771	0.88583718375482	-0.727313619421342	0.131201457060463	-0.0349182106447273	-0.696734441581425	0.724644324521546	-0.400633394949286	-1.89364730540779	-1.3931358867199	-1.0024934277412	-1.10606815748795	-0.939426371707449	-1.45922220214635	-1.57832420959695	-1.41402358763833	0.921845979049433	0.482227015173444	-0.638459026622258	-1.43057819796102	0.090024979223643	0.555532850161233	-1.24398183962482	0.63271132936788	-0.919099092489289	-0.880056722791204	-0.592408595442242	0.105189294427514	0.660065093453653	-1.23790594323904	0.289893498068008	-1.61017626771636	-0.861452315962036	-0.922178818663028	-0.188252706693182	-0.346728483799822	-1.30756563655531	-1.23218307466631	0.422101572338196	-1.25908568246708	-0.859143711648918	-0.878497159799191	-1.02702446755134	-0.891888663587912	-1.01316898384189	-0.0700634548910104	-1.21624265228015	-0.746916345007028	-0.949020107972858	-0.0948037045346393	1.10910436693795	-1.04975140440641	0.794293392266779	-0.905386417800001	-1.73184787631893	1.0174913494596	-1.14835148866242	-0.122347366401215	0.293273351391133	0.918655762524316	-0.646221033486933	0.165604204841778	-1.69956120093225	1.54469464382338	0.314208618062298	0.49568159810906	-0.454573032792038	-0.408059399941311	0.162507950555928	-0.258186844092151	0.164483013163687	-1.14470738795269	-1.06261008579995	-0.88686361853692	-0.306023553856921	-0.833181506094329	-1.89677634031939	1.30528971672353	-1.1078415992072	-1.00390531666964	-0.890742779079644	0.0973192415421762	-0.738141954677813	1.25020534580617	1.45078466160357	-0.885139399731079	-1.04388329421533	-1.61256524948233	-0.239269271741494	-1.42284702784012	-1.18104013684008	0.482880784917064	-1.85103169924056	0.866094417046678	-1.05086168890577	-0.560755765203275	-1.11162556397702	-1.88044012371791	-0.238537400881207	0.598162084555307	-0.872487899341398	-0.579088898328618	0.941383146288058	-1.12297141035758	-0.966809706148802	-0.482353273643168	-0.472538852083027	0.190453457200549	-0.725908565248421	-0.787010223519476	0.361185188092969	-0.521301083578595	-0.152935029078594	-0.733228368622706	-0.785050779619942	0.51644913399647	0.641926309767088	1.78435400107924	-0.208544904377397	-0.821149843994802	-0.895860766196541	-1.00480001651285	0.226873624106984	-1.3281498332464	-0.780984338688911	-1.86277244312611	0.877835810236907	-1.83717087474961	-0.348239387553954	-1.08675963827614	-0.332586171359314	0.601596267772953	-0.42508232016775	0.514347029879733	-1.55405491083834	-0.818994472816338	-1.19406063036752	-0.182317124664102	-0.383118283002236	-0.365758248248546	0.746731150500593	-1.1756891167596	-0.687993701196988	-0.27802242479252	-0.942664242645213	0.220244037268397	-0.938406879781762	0.848041327098676	-0.54389274293619	-0.501270778047968	-0.601108408291606	-1.0098627408982	-0.608457413216581	-0.953316371718045	1.115786842572	-0.547881486378967	-0.932450366448428	-0.15860116271862	0.413377479513899	0.767672347991337	0.0173897998965933	-0.0409400137601202	-0.769950390894078	-0.86499364457075	1.09781938232459	0.869654269339402	-0.307019629073839	-1.12507941344526	-1.13379610806555	-0.571101093171742	-0.61372839613091	-1.81685929330326	0.804819128122541	0.564287335087361	1.05744783067881	0.173847025294739	0.36903529346774	0.118096337005603	-1.24840705930888	1.52696301270612	-0.130936515739846	-0.664030398376245	-0.440724924207375	-0.0544987673661386	-0.781312678617382	-1.81747380790048	0.10835314636034	-0.316481982187427	-0.449368794566747	-1.2091549895097	-0.490648354149324	-0.18338940879089	-1.47866165673369	0.103091845696439	0.554061702486133	-0.701493222430949	-1.01892768916749	-0.376525660152358	-0.162575673242932	-1.82696866725774	0.580055145569053	-0.512922833904465	-0.70650003997019	-0.893173801557827	-0.817659122244985	-0.902964065516278	1.01958579949056	1.12197258325913	0.403986381354639	-0.959574733317429	-0.602310649438278	-0.172160781848065	-0.324157706424192	-0.971337862745203	0.37026575498485	0.317645361046475	-0.661600985156016	-0.453799931915781	-0.103017510539582	-0.869180508369762	-0.679249070292042	0.0602561309234584	-0.868064800806083	-0.886197992157212	0.0775234120305138	-0.17936433243797	0.286904830631811	-0.222885976301255	-0.495257228037431	0.184087669334243	-0.101715740267235	0.450789380308755	0.688484527728892	0.0853714897223072	-1.00910774257583	0.525107298579995	0.36484276538726	-0.241727007166212	-0.254494691031361	-0.18188218572131	0.7428894982405	0.475333696642917	0.428543494972911	0.624168940004841	0.196249588577486	0.831667776189743	-0.487453381509729	0.0799108118455103	-0.0532812509014101	-0.533065569457631	-0.874492584830574	-0.127499496251852	0.697918956229287	-0.272665821012574	0.41333647791799	-0.183854277198781	0.176185156219573	0.231814093954778	-0.859982501198935	0.773183951564879	0.313604736293644	-0.71136744188513	0.941652180756791	0.975645243477574	0.138447128009855	0.30148635114934	1.41751790883376	-1.17943347447435	-0.551973632323781	-0.74539798581431	0.528261387119486	-0.871702258151906	-0.304348645190837	-0.12142797204841	0.182512824997836	1.17322285700736	-0.919310791024843	0.558409181185315	0.587932680312952	0.78611609038917	1.09915097885396	1.05905702812363	-1.09399935049871	-1.86152861404426	0.827235017187335	-0.868578135287245	1.31336716631152	0.378896566927983	0.729916094250001	1.13888250706606	-0.679473577073938	1.57581963032513	-0.657515370782157	0.215296692909129	1.80228064698139	0.509281056555594	-0.342752315441204	-0.244941326834249	1.21546285103472	-0.396591770946774	0.996249386241347	0.989797711353467	0.599543018098172	0.125510989684325	0.637655876802959	0.886034894575171	-0.238680608796682	0.865962780797628	0.646199484240478	-0.855613412812062	-0.727481344442901	-0.307925790620827	0.946534793891524	0.272375321569674	0.137271187885494	0.597571865321091	-0.422307479415837	-0.916880232315132	1.18866484033322	1.61330917809908	-0.457719297041194	0.647822839907662	0.984457194728743	0.383191750492859	0.66354475653919	0.0486588767949025	0.807984701498663	-0.720078046279047	0.670166106552131	0.635832222377056
CAMKK2:Q96RR4:S133	0.306874038023465	-0.52079780637711	0.636393688927447	0.604525794635591	-0.547842828623062	-0.659477469027369	-0.759800762395716	0.66636004292776	-0.640977718082306	0.62187846668151	-0.158853830494198	-0.619396688514051	-0.695409903719006	-0.290894699337981	0.1759788880109	-0.457490215616952	0.733166421616313	0.941153511654407	-0.319174251784512	-0.648689347560961	-0.622501682879743	-0.643635507515645	-1.00294522249908	-0.4036682309131	0.301104893031827	-1.11346878018855	-1.35293885236173	0.197447180238287	-0.704425440463665	-0.194696038042365	0.745756803405978	0.634811947746033	-1.3834344446912	-0.347791321596276	-0.178759945697488	-0.302548804683549	0.126060854022565	-0.25141707519082	0.508796467784548	-0.0383272102712013	-0.52229134261688	-0.473694017292744	-0.741006592110026	0.739551343548343	0.0648185907758639	0.372973801473962	-1.212111631265	-0.241430426331481	0.0937474670922263	0.49821423831969	-0.0717923679264528	0.335377736895416	0.396309813342316	-0.574511185435886	-0.0169621548275601	-0.305500954492494	1.24083504728407	1.02792136780659	1.34046920475439	-0.564669662557564	0.733598976505963	0.755240251195913	-0.666698558769992	1.4285878000674	-0.875339981060651	0.434149159066733	-0.307429938101996	-0.965907936569128	-0.684231533174191	0.87567542877366	1.26953017930779	1.07106643226352	1.09890207182777	-0.396348600231774	0.630056137769703	0.662392288536709	0.125717240448888	0.928926158691565	0.85505905555486	-0.422841303825465	-0.631026249263705	0.782862491231851	-0.517094283693557	-0.110389147444218	0.813670800136196	0.714530951934484	0.474732836806629	-0.416091833237851	0.819231992951762	0.777311135749143	-0.867882104993311	0.47066125789681	1.32613632949917	1.16611921477536	-0.3811686850567	1.33731600146854	-0.548802038311224	-0.582020048474068	0.886269955867176	0.938275166136828	0.827687591928728	0.166367875575933	0.275802753199451	0.543584633218414	-0.594325134842138	0.692555191174349	0.806473517917097	0.28574179308147	-0.380861829866083	0.748459123233822	-1.27011964983648	0.189539926107298	-0.865022076894958	-0.797646339840909	-0.528037193331035	-0.613981459091841	-0.450194222927641	-0.557479588292516	-0.0548238067348095	-0.630361322924317	-0.152632937127538	-0.199310239323942	-0.387601001642544	0.758561150102755	0.440747015448229	0.220900589651219	-1.03198449259823	-0.372268556406945	-0.376880935313005	-0.787786610169625	-0.356753968029789	-0.456528032277855	-0.13334711574284	-0.748371551374203	-1.16943745074065	-0.583878542468951	0.0808505476620683	-0.625210173515239	-0.786007782845964	-0.167881390568541	-0.815142268571359	-1.02849465982646	-0.487176920393524	-0.815563058373527	0.330071486698183	-0.583775058852705	-0.361241187804504	-0.484585993466976	-0.579722661910531	-0.404383875911573	-0.698537536778196	-0.521736992870377	-0.815884477376185	0.214980756534454	-0.541406307091387	0.492170359806735	-0.416118485989235	-0.768384306625025	0.00495514958483266	-0.19762291986402	0.341616474299725	-0.756174677172618	-0.968727168619963	0.385472263713774	-0.446744590946736	-0.0417170517482032	-1.38119547382178	0.469025557866445	0.451304862384969	0.612022867279723	0.252959583327773	0.612735056829102	0.253309173112796	-0.305785532968495	0.00412677339400452	0.224033805206677	-0.154715730063764	-0.526835282020562	0.636402313858217	-0.299839452226918	-0.227875910368849	-0.263292773885169	-0.267607091102355	0.438919346939134	-0.720752101436576	0.564005792802586	0.372256118001552	-0.663649051281175	0.736401720777194	0.805436676212113	0.550415724692249	-0.588275235278848	-0.164590826378204	0.566944538793017	-0.119127750412648	0.350293103387983	0.661595079466008	1.14805131796943	-0.336801971962045	-0.543466964312591	1.07654298296404	0.763600303225542	-0.892203462754705	0.457242633308199	0.150789492718256	-0.112649165937712	-0.71633718298742	0.586904032967904	0.348870126760645	0.187191747684588	0.694435260581583	0.191510777685674	0.571062753176777	-0.24391809856105	0.533484507464896	0.350071026317544	-0.776506512422304	0.531241983855823	-0.602615294669356	-0.152609756642818	0.704679599706277	0.668386122459396	0.280238860698683	0.602522500394886	-1.53419845913419	-0.873277435231153	-1.43029157896115	-0.67844966911532	-1.62111447171172	-0.806955786986027	-0.817004706640875	0.836597904680575	-0.403555523027008	-0.472528092185851	1.15779586598577	-1.03908911980534	-0.445578373983662	-0.89657582135904	-1.57809645620024	-1.43880047372318	-1.59958840223365	-1.49327270100527	-1.35952504405852	-1.48197980644794	-1.3469859082503	-1.36767299805843	-1.14440866124047	-1.48510524616695	-0.884091741512147	-1.64553251771327	-1.51325279749002	-1.42561325812489	-1.42539743375063	-1.07538011895023	-1.12589540641685	-1.38394721529647	-1.57313394122198	-1.04168123913532	-0.737524555701299	-1.49737819094619	-1.43982279674282	-1.44533998988111	-0.664490433429253	-1.57669745464789	-1.07410241244833	-1.22673435266127	-1.56585053395586	-1.62673951797194	-0.493004533120591	-0.340223119346009	-1.59410561982294	-1.47158304058962	-0.716767061079067	-0.701835352790298	-1.41077443650641	0.339107632996396	-0.726769558155735	-1.42642508505006	-0.251456060648876	-0.3005795988559	0.852435215602009	-0.595472343556442	-0.923934897670016	-0.486594940572281	-1.24986703458319	-1.39759680281514	-0.259793889843558	-0.970095495706083	-0.752692713405754	0.486925270348001	-0.762083719232033	1.21130549696613	0.846311598132957	1.27717694754294	1.05849718276583	0.900388166798781	0.243360500505422	2.76268365928149e-05	-0.696405235441719	-0.725912257484781	0.455458706641111	-0.434168327174583	1.23741129744835	-0.122938930949581	-0.8863243734753	0.438912658393949	-0.303586948983022	-0.694207931361855	0.440347913033714	-0.458852146764779	0.50036674028031	-1.21160274496534	-0.600325412095484	0.752833897677475	-0.765158184505024	-0.146337766883807	1.2034794606054	-0.678077065078418	-0.297553132478948	1.27019706372465	-0.496378086892095	-0.905392125900323	0.595559534820305	0.674032113969056	0.82683338602101	-0.19930737332826	-0.977918845446404	0.574146596962218	-0.69877268535128	0.866202531666229	0.471889882539245	-0.261918001934874	-0.743084732090477	0.669957222236485	0.572840281259409	0.274105654921665
CAMKK2:Q96RR4:S511	-0.245343558467278	-0.711767228486165	-0.462123112849039	0.4402505165359	-0.704345734726956	-1.09436973737782	-1.01577738352831	1.04193459260884	-0.831649549994888	0.25782290644954	0.544370594773203	-1.12932492054441	-0.633779641053531	-0.679532653335227	0.739951890836404	-0.522766554039008	-0.0677978354888465	0.202241923680517	-0.686829019407123	-0.396973811195251	-1.50430214342567	-0.491853657326124	-0.649926927980752	-0.751884709936676	-0.258233972063786	-0.574598890028256	-1.2225820989802	-1.31575011738261	-0.222346821757055	0.498735801701617	0.348759350437855	0.192662119839052	-0.236775010231982	-0.426778403527908	-1.08719718938038	0.401844848548536	-0.796166279066327	-0.47700948848438	-0.755470596804657	-0.440270609279969	-1.12751517199775	-1.23121737407138	-0.577590574098309	-1.00715406233413	-0.914135847500738	-0.392892522417984	-0.700361961491847	-0.786830787637236	-1.02755852759773	0.409476645646115	-0.538562079537438	-0.854018669962408	-0.225892974801581	-1.19668175434123	-0.697757941286751	-0.50257266777661	0.507737023702211	0.721759934654434	1.1741964472023	-0.713110250458803	-0.395456303616696	-0.316580036165742	1.20292478692394	-0.90740843751369	0.702039917911229	0.818634428472357	-0.882733988593379	1.02969663785461	-1.46159218068168	1.56608968029189	0.872027529006853	0.875908534976975	1.38025017945273	-0.63004517441996	0.929658119483675	-0.0601567964792199	0.719228465512752	-0.161672235579568	-0.185451438302412	0.13698799169999	-0.722258804950954	-0.511572292748144	-0.724585427883193	0.77548637443421	0.228520042909119	0.292313647787509	0.364563981531289	-0.860332847091755	0.621683649172828	-0.0176178755450217	0.972022836675872	-0.72293324330526	0.196878007162336	0.375005015186707	-0.437578901194082	0.648061419061736	-0.136651269596884	0.514300049373959	0.272547155599714	-0.193013760906462	0.579518284548141	-0.494915152914432	-0.304561610241385	-0.78898473581822	1.27069563609021	0.347226174317654	-1.07592280145038	0.522012355873632	0.151120511080966	-1.15603666145417	-1.06018152636711	1.42704738462882	0.873290992557751	0.66444841330174	0.874814526479584	0.0804977645485274	0.833654271527495	0.577072712197569	0.317452418861025	-0.352813488365759	-0.684699225831679	-0.85016038779331	1.35339331628422	0.786528311640955	0.0597318795914658	-1.30024391827188	0.46012399376247	0.867061640854123	0.217254726659203	-0.233647205926527	0.767861152259947	0.457377437939739	0.153451752955904	0.00225265758452586	0.469536227090532	0.328850329516639	0.168330901820647	1.05775164883697	0.636987335696635	-0.020153854015463	0.0892133093282221	0.749897795661502	0.87049964702979	-0.102112784241519	0.989890689182498	0.0436071592998434	0.653423489788312	0.357596911805544	0.394755313921199	-0.404656909970253	-0.433478300524502	1.01806452372499	-0.360844007721413	0.109034353255656	-0.697429093391195	-0.67119875188951	-0.626472531054361	-0.262675870333151	0.220924834054345	-0.870877708278398	-0.254177542024821	0.183502854408488	-0.557000261228897	-0.969994050002997	1.18750276657152	0.515734090059499	-0.100485436226981	-0.913576395842623	-0.708856851765529	0.467894045677628	-0.845825634673564	0.0942518201572918	0.807726505102836	-0.633627414396247	-0.5543186068496	-0.575625090762963	-0.524724599383362	-0.682500900925479	-0.450999829365725	0.918683261744694	0.722236453602982	1.05331899179038	-0.347391343936013	-0.917638757975593	-1.05558403234458	0.644609736008487	-0.150467729963001	-1.29595682255456	0.756293235541004	0.478551619312782	0.0366259860567645	-1.02356246499117	0.234429558137466	0.55274622852152	-0.574760960943507	-0.880473552960807	0.489892194871394	0.624375086948757	-1.08101162647522	-1.02964880821367	0.607554081378781	-0.338808871253383	-0.702001972418399	-0.31170730018548	-0.703225786571437	-0.561830427509278	-0.341904115148745	-0.185300991341817	-0.636142846961246	-0.973827632360913	-0.0462354392505798	-0.843953207158676	0.959579027176471	-0.197839757775519	-0.092247270582025	-0.938585275064839	-0.778176611040586	-0.24123850461029	-0.065813112064678	0.274560572630138	-0.012338789610527	0.666692971922277	-0.958002298435904	0.278760133932624	-0.715553239028782	-0.113439231601388	-0.325023860362396	-0.510482752651942	-0.287343707988371	-0.145656224973598	-0.538165785669379	-0.319360596534933	-0.187103235855481	0.0162370564240946	-0.0550520341911124	0.507919927219992	-0.247386095453171	0.607226588643142	0.208298644724106	-0.30518516976312	-0.971100538668093	-0.682195909315873	0.793075306169358	-0.431257346343671	0.930017003238453	-0.760555388520548	0.370040336862737	-1.02105890298652	-0.751701412520915	0.382515241285509	0.0780487952838694	-0.311979729464121	-0.141243298266117	0.338058116561876	-0.432844977210046	-1.14122011741237	-0.459639597026968	-0.291104288095407	0.432915843019316	-0.0851939927431508	0.770645230134184	-0.551257965660308	-0.462397117853918	0.749760452948123	-0.0614864544182514	-0.097436930505594	-0.335786379696231	-0.154577801790139	1.01374972971995	0.129469115180998	0.44386091145224	0.536932295042002	0.980434338208238	-0.544924817218261	0.27199440794829	-1.01450191390021	-0.871961380945712	0.364982853290665	-0.476516892906885	0.960432796489296	-0.891464704177081	0.60196546449244	-1.30898034276526	-0.491828949225251	-0.421936672899267	-1.20274928474014	0.748487203259453	-0.38721729066152	-1.02282402177473	-0.455727909845382	-0.656597071317812	0.560575350098928	0.925863893216349	0.895209220990218	1.06326407468278	0.435256650178511	-0.802467802064546	0.53918994814498	-1.04277277430378	-1.0693066124698	1.09302820729113	0.0520497493633346	0.611127326450794	-0.336402709187755	-0.598742629830036	-0.184919302361019	-0.248224536280889	0.494176907636803	0.220765920097383	-0.321811348501719	0.740572073186065	-0.664383313501313	0.0791068512869142	0.323726837270394	-0.288165850373507	-0.509385982671887	-1.54811026279108	-0.980710629318807	0.479197448375658	0.781089202090607	-0.907508228176301	-0.802506164652647	-0.399632759440844	0.0682461530506759	1.03415775422199	0.386036920420147	-0.552215687671009	-0.141240744269856	0.78260473740829	0.336390454941042	0.539012476871178	-0.0290989511856374	-0.250359855365014	-0.745823355443988	0.825670250957739	0.744889227616177
CASK:O14936:S577	0.0414966388903845	-0.156302242767987	0.3454873746547	-0.30051324494691	0.0879021726018176	-0.378882508955046	-1.29024971050156	-0.107019690434597	0.572526799760777	0.248961779537143	-0.101430213875098	-0.349940263387811	-1.09912479234326	0.0263277127983932	1.71526110552155	1.0925837245158	-0.122574706954213	-1.74643750663472e-05	0.743358170515252	0.254409105221223	-0.351265708492899	0.13167693556996	-0.124349596188918	-0.387995871805199	-0.429139961228016	0.0392125092831596	-0.338050349217469	-0.40906682375228	0.343192925717634	-0.820513277631981	0.194103469128088	-0.431616227766887	0.508103936400731	-0.189690688605677	-0.545406516370078	0.0640233965164591	0.834772770810546	1.05872372752132	0.253442147962351	0.56038808379948	0.493788064978408	-0.369266606141787	1.01804599443577	0.310749578068166	0.305353108824383	-0.467520875228113	1.45034395269207	0.0565641798174853	-0.342811247170275	-0.128436262056382	-0.189051233877199	0.371127484192602	-0.289964000052445	-1.20381986514356	-0.650942754554862	-1.49951527985024	0.252596101889609	0.276733851325813	-0.294750489746999	0.702632566518971	0.0898873694073515	-0.532872750369187	1.04630129105762	0.586086250810681	-0.586301530232565	-1.08360613922679	0.69747278483413	-0.767779802082268	0.264666973723016	0.646796336247732	-0.459582677810179	-0.667881640606821	-0.671412517633789	0.701318134126389	-0.0941287709794049	-0.558933528351875	-0.158435540287561	0.355318324007792	0.0607646642650743	-0.596103504536722	0.412605930738872	-0.0248176635929633	-0.519224083772436	1.14552570500159	0.310158260813961	0.296307053245388	-0.811075105094413	0.83089553140949	0.00102492754300172	-0.0883911077757981	0.571578801190807	0.0806973484633993	-0.239233402934602	-0.170491046951986	1.24592035856588	-0.342481323195273	-0.331726513308149	0.365198485166864	0.114245143279801	-0.327022341271063	-0.623340622111195	0.768757337590055	-0.158665191082095	-0.73359527059606	-0.785480761144429	0.0808890305874412	-0.0022983138303868	0.0288929489814829	0.3737459362338	0.321727304018347	-0.159598868159494	-0.405211241780245	-0.990102720781121	-0.881870001199777	-0.995853393947243	-1.3426630659424	-0.0504515292725998	-0.204629649859942	-0.582870248468652	-0.00187312445057126	-0.232415987117978	-0.107682779969925	-0.667448531482972	0.279439003138516	-0.282635524187776	1.07305251655539	-0.648904139265242	-0.731573332878212	-0.56484919203003	-0.538792744305243	0.290427016349016	0.0640999031206538	-0.991489013687146	0.164957740613942	-0.03303378408213	-0.348570477332965	0.0419849632769157	-0.712770550275891	-0.0614661070023712	-0.818576671568832	-0.647090617844143	-0.394756382502968	-0.498788497464989	-0.769308127524448	0.0880248177671786	-0.142512757248021	-1.23917360551691	-0.641810918483034	-0.192398226192277	-0.625700523480993	-1.38861583620529	-0.451051609599843	-0.372317107197979	-1.14294888992926	-0.738825225874994	0.658553589666834	-0.784584756874762	-1.3225846348867	0.36706309941746	0.528847447453845	-0.556141902928223	0.389530072147264	0.0403890478289362	0.149921822424253	0.745707557599661	0.565412642648765	-0.557000684713849	-0.0524411646270251	0.762646141319238	0.732426137189125	-0.490245881446298	0.50861434951026	0.818115979741515	-1.09134839948535	0.0423404037364314	-0.48979252877918	1.578834896565	0.602212500599992	0.761411220248457	0.0242789779067313	-0.0995229990264664	-0.390075176145426	-0.163069532609285	1.20789703137095	-0.694741995668644	1.32977300126852	0.132229400074987	-0.323567063094932	0.196541547067528	-0.454596229229513	0.587178428929811	-1.00532006650441	0.412007207340725	-0.304584935788869	-0.639024549494415	0.391349371159637	-0.688123572899268	-0.348325029524074	-0.0844339125042529	-0.276807961520381	0.183223330905052	-0.377414509192224	-0.3269620379051	-0.645645472314989	-0.733225674275315	-1.04237269542441	0.465432049423137	0.0263306253660251	-0.346730696659864	0.131308309649856	-0.465703719104218	-0.536610460599211	-0.395256755285258	0.255526336220189	0.0226804806582537	-0.813292125609764	-0.390770306792416	0.708600216152232	-0.19379573958868	0.711578385211616	0.570258048513429	0.230189369094628	0.192866203160769	0.373543108503344	0.355207732374787	1.34951660376584	0.807853341643628	0.951138294025341	0.608033009095416	1.24975957892748	-0.399865795397847	0.360677818206435	0.0682641167806575	-1.4503050466264	0.587779931481915	0.402603707469259	0.0838116372264794	0.184482907596965	-0.517495725939038	0.0574157344353164	0.587159874786446	0.326069816702515	-0.123630753970171	0.376016140509082	-0.996601122989165	-0.0281633503682771	0.0307069668588528	0.242053355019936	0.646553333400911	0.0935573843536585	0.0302940949647199	-0.598844160028491	0.908071597892021	0.743825310936959	0.604163989435443	0.800952131219246	0.498022933593883	1.37428226594265	0.184842885269886	-0.0784075874976542	0.270953272866183	0.432490377997041	0.444239570737174	-0.0572879371658769	0.492347264806121	-0.162584271305817	-0.206754158105248	0.0315192609759675	0.224939339528695	0.183687772487581	-0.2239786947947	0.1504563078356	0.0305232604549493	1.40072025363933	-0.151415535287345	1.29040634025005	0.173515341034028	1.4548647041807	0.433876474451541	0.00682306494697643	1.02803623874129	1.12863256825294	0.376124636812065	-0.0641166259798866	-0.679484254658744	0.658445118936246	-0.559175356868896	-1.30100757105991	-0.291277850243828	-0.497703709838129	-0.100055509516499	1.4778976580695	-0.251842849631538	0.673419673494593	1.30139086160598	1.52104987899176	-0.341422731982357	0.307133903472561	0.647618765336026	-0.789072608274982	-0.127859894638341	0.285291620914198	-1.17713433711657	-1.04561907937295	-0.693260882604006	-1.20705603254088	-0.201503690223565	-0.753984085274365	0.0552671457495055	-0.213618513778225	-1.47920678948344	0.584241240619651	-0.282297980734601	-0.444682986445463	-0.511968663825628	-0.665013454661401	0.954965990346043	-0.520688602063221	-0.596547569410924	1.54162674925304	0.263123926682909	-0.358965475807478	-0.529506064790183	-0.525398892020638	-1.45867738825077	-0.375108591904032	-1.74531920380023	-1.07473636543321	-0.853146094806868	1.63180548517734	-0.521527974284521	-1.18577447242683	-0.44491606255222	1.76284811953877	-0.736042416952703	-0.276244319759148
CASK:O14936:S582	-0.219603248820378	-0.775062650123314	-0.558516147000668	-1.08076475028608	-0.343957129590816	-0.24906104655293	0.928356987686924	-0.39450342862368	0.804666802335386	-0.396986154611566	-1.2281789826232	-0.340689723637295	0.600709750537136	1.39460426278289	0.703993524301457	0.102249931884258	0.322192322320239	-0.690831299611858	0.923566978132635	-0.246613245524417	0.848023190300345	-0.230932960621891	-0.735592153599014	-0.58027301524739	-1.05276476648052	-0.432215961875944	-0.602709286028287	0.742033758694292	-0.79134074436029	-1.00359495197897	-0.518053576165907	-1.25232979620015	-0.461477897784465	-0.188440185323829	0.473603130594387	-0.138667873296397	-0.0604983004947198	-0.03163454737745	-0.894955324544884	0.770850725133319	-0.238102527278805	0.724734512117433	-0.530197340746588	-0.647749068121003	-0.607559680299295	-0.919437707140548	0.30603938690243	0.264487888513727	0.54384923744481	-0.314058709236232	-1.19115926463318	-0.391690778275619	-1.0841109789391	0.136057945413457	-0.595579077977575	0.522951885809888	-0.584785332019541	0.100476465763526	-0.422504515665944	0.390617127143345	-0.239524007848187	-0.144050325468229	-0.339183945531647	0.498832789932098	-0.678395701231799	0.0528844113408033	0.0120045850029861	-0.523013600528183	0.487301491600097	-0.331035257890827	-0.597370200526819	-0.455639294117764	0.0156135014825528	-0.178755688185735	-0.683279348410963	-0.202586752452934	-0.632683064380142	-0.48507838921778	-0.229027277371633	-0.177649298783011	-0.00072597094549196	-0.287050295456749	-0.141562866497333	0.0745151144243404	-0.16289271549867	-0.676804817679203	-0.150689216163066	0.21504542443475	-0.3058718277493	-0.650662137594243	-0.480754770053821	-0.0145282169787301	-0.210990861317343	0.0900096333021669	0.0990131257016645	-0.443526639659919	-0.00694425702903729	-0.282189044142012	0.129496493723781	-0.290277214461212	-0.285995325217511	-0.00759371290515969	-0.563662848447674	-0.248158798244914	-0.699284020105964	-0.186965128877738	0.00551832289510875	0.797568675494741	0.735544395444709	0.0159963948395921	0.0686663700130587	0.058310263676487	-0.256271059387763	0.108291892377386	-0.0334809004634727	-0.259007563708852	-0.0588812798167677	0.206248748123585	0.423192259104952	0.87436665662328	-0.245337428685848	-0.27348899929809	0.00986467330034049	-0.781880893730588	0.0725230697093051	0.105780759875068	0.691625577346725	-0.189550879127132	0.683690013334032	-0.0176473185303748	-0.53382058910837	0.431213311186855	-0.0304632926798886	0.445863261046606	-0.313893342887582	0.142795975447373	-0.188294587611413	-0.249500709405694	-0.3949300296247	0.416431282114152	-0.0966107787274004	-0.444885732877066	-0.245447352177942	-0.336321368866493	0.0935693136946309	0.327863067020537	-0.183995741817734	0.186750547124763	-0.420496703739301	-0.103317067351673	-0.180394593334685	-0.602803706479697	0.54568414974375	-0.598778541868456	-0.172871584930614	0.0654895240313915	0.129559170462239	-0.0317944657631041	-0.724894380514928	0.162662833243769	-0.339071158996898	0.245686499186406	-0.28001190498088	0.41671495723163	0.102079490417135	-1.17091216799195	0.580861817797254	0.0549233030737954	0.952118392216303	1.22685843266195	0.371103451374323	0.388468328655682	0.559360458140035	0.568059260773682	0.840740651386627	-0.609671499826966	0.541894580251251	0.10839564791558	0.00874233159014184	0.570500115060865	-0.720596427285254	0.17181177191312	0.706522055373374	0.900128409884652	0.637483987260307	0.576218804993449	0.910477896570737	-0.0584036738823242	0.610246965572295	-0.597910985965772	0.625169530274691	0.203504518145898	-0.169578911652442	0.16318120920367	0.367202982864483	0.580760378949494	-0.254887707851799	0.406639032550742	-0.350082748762717	0.275718074454775	-0.370268034003474	-0.199459617015451	1.17303390185483	-0.0239299730277594	0.410829909541267	-0.179635569307542	-0.236161997415857	0.641753318563986	0.366310547352524	0.976178378774724	0.188320005177055	0.472973543581466	-0.725032183992879	0.660796529614783	0.599036182275569	-0.200607784148955	0.163522670069461	0.375321584051114	0.564433478609703	0.28092677885391	-0.199838948873747	-0.0446956746387405	0.681513177148521	0.61540758825808	0.00404147287167183	-0.613288281451935	0.493374915781387	0.238493715206489	-0.159233464735798	0.252245512388861	0.289294332900933	-0.0880934677031532	-0.683256536625434	-0.687736222233684	0.00975098809637956	0.386801809972706	1.24376446045166	-0.348456950794126	0.131699676667342	-0.0334045169412251	0.127988337919272	0.255008570528692	-0.781595545801774	0.124558548577525	-0.132460510357833	0.115901673395609	-0.979550212643036	-0.29793260587368	0.700094591207106	0.0305001376541767	-0.620640869636737	-0.38513375593111	-0.236243043411171	-0.153282019133859	0.335797589268436	0.267403983561952	-0.830633524446157	0.0893631146379659	-0.325657244275147	-0.470521139424153	-1.01552855263393	-0.538024617273619	-0.545694935545547	-0.670022579268801	-0.424222193983981	0.164053177513645	-0.51099062707947	-0.673191520518527	-1.17933057922012	-0.676174586573693	-0.631464709960811	-0.758282998850596	-0.819917393824123	-0.164699599815898	-0.626873803711381	-0.131680690939463	0.267340046863346	0.229183183114184	0.279550772737358	-0.210364025307142	-0.848993325948863	-1.08306896102283	0.220455138787776	0.529048421043255	-1.50131866288541	-0.861493521192543	0.534075648798562	-0.28187107060059	0.254800614900775	0.0952016173125624	0.408702217605183	-0.425126109456138	-0.111220758996133	-0.645045936815366	-1.16840304301912	-0.651993831851352	-0.360560972554305	0.959973257033296	-0.454658351242937	-0.428314195588552	0.92790422039743	-0.424294456910426	-0.637408802937022	-0.675391818442051	0.68319001029629	-0.278250487702578	-0.510002944791909	0.739524076287221	-0.383427532599535	-0.134291971482602	-0.176830283940437	1.15830415140193	-0.0923457101662247	-0.306562643916564	0.588285277135091	-0.104784962132473	0.554573465664284	-0.32659143078756	1.0430054726801	-0.657658350396295	-0.396129356595848	0.427446255375229	-0.222344625137323	-0.583110671552637	-0.859134631854807	0.826660090256422	-0.463800631230063	-0.358217460339979	0.0679560663916225	-1.17147682307192	-0.764594116404074	-0.309113345543986	0.904988283312079	-0.1086218061104	-0.819067404627198	0.291239947973988
CDC25B:P30305:S151	0.433876560666273	0.274141615679549	0.745300007070606	-0.652044922933292	1.25336232344817	1.36821829293744	1.58314676090525	-0.677268198407104	0.108340393553703	-0.987080432660211	-0.962030728554393	1.01356745833309	0.651350110801584	1.7391524881391	-0.387541587624225	0.214117130187502	0.824863017595208	-0.559953306891923	-0.0247126141796061	1.04359616642702	1.27092321613367	0.469154988646978	0.152292658806446	1.0692679176002	1.09218403579644	0.783256781568091	1.09061299500304	1.35070630141437	0.625477152968112	-0.302333494778961	-0.584310354353861	-0.629070690807899	1.20247043712902	0.813510207470313	-0.247129950016866	0.376669871772686	0.437826575648803	0.984921331453104	-0.890235801729464	1.17059738225172	0.897535057997166	0.224523508460453	0.735561865065553	0.630132682898454	-0.850306514748045	-0.939112009120045	0.543537276443402	0.812471875240035	-0.134051543672118	-0.333696387306641	-0.434543972310649	0.375064263290258	-0.920738044122429	0.920470971305834	0.984710229056316	1.28129179028459	0.973153401323887	-0.693662539423953	-0.827146075974065	-0.233045567971279	1.1396779254461	1.25395877787895	-1.05867924281156	-0.670973091719226	0.486342050007059	1.65069214998123	-1.36475556620621	0.69602142808857	1.56520230699615	0.514723454927875	-1.19808283207591	-1.01342127067418	0.905819255378152	-0.77837263963706	-0.91329701859173	-0.616072816922429	-1.77962605941844	1.3801586353157	0.596550944163895	0.511303751047873	0.566192303593727	1.42050310210628	1.93240694005766	-0.48238748244052	0.344336929007275	0.971097964280057	1.4905954487974	0.746927431684336	-0.583838600287113	1.44340580873351	-1.11777526984484	1.26650292754773	-0.869440442363137	0.0847619453024686	0.610300108087455	1.21798524321768	1.29057002270874	-0.866825632509291	0.785171403058357	1.26419185606709	0.367473108133225	-0.468310987946491	0.961097403819255	1.7297564489216	-1.31578127381388	-0.720008616856263	0.728877890507795	1.54240030520359	-0.429833364576618	0.0807252264157176	1.50201617776342	-1.24898985697925	0.317163695469444	0.266598185103469	0.443557032421617	-0.182812154061296	-0.691178027826673	0.940902079888736	0.466251610532246	1.11571108691368	0.433126865722317	0.441313564316621	-1.02809905921023	-1.34006370784278	0.560235950270824	0.902688047456058	-0.0899901657478105	-0.808112677841009	0.0720326909638154	-0.445089973914555	-1.37267061646718	-0.314081820029578	-0.420653318581497	0.868770549390075	0.415516225085886	0.493178281575038	0.856968196180445	0.705250258306938	-0.539912456766095	0.309280389513994	0.0252769823108013	0.366647217479784	-0.0824620919263298	0.464335441363739	-0.433502861576441	-0.401324265495572	-0.0966970980216303	-0.0165051535932158	-0.214052234593785	0.880971020547369	0.261874521367936	1.18586685046177	1.53869632815	1.14911038194765	0.532721851290911	0.631874743307583	-1.05450551319129	-1.34462398239552	0.0851227399726999	0.6747953940119	-1.37488017282892	0.802622309189302	-0.333078028844086	0.284988532739943	-1.11957626541742	0.347198842980591	0.487632551652606	0.335556253377032	1.07164308115565	1.63821080441443	0.319120300493395	-1.46416537112218	0.996929351338983	-0.131101759960255	-0.553571366697933	0.398478300446196	0.154222346235895	1.86872192082137	-1.17116753873443	0.254052203950907	-0.681559157842902	-1.67306312118599	1.47818009635862	0.728812212808516	1.52528296567323	-1.41076521637035	1.38509092196584	1.54827783653721	-1.16246451789674	1.09444690633235	0.64563189199587	1.86834516073553	-1.03199170977465	1.0686331462342	1.53184403159392	1.22147897831801	1.33009072143195	0.96001659736353	0.299557705917105	0.641895784304921	-1.17751861029722	0.976298414232168	-0.635609366876011	0.564175923007437	1.39934708420296	1.4281080192937	-1.49930658257367	0.75635794461419	0.871281069519335	1.15137521839771	1.09388159630017	1.34605812878379	-1.62300136792237	-0.969981862881524	0.77987098941003	1.43388677817328	-0.830222064547487	1.1253813439643	1.73468855868588	1.11426711241942	-1.33605459306543	-0.965744914386554	0.508126300053088	-0.939935718782903	0.0119491437312756	0.206166187308871	0.37100833835947	-0.178774904415085	0.28454879256733	-0.949052196297549	-0.920447394203677	0.244287550554962	-0.0241200680377379	0.241509262939942	0.740345353732727	-0.478266303322921	-0.236501030387204	-0.664599698316084	-0.475301552024496	-0.0012390697893843	-0.290332576779756	-0.220863868631585	-0.319960590418055	0.290410896641359	-0.817345887444979	-0.329280810756455	-0.289264898517154	-0.117569220169463	-0.272574252309152	-0.174322574299463	-0.359238014142494	-0.653845893158219	0.309701196554095	-0.0641619185837369	0.456118896530341	-0.881471879522209	-0.330228939834269	-0.469951461909826	-0.565997269991672	-0.613754778506149	-0.508022866642026	-1.08731187993881	-0.694038720027946	-0.754014038952902	-0.972760765760391	-0.778900205168914	-0.583774029144334	-0.491505669527751	-1.44657183736241	-1.49528574582322	-0.580585477298668	-0.677078987199791	-1.63834975168669	0.224701831841439	-0.24631138508848	-0.396862859845508	-0.0430718995443175	-0.453169097528121	-1.20198171128648	-1.33628374829859	0.38706830552874	-0.291222762189216	1.66038545451039	-1.2967343038834	0.458873667885174	0.929046037150706	-0.493043025751256	0.5514534576114	0.342079817536169	2.116588026786	-1.62136880606704	-0.717770441134367	-0.668249780817379	-0.806000295367461	-1.15998690123389	-0.50059063850307	1.18658068807434	-1.87400750104317	-0.0364937394730447	1.010568447051	-0.584918800534988	-0.0963640939990813	-0.891434391014928	1.56090610769036	-1.01535024300412	0.0652789236092876	-0.0835799562722249	0.454999965362672	-0.418476618439814	0.285674506343185	1.17065534718785	-1.16413933749505	-0.170144213355694	0.631612951680945	0.414500041734211	0.938809565197644	-0.399764308319493	1.75343735385785	-0.986324987677549	-0.727659225709149	0.18621575626179	0.750465193540906	-0.428978124848355	-0.177853406536653	-1.01430341239632	-0.861718777761235	0.389122531176918	-0.764744679212434	-0.563953445042798	-0.580487870366173	-0.0693587854367625	1.52720637079024	-1.61283555611582	0.494811084056028	-0.687541050798572	0.314061501323095
CDC25B:P30305:S249	0.276187739144203	0.237357094886852	0.180484073828098	-0.855215040500208	0.595209402573861	0.751188110314753	0.0322825267297357	-0.0912440625038238	-0.629189317199027	-0.955461102824986	0.195168370353025	0.827285646897328	1.20918418115121	-0.245762698335019	-0.20184366068439	-0.114992515951481	-0.143652356061617	-0.72857580306865	0.316240720248293	0.788378509480262	1.71476933177501	0.449094382681411	0.269385531455232	0.232590409520333	-0.542045831487655	0.551634803832935	0.234153467117042	-0.381244122669799	0.672998770342872	-0.261400433053527	-0.300919810977756	-1.26104768233464	0.804361377548843	0.556432094658281	-0.450776460329343	0.479800707556829	-0.0065841702433439	0.204210206437585	-1.21488157480159	0.850459115188813	0.66444016299106	-0.0848765804553894	0.366809847328635	0.3775450145342	-0.837937026596732	-1.08953684791301	-0.0328859018625533	0.763149847020513	-0.156755196989022	0.0940156730617078	-0.419429023361691	-0.39686436225268	-1.4564081234001	0.75752920675703	0.477571518964793	-0.609869671698073	0.657766510099021	0.716335746488656	0.857716297005303	-0.538173849246943	0.992078126391675	0.936521501529676	-1.90204239830894	-0.139309675389518	0.455584267021316	1.54105759786278	-1.51821462798588	0.154049897565747	0.622222035296547	-0.20724133166308	0.572184051589245	0.180936498549128	1.43925501825412	-0.725622108875312	-0.335173669606287	1.07961317160777	0.123902379520066	1.10707972491807	0.793046162660857	1.58188269432376	-0.508435764265808	0.583287275301313	1.33019433970714	-0.793994983540401	0.268318174658788	0.724337585275391	1.26936509651244	0.964516205901551	0.267612665784572	0.918363893459397	-0.709372110317384	0.494994342667501	0.749788775631165	1.43328495259264	0.879370359326538	1.04105861519555	1.24411834535263	-1.92956879826062	0.795487560019753	1.10708588230372	-0.894484039842491	0.66301432409019	0.723927624961539	1.0155551749087	-1.9461375398984	-0.70756677563288	-0.103520721911744	1.03324409731962	-0.532122076519686	-0.330470877808587	0.92829278009034	-1.90276544715185	1.18506634588753	1.09703878030952	0.674201840863017	-0.215752921133626	1.42265488797353	-0.772602719059267	0.871322156150396	-1.1244303692732	1.2138474387128	0.618201085974997	-1.05566592696875	0.758656270745408	0.0958768421640522	0.637239137604125	0.330249721728244	-0.588227751381908	0.440584899745699	-0.614653849472729	-1.0139154600706	-0.646314329898542	0.129603807101887	0.950541683325826	0.894877086968378	0.538218282750053	0.690283632831224	1.93360092753306	-0.93850491771992	0.55553112596317	0.600880262197976	0.888356316846793	0.0419236690056622	-0.500007977159418	0.821636128587697	0.831996092743826	0.577203533958266	1.10512707789062	0.897660912553547	1.28589890434628	0.842618004870922	1.30090503495736	0.922950127096812	0.713073566867424	1.58954742910084	0.514289822993142	-1.00386991450418	-0.634217427790007	0.52533399725162	1.01509846366759	-0.929440795076741	1.24767101230665	0.82366850322705	0.751900728452949	-1.36333815537843	1.27784115398276	0.774929213497432	0.830719411248824	1.15495059969865	0.945005359122676	0.0110569780012722	-1.32529531440332	0.930223661349493	1.94958551285879	-0.843773230813525	0.42928893656443	0.469792170778217	1.70535953125249	-0.624344840119859	0.561149302318421	-0.680753935050914	0.470024997961559	0.89193431078644	0.467945890139905	1.95436509218063	0.193145436406315	1.44842056650746	0.842560581269388	-1.53786438550363	1.01593496014726	-0.838432176642083	1.31400756157266	-0.703758660481045	1.12525212852445	0.537423574040758	0.635334374524155	0.766164422735979	0.49639165208889	-0.492076697321739	0.436436283790413	0.45335247951701	0.980870402753805	-1.56521138166748	0.732897157015389	0.852148002667033	0.971748670450648	-1.00951573018903	0.485850774927197	0.330900573667583	0.69144901742456	1.42359240170483	1.25498603702989	-1.63826220987189	-1.28191191958208	0.789229027363094	0.672620830819552	-0.718100225751744	0.62023697840103	1.40119788169085	0.673217001626967	-0.171470572369706	-0.798858410630291	-0.6366066062044	-1.38054106139164	-0.809208324920106	-0.494015402439555	-0.871908742172146	-0.609552337743193	-0.634401654953658	-1.01088631082034	-0.570829448377789	0.55246738686435	-0.0219959204330957	-0.19200936457778	0.81522604939955	-0.894382554050379	0.0589543236542141	-0.649881481260703	-0.831015776847017	-0.763360745522404	-0.795297110888356	-0.535482002663332	-0.260427043166959	-0.901774242526715	-0.0483375315798071	-0.754114261337881	-0.813012209104032	-0.758893265536205	-1.1158948942597	-1.03698068765725	-0.570651558364454	-0.588593704268537	0.176975250361321	-0.687643740835641	-0.455249949443758	-1.92822669066361	-0.237394393456334	-0.957859559351279	-0.847287505985038	0.0275601569251453	-0.695881752794862	-1.17070750098519	-0.808119009815231	-0.698946425263946	-0.961196403720344	-1.00840956481059	-0.919637524371371	-0.690920424124075	-1.30686060166534	-1.91442789781933	-0.697655065211298	-1.0212611539383	-1.93141979841513	0.249099665509462	-0.0417645838262849	-0.35245031555337	-0.293577996271894	-0.226082979330174	-1.23742916808372	-0.896728959888403	-0.418522725606854	-0.888610733047361	1.2865372730574	-0.75728741243408	-0.529619243806467	0.3555280229429	-0.324043866204105	0.483005447227255	0.0692079066401366	1.74160059206064	-1.03753859114272	-0.634647126655824	-0.0391805190790233	-0.950090800751804	-1.53560923943103	-0.949632491016239	0.820354547500443	-1.02661450570457	-1.03721262265488	0.552593777799969	-0.584370407675725	-0.333315633393227	-0.519241473266279	1.17873577881386	-0.286790406437071	0.381235298622429	0.430727801088224	0.411217957098433	-0.412869514702248	0.16770362820362	0.711691294025011	-0.98496521783478	0.144534978703636	0.936263658518469	0.154118364035252	0.603422390510438	-0.571033876792831	0.437462335504553	-0.931424638328524	-0.57538887382638	-0.588044279313413	0.644738690779828	0.0545328469575206	-0.366135929881086	-0.64136830871036	-0.61789388555554	0.188350293562227	0.581605796979033	-0.268923037608188	-0.919693851383922	-0.558659040985839	1.56494906159453	-1.04166039326481	-0.629045452368322	0.132714068903745	-0.357593820735018
CDC25B:P30305:S323	3.00556337729756	1.28697022884428	1.89194237569203	0.486833209762681	-0.231045884246677	1.83504029490264	0.754278246029883	-0.39341351477296	-0.985946888173134	0.557215309876621	-0.797464745098609	-1.02253711760809	0.447777546901839	1.12136798080569	1.97749503693901	0.147294096590689	0.263023669780023	-0.0376785869299344	0.104333442897638	1.61330979400907	0.845000158838716	1.95776365211942	-0.765921618460279	0.620509617825864	-0.383331421334315	-1.15983959895666	1.49727129536943	1.18105098803646	1.27561795584286	1.2577342431214	0.772258293076535	-0.90510084634489	-0.178550643010137	0.494091830058137	1.04671680189195	1.16280110805466	0.862575066555349	0.495878635361005	-0.260071755729958	-0.587652067164915	1.26949018819034	1.07007803459462	1.05476086975006	-0.228469370348594	-0.318276747603948	-0.451938114004825	-0.753255901135422	0.895524056833483	0.75494233423031	2.19275918452686	1.05683551662237	0.546857513795424	0.210938608554817	-0.730884310892763	0.755152295674828	-0.273369389573762	1.1085014993058	-0.161955483368563	-1.01013081067049	-0.851277085022589	-0.59754238731905	-0.181692915124411	-1.92094935634854	-0.0225381854780555	-1.04489114915459	0.450250380678091	-1.12189535607942	0.577514374860848	1.67716491399401	-1.62156698635316	-0.0108396404092627	-0.566282860434788	-0.653401603657927	-0.954386506976975	-0.594206053334917	-0.775008506795453	1.4565319660291	-0.509083979099483	-0.70528167412861	-0.961677923733465	-1.39234958888651	-0.535812454755145	0.473938804842213	-1.90247206462828	-0.0485680378539253	0.285645327596545	-0.973532455203554	-0.972694899418027	-0.0300698205419644	0.266925814751272	-1.6576554216918	-0.235735696805369	0.18142648897626	-0.552112971710348	-0.732569259106519	-0.408571104171255	-0.0971460247800745	-0.44968832715994	-0.0214434729562432	0.39649705820924	-0.444936407936449	-0.383719352502205	-0.727292642631823	0.147964312989426	-1.94175453048454	0.0899009846629153	0.750931191738892	1.60744575538957	-0.972310443877144	0.655476776608108	0.319528142477393	-2.14334872255229	0.169477368390033	0.37567168313347	-0.086411768617113	1.3631762135346	-1.73623503490621	-0.0776884940234077	1.08296604136959	-0.391568825041989	0.328053029066703	0.752224774480431	-0.97580794584517	-0.170628246581961	-0.284085016278061	1.01328024667784	0.772354583575813	-0.47970792587668	-0.0454714819381994	-0.279980919956793	-1.89849321980846	-0.82958840145018	-0.348275637384997	0.724373114754037	-0.157463933719637	-0.53007893807781	0.102325342012111	-0.593732041125172	-0.154645363118975	-0.097096359466753	-0.446468219763699	-0.242741989889085	-0.272852865471668	-0.966325453972182	-0.74480565660254	-0.857645374224748	0.0278234514425111	0.395277032436798	-0.381862864144998	-0.162485254300041	-0.192433993065319	-1.38425888301576	-0.702327272774948	0.20118761551065	-0.0132443427819299	-0.56362669215402	-0.175912436860465	-0.413116777637492	0.672322561786374	-0.402243343843395	0.192644605664906	1.03288210832668	1.11790291481597	-1.38649671035981	-0.740483467761898	0.808436733142839	0.844344599728108	0.89985740318763	0.561937852872982	-1.13437956393356	0.0550311704593782	-0.782124562380981	-0.401563721100646	1.07638852398487	0.110928347781388	0.766301526642665	-0.484080729666236	0.302908331066323	-0.781002284969658	-0.780321902506939	0.136097217602905	0.79307472187302	0.897085493757016	0.0422917926272758	0.416442916539282	-0.53946776691568	1.75622954760783	-1.07345708407695	-0.564725204166688	-0.373894540435958	-0.474405974169415	0.0283489690532223	0.38962188597663	-0.797203659026103	-1.80759533129287	-0.72425472444677	-0.867154217875276	-1.35183595150316	-0.510033347132155	-0.0756168022975101	-0.989361830185038	-0.19769037440971	-1.0552377468025	0.325673142797151	-0.338927757784118	-0.0830703161954792	-1.75500969211002	0.669213060909792	-0.235255077062591	-0.286057072248618	0.0800597925767037	-1.26083742778149	-1.38403537600153	1.86178544789784	-1.49384735580216	-1.40959842467526	-1.16047413121463	-0.503695966977533	-0.868661730780704	0.930414554453738	-0.760354172017824	0.243841937471287	1.08071692220174	-1.09316248013051	0.602751900387502	-1.71008814037115	1.84539545993112	1.19798456913478	1.37291374610608	1.31238133199623	1.45326693967474	-0.570427253979184	-0.98254000718606	0.227356628185177	-0.419011978046771	0.511915516100973	-0.920111151440121	0.557729253806329	0.57176183988197	0.646280315821477	0.746269451738297	-0.781469137779456	0.182407258979367	0.520346271981197	1.4922901727216	2.08080133920547	-1.14632505849908	1.70189348768009	1.37484001854427	1.19376642682727	-0.792269876557457	-1.89073123858539	1.74092259668465	0.382376684160341	1.72775812053709	1.10376052184934	0.441782690120922	1.28126388412634	0.6518173075266	-0.298036072858369	0.424654315277475	0.66770422306396	0.567996056785522	0.707520289370497	0.874014596062951	-1.12735152450934	1.12910036214572	1.14550592706493	0.487838450855605	0.569545454506396	1.08262661182941	1.18084834493837	0.418821944731604	0.77669137498816	1.0031978827273	1.55861679215743	-0.406434721597375	1.7375375784897	-0.57856274433079	0.267199143664425	1.8053120105244	0.032309484256801	-0.498206639972243	0.300564654817183	1.08800914032419	-1.94186490242581	-1.54805852269905	-1.42629966798982	-1.31043320379944	0.382135520411557	-0.324561867195114	-0.229364333604044	2.45876948091373	1.00737546737522	-0.0613225041517285	0.82586771824579	-0.314301822360957	-0.708107659081814	2.19868237337379	-1.04623829466647	-1.95345531498202	0.675191336203231	0.630161705519043	-0.522589583571961	-0.140670820519784	0.631120569829666	-1.1680236851814	0.850596762085652	1.04030278323694	-0.314258854074966	-0.999367077595316	-0.68032824120417	-0.563905389379003	0.661204085449255	0.0289680388466924	-1.53188609271962	1.44356732632577	-1.25640931908282	-0.759240720495339	0.511413750420859	2.04282826047562	-0.743087072232464	1.36172419389425	0.994447572126593	-0.692768324283382	-0.154747495792519	0.844547232638173	0.229995825829002	1.36144695977521	0.795067733768341	-1.26520797009449	-0.399905792173192	0.546123786684401	1.50005253892171	1.39876242380669	-1.51786714390084
CDC25C:P30307:S168	-0.278306247503653	-0.541301910242084	-0.364013180122795	-1.17330865799459	1.51194344055268	0.670526378208012	1.49986423370029	-1.0557703381222	0.854898618500983	-1.09070604220828	-0.684837040339402	1.10188141310481	0.00594771691590711	1.68338645986997	-0.609343873580198	-1.10109493985627	0.635858209106222	-1.4654004369831	-0.426282579033173	0.567735573337293	0.616644624061128	-0.0487233562248881	-0.0163065439613321	0.66767001521047	-0.00709879269932	1.32910503905286	0.586928483713752	0.737397274908975	0.138016292505743	-0.73161704079529	-0.492539864519	-0.659074155025395	1.06008494125722	-0.191095155962406	1.12330566912071	0.31520290542867	0.0705234290542168	0.776086698174751	-0.983522211546939	0.859118003786343	0.794536422501934	1.53854722925178	0.326234668794077	-0.367371281702273	-0.218239999423433	-0.136279778788941	1.08601792707037	-0.145615942466703	1.38794459080857	-0.815894398628515	-1.32138451461952	-0.409644265919737	-0.855874672003565	0.813170358595681	0.240552185994327	1.16980379455845	-0.219328620754965	-0.347557833559391	-1.94975986087326	1.57295313285112	-1.67394020064245	-1.45877195197619	-1.6570989084451	0.741519348089684	-0.562026479028034	-1.19756810131683	1.51141782657943	-0.468825103247321	1.67674559974696	-0.0838247436392718	-0.522737037825824	-1.90077094399326	-1.77049956636108	1.09616344810067	-1.61368787328128	-0.892091755483111	0.272840925522187	-1.48239665805869	-1.78293627669711	-1.6340501631337	1.625994383468	-1.55727266010783	-0.767583945458173	-1.3762838365717	-1.56275477214325	-1.61327723927353	-1.89577922142613	1.50644127336333	-1.80472861582764	-0.704703727156034	-1.41684609780907	-1.8483330308241	-1.91982305436605	-1.39081831545055	1.81288479571981	-1.6863325550391	-1.41500601852861	-1.24281099973326	-1.8156911712655	-1.44959003546866	-1.49042929257534	1.11182977482083	-1.7087053628808	-1.43257111405793	-1.36021988958915	-1.32280717100427	0.449637888155942	0.509981180367996	1.1295475629946	-0.441672696426871	1.62259816261798	-1.53784676533573	0.179875396166383	0.233482661431607	0.740327112254005	0.326436819799025	-0.56778696263876	0.96436006204819	0.664014376025483	0.571233062290645	0.0953578997252993	0.358448637325443	-0.452875376581567	-0.769394648110515	0.446895568370529	0.0748523714396078	0.154347385673037	-0.412516242061951	0.320394451897584	0.271234787144328	-1.26375045522709	0.369853624669838	0.1621851087039	0.596890289333487	1.2408404216968	1.27007787712246	1.19034687321544	0.0601947837737654	1.19540496187686	0.693306278201125	0.27943768096743	0.653917841742488	0.493692210035608	0.87395820106221	-0.126198010441135	0.494528569240711	0.623956156619147	0.37596113196613	0.165873521275693	1.18942702437332	0.870712967634622	0.228569204318981	1.25847256704999	0.60376177246972	0.455811300712396	1.34324466974522	-0.813226896522923	-0.561668359634033	-0.350554686024108	0.282756034747542	-0.60456685516196	0.268726239442181	-0.867949363689951	0.461935361157319	-0.272000448295174	-0.208870087586832	-0.152003022619692	-0.49316816955811	0.240400027209979	1.12860496105129	1.43127537444482	-0.000643276494648178	-1.00411697399424	0.685639882192055	-0.505586693902171	0.519229348470112	0.0192708040414467	1.50289987040395	-1.33641742049814	-0.243402870946091	-0.373892936347051	-1.36845116605509	1.697922347806	0.656911617276598	1.74195789312662	-0.707509810170773	0.709312901902765	1.84803217721525	-1.60940023182791	-1.20988239918258	-0.41990852988956	1.90790588986767	0.728756289844382	-0.819361531096702	1.35851949090237	1.16828608562291	-0.940943195701228	-0.848254641398606	1.05767549265072	1.2526563085244	-1.37180009239449	-0.45138262624705	1.39319214415501	-0.582337386368534	0.447846733671511	1.25739544600887	-0.396294276501074	-0.216882347394333	0.766248119452129	0.806977697014292	-0.889695318702231	-0.59121949548504	-1.45219798583227	0.500509048622839	0.612735693555297	-1.41407838392566	0.751885724519961	1.1304000837004	1.28740364839114	1.7127283893521	-1.20840331971106	0.835512104826628	0.41029336238976	-0.466314840202681	0.609434659709583	-0.35752189619739	0.704439104835748	0.372310401777097	0.399249078712086	0.511519278527537	-0.233007929253298	-0.052581662004483	-0.262082187046495	-0.246488210854399	0.0273912450731703	0.488649341366754	0.642050129022485	-0.219293748890732	0.386099294114253	0.484116967160252	1.12046521220043	0.350549743240617	0.676878718430697	0.987251568571923	-0.775811023532451	0.868178820896439	1.63999079124602	1.09414761483755	0.98798844971327	1.19935834718715	1.31383782776401	0.726127103147528	0.762758427843145	0.683403218339417	0.525641723962854	1.52893865591753	0.181673380479797	0.773633376860977	-0.0359943760965803	-0.80814936649284	1.1182309554787	1.33515539743706	0.718891924319097	0.573096351108632	0.462652133138147	0.446892012836977	1.71484882236454	1.1735685887242	-1.33279667607202	-0.509507124400961	1.32869863576241	0.287291688519064	-0.214087103833692	-0.255698139000598	-0.81825258128289	-0.0659515374038063	0.0736893451494053	0.351120855335786	-0.473741563964748	-0.545064704635352	0.551910020105746	0.129698604349147	-0.64626227063125	-0.688120937217064	0.958209524192623	1.67950857230804	0.969791798683498	0.242353149759147	0.557335655313486	0.377608888128333	-1.36724989683108	-0.579669749135287	-0.953947823500253	-1.27841198792304	-0.712407171309529	0.0795994175888055	1.47717443814642	-1.70080510246619	1.00556597591119	0.789160868074798	0.724870256734602	0.298306055113149	-1.44951458919966	1.06385552175073	-0.513099997350405	-0.161638126244336	-0.762708919260289	1.75869831923356	-0.0144700282547082	-0.646586381794868	0.758808548914797	-0.717961704416553	-0.264142342755923	-0.419209291127633	1.62730836612923	1.30485464414034	-0.322021987479236	0.191179199430984	0.502146768389526	-0.737333455247751	0.358872850805263	1.73373470517432	-1.19701329857791	-0.964620814556927	-1.00763892630217	-0.307489804456524	-0.125988009862632	-1.50803135994369	0.97779378619467	-0.262327630833294	0.0740396155522072	1.37373464854562	-1.37806602439232	1.02843580735565	-1.34503689059432	0.879758854740458
CDC25C:P30307:S263	-1.58778843375846	-1.00262591864735	-0.172114421463024	-1.92169199889099	-0.438709754045145	-0.0199170325398005	1.02915442763607	-0.031096975755327	1.06615626584567	0.295540679902289	-1.94054867593996	-0.889868856252217	0.2701489916296	1.88500159452212	-0.494541684359448	-0.00499785109560656	-0.0915176661107785	-1.39032746836594	0.416944803161418	-0.288798448659225	1.76150967107313	0.202658211369539	-0.797102624340877	-1.61710011411189	-1.49592929638228	0.11393329395014	0.0537384049252705	1.66536587987699	-1.74453084417307	0.132342671706371	0.486429843767236	-2.30983096406403	0.822182483762935	-1.31945876692229	1.70518725309557	0.175391947581617	-0.778016760445634	0.673664188754263	-1.32561685326313	1.1502979953763	0.39165778002444	1.92797462446412	-0.609407900924561	-0.479119202685046	-0.0514096437569494	-1.34338686119451	1.00456100591988	-0.0587279002744837	1.37358537488912	-0.0630200419940386	-0.609205902852722	-0.229368305946537	-1.23496063041276	1.34958795058782	-0.133710287655689	0.596918490851699	-0.16010000983054	-0.254988547676127	-0.046471793565201	1.34108235057034	0.434715730014747	0.234973789422732	-0.716208574666757	0.747654310212792	-0.00224097225538863	0.305167334074346	-2.87615419161651	-1.09887358341297	0.870515326316668	-0.942567553592784	-0.375239310770764	-0.231797966928415	0.397502109865726	0.0488768602888839	-0.476041110514106	0.588778707697339	1.36502084454575	-0.146280026072528	-0.337621582271105	0.771821980183288	0.0250979531875628	0.153976498462168	0.396027821855311	-0.0757751915930337	1.50787286673311	0.474384405168427	0.558738657711098	0.433108987755583	0.256470923730568	0.94365267491607	-1.39582359480752	-0.271920511425693	0.0630291738032191	0.596816082997832	-1.02054289332434	0.487119923413105	0.380422634831564	-1.19199300096625	0.869706399233958	0.118778282791875	0.724116022906052	-0.60353044589901	0.582925089406065	0.0924306704725857	-1.05015226196791	-0.352813371974254	0.10756898071793	-0.514884254073848	0.70893695002656	0.264647723957196	1.01976242459556	-0.361505051921531	0.610856855839208	0.888992097816404	-0.142018054607409	0.475411616178818	-0.907470394124626	0.0136567031251641	-0.0130670028907941	0.792951460772721	0.695395558013282	-0.0925927204092455	1.76871418865321	-1.7690183205253	-0.358036005877049	-1.73784109558769	0.899713023464705	-1.24494704345705	1.5690550342869	0.142748432650665	-0.40940140912605	-0.3482575980809	-0.186068946622007	-0.286310260601551	-0.683555732044813	-0.855702907829703	1.63107947914761	-0.143058690896843	-1.23847679201216	-0.398894551717235	0.578208383422459	0.284961064963184	0.0212291697906384	0.187556790595457	-0.21191134262928	-0.599097732151883	0.601770201547696	0.183240633736111	-0.822236646023394	0.087987692789016	0.185906906037345	-1.33117037312033	-0.44781383467536	-0.252281692010017	0.660921239445958	0.505879908264883	-0.0985779670791161	0.0180584795677552	-1.77990825497078	-1.19485526294694	-0.495571369766286	0.979668516404648	-0.236624199076516	0.127844935873542	-0.83109153346428	-0.779587120921601	0.464739706536649	0.580252259263824	-0.380620217357951	-0.584172344482994	-1.24188520504931	-0.929635436444501	-1.23716701802951	-1.07934916625098	1.71689910817021	-1.34561965295381	0.781598106642917	1.16425852320495	-0.884748044090175	1.43105390087686	-0.654432238473245	-0.834110259426818	0.058584096253791	1.14883119706748	-0.119667283942737	-0.923777397329336	-0.555108290444317	0.318688968624014	1.95125504650579	-1.25010548110935	-0.347582929737741	-0.349288825480069	-1.32278851477597	-0.76331699965125	-0.724566665993947	-0.0588338885366064	-0.680976123097134	-1.13549280128519	0.116648517624912	-0.649838324720236	-0.150874880816597	-0.303906347217927	1.33605872135155	-0.674956972303123	-1.78477360877036	0.216340386443595	0.0410537669631606	-1.64127924989547	0.201376328380361	-1.12877003098827	-1.0823269748842	-0.018670389430658	-1.93400111690274	-0.771358820574742	1.01149865045306	-0.462871922624596	0.471107579101208	0.209036172690719	1.24709071222892	0.185404789989619	-0.158354647970712	-1.28472422047824	0.0459308018945758	0.720449973615163	0.468206229699128	-0.27193527238377	-0.323105986625256	-1.05340094939462	-3.02082018505222	0.341948960785428	-0.616155696630955	1.52734793697603	-1.01963964535556	1.36590682229038	-1.75029774951809	2.16654413165932	1.74148514807193	-1.63568929908744	1.52273831380618	-1.05615725670251	2.93640771935481	1.91066154961682	-0.682645023880439	1.50490874908345	1.69710089018314	1.70518342001505	-0.602141660869777	0.79822453615263	0.792256082001909	-1.61928010474759	0.356662242390944	-1.38787845138124	0.84555265218414	1.06754478407976	1.91351630022526	-1.52048325501229	-1.26120835116948	1.5978989032127	0.231061276889963	0.498823309823302	-1.63000727143234	1.432076594671	-1.99606051263755	-0.877216340318136	0.584499062601156	-1.62971448756647	-1.01866611296697	-0.631169458559475	-1.51472760784899	-1.45323271644492	-1.55143593567839	-0.552552950483444	-0.976781967899364	0.973137330917361	1.5811615130328	-0.48583985230604	0.853236360907544	-1.5899826655668	-0.252835296336206	1.7678356471633	-0.296246325689995	-0.764496193913447	-1.29472203521047	1.08820726017427	1.10242928133525	1.80931400407869	1.65412164386203	-0.507417474086916	1.63300148026385	1.03352220256392	0.649285605992173	-0.4171656485297	-0.833148791671992	-1.0576204448	-0.217849575728379	-0.575042954167735	1.30071720670844	-0.0482004962129198	-0.0471353142713899	1.10768056982933	1.48701553309784	-1.669339491624	-0.811927227296886	-1.16960100185352	1.64503596904304	-1.52708875316233	0.580791360400544	1.53167385087607	-0.261696829499278	-1.05069520139873	-1.63584872745092	1.8290710176539	0.0027641749821397	0.149443985256451	1.7660485358207	0.603276909081815	-0.772992482754082	-1.47025253186126	1.4889997051639	-1.40332204726454	0.674905350888257	-0.728061348552642	-1.16547137042616	1.86526897841684	-1.53236013809489	0.446168322120111	1.52883042571142	-1.25849489457282	0.0880161222907467	0.176793264266434	0.00999270104276922	-2.38551287842675	0.566326701860557	-0.876127940835681	0.170467871285893	1.36022404391276
CDC42BPA:Q5VT25:S1629	-1.1655181450685	-0.859133633181916	-0.956452160858827	0.634344650007711	-0.813549417021011	-1.95691930776691	-1.70620803341802	0.66396194678657	-0.547651392769326	-0.347039077652771	1.00852855290824	-0.919068466214212	-0.593928009388204	-1.02727938770683	-1.00587445611251	-1.08175609513997	0.153984478030061	0.241011416676915	-0.654333047708665	-0.757556648345041	-0.794320890625263	-1.02488418367596	-0.865178666513285	-1.05364753737529	-0.573408104274806	-0.979836156780467	-0.200558257141919	-1.71658727621257	-0.149780707140105	-0.409290755991632	0.237003617596275	0.515597599679077	-0.588323781254557	-1.23581135540235	0.00106296374006284	-0.866717577784427	-1.08989954473362	-0.69921491240944	0.775210088124489	-1.23795093265772	-1.54748173558426	-0.343828501611861	-1.182167165251	-1.12495542176146	-0.63164143365461	0.663937695726786	-0.841590799298487	-1.65585663503118	-1.19098557936531	-0.67592531384138	-0.680670555882466	-1.20864628371781	-0.765105941692887	-0.92927436063976	-1.60507052567584	-1.30319117099821	-0.573075239875517	-0.436038791303389	0.576692717395532	-0.811395649902856	-0.935757608382092	-1.39333668949481	0.703698610993212	-0.482699961017516	0.804900474201116	0.756604173302339	-0.625182748425363	0.329069551729638	-0.901809630139124	0.741162822455327	0.6759176182185	0.365389935443762	0.561050879144744	-0.533109963550435	0.25414051537021	-0.620930369550323	0.971769827267723	-0.926771298137142	-0.576597994407442	-0.96172242685334	-0.297985057561834	-0.952988435771618	-1.37397204726644	0.88311616977933	0.281361799249203	-0.109551642376522	-0.408657175151351	-1.16588617078841	0.314195309935648	-0.960729699173347	1.83612247828877	-0.950960428972914	-0.47508262369527	-0.801188322147243	-1.02091205078662	-0.641401155504765	-0.520522564487103	0.839310853238369	-1.16994389106429	-1.2258726179739	-0.826417744948308	-0.946759833283893	-0.707988585372739	-1.65440125498604	-0.433197131246723	0.715721406534548	0.131186454766562	-0.648810642869495	0.507957038509525	-0.417596546384733	-0.792293457233424	1.71758432339513	-1.21730376343923	-0.985789482459517	-0.688088597594521	-0.785620842679671	0.389933086635944	0.0870689847607882	-0.441972456797908	-0.632329941619122	-0.799697705077775	0.35206473534487	-0.130924813286076	1.27321531726831	-0.453142071119522	0.0402498986067485	-1.11965363166751	-0.55234359812249	-0.664144486690389	-0.731902577914519	0.653795372999155	-0.602150402661435	0.0518941788961795	-1.80626486856879	-1.25180445158821	-0.879918075018929	-0.396853627858154	0.402884048489589	0.0272195335245321	-0.134312086136489	-1.17716170584597	-0.782837108148959	-0.585443452939073	-0.76056102878016	0.708641732522437	-0.729496969290835	-0.57574103286191	-1.26123053407957	-0.725293592661584	-0.913475473394395	-0.729773165251245	1.20309172631322	-1.05018889647579	-0.669606456598002	-1.65019327317794	-0.88213649370298	0.13057454624723	-0.843374260747962	-0.381776790542486	0.0421816452530598	0.53736930388491	-0.880737143229088	-0.730236155955437	-0.252513600136043	1.33313654510335	1.17138628892151	-0.309053040036315	-0.319625357549051	-1.24562410932007	-0.477293607114771	-1.09886578152585	0.0187969606362893	-0.0847151645346302	-0.898332380710855	0.0101312523528195	0.572331618848524	0.0793652189542706	-1.95317066620571	0.530709818957817	-0.903903082227614	0.63683472758553	-1.05421558998179	-0.271056452641669	-0.650202831628082	-1.20453043345369	0.620444042921174	-0.870515443497001	0.651211970230694	0.781368626226511	-0.796620565534832	-1.13067072165574	-1.07360715138915	0.641756218401112	-0.464810195394906	-0.538882330431584	-0.755385033692535	-0.0714434349820726	-0.486108821721827	-1.64397860439296	0.148621085154019	-0.0435222873291331	-0.448042575226102	0.641466698579026	-0.7023904875076	-0.751602523338872	-1.3379958525258	1.16550955353692	-0.028919296246309	-1.17377576558693	-0.543665471387158	-0.248933747899325	-0.876484600282001	0.88894665925597	1.6375049103442	-0.345456120507694	-0.846299500171983	-0.904377573589313	0.119216446620031	-0.440269902848348	-0.698870773205802	0.854739081374323	0.845225317261687	0.74385451849179	-0.670343672886356	-0.648932978172742	-0.390791619224692	-1.07143999718991	-1.28932644043578	-0.715924718413728	-0.919114826450137	-1.11706636631957	-0.0139520912928826	0.052172508738043	0.143315294167027	-0.710108595998997	0.199152131393464	-0.41942619202976	0.966058311238237	-1.04516220537494	-0.500780344966007	-1.54352141011287	-0.882324730704221	-0.574939243112295	-0.694223822459	0.703125575789629	-1.07680809788156	0.666887438697777	-0.584580112527854	-0.42818341978579	0.11269704558492	0.759420222632728	0.501849137651932	-0.654520513021208	-0.796979205571562	-0.886162530735664	-0.86825276039007	-0.845115766480939	-0.537472075687314	-0.426976342435765	-0.662090622177072	0.830224899152725	-0.84981852548119	-0.620940127322222	-0.3194293294333	0.371702384648605	-0.54114110528852	0.39759260601112	-0.646671330789356	1.69669552694693	0.697558343274859	0.457803229765493	0.766137826491364	1.70606086775904	-0.572004040810585	-0.641329678026725	-0.255292789242375	-0.401869607609299	-1.36126469636602	-0.327038337030006	1.15640147876187	-0.384034869879495	1.78388975905329	-0.592705880283142	0.34694704794158	-0.638924339738817	1.51936106499416	0.725296667773095	0.851371686555278	-1.04801923443095	-1.89176724259567	0.884098093750257	0.516795308363719	0.832939112517047	1.1048478539701	0.731407408956275	1.74341721879755	-1.15913843840662	1.5031675407457	-0.797446250358029	-0.180330767642478	1.6447587207815	-0.152420631338749	0.391098111760327	-0.904807199111189	-0.675317794635837	-0.648797713825572	1.15662072605882	-0.930184072521583	0.330568577356279	-0.0308130631606296	-0.400448772901286	-0.397344460458363	-0.719920908443689	0.664793207753469	-1.03831005842471	-1.09195396219766	-1.12045939630629	-0.35959684425706	1.2764108091293	0.385724272782173	0.698218451622837	-1.07675882487472	-0.811942710716384	0.775433838986661	-0.276465363489084	0.858891743350907	-0.688864226408296	0.683277666942525	0.833103206836314	-0.584972726139555	1.8935788543911	-0.673171114651027	1.00382768889021	-0.483889511217324	1.06404132284497	0.843769402852497
CDC42BPA:Q5VT25:T992	-0.332732812588018	-0.222613864803177	0.822443917909707	-1.45964553247241	0.491110122104749	1.64796357081236	1.66839119394708	0.694541848527773	-1.22168614199719	-0.0322111970160345	-1.66711996535545	0.784329972448483	1.5606746406993	1.65954440554282	-1.2873554102212	-1.66839119394708	-1.30467826754957	-1.46768111604617	-0.721150350913656	0.443274636585814	1.37585381666803	0.579576371571043	-0.242693197798011	0.76707919983074	-1.36754668767433	-0.437262130214089	1.07106864757312	1.46026211428284	-0.464473951492357	-1.10031367224234	-0.848533399192084	-1.26499518330406	0.0436217928199828	0.341493539495224	0.355793989001168	-0.579697129074837	-0.880785059339542	0.667177461916326	-0.841331964267721	-0.369527441903095	0.537126246873338	1.29956400299351	-0.993274393211542	-1.23821946635241	-0.821207110344171	-1.52092077048134	-0.651040425612476	-0.467398861053818	1.0470703390011	0.25373322704801	-0.256599456011511	-1.51814380015629	-1.47554376129864	1.39058662391727	0.503147528894753	1.58060831296885	-1.46716652975032	-1.47500006044574	0.0624888953803435	1.50966501884754	-1.25040350412768	-1.53331711217264	1.47336570303395	-0.407754658013568	0.508369624591687	0.216660782721973	-0.628097692163617	0.465064107415074	0.408340517477186	0.330072343084259	0.325363405211248	-0.32043185032218	0.0669771524727754	0.586452070265511	-0.627453638593968	0.0577227218974632	-1.07045374631347	-1.27648403441087	-1.32912207327877	-0.646562987714081	1.62543612931388	-1.39211439442293	-0.97088082112485	1.53525132643331	-1.38290037628054	-1.34485158541015	-1.09389542682418	1.50944812798493	-0.891020356761836	-1.39313311313493	1.63644800774004	-1.26999578800466	-1.34021952339891	-0.99965080483069	0.866927142419128	-0.761618732104504	-0.920570734218273	0.695472193484318	-1.42876644751097	-1.50403067164363	-1.16165767677108	0.790491409443683	-1.38445682260968	-1.36968025375794	1.27223256010919	-0.554596690084807	0.110664085666504	0.767780855699675	1.63609613292523	-0.0702917328003109	0.420163467925205	1.45921156714017	1.52235926503102	1.44743864940511	1.46502482073123	1.61598187999558	1.18607162876358	1.35677686317296	1.3200864284336	-0.261743315242402	0.571252702854355	-0.465777419736409	0.693030958661414	0.614413835046367	0.0916521566793125	-0.964742621297635	1.19027118237671	1.4025615697376	1.33491625079099	1.34240517235702	0.773126227172966	1.37689656041665	1.66839119394708	-0.462511254615599	1.29703874163498	1.58315536973595	1.5442554132168	1.30033786595706	1.50069688999444	1.60587577502675	1.33872279114756	1.55788302802509	1.59269727621334	1.66839119394708	0.80655879191186	1.46988767105848	1.55993309742211	1.20705724772388	1.33193603259404	1.20259476547609	1.28738720446576	0.80149412716808	1.45297970973919	1.49160230071831	0.179436380211623	0.706237953253093	-0.405659057213476	-0.838908944928844	-1.22949986214748	0.448133621354163	-0.381449381780759	0.144875730161315	-0.0968268259730866	0.390244377407243	-1.50364009345319	0.146427498417137	1.29679106321149	0.473966409943203	-0.373412378625125	-1.21622056268361	-0.731926592138686	-0.40666512687375	0.38957238540463	0.852104754673688	-1.50258217630837	0.158762320105887	0.395742724262451	0.353354601162213	-0.479408616930442	-0.511916449527276	0.550185930085994	-0.962869755981172	1.15994200637049	-0.466682076659836	0.999479561494806	-0.419759533212339	0.020622790636792	1.20340528404332	-1.45979740193159	-0.480510526984806	-1.49263489390123	0.92722950614004	0.551459464204288	0.0873465000750238	0.951482928816116	-1.09513878000332	-0.300085381309963	-0.86320340327671	1.13146322587955	0.665104809214324	-0.286356938741006	-0.654229059466831	0.370091078130988	-0.37773914703643	-0.069722841064756	-0.60136229457078	-0.650203684945395	0.647339001273698	-0.400483576963337	-1.22195657319402	-0.772276197718883	0.119349427573543	-1.4494526801322	0.304613100162043	0.220362598900894	-0.691479650331877	-1.13683059627869	-0.429432679677476	1.39979749482911	-0.193076767309454	-1.22924632543115	0.255983086735848	-0.142347194450276	-1.41117296965724	-0.336608371031403	-0.703942036312253	-1.28625423199437	-1.22636173163313	-0.920811815492417	-1.59015168938724	-1.26847683059549	-0.441049043561487	0.672015442780995	0.896769347589783	0.114034483581866	0.0565578643228238	-0.57917141128751	-0.409697652274318	-0.119677429527068	-1.07418740538401	-1.14725385757512	-1.03996816024816	0.274136847469538	-1.07522735138474	-0.836639574719467	-0.430494643689666	-0.0580161815570392	-0.402899823977354	-0.527538261975313	-0.271935903601432	-0.590293702878016	-0.0554471346917532	-0.160620450966276	-0.40305359925407	-0.488438793191802	-0.752346604976279	0.505500606354327	-1.31860562486619	-0.982618509166093	-0.0536392390858537	0.0640049913640134	-0.173185053534583	-0.420800160513417	-0.275599850581175	-1.31224870664592	-0.822232537119968	0.807537756733164	-0.0381118749290748	-0.291104754292451	-1.58105800715971	0.466026741692342	-0.657412011236739	-1.05381005826193	-0.229242421637612	-0.177270104030496	0.232104944767532	-0.10380719990564	0.75627433409001	-1.39148661038028	0.340947772563798	0.453311842419098	0.988486033782637	-0.228635391137481	1.61675212017557	1.27089721009075	1.51168021946813	1.73912368262583	1.34067075967516	-0.957911148524861	-0.33279963058639	1.69499518766742	-1.20569275852578	0.787087900606501	-0.458840877237555	0.308081675711801	1.01768585617718	-1.43591686121138	1.66839119394708	-0.104145515359421	1.13016533924767	1.66839119394708	-0.345961517536345	-0.166252776290684	1.23735086901307	1.66839119394708	0.0537070052278982	1.19742361333886	1.74846703923917	0.243076210511519	0.383758125700535	-0.575061042985947	1.65010433861551	0.787829082016298	0.314505481558346	1.79138958826855	-0.299692099149504	-0.626322750000755	0.29744298052513	1.66839119394708	-1.03781719504903	0.579166780488495	1.67328204378405	0.894663473281242	0.0866591419349111	0.0690186837352442	1.66839119394708	0.583312904636571	0.777932099334959	1.68131243391386	0.370524580735	0.0702333134311964	0.26103264095381	1.63752290530794	-0.63342426645031	0.824391018596441	1.66839119394708
CDC42BPB:Q9Y5S2:S1659	-2.11135222819086	-0.146920402563682	-0.46434929073175	-0.709576108429239	-0.511887422598905	-0.379181048008741	-0.00164870328560298	0.215813440141018	0.711772344123539	0.306544643663338	0.591598684301732	-0.438776639453221	-0.346703703270495	-0.684768354972957	-0.455118021312751	-0.953712334718453	-0.0419249966183905	-0.30575851320273	0.0596338664107579	-0.0913591072928317	-0.387216635039881	0.0428712745528831	-0.190967019088378	-0.421542550807504	-1.3490033851119	-0.410350946389064	-0.575424567471477	-0.0635756099662701	-0.982603685853262	0.164616479915327	-0.75364819345956	-0.396402270069828	-0.363614219016872	-1.46861420824765	-0.616161970657665	-0.262841055618452	-1.08009710479308	0.781826022086607	-0.93248438138565	0.0731501201037638	-0.662504699171251	-0.113275448762109	-0.0177931262399752	-0.545690813009022	0.638670328742217	-0.512374012760033	0.887780429202979	-0.994182090837208	0.225813312742068	0.0663823913575114	0.0717582311882175	0.140508757174366	0.290619247191561	0.470162112308812	0.0452228314446778	0.558684480000323	-0.532291755266143	-1.17436398231629	-0.776729382089718	1.30715687089148	0.588515239030804	-1.03354227445224	-0.314662582973124	1.93767399061486	-1.12522158266052	-2.43141996720662	0.424760146053001	-1.52081155434544	1.07352420092955	-1.0702489428744	0.59556599849901	-0.974981501881264	-0.44871554380193	1.55751026359946	-0.515920018982983	0.593388958778743	-1.62464926406578	-0.606877682832611	-1.22002035374453	-1.18587741744879	0.969976235513632	-0.773565604572623	-0.830268644380601	0.390482103972395	0.744607196402029	-0.465605689148891	-1.11479218494254	1.04330352887534	-0.660693024356865	0.706102584094546	-1.01231311204055	-1.22226335760582	-1.0475178210166	-0.0792878496491358	0.212521406157889	-0.884919645319022	-0.285414923898883	0.0913851879584498	-0.192555909828546	-1.07390525441422	-0.780936539177166	0.923376335668934	-1.73647622002549	-1.1594151119487	-0.444353659142269	-1.05776987688168	-0.222084714033931	-1.00532146618724	-0.644184125009034	-0.7136724451964	-0.0447971485220643	0.499300266073724	-0.922825334737876	-0.423257840069982	-0.941685043648644	-4.25014115721121	-0.869483998972035	-0.622705423985702	-1.94979856132647	-0.175847958507703	-0.318491848882119	0.112494396978534	-0.606175920244976	0.337158696620771	0.542757790543669	0.73864568450123	-1.02843841733598	-1.28130514284634	-1.7902384347504	-0.615459243038734	-0.972062576606044	-0.85489223879058	-3.11606397207408	-0.225417290656566	-0.87070709856262	-3.58419738367757	-0.945154819093125	-0.989922345249632	-1.38315928896558	-1.86308639336124	-1.60265347070018	-1.56309896572738	-1.23349171805999	-0.944347361834609	-1.0186482811934	-0.906551245597027	-1.52273267413778	-1.18337937561658	-1.53469043872886	-2.26898520211798	-1.73502712651307	-1.20174481991997	-1.32241887529606	-1.47846672812112	-0.445807902773318	0.624279766416188	-1.19720894830681	0.212637733204847	-0.325666965407863	1.07951380389848	-0.75580430146095	1.27441693680563	-0.890623000904033	-1.68163590938533	-0.948316097770596	-0.711823426649375	0.16168077510526	-1.24063164492099	-2.22552361271164	0.178150910732092	-3.01916674782973	0.796403985862682	1.113815387361	-0.929483514870808	1.22222170091013	0.179177529481807	0.889111848464513	-1.28034273872802	1.70027073167454	-0.935973313399393	0.226657071218359	-1.19212950937754	-1.57239515297507	-0.908115534190259	-1.03102956286783	0.377648467211108	0.842669230995252	-1.10663188279716	-1.01432702465542	-1.65865576338771	-0.197333916425188	-1.50014406400407	0.641951686818029	-0.568258843502616	-0.712979395961125	-0.990028922733596	0.899665217581449	-1.11397873543567	-0.306535059401666	-1.13743766950503	-0.0342226274884746	-1.16126320873981	-0.857395637944889	0.529090584371959	-0.309984342468327	-1.08049164557489	-1.01617713122446	0.405356444066168	-1.1476954212075	-1.38725317971695	-0.285157192926857	-1.20018252004537	-0.399968640683059	-0.206351365276848	-0.51563175290752	-1.21772022594438	-0.686050877785017	-0.47395185662258	-0.139883296465843	-0.836714439386088	-0.0654768849149215	-0.15602736873507	-1.09006338263585	-1.15407423538274	-1.21611394521613	-0.564194806651009	0.996600548448112	0.455097034518352	1.21758306728335	-0.274130088573471	0.166252571268642	-1.05726650986383	0.457817636651961	0.107019017935988	0.0370623501614015	1.04588287867334	-0.0393584801991103	-0.51408186077055	-0.496283232330322	0.530764352825805	0.634075216439127	1.2013625302932	-0.156280703436427	0.16683937898664	-0.0355464095956574	-0.903474526337678	0.869317872673531	-0.1703156997758	-0.195506335473936	-0.792790723672019	-0.0121144131996028	1.12697179098749	-0.059080652231451	-0.373537046178744	0.262653232086478	1.72194095322356	0.230817232409243	-0.439236678827736	-0.55571343071532	-0.465289182625675	0.0255978517141571	0.690383306831735	-0.364402972896242	0.0295002923096214	0.265135590757375	0.965632140292181	0.0981480602665438	0.989545621710463	1.16412316835393	1.3036606445662	0.507453271533401	1.21601885293808	1.01454548261687	-0.561293931906395	-0.479309481253917	0.170905842842098	0.906014458932928	-0.829542657871155	-1.13804033438912	1.36113090486189	0.327092387042798	0.304926180671643	-0.528223939180791	0.556403055373009	-0.182043298542793	-0.117954461546839	0.698778270467244	-0.0730592316301687	0.827824016109887	0.842454551154697	0.525765552194181	0.310351924027574	-1.72582508217809	-0.755070849598786	0.936372934550659	1.72097275536645	0.347428230852748	0.857824966896154	-1.01616176833882	-0.910468085872318	1.76365808041731	-1.95388514882004	-0.935739556531793	-1.10599441542583	0.439304578441199	-0.78177845979091	-1.10262422874156	-0.0478301640225143	-0.938207954595707	-1.18424748389175	0.958086618486215	0.754505815086886	-1.69210675167327	-0.161801882047474	0.68324636641026	-1.51167418588791	-2.31669453017936	-1.68950937930522	1.00350544959308	0.985243225108502	-1.42222941375172	0.567051727052256	-0.143483052213697	-1.66110896201535	-0.741965611881379	0.320208105631025	1.09693125987762	0.508918344774519	1.44380843396599	-1.47879344355092	0.662702786865036	-0.528862987039627	-0.428223897726643	-0.641405999835787	0.59616982343153	1.06469318442537
CDC42BPB:Q9Y5S2:S481	0.348164307762995	0.00976515499549354	0.00627489582721668	0.449271215523576	-0.170715889525529	-1.23857529279213	-0.499287651329693	0.665288057646291	0.109881591156258	0.643311197220819	0.317982281009778	-0.988916019480533	-0.890427115827454	-0.79534633103156	-0.937312912310012	-1.16092425406239	-0.732919038074423	0.107218729576491	-0.837999966387957	-0.775644416011648	-0.944131897856891	-0.60102424875526	0.545011147842317	-0.236097701503103	1.09753675044437	-1.16838644303001	-0.602766602941956	-1.16250616087855	-0.072584435100034	-0.328853607163766	-0.25811324928694	0.098398338277115	0.0547781675102405	-1.3532087924313	-1.37139897012936	-0.861048276754094	-1.17385524433293	-0.78912242642579	0.837229415313336	-0.35472235460858	-1.17062414840462	-1.2502600930077	-0.845007115844335	-1.20805248651532	-0.347503525280865	1.05356632893664	-0.729123453040003	-0.999559184053423	-0.914389371403635	0.385784921680176	-0.215085342033475	-0.510882881789461	1.06159856740144	-0.80435058857705	-0.85033955654262	-0.982601665829276	-0.289395547085487	0.0978040164510402	0.084086998825875	0.276852250994136	-0.345192463618152	-0.0882861341744166	1.36388469806553	-0.140531155327744	0.640675747218582	-0.41374711244945	-0.0300027184822887	0.00903829273697261	-0.866948414640368	1.25433813143584	0.538944354741169	-0.0926591155190625	0.0730697013697579	-0.201357928548982	-0.0450959674710089	-0.293017611547896	-0.0566447721063383	-0.483395966629992	-0.072956543533061	-0.691153060667921	-0.0404587517230628	-0.615492691180582	-0.160755935623045	0.649023224203341	-0.476300714720786	0.0293879659044594	-0.139528082338472	-0.797295533513527	0.506756356616316	-0.129364379360947	1.19740723805375	-0.678097879680826	-0.0587056408203875	-0.0963121449060572	0.195617424005676	-0.283389514201938	0.32938172434998	-0.11431793946783	-1.02389164528514	-0.770461691471123	-0.666352856002126	-0.360134363886207	-0.967123836946327	-0.679829246711122	0.988141328941252	-0.572410077153644	-0.179532200816084	0.113816993597429	0.299245269990667	-0.74899228262317	0.282069121199698	1.19944820029824	-1.09410893532857	-0.752426737880256	-1.00595707725564	-0.0260499573320823	0.183916071707621	-0.167570150135065	0.0255618835025698	-1.16263924546912	-1.12348657515553	-1.23291931310403	0.390337860892324	1.64043459129461	1.60423554456165	-0.336078067501115	-1.21592746625074	-0.464709902526692	-0.757370510610796	-0.495260754821978	0.536948078529901	-0.664521075334745	-1.448139080175	-1.0281162368891	-0.110055936849081	-0.385310290741166	0.328249404482359	-0.0286606639137604	0.908666654236277	0.313841260838572	-0.482002665158771	-0.941300879631136	-0.548126605322291	-0.69884434464228	-0.347182923534331	-0.881097354881558	-0.440094522082974	-1.88156730460773	-1.11630508119351	-0.551586485742473	0.206956199275007	0.062841842111723	-0.489637638808663	-0.789391118998625	-0.784899328608259	-0.725624941655308	-0.847151366013618	-0.570514317821416	1.23436541324901	-1.14964218153975	0.0539503240299075	-0.338299246484696	0.227938414726558	-0.977652328172693	1.52698427731981	1.21491621439975	0.417687858313743	0.49795131860615	-0.658274532954068	0.0474758425453706	-0.764173500752164	0.636988373675398	0.837911254957665	0.113235382132774	-1.51980624483741	0.596321947215608	0.78648339841037	-1.00769536645064	1.04479582004151	-0.653809027191893	-0.549410890078094	-0.754537119173664	-0.321740906099772	-0.0863054030339506	0.581136403914864	-0.101061461498087	-0.566876301711341	0.243778587695125	-0.599342066195778	-1.0396440163074	-1.03103392719115	-0.418295809590227	0.0156245925621325	-0.168386589042666	-0.2838916822619	-1.76330646901908	0.398549865860979	-0.384017730126644	-0.864899342138757	0.548172251227336	-0.275690387268843	-0.840935358152281	-0.206677863545078	-1.33739383333226	-1.11288226012442	-0.311230714264653	0.288483099231717	-0.270585461874332	-1.07407353748821	-1.19040988750013	-0.294643246356521	-0.900972687319108	0.419747938158272	0.173728173659545	-0.359403695942222	-1.2087821900761	-0.936895176250276	-0.327913804903979	1.04773635678103	-0.53815535043657	-0.622133778809162	0.720250657536322	0.441001459553845	-1.07912908632731	0.710334558455483	0.509680122578852	0.71655912781177	0.984843431070112	0.292985728958985	0.579359448119034	0.277514357207081	-0.81672437725038	0.696633985631483	0.194291567473191	-1.1639846636809	0.625432765415888	-0.149950927678548	1.14059581590406	0.580596130416883	0.399140075846316	0.617898956895646	1.53089995764985	0.184913704889275	0.264237248551062	1.53742876915595	0.777574544725474	1.13242633179277	0.732313139531568	0.167690443051719	1.44416706585933	0.631560942625732	1.14487384611736	-0.320588247933681	1.18755595049074	1.15031036831127	0.585587365596896	0.453807355061104	1.46233414859696	1.32498687950846	0.510354842993443	0.935402099750496	0.0945979746352764	0.689040132287246	0.655713577284815	1.48390140433539	0.461229672017555	1.45602656604106	0.557930673722043	0.934094813838371	0.843829756768953	1.21708259854677	0.823631880372947	1.61201589340104	0.616816331980882	0.474428919540584	-0.596359806374295	0.627183181681656	0.505124336249741	-0.298849943001555	-0.0142339763215939	0.604174521837504	1.15966064130787	0.199302726084473	1.16054041698038	0.907855948976272	0.885080943174763	1.29418174151254	1.44968064703116	-1.26190592894009	-1.02155181720726	1.07718312387526	-0.899526775294283	1.42348797467442	-1.10005742520475	0.760855714352019	1.25910805459712	-0.360608294090498	0.588737370857668	-0.609320780855454	0.788431500880924	1.38087380334054	-0.831535556001046	-0.504468535806231	-0.244723770707936	-0.133938214835596	-0.706011955677338	0.393335727463771	1.16869450310298	-0.0532960181458758	-0.123427544323284	-0.389115916883016	1.10040450283534	-0.248542741864532	0.112209125699896	1.17911966890744	-1.16424332815772	-1.10091374780052	0.0037960364279333	1.04219734706672	0.114180927209298	0.204749608148993	1.20093171996538	-0.675371685750799	-1.16999560456767	0.208174808638807	0.354919043928574	0.358234325964565	-0.283163512358398	0.91036272507388	0.358197517542649	0.828029024400994	-0.767485796955995	0.94627443202141	-0.402172188022021	0.343395262290251	1.34653317600749
CDC42BPG:Q6DT37:S1482	-0.337228906704406	-0.464226660436347	-0.50002293459367	-1.20914552655317	-0.291269846286382	0.29282208044643	1.49420524394212	0.378671529327394	-0.912719347124089	0.431893778271074	-1.59292775646384	0.629629813733648	1.40960071629316	1.63572338659592	-0.466686875373538	-1.07906320658111	-1.24912527924062	-1.27464141923436	-0.0931647850767998	0.177020108116854	1.03302757234004	-0.064177038446225	-0.270807559648679	-0.30719870357594	-1.54396374655596	-0.664522601382541	-0.162722861491603	0.975590637318651	-0.594869404118703	-0.412534012567011	-0.216326869244307	-1.53620276074953	-0.354516601930356	-0.402179733831794	0.844244406305933	-0.713302659907623	-0.672819915083985	-0.54133806382239	-0.798049438765161	-0.43165659844176	-0.263457542133197	0.929884180162379	-0.604856268144999	-0.600712417789778	-0.98084972995857	-1.52842629982622	-1.15280150647288	0.58232609606356	0.70278210758481	-0.285607567033783	-0.81375376397035	-1.38876145646385	-1.19929944750561	0.84459461972826	-0.514270577230782	1.51690137699317	-0.535996083779064	-0.406748295202403	1.38924490770078	-0.412982090333503	-0.15749728742245	-0.858865097165137	0.663415487122458	-0.344179089013061	0.595970970608953	1.52362122236512	-1.40760639946229	0.199060617704203	-0.82905507173011	0.438704547111558	0.453318191308125	0.40165368133726	1.45234108761301	-0.721071907494146	0.282108763009597	-0.204615429015908	-0.408141050526402	-0.142538705129046	-0.582472881816897	0.660168493235945	-0.405868784795148	-0.305989928817743	-0.627603181415037	1.17422910867159	-0.438525551915642	-0.520698947607661	0.634315617312046	0.378381245782195	-0.269860119650768	-0.849746128808715	1.15672173053399	-0.432620358645091	-0.59351665364192	0.437646814525487	-0.52970407080403	-0.109936772629875	-0.517740864911769	0.591857701976019	-0.329701669823607	-0.547449302755123	0.659835410243425	-0.512627396936943	-0.524097756055403	-0.529564957895268	0.743109333505417	-0.199378211002554	-0.175256230450955	1.43063945029237	-0.323377653838758	-0.0804904522662209	-0.37250322264833	0.789765649957597	1.53841473620483	1.38410931958639	1.32536185603449	1.51622409651606	1.49046605342206	1.00391418265654	1.52866955416931	-0.588520520400137	0.97980810889024	-0.172243686787272	0.853772934991704	0.521761812795379	-0.287165032860506	-1.23909672814406	1.41872232479367	1.38902188477297	1.35642685481359	1.4028714547469	1.12615311106737	0.944943440225128	1.56233445130551	0.572057433042372	1.24400652888148	1.27280786355941	1.5049480273197	1.48780601973357	1.35183756543463	1.50555903091387	1.3574290493894	1.37566718416601	1.37094889864848	1.48864775690872	1.17144959896696	1.34150005173664	1.4414714974622	1.3915284633229	1.50810187359322	0.912518287851643	1.33066727006771	1.03948608581967	1.16574105338146	1.41508717471905	1.06876231368711	-0.140129075673988	0.322109894647735	0.252633292726124	-1.2710232349424	0.641193841139111	-0.672217293122248	-0.322074469580285	0.141112724899182	-0.213787734950877	-1.24679649201694	0.542786585951702	0.499392927716592	0.700302888430599	-0.161226899604982	-1.5316753524083	0.489497441197952	-1.11639013671923	-0.562515679039755	0.118385871405068	-0.767423915382647	-0.571424218611907	-0.0214067125107947	0.618977661965718	-0.842891640737244	0.610032056478789	0.589245130658184	-0.383296170644313	0.423384749870376	-0.610955204812789	0.267175846381459	-0.988739648172899	0.44700066988036	-0.441991564526965	-0.919486733328059	0.587924294513329	-0.872709355276706	0.431671329835494	-0.594835540311157	0.596395954917188	-0.335257653530247	-0.68927447782707	0.708736223388917	-0.193328918332045	1.12404409674072	-0.623714308969079	0.838915881706957	0.338149132179369	-0.649844676267634	0.0818523481503573	0.479076511894798	0.000113807250323606	-0.910659874309411	0.328748790974236	-0.227827339593248	-0.0462775732729875	0.636883697525329	0.383090364379762	0.897849179065603	-0.915814461310766	-0.553152313623867	0.560769206148976	0.467231243163735	-0.512516609415281	-0.298064353934668	-0.0180653947800991	-0.741805894804606	-0.724710674880028	-0.93944579526138	-0.502839088868865	-1.23113109740832	-0.805908477516438	-1.44215181695865	-1.29402934533039	-0.608560056669895	-1.3532670121123	-1.09501738466779	0.314862398993132	0.2014590950632	0.964441355070802	-0.389674766350208	-0.652756884623021	-0.518991725549429	-0.238442227877933	-1.0236210760576	-1.52198063241927	-1.30267661571373	-1.08399714921821	-0.70334485007475	-1.47629204316911	0.0852072142164642	-1.40013241621125	-0.801282649223933	-0.938468368853481	-1.21889622289503	-1.30366372948354	-0.985481464074641	-0.730363036802617	-0.563929717215825	-1.35001694580242	-0.777964421626367	-1.55175020032183	-0.454977522664053	-1.39070004505384	-0.851968608973292	-0.812999116650097	-0.86881250864309	-1.24018286412378	-1.11213843196283	-1.05595655469783	-1.27595131693205	-0.824604582208853	-1.06031477356319	-0.757168856500662	-0.503128612395051	-1.31323659563831	-1.20920269847336	-0.594827817722639	-1.08909630198641	-0.0974285333090555	-0.37929153497992	-0.341210356064515	0.0835706180326563	-0.622400774052275	-0.348173351654616	0.0322352869400447	-0.221951330897769	0.0837207814817767	-0.361322041277389	0.896356809293984	-0.205437533104704	-0.095672156558237	1.33709375289698	0.395675305761207	-0.104903727555553	0.24479944816383	0.997026193021921	-0.365452102716561	0.150596242681738	-1.43346373130384	-0.191384906316787	-0.296840887155659	-0.0069932160460133	1.03216161500019	-0.608924189309011	0.641475653069498	1.15430378251323	-0.189663604019301	0.577144142617155	0.709795810335494	0.96466755695932	0.293809374983738	-0.222737195391838	1.49780084775937	-0.121772786512791	0.554097105943521	0.652592571376299	0.927470090734484	0.598700139289029	0.549859481499614	1.49301891833414	0.0421643625446928	-0.571452311781802	-0.249840925807274	1.04692510034146	-0.507753678338842	-0.0119266151247718	1.23098362834523	0.598118514121826	0.436895086472577	1.19765651042974	0.982090515400333	0.340134723816334	0.725679842713481	1.38745892500956	-0.303741266718506	-0.285734112010342	0.641313189449237	0.93194312600003	-0.860865022530252	0.509916930385801	1.39552985931567
CDK1:P06493:S39	0.252929685154562	0.854227487303745	1.60083271107335	1.74871754699381	-0.442369062251578	0.843292299379405	-1.68802475987754	0.349482410885835	-0.0313524710614545	1.07426303082022	1.42138091478158	-0.247518000886961	-0.489908960640436	0.438811669473099	0.164105832334246	0.669762169129305	0.546172520091004	1.54633283152876	0.195679290702213	0.489211890544439	-1.13537843601335	-0.0582353604898783	1.1318177617912	1.43331703633198	1.08614028789013	-0.54951631439531	1.05439250247275	-1.23876379669594	-0.294896772644214	0.930288030041133	1.27240679063682	1.4090396492744	-0.616239947189383	0.450702875509583	-1.55727638744282	0.167876190973985	0.565948357271993	0.729000123686329	1.50332348940806	0.113086827084142	0.110971881343703	-1.39293648603434	0.645212480346543	1.02439332173634	1.43570507239052	1.64067156696266	0.264847020237803	0.638242168888141	-1.17442131967602	1.07439669154952	1.40731929967123	0.670176559092905	1.63240023313523	0.309458509637671	0.479188410826615	-1.53929739626407	1.7580591651104	1.56365764155519	1.23528716832959	-1.88881339046918	1.52300660507517	1.3953267545939	1.45729178896497	0.515352363062586	-0.539674248602075	1.69448667829874	-0.674888725339421	-0.365901596972619	-1.05141826083967	0.283194819211542	1.42748480633288	1.16553980152961	1.76623257318977	-1.55866596517432	0.310132021977649	0.649334830768393	0.124169662329733	1.51224479304989	1.42029518166923	1.7642818344919	-1.78463377052167	1.30778068494062	0.935915665477282	1.64481863827791	1.52302685526724	1.35869212644835	1.70502035734739	-1.7454544336263	1.47159245261615	1.03769669350202	0.641513521785219	1.66190741462433	1.48649184786926	1.68509615628405	-1.8839319678984	1.48212429032123	1.0562596377428	0.43484227668478	1.66534519294486	1.43642941538734	1.6556544000097	-1.75077548693792	1.18912500148542	1.11540367550461	0.798056262996478	0.889190399353983	0.113819719313783	1.11316924133835	-1.85876027606381	0.561084110583367	-1.28261307935609	0.557754035764672	0.647854319534972	0.682073426884595	0.558056019061302	1.04298656583034	0.611608586570507	0.24512458356259	0.401747769813431	-0.427889244130803	0.193955842865865	-0.303107954073724	0.773539456736858	0.444202348799758	0.259032874801509	-1.08762586368442	0.769286332502975	0.818376989325972	0.534295292518094	0.856400794611292	0.813069484019867	0.606255296006324	0.804162971259341	0.707821363597692	0.0704129412268604	0.113589350417631	0.858846958001956	0.912733604791259	0.188675251588073	0.606714828231525	0.588110492011178	0.412402067333729	0.54283855898179	0.562460521196674	0.91771404679937	0.122792851167426	0.730380086674699	0.425920151514923	0.475426915361613	0.13753187429007	0.678506612100816	0.638858966441838	0.142999247087668	0.494347597281061	-0.049080318577204	-0.429689621420962	0.803969781711964	1.15731018106521	-1.10888908224554	-0.61967785311322	0.574872896042955	-1.13123610989297	-0.348164785202562	-1.03354752696984	0.848328327732253	-0.524259015150084	-0.0959199307263497	0.79969235165881	0.92478235160958	-0.646659531548754	0.695628282003124	-1.2707460033465	0.437380853525592	0.595810174444002	1.73698065349458	-0.878649374145539	-0.147928951727816	0.39924275243004	-1.26439872037386	0.896984846568325	0.815078315815026	1.4790508324444	0.294476487956228	-0.398970579216634	-0.528249113039922	-0.729340579657704	0.201556590959998	-0.862803699020804	-0.439783447570479	0.557783985680218	-0.217084828892927	0.565401286681487	-1.36903062885713	0.229716480198853	-0.0571389914788507	1.28780043329758	-0.123884691548992	0.507277970168134	0.544739929782304	-1.06115888537352	0.137817697345684	-0.00727087943452213	0.845354026104764	0.839733320006708	0.569242564538659	0.624671894410085	-1.35098996790055	0.333789211626272	0.568596331784151	1.23684074229835	0.867320214281151	0.630123554233404	1.51928329567805	-1.24697962610525	-0.217907488324573	0.80223872958622	0.263703440256916	-0.514376793123149	-0.937566668985883	-0.286885213700565	-1.11790147431411	-1.01175957555431	-1.3272134231537	0.765283751094444	-0.149629984151658	-0.552528273841953	-1.07329370610843	-0.34524655198025	0.314483436038207	-0.873401932150604	0.277248268286684	0.32868403903823	0.371244488744343	0.13183259728417	0.145649494565625	-0.965408777082337	-0.269322817596472	-0.0636081822171416	0.229468512472857	-0.523339762885966	-0.998756949663318	-0.712636895105523	-0.197473582460628	-0.771372256743075	0.675940112770396	-0.236871271191028	-1.22903205699002	-0.580891940964819	-0.562456957884208	-0.545886541587947	-1.414486455718	-0.500702901449763	-0.0775125779296495	-0.785556971555621	-0.609559758647076	-1.44073167581867	-0.148863619342535	-0.781130962061214	0.169085450513497	0.1958808439566	-0.916518919667056	-0.99323632258204	-0.534453942821364	-0.77194313975882	-0.765266516211868	-0.129932512303533	-0.751668544330041	-1.56211683442077	-0.29932833258131	-0.596134167001427	-0.950287967648941	-1.10583253327295	-0.903010556810084	0.761917533361245	0.219761827208338	-0.668671209529423	0.600976717304246	0.543802717922098	-0.569791588832463	0.334459355128413	-0.828534383141492	-0.629496887430551	-0.569067540399743	-0.203944746778417	-0.76670901762838	-0.967125097008645	1.49140295858418	0.403022359681587	-0.367248000076594	0.598726846481864	-0.142412647965786	-0.502644252838041	0.262012828671304	-0.769965030325752	-0.39418271748796	-0.580712090912904	0.233639947951227	1.16294920066557	-0.976512151912762	0.331719152183395	1.52392315675905	-0.657773105101895	0.210924804983814	0.882971660020431	0.113571449043154	0.147277356634412	-0.0142827417027876	0.982230706975497	0.100071651011277	-0.0588986895989813	-0.0690541644410303	-0.480106894298493	0.348291825151478	0.283817763861624	1.25070250892771	-0.298627899412358	-0.572847322298714	-0.62769688294721	-0.554457323809076	-0.245056224681648	-0.852534423073492	0.901852399983869	0.688411246798024	-0.0882417043472482	1.07862675145928	-0.328108623606854	-0.212287746983186	0.663887893495368	1.25141159384579	-0.695458956936977	-0.131137161519224	1.05070042067353	0.631056077718806	-1.11522111953924	0.531141848719925	1.45196972311855
CDK10:Q15131:T196	-0.99602855790303	-0.377463848136449	-0.874941265641642	-1.5502238720272	0.356412561167725	0.322275508751425	1.71076218742133	-0.568779959262938	0.356296185217884	-0.457181683835273	-1.46693894951654	0.983227923733022	0.775278990067779	1.76052328765035	-1.07490394248157	-1.49343689903736	-0.693210089156357	-1.41721949927334	-0.0864786993121509	-0.130994019940736	1.13003697682801	-0.101265083949217	-0.329027207084904	-0.546878558009735	-1.31972601267385	-0.0666943110453589	0.275517492110036	1.23265133657712	-0.283540321380973	-0.708453565680943	-0.684930883178125	-1.33981999963305	1.0875457609841	0.0272341714827892	0.957705877230746	-0.421499442108503	-0.984607901579506	-0.216788054461069	-1.13564067271312	-0.426342028227616	-0.0425197395369429	1.07321964490627	-0.581971358302617	-0.895099714667276	-0.896006478340084	-1.37553135407994	-0.371173016243022	-0.17540515160258	1.01484929524048	-0.671506399313823	-0.868811672060924	-1.17639147910307	-1.52725730049229	1.09045474862732	0.260357305743717	1.62026388586555	-1.22973578648033	-1.39753776776546	-0.911765023612678	1.35477776628164	-1.08542738850935	-1.06283449473771	0.427961670656751	-0.172626610146836	0.152101486067466	-0.31517718783836	0.843602843297977	0.353590039406007	1.24345604375584	-1.75124058852272	-1.05668924004404	-1.07034772183852	-0.623084410472941	0.925857211198474	-1.14082625204497	-0.471906895746122	-1.34538142129897	-1.22099611211462	-1.52962046365437	-0.968062104199606	1.29290008788617	-1.22304644688085	-1.13667253525101	-0.109781841674099	-0.861193597549348	-1.08327218354498	-1.05526899917669	1.33286721991946	-0.814247947460376	-0.528344687276636	0.680836381458147	-1.3837925180013	-1.61160154801825	-1.31179572484679	0.965667180730189	-0.97218232832923	-1.05477843108809	-0.602150160473734	-1.00998133338793	-1.08101447787784	-0.928475652166666	0.721448385049898	-1.09603764233879	-0.842153800807535	0.188783265723435	-0.234302171226941	-0.116862473169225	0.325153679831749	1.4128467240606	0.284228857008276	1.33722222972218	-0.22662028045	1.26259001096294	0.879358513440953	0.96290668127566	1.11226030657532	-0.423867063668418	0.476420831924446	0.177722079205194	1.00258685709232	0.290512699209385	-0.549238914558801	0.712310270029348	-1.18111246615603	0.372355505772131	-0.685718903753196	1.17920190888025	0.761229268887548	1.15944790652692	0.605645095252979	-0.514027014245547	0.90062796182406	1.10079989575119	-0.0252362598189224	0.819306287815236	1.09281583284507	0.574066660837331	0.19242877854964	0.479013193353438	0.85708321864576	1.05834623005789	0.976255967237151	1.12180913722647	1.04196847154138	0.0537453033281427	0.68352056862934	0.829025923286378	1.06696050873271	0.654002028226354	0.398706390063594	0.731856670775317	-0.104285197319063	0.858570687052011	-0.059486046865911	1.09444228680667	0.308370740776437	0.590807014034945	-0.29313022071075	-1.05985736377438	1.09720800978384	-0.898935915181248	0.420063566046127	-0.891091227068855	0.52182681095608	-1.33461780082504	-0.435222382412018	0.762879353428434	-0.12316566927665	-0.779266541383973	-0.72655249090836	-0.546370264258366	0.44622533480425	-1.04822006594956	-0.230964260206686	-0.42732273516499	-0.619994295490537	0.722885804678706	0.402025295636487	0.259803640743111	0.702683914593138	0.20256479702971	-1.24129308460601	0.677563590705396	0.482815270671031	1.12915076697042	0.0061055531564597	-0.414943421043657	1.26800699293818	-0.872242769147242	-1.4744735394025	-1.34811856647082	0.109216439648821	0.425274678972563	-1.26532767121455	0.27014676199094	0.316518348446019	-1.17197441985933	-1.5467731247328	-0.46171743499363	0.916779614299648	-1.22581410446119	-1.05908404836601	0.812594797485348	-1.17073962392777	-0.896069727750981	-0.92393390053261	-0.87490709208448	-0.939669817357511	-0.793914566127909	0.245760075901905	-1.3701680698519	-0.882344090611617	-1.70234857236446	-0.169572232872492	-0.699431919487468	-0.89527459586292	-0.261290090927754	-0.537483823934139	1.15692487791067	1.0010814317424	-0.83869871181138	-0.114952757933757	0.455192674539739	-0.788737502045514	-0.70813890818461	-0.722585350858225	-0.722601935621169	-0.665367236916676	-0.143276113193414	-0.369089920874864	-1.0364307385587	0.200566612825379	-0.106589392934558	0.703204361489912	0.255103611863734	0.280398722335048	-0.163431115700867	-0.8783217049764	-0.875381273258154	-0.796150293874343	-0.704021823563371	-0.432200468107209	-0.38209504761397	-0.383077724623188	-0.59365279139995	-0.511541453318277	-0.294232358537997	-0.569538338493125	-0.637157792915282	-0.361950746221233	-0.119172735826258	-0.625800218947339	-0.517018335664744	-0.650053461174251	-0.513189166249312	0.0581481851096945	-0.678818592275285	-0.463434700390265	-0.869731287435431	-0.762241541164493	-0.339786252529729	-0.415477856991239	-0.658628398871364	-0.965991498807413	-0.562760924342058	-0.604664810258153	-0.0261125212607384	-0.278746292740779	-1.0125336598244	-0.998807140318821	-0.387011717370694	0.225607558394512	-0.842630055959176	-0.308624104298779	-0.35629150750758	-0.237800818207411	-0.68231193935636	0.00484608700297836	-0.349600258027753	0.0549677580547017	1.12152483853614	0.527241698899895	1.44321671706413	0.954474558042405	1.17190737785377	1.26402178916099	1.44093483073712	0.47989966281908	0.196836506888877	1.33591919515441	0.769050448306755	-0.803889378156614	-0.200930114656744	-1.78960664672727	0.619123584707575	0.955937839406749	0.794589233354392	0.270540357107671	1.25461645093952	0.745999758605348	1.18190471766319	-0.686088995489209	-1.29287694392593	-0.263296231319324	0.573380344908273	-1.01367235080276	-1.0073918950896	1.56374874484425	-0.914978704321459	-0.860682739439485	-0.952912714304652	0.677276270320916	-1.08444338423451	-0.818146365517093	1.45089028664835	0.994867473135598	0.0244369082921261	1.64171235834151	1.18208985415857	-0.119788658796183	0.820784681080229	1.60645504017388	-1.01773113980242	-0.856252024225033	-1.1170358570519	1.10902580294275	-0.803798490303035	-1.14862743295468	1.32362462627411	-0.601886386638082	0.117238009050659	0.683931427003476	0.91001359347905	0.101893785847576	-0.324145457764006	1.20565472917
CDK11A:Q9UQ88:S577	-0.267367791053558	-0.484663358518172	0.293087728015424	0.103804887103459	-0.0820437896751471	-0.516757335347748	0.485526532725681	0.134044050718732	-0.0914871904070554	1.22061083599535	-1.48659334079877	0.0893150411421014	-0.367956574437263	0.701264617214396	-1.44733750640155	-1.56071938953566	-1.1909461760156	0.369811871635297	-0.61489315756083	-1.52216540596391	-0.208655927646022	0.00890709375340726	-1.4270144820312	0.203233777262898	0.0917274079394646	-0.723994607513258	-0.954772435210169	-0.464286329140543	-0.822139259774202	-1.30102488174663	-1.58510785285816	-0.322960921492443	0.483957861912813	-1.4569921294557	-0.786774102199357	-1.17069469150008	-1.42206768366523	-0.538065359476118	-0.112625384646591	-0.919807463392712	-1.69667228859132	-0.450736772801033	-1.64518173100757	-1.5481985602364	-1.09708074686612	-0.157115469881164	-1.06963597239534	-0.79674410414311	-0.815685467338889	-0.892412179565595	-1.41626764475912	-0.8762891690872	0.0374308699923083	-0.491817361719714	-0.217757749382613	0.71973451290245	-1.44612413607984	-1.29261712461014	-1.53577142768452	0.717283574655286	-1.16866303973234	-0.852430754312034	1.11439982687582	-1.10558031962047	1.43251669832821	-0.834624372662783	1.4970772389268	-0.0134274429955148	-1.06496257435119	-1.39895174407446	-0.505289279645764	-0.631366963134046	-1.41799620743369	0.395614271270169	-0.771163085263074	-1.41979424426008	-1.56142722633802	-1.20581293154609	-1.27545241743248	-1.50647909261338	0.984763804322776	-0.723673465470383	0.645387209702404	1.05752252225934	-1.42657419313187	-1.20282522217667	-1.10438906202112	1.40792146873106	-0.839446130299966	-1.36782358068127	0.830101087428276	-1.15296529655632	-1.521391966569	-0.851401057254974	1.06506199566245	-0.310119839732861	-0.408320181478998	1.38984549741182	-1.21722900860167	-0.405621183686577	-0.938636390879028	0.538963153732297	-1.42288475307557	-0.882993896044833	0.577296155826469	-1.65565604783579	-1.50628485519077	-0.340965964831617	1.63983582902759	-0.705364598272664	0.996810433051366	0.798943587351186	-0.900451523110847	-0.330280121983683	-1.26554181551853	0.237155826743332	-0.396315879658314	-0.108743135702187	0.286609403020527	0.715855281536228	-1.42156550383637	-0.577690937169642	0.303565063468198	0.175014897997729	1.07677190658824	-0.988166609043043	-0.829499055213312	-0.984144055835995	-1.22612897303099	-0.481986205114548	-0.609408944632872	-0.873543209493985	-0.512993281150322	-0.558695134706507	-0.679060738779746	-0.532764715879065	0.63712907505211	-0.555829339688876	-0.788753720630187	0.49698200121858	-0.240369906274821	-0.476208680977698	-0.161550040323319	-1.20137404784144	-0.939758018910028	-0.846498112571909	-0.259774723460269	-0.721702663134765	-0.819327053579897	-1.43781863172676	-0.352432548521379	-1.01238069064107	0.309680444347558	0.358291981152202	-0.78899554466988	-0.88735781261569	-0.673647384724851	-0.250697238461426	-0.569379493047646	-0.451630713503088	0.347967604809629	0.477508078641424	-0.692701877878105	-0.280598684094216	-0.58718247974183	-0.673643624586789	-0.494931120598976	0.234615186009952	0.341074779913225	0.244013659201724	-0.951299586706059	0.214434644054938	0.933109847418418	0.791111622878103	0.678898761128211	1.595166390547	-0.170652442636007	0.120116797798855	-0.0672173409825278	-1.67466494679913	-0.629698194261903	0.0514635943145635	-0.301562781120148	-0.329544808348408	0.774769663604281	-0.164205695022588	-0.205512976328139	1.01099597463674	-0.0631194233376279	-0.454491840202506	-1.15908653237872	0.381481235668384	-0.0142592847996083	0.069747408396283	0.793859105390258	-0.74873349751434	0.165370141277871	-1.14885511625293	-0.340861639722498	0.409732572297227	-0.216825144043414	-1.22250711194481	0.926919438826836	-1.13461284515891	-0.903983368953698	-0.566466848185317	0.0425003557167487	-0.310449581209719	-1.10621998005166	0.531957512225113	-0.734501883372911	-0.37567992238365	0.902703595713115	-0.49915130407708	-0.00568460198063328	0.572541635229668	0.226791842578212	-0.121056352396476	0.998036428050233	-0.382565649175021	-0.547999444931318	-0.246938360824272	1.21466811293202	0.160442388233898	1.39296936530847	0.077645603257797	0.844584244977	1.04029419802089	1.27986279119302	0.912644138479424	0.24244145174434	-1.26037384043432	0.280690246625484	0.0704223815912932	-0.157614240504652	1.47566073660759	0.748506670644656	-0.433284100405953	0.942961806221325	1.08853297976117	0.627322280806431	0.656348790265652	0.435321477441714	0.527809618676484	0.475919223793487	1.21776447037336	0.281750536352313	0.861312644779866	1.30666492249131	0.742660216358009	0.702886270988646	0.317677808435329	0.71866868068333	0.519947338809417	0.307779290260778	0.560462478425411	0.369829796512232	1.22462828502161	0.295770479239252	-0.0985102481530798	-0.212285487392723	0.0610053358561549	0.56405719751746	0.541914446550192	0.596229333115405	0.128703896046619	1.10176372977209	0.585586892327426	0.0142028952576219	0.823928812906863	1.00567145055463	0.837779902334777	-0.0716582296775805	0.184024331817788	0.187354179335238	0.855185944124902	0.871223187540587	1.04326708822778	0.118621838620327	0.441048004224988	-0.7567623220183	1.03734878283196	-0.256688791384195	1.58683621028652	-0.318999917409656	1.55744434712149	1.53833751074013	1.66135393401955	-1.56322232251238	-1.26258391306757	1.5710068527599	-1.43119926591722	1.66131847751339	-1.62811364146264	1.53250115154723	0.650904833387504	-1.50923064246512	1.10207183227816	-1.51429793044942	1.07913696611049	1.68414155974416	-1.08564003036984	-1.46180029800623	-0.514847395342969	1.09299996094857	-0.677724178076326	-0.734887870288414	1.57895087426011	-0.619658695215841	-1.0382606908703	-0.798591227392943	1.55669330559271	-1.4058065457264	0.172624342847301	1.67397715279895	-1.12200077324063	0.00294861301728999	-1.02744823330704	1.26674471020426	-1.42574336781896	1.13519352733419	1.37850911199401	-0.53591851002688	-1.05957428235024	-0.181936596556273	0.129234494144074	-1.11803722548728	-0.721407081116371	1.23583102303925	-0.28613523456157	-1.21193701325535	-1.43957928384469	1.64868776701585	-1.44905998236626	-0.18682085575403	1.45424641590611
CDK11A:Q9UQ88:T583	-0.642661636884595	0.225429902192434	1.30231627088322	-1.02873227224956	-0.361439400465093	1.26436944264	1.75611739048313	-0.175490574315543	-0.465413753539127	0.194523205797023	-1.92430889912875	0.751211871774013	1.24512216883666	1.88850702482098	0.519829207736088	-0.424536423633006	0.261122019932986	-0.970465198191217	0.888712639965408	1.04648353388291	-0.231871663349999	0.943567659036605	0.562980253522212	0.888036111985745	-1.50903951916639	0.465574355673794	1.25062398383056	1.91884790391472	-0.0901891306270519	-0.263220305152917	0.729464784063079	-1.28905895135418	0.669441932938515	0.950611044360683	1.78457737623037	0.273587863718764	0.414833311415891	1.09959843921997	-0.706620659081723	0.616229804545887	1.20040699526549	1.8739343259566	0.410494264058081	0.623001472834306	-0.197373850048285	-1.24899623393813	-0.0864402197636124	1.19096537729476	1.29198935649283	-0.163576442912381	-0.305605023815527	-0.795792994596713	-1.42881508688026	1.03226658044679	0.479795349484398	1.52212751495572	0.940932165875949	0.938790769019453	1.02471991317081	-0.927055333063064	1.03230753960344	0.992816947563326	-0.714860437642265	0.119127206196706	-0.287925034174961	1.38946978852038	-1.40808115503612	0.153741793105827	0.394004736757235	-0.114495777959901	0.132557145245776	0.425908331266842	1.1218627028542	-0.820203340273018	-0.724821502234425	0.661528262217288	-0.704228245248213	1.04187610879373	0.9219251971744	1.37026193557109	-0.74431225517446	0.967944664844149	1.08851079851885	0.315065598586294	0.879945567008588	0.976530816080438	1.40115300505589	-0.400380665653743	0.618584246964065	0.97154547672599	-0.769641929606039	0.852111162015174	0.944874240365368	1.29211492281621	-0.907790847498726	0.903077832546582	1.0395623856903	-1.04733072525392	1.07980765808803	1.02992155386274	1.34368937151211	-0.668279843475542	0.83925031596227	1.0434023036331	-1.06193619159036	-0.186207049284859	-0.0210128669619448	1.11763825297363	-0.640360916717475	0.166536388503557	0.416641509922889	0.301092585920915	0.624529581287287	0.450400424713171	-0.0754221895639801	0.179664803616275	-0.158329909396261	-0.680100682206116	-0.316998780836634	0.52190224711329	0.511882232668767	0.190055763721712	0.53529924758933	-0.995531074440983	-0.164142662142753	-0.986173163197132	0.563882917664154	0.323821572720683	0.258460827568703	0.0730888513661526	-0.531268326532063	-0.216547083741363	0.451322082700816	0.480005355767405	0.369520801226496	-0.234737384724817	-0.1746631582891	0.575837261952258	-0.802808878078882	0.37687084135659	0.66830658854192	0.438735835684059	-0.0119374336883622	-0.190635090408114	0.15203399258636	-0.318549346583202	0.338975205910912	0.704128547801013	0.35702156651297	-0.136792114107969	-0.288873759242614	-0.519136597451165	0.210680512516074	-0.155257520620274	0.957258211709763	0.490716523652181	0.450416095318117	-0.440670079861711	-0.909200489630204	0.442411256636066	-0.741853427292224	0.0553108272328359	0.166214529773123	0.143524006938098	-1.1130933489312	-0.53087481361384	-0.137602960383695	0.184216907085987	0.982086626178195	-0.143497446405478	1.13473464448969	-1.13608826618947	0.0758198229156666	0.739905603544415	0.65007775017373	-0.717438265878977	-0.0712173301553633	1.3082822725624	-1.17223953694543	0.816619181862798	-0.0152663923125229	-0.164336184341445	0.953291710220579	0.478439426281789	0.612541868351202	-1.10007199179174	0.601288137252635	0.168017585821983	0.683846633779342	-0.169708819179603	0.250697492376839	0.872826634967397	-1.00866147508557	0.285372841127144	-0.94583585524673	0.914227297234943	-0.495769252921973	-0.0438859074745477	1.18391019998414	-0.677620637014703	0.198425574900146	-0.0355875914606884	-1.03982409416159	0.497252284574951	0.847883995652809	0.659456856028608	-1.25224450282268	0.258310326201605	0.656100794008066	1.00048179067321	0.693719540486011	0.932273984989715	-0.991207008518466	-1.01859112055186	0.141336467818157	0.607229852450338	-0.391794908805684	-0.328064736815942	-0.0450844542587568	0.435868354006824	-0.712867136251283	-0.967052019924423	-0.860769480180231	-0.769397329980413	-0.694163791568961	-0.354772610831256	-0.714858662213422	-0.567878921997669	-0.878422385051515	-0.670435217629862	-0.193864036353674	0.583875101729496	-0.0761510189601719	0.205775907332568	0.275677812228322	-0.914370425553964	-0.0316373586564107	-0.393153024448022	-0.735156920728205	-0.989157067886958	-0.759084328216724	-0.571659087831035	-0.47867833524941	-0.765406517035782	0.15851555044185	-0.636987475080728	-0.734914066321013	-0.41558698778269	-0.864553470976101	-0.80640503236653	-0.925164453379975	-0.408453185041698	-0.188516090549513	-0.849787430816155	0.142993524840007	-0.963470233570578	-0.348844042148162	-0.842644414760617	-0.545125077972841	-0.405789225690657	-0.45283260512318	-0.48487627548824	-0.545168127007881	-0.851161907822132	-0.869090616555207	-0.497723465151948	-0.842341902518291	-0.758690820344568	-0.81215258949852	-1.37056365793807	-0.641767047546361	-0.536475666769637	-1.3008841341029	0.389436544714441	-0.661192930704632	0.0444395221463499	-0.312463997434111	-0.461665587409595	-0.210552665706026	-0.417292265943902	-0.256199896147316	-0.968424782763835	0.291203203454903	-0.391727425115787	-0.487942386379145	-0.253773942734671	1.00428174213595	0.530505225035684	-0.00191755782379103	1.20896789515596	-0.649290154817826	-0.67574612876307	-0.151181741895785	-1.16793644800181	-0.650687911180201	-0.407247946543483	0.86241855948544	0.796377480319304	-0.394524052223605	0.491587950465192	0.504212864077549	-0.517848075623731	-0.258538485460429	1.02187257782458	0.252043501672149	-0.67083695012505	-0.0266381082275819	0.992585875598874	-0.06778811200713	0.271372626210494	0.384801100587125	-0.632419896978745	-0.269974145164184	0.0698416088460755	0.984675273463963	0.245413018118649	0.338736225921848	0.477130507435297	-0.323856757323632	-0.540725183736477	-0.0118513515136478	1.12239601775335	0.446594458382023	0.00922535015381358	-0.899850697187799	0.532539379231425	-0.203431846300133	-0.281474401240342	0.987259697154922	-0.449100202080873	-0.991127574280654	1.1385560135668	0.47705646381602	-0.736339851676362	0.0443830201840695	1.01572831526706
CDK11B:P21127:S414	1.21845289835814	-0.590561026969728	-0.53693662844691	-0.982056958501936	0.693979003202679	1.21954810849772	0.708550750388774	0.913993098476754	1.13797393222077	-0.604118074373672	-0.837736607212576	-0.769703892342494	1.22188197585675	0.949322303726325	0.529687794074133	-0.375330260149079	-0.780140472256697	-0.390988352517347	0.284841630615771	1.05181975850187	1.13544329344877	-0.862339980732057	-1.17018733957625	0.538866330433524	-0.296572474584951	0.566264446259677	1.19292499969437	0.683141286561769	0.597175607225637	-0.891254166314846	0.610811824037992	-1.03121128177002	-0.555176404214464	1.36342822557378	0.669049332773717	-0.638107725340346	-0.457774506043704	0.86404583177045	-0.471347490400698	0.687118236441997	-1.04611446101901	0.522591070299202	0.579355691383883	-1.03537806452669	-0.171180648161742	-0.554651777647747	-0.461048363886448	-0.330441204628899	0.550622347197339	-1.09912782747187	-0.683844192193952	0.670541127866848	-1.06088556986461	0.364858025101459	0.211461551453236	0.960630396382716	0.303020779552966	0.353251120931876	-0.303134080265149	0.562125435425794	0.556092714436776	0.696871346387134	-0.868435295104192	-1.04163249525186	0.65218988586949	-0.0771771898635914	0.778413182451497	1.07964344398235	-0.329181935083951	-1.13550609079224	-0.499895382088538	0.174229618243858	0.306776744238375	0.145042840647917	0.088671567931573	-0.132476119662685	0.147796561615979	0.839844151484114	0.284272689444661	0.740420358622306	-0.465506485712618	0.369631455853193	0.482795118167384	-0.487059285780831	0.696808340646099	0.954180703478412	0.167194892623591	0.642376362647602	1.04190534137321	0.257723121134492	0.382544800096965	0.25955513536233	0.527887734996293	0.552166754085269	0.372583065563206	0.893835931726268	0.519759639034791	-0.44475437150519	0.72091096354433	0.941104314481286	0.519535511170283	0.181209299665321	0.380656775693805	0.551607755194491	-0.419326861166336	-0.378006776863875	0.682300699409722	-0.17474818257422	0.0173310610336812	0.00372772005126079	-0.398004807306792	-0.524674588233161	-0.353958010908868	0.111803888027339	-0.171878470944212	-0.701413765253883	-0.451826475461583	-0.0925984816947273	-0.611865917969192	0.513277860122037	0.671810823861671	-0.657241059434801	0.491760011562203	-0.88271487778798	-0.546470047694918	-0.352559781059846	-0.484926708330477	-0.507928505070894	-0.837273060407006	-0.725404040829888	-0.519284462503977	-0.280353695268742	-0.481039029757152	-0.654273909621328	-0.25691599382775	-0.810347439884436	-0.678337778077483	-0.0766768854172993	-0.392175225597115	-0.767037879956447	-0.890645081641649	-0.739890225834139	-1.03851362216155	-0.538679958928683	-0.753015968310511	-0.578035510293405	-1.05089115044937	-0.454667437346311	-0.655854128587862	-0.641729951200051	-0.658795374414256	-0.206991384077317	0.221939425369915	-0.654514874452634	0.0554003662786627	0.178875552516543	-0.546640242776722	-0.473811138136373	-0.296377834540982	-0.641576311792563	0.250059374502037	0.742217102339331	0.303161456901575	-0.777120372602224	0.0264611392057972	0.323123782936363	0.421335786125526	0.246009024002048	0.575513756189548	1.24775705686251	-0.0164599956462011	0.0746784917452391	0.960697437037215	0.701403110866509	0.25837205892051	-1.17715090611696	0.499367037968385	-0.189323289819185	-0.358846310337791	1.10287481251942	-0.328272497541868	1.01099751625441	-0.0352916829679319	1.23482106466071	0.503879842369986	0.202459193301943	0.740651129817424	-0.478826011787559	0.152256439536071	0.447741544589056	0.987783858850425	0.686098164847109	0.622250083532217	0.216903909859971	1.03109491453613	0.420795892478444	0.583762805948092	0.128576458293089	0.54968723328695	0.68101239978	0.224011662112845	-0.197007229887468	0.81773856373234	-0.610851648266806	0.772988440498082	-0.579913621518808	0.66959926742438	1.06416892768357	0.360966871305777	-0.310920370645417	0.66844142967481	1.09445025515659	-0.588084561025033	0.222436173992886	1.09732055333689	0.776734017063188	1.26765705868791	0.0912925002980572	0.357086175844493	0.700812880309644	0.623548839139215	-0.916817868872941	0.374939543014611	0.651448216327694	-0.0220257425348721	0.0635320934731987	0.434149738972223	-0.416082094190106	0.821464026936566	-0.0177567687129474	-0.74178368940892	-0.791141582225324	0.574480805475197	0.0499802118903435	-0.40551715722692	0.794237655087667	-0.447054753962482	0.97366666773468	0.662078709415919	1.10079739975351	-1.01207428927389	0.530260840523319	0.531121955759566	1.06439167354242	-0.428547870716768	0.611917951492548	-0.558616002451889	0.383006387478185	-0.293772695506175	0.561263927530157	0.483316217596828	-0.274532447191629	-1.10159133590776	0.781732504226843	0.402454571151493	-0.303030543378391	0.31898548569725	0.374043739162456	-0.354085053611272	0.52278021849511	-0.0541403536765797	0.488164601569645	-0.172702301945462	0.34697353211684	0.287478807987238	0.594042481995702	0.389395136198513	0.0313562482273651	-0.347882434367121	-0.261686089727725	-0.286834046349107	0.172599285053473	-0.660795178018604	0.771527658763289	1.03825400607014	0.614554797862464	-0.443523052039462	0.426581092769703	-0.803238299030421	-0.325999357572612	-0.599523742542654	0.381997097700733	-0.159142639533134	0.850660700660531	0.123240833802754	0.421329888180637	-0.752593806892793	0.628716044387882	-0.554718216273093	-0.955211748123975	1.04273786426646	-0.911689744798963	-0.56145237933749	-0.363636033481685	-0.702270733852413	-0.225218586680765	-0.327583931357006	0.779397734880025	0.744638647725202	-0.918783822931511	-0.203855302623478	0.904852902678438	0.569358799468555	0.439899629664941	1.15048029698089	0.600332890146928	0.713811229497328	-0.0993145052036332	0.901723740305564	0.707147422676547	0.492604081257903	1.13112198777025	0.687201750827492	0.754955169144435	-0.177555606636289	0.984314639940715	1.17246721240513	0.64979737081382	0.514626028484942	0.719775080427165	0.505053080809441	-0.204388260388882	-0.0018775311485814	0.289453073403192	0.365091642330728	0.36710374014192	0.740343331930955	0.776446204347142	-0.124085866734695	0.0757369536118363	0.32233825690097	-1.00124897179096	0.637917077164521	-1.11395934045717	0.014932193590507	0.129021234406111
CDK11B:P21127:S47	0.326818273296962	-0.326817774152974	0.526542366476975	-0.331133334422349	0.273323523351491	0.403953967825308	0.306092109535077	-0.264136909831187	-0.250878552319421	-0.0257901250422083	-0.688720840267369	0.454190632328043	0.660504035792169	0.722515658166273	1.12229143849008	0.897453570512048	0.584774968788698	-0.181418401581575	0.281260349342231	0.249610071971064	0.929364752469888	0.200514688876901	0.269308473799192	0.0626130095695826	0.0117594455029833	0.28133862123479	0.650752507850315	0.633400915889463	-0.688954228713375	0.470414744723569	0.188067981825371	-0.372603339050778	-0.37364989567619	0.784933564307472	0.99198222347622	0.478169404751721	1.08035348872329	0.869053398239039	-0.468202978891631	0.745035191162123	0.841171111836919	0.41080539766725	0.763669890893625	0.836929594016546	0.166113653562548	-0.314721112029816	0.64721049856422	1.025467397922	0.479339990662472	0.0376121394080536	-0.118074308042452	0.612841776070764	0.0728540471968346	0.0540103321466346	0.443419866461674	0.511465210676224	0.867972709536075	0.595473811636128	0.413166403032382	-0.197525605768921	0.515881476912737	0.767588383433045	-1.01858959339838	0.419582571987176	-0.689086844977118	0.472401251402836	-0.751409106155547	-0.274058239382772	0.69721107998394	0.0422085111656309	-0.421662532503564	-0.126812924454513	0.514580609769807	-0.759811086932038	-0.224123381273846	0.103045288576739	-0.18712089691644	0.762040683863367	0.606991562546782	1.09002414233479	-0.733350234055743	0.686126877179227	0.69649234184579	-0.515375832261684	0.662021691018651	0.279236309203143	0.774283514246098	-0.217586410605703	0.58701131686194	0.548412848353932	-0.123065671059965	0.751151678265293	0.738041126968581	0.703347412211124	-0.48968121698265	0.738559769767077	0.526745640644355	-0.841582716053731	0.913565650812944	0.32165616586842	0.595072244382008	-0.0646776750328264	0.224242004128847	0.785770051879546	-0.626382375758177	-0.419311942755353	0.333277780617901	0.427482107392819	-0.227836365835961	-0.0130572274290931	-0.368266431524264	-0.0744783234510344	-0.800979576511734	-0.596232879026838	-0.407958924430527	-0.635396630341426	-0.676895846286643	-0.182188865136943	-0.107194564425035	0.545724173537278	0.490320777132388	-0.500889248536387	0.0741949081392098	-0.811208705631545	0.692666844637589	-0.0187059181934301	0.0966451470121616	-0.475150182117823	-0.50028268555947	-0.0551590725821592	-0.876010051972401	-0.222802916530589	-0.978715524442838	0.636141708689514	-0.424511164803467	-0.892744993279165	-0.0735995896216977	-0.199659299183576	-0.794235530247548	-0.582528665806357	-0.579239025770798	-0.700442103781289	-0.597023260099177	-0.894003752919739	-0.824069920497198	-0.526481603516032	-0.752239118334816	-0.565652547227574	-0.337377332514931	-0.259141976686133	-0.44311628604419	-0.420357997691104	0.148681608635764	-0.944309479561018	0.36857848893442	0.301854085096956	0.434581649618995	-0.226262405895711	-0.503473694727288	0.307893709446009	-0.0409553734284335	0.672385530351803	0.275199883352179	0.27444119071685	0.463741896101747	-0.771970011991804	0.252483138111878	0.935768504346654	1.20093433939395	1.26538024315604	0.9239353299318	-0.494819719439329	0.382621018041651	0.792539394828589	0.443837863289717	-0.66800327657223	0.468839227801979	0.733588812884405	-0.777689651440358	0.857114673243635	-0.895698918950599	1.16486502999314	-0.120252465413236	0.969759718687368	0.463320323176222	0.344415618043935	0.644192767282807	0.479855182733696	0.304229126833352	0.311087271220724	0.975241904105764	0.46516839673488	0.487591895412213	0.150263999368765	-0.064529213750891	0.631139541354763	-0.0182271040706029	0.329258860204158	0.672921777467527	-0.346850254864292	-0.430264298272845	0.299732267263116	0.251935966732388	0.132289609921073	0.789096242089072	0.679745863419106	-0.551006592678931	0.990882704947974	0.774597041444139	0.606097279811319	0.927346944604199	0.643017110552055	-0.648126630814058	-0.373745112349089	0.183499971112079	0.233077495302957	0.41603496661925	-0.0584222997477246	0.632447793534192	0.185568730743803	-0.253119306172029	-0.579434770181833	-0.000283781154502786	0.599372554562603	0.329553297458895	-0.176388239747125	0.723866301780364	0.107151508923954	0.421184988213125	0.202218711746894	0.431416713379476	0.704301508774072	0.518757228065856	-0.0193613415775785	0.138170566221572	-0.606718783576349	-0.61734290254095	0.159428300573772	0.418413831501176	-0.0494216275996791	0.343881532590814	-0.205349982204058	0.177179520850363	0.338192580416829	-0.476685701276649	-0.053017739111525	-0.759230604818253	0.316902684499302	0.0615462951756402	0.351863762013433	-0.395562463232251	-0.144636607818954	-0.688771247672636	-0.0817089943496519	0.596189011682527	0.172385419986463	-0.288033397886878	0.419271214840614	0.232023131712062	0.69838541076929	-0.27352105536198	0.551441014401442	0.156714546636685	-0.328126141058174	-0.0846582786020195	0.0444960928918759	-0.487602826005558	-0.354106966673234	-1.22759032338825	-0.700530665201815	-0.469593851537883	-0.831121208329938	-0.837171028224997	0.1801772258325	0.270404583627019	-0.112318539675752	-0.454612274949022	0.219974155302081	-0.41058694779453	-0.591488251162651	-0.18042473070338	-1.23026918586424	-0.0679634385418405	-0.538623314966477	-0.958840961820421	-0.452112318536916	-0.479363342262261	-0.0219183947035366	0.351327948421116	0.547820271800873	-0.246275654937981	-0.310623274325866	-0.347363106317643	-0.161091076515216	-1.10846573668942	-0.626936513091128	0.929049605467741	-0.111911320288453	0.338627032576094	-0.606689685712728	-0.278373840358844	-0.120815827529188	-0.447921606263784	-0.17919020450382	0.0286751126816322	-0.22689415179251	-0.82630947283322	-0.13274487598803	0.0874855890903756	-0.272331638899423	0.183023221845188	-0.368073720760413	0.204278870036942	-0.51872267535895	0.0713857900649668	1.04615947217084	0.514129774320413	-0.13992593844921	-0.774027971856167	0.492105024680602	-0.829400037917363	-0.0754582918768113	0.208716783523022	-0.527078339113768	-1.14100447739151	-0.67824015110612	-0.114506550351227	-0.750344064326168	-0.54666315595969	-0.245454753293852	-0.64050334493192	0.193003123544699	-0.604088043742213	0.668162775888835	-0.601036614976203	-0.0737821035526388
CDK11B:P21127:S589	-0.243784076852869	0.373753525468151	-0.502676845542535	0.485450265683689	0.230360825588067	1.29699542445536	0.374789037902278	-0.754956753933185	-1.00313641076006	-0.797024284107181	-0.317417268351919	0.449521737122722	-0.0477569133812767	0.116467774779951	-0.922272823642947	-1.18157516661746	-0.38607869611178	0.384415028489946	1.60153217185785	0.944190286495508	0.619203942966808	0.78980531501448	0.613711926722279	0.777557477668918	0.0409363787628146	-0.618961862205805	0.928043688605999	0.413404661678374	0.680395338012839	0.924022231787442	0.792225130877474	0.274384947360971	1.40905405375253	0.916881431601369	-0.275192760987472	0.721404288512917	0.337359870580216	0.782899166912242	0.527567407923765	-0.570044212959266	-1.03701223620022	0.535807897951353	-1.58196300459258	-1.24857775076891	-0.707002373811159	0.858558666936709	-0.659175015921455	1.44937430075591	-0.522017012243608	0.373010675050749	-0.89893541980111	-0.544135055565902	0.402277279166023	-0.706074866118068	-0.713629285983721	0.217164638125457	-0.872874877773722	-0.567210856379576	-0.297908474236391	-0.468705799217869	-0.0917684612973686	-0.704796243159123	0.711626076982874	0.424613651984164	-0.029264263662177	0.725632821839234	-0.463364567351999	-0.559654570669859	-0.69111442466312	0.42998332037844	-0.85422598333673	-0.860344495800597	-0.423337380602933	-0.823024487741317	-0.798406298436011	-0.71173969949162	-0.505771341526196	-0.516894722089082	-0.65341094309742	0.145856079281744	-0.53241328249143	-0.34194260691996	-0.077956272328949	0.80081112354775	-0.350673574915341	-0.111266411307783	0.831021458912827	-0.354115070788319	0.351814047041742	-0.377496862623238	0.772586363434491	-0.243257330386121	-0.623391105627036	-0.162808966189402	-0.764492708526693	-0.326121830624915	-0.155328742057774	0.462056412712389	-0.46131945568741	-0.5339015752321	0.0898218235728863	-0.34426526217156	-0.818851625102149	-0.251760604393577	1.0467837345292	-0.77680741351499	-1.02488873853909	0.389292981034991	-0.129518557925976	0.186023766453168	-0.228789957447298	0.385756525850916	1.40285867102313	1.12476489830224	1.00182747131575	1.23309553534394	0.483869309953566	1.24069842473306	1.05150765470246	0.208424494575668	-1.03932825487837	-0.69729128419842	1.04939179704242	0.156540538242619	0.618373900355343	-0.882586906551615	1.23935011617614	1.56151050904374	1.14665954430732	1.14920442363069	0.867937053652434	1.46985252743851	1.0379711872761	0.747221837523689	1.88886279066892	1.03594906274795	1.09763764797065	1.03355070237526	1.11942043855148	1.3730918787329	1.80384603732608	1.60239777158124	1.84174258412982	1.07813442920429	1.09097356865853	0.985086347257744	1.02014836294534	1.1014695878345	1.69901734044135	0.367583119317057	1.94582822271344	0.830043535009922	1.56944926748173	0.576840174113543	-0.723327087425182	-0.215270024441391	0.728194162707552	0.627745048230511	-0.383924183499748	1.85763618895249	0.31644877487639	-0.155915124440957	-0.412085915627712	0.376812157715789	-0.133714694684441	0.130751996539351	0.405196258079875	-0.867986781723164	-0.392514942504552	-0.449104705691792	-0.42492254065121	-0.643016985208645	0.455965336621069	0.767614469296429	0.185480507582067	-0.801651404082774	-0.0389115537389238	0.761638846677053	-1.03998389425579	0.914210518973387	0.454185432481211	0.453251924758	0.73960247115529	-0.765169148158063	1.03837541301326	-0.964858530459927	-0.681709255707766	0.106350300692756	-0.261136930715886	-0.527267570627292	-1.05777706141893	0.872994734654814	-0.0295060855934514	-0.156979475372374	0.35827375459973	-0.319736788304826	-0.534988115061665	-0.663594986549203	0.885992947119566	-0.27776038220316	-1.07925762931479	-0.577489131110618	0.713966452579066	-0.783348925215464	-0.649918395820022	-0.152181853617438	-0.34351242520651	-0.817253556036936	-0.321197010611425	0.473394525895695	-0.74419357121775	-1.27509201086472	1.13956177114495	-0.250692823897075	-0.477709138338369	-0.591900676614886	0.93371418886317	-0.788116533752541	1.04348985404996	-0.846946316936116	-1.00455820092431	-0.6100150067315	-0.287788149209548	-0.233721233524335	-0.725201198494563	0.343762780260999	-0.93365885674848	-0.981229428302487	0.291479473309254	0.66340199458046	-1.57979114482596	-0.357862016222472	0.0475852742939052	0.102370173716257	-0.245282550776438	0.209318475938381	-0.0998694434966036	0.464712278577381	0.169655481743968	-0.0695789012830385	-0.547050026510918	-0.523907057359433	-0.0644271947145576	-0.106199018685375	0.459709550757368	-0.326885279021649	0.576926264315504	0.391610158698399	-0.00189205752869445	0.19864253866247	1.02687420351513	-0.488347693539138	1.14054164999332	0.70176380165238	-0.49206205983405	0.33545989893733	0.213144146081997	0.432992137105169	-0.94736925333432	-0.31966864001604	0.0829714784922245	-0.223984656179027	-0.401830316359991	0.0554058846310216	0.24253148906051	-0.737842405665822	0.891593811198551	0.350161289780155	0.839139868703343	-0.080471627375507	-0.0631739788957168	0.784044360096631	-0.148769732542994	0.178547482200263	0.461440876506607	0.694518987635989	0.624500929920734	-0.314125763416473	0.239671610564012	0.152315611252704	-0.687434096296807	-0.870817740931869	0.924006833257736	1.03570489481601	-0.666434662759483	0.964058583370237	1.81470553903213	1.00053376640999	-0.280611725301466	0.185107969034531	0.698735818962323	-1.04996443720489	0.90163598344388	-1.21629401190378	0.789453575008339	1.04123407364647	-0.151890697086551	0.847057460901913	-0.845345454052462	0.96431280592931	0.99501756104436	-0.734635363503183	-0.499241340207242	0.756132012892577	0.455563673618677	-0.355054500841427	0.647641598035938	1.13017612390221	-0.899509113882147	0.0327003626692682	0.674625812469603	0.939137497377494	-0.458316180120677	0.155746987801426	1.7789090523508	-0.741462412739825	-0.994301539652048	0.829641662733763	0.794363122714965	-1.05234798287662	0.136427383017756	1.02770955570867	-0.172772804961057	-0.788191097603401	0.96035485705288	0.538680227939474	-0.0958066458090792	0.269487747478512	1.50543336281831	-1.08391691550867	-0.425081696991892	0.67824678424229	1.12772389089713	-1.57370788282301	0.457416133339603	1.66463346777659
CDK11B:P21127:S72	0.0575100297848235	-0.226234134592131	0.477171723722862	-0.611624164912894	-0.251005301301301	-1.04600450813948	-0.931621702561531	0.300060457905268	-0.809131185957067	0.302538119752482	-0.714315908278573	0.094653235078451	0.484749415400469	0.66225198519911	0.82845598537158	0.291606232549294	-0.117467298916488	-0.919164891466202	0.584106227894076	0.222132147259799	-0.488863674022232	0.0452639049156964	-0.0165460770821582	-0.0284167732309091	-1.47795624581593	-0.049299729260187	-0.629946499753492	-0.992957253492074	-0.351982718507059	0.566922626647528	0.180777233858556	-1.14009893658772	-0.581473191758354	0.27431369037559	-0.485743009187186	0.545700961779446	-0.343410730246384	-0.232792861369254	-0.576631919329295	0.427301753784135	-0.0159791514817283	-1.29438097437514	0.523762805317062	0.518418878041416	-0.732355502197922	-1.44645381588005	0.165799440098851	0.488249477367588	-1.36462616055839	-0.533670418506756	-0.390515300011621	-0.0444975778570157	-0.755864896768753	-0.219679860453073	-0.130603965761714	-0.625201163390758	0.326871878229297	0.474912075408027	1.15643588915354	-0.673641537514703	0.342841844954045	-0.589093998767123	-0.5958514767304	0.468101935655274	-0.563752628893904	0.885377914498078	-0.758627130975673	-0.314545588377644	-0.374119324659671	0.683763894697942	-0.313339360769389	0.660621050495254	1.08544154233846	-0.152709379219963	0.145562016660163	0.0455539150273519	0.292703686102337	0.288054426635316	0.127721488923785	0.483005994359663	-1.13051277362982	0.131431841112693	-0.527840422217329	0.107404970545004	0.321001670087497	0.254706969365582	0.256371139338164	-0.15612205617946	0.405797546666329	-0.1035964987736	-0.446268291960386	0.180016754854355	-0.283375742226948	0.478710560432999	-0.386449890367527	0.373043410785386	-0.929073547537416	-0.397449128472425	0.629978431959704	0.201947277037857	-0.00468909065057691	-0.356902138475923	0.132653053138629	-0.255123126570176	-0.892843500227949	-0.320032039264622	0.77575467583596	0.753126583381426	-0.966126971624894	0.348187213531378	-1.38409227512218	0.104734945765335	-0.44909858970727	-0.230149802895599	-0.345591523085349	-0.582726303371349	0.170192993493399	-0.23664429751139	-0.246747174402793	-0.226246071674257	-0.172367503930674	-0.561061581714095	0.424050658279827	0.387588064468671	0.1881154685643	-0.361730454582331	-0.607504683073332	-0.289315609047442	-0.579489892386033	-0.767298594979397	-0.0763178074359751	-0.392625141814862	-0.603459811638074	-0.333187768438081	-0.559779139360059	-0.648027037589694	-0.272684742631743	-0.0105470581247032	-0.459145330183465	-0.414086955780693	-0.529995229830599	-0.399419148700795	-1.19426045579118	-0.514818278110306	-0.0788656514875482	-0.402896436830788	-0.4244873459132	-0.243901994737003	-0.247325432923497	-0.475099683988234	-1.11680306199865	-0.768690516980782	-0.614677402032338	-0.479548056860617	-0.473541351764529	0.125104592718632	-0.255577313634394	-0.305881076401336	0.169694546198074	0.292139904437533	-0.5376218007665	-0.175189605484524	-0.263622426631303	0.241733744112823	0.41717659786701	0.545306091679994	0.759021629478742	-0.162635646126725	0.481518491088716	0.627975802253938	0.305691987500089	-0.294388978122234	-0.373813102016711	-0.426229220518031	0.461120722428337	-0.102343816404881	-0.751842412564172	0.424231833328766	-0.882638829124864	0.562842798042131	-0.451529784201499	1.07707319350631	-1.3185345116526	0.395055580932631	0.302888441743422	-0.280509801174556	0.114718221794385	-1.0443794091957	0.649251200252933	0.205271795130925	0.408772391773545	-0.239545387488484	-0.25893407757512	0.024217766761837	-0.648536853070376	-0.265835709757703	0.134945403511589	0.527507213032121	0.196250799024707	-1.23289827486814	0.155897009933629	0.243539766998255	-0.567780449668896	-0.328254718116678	0.297126084028366	-0.239710720186222	-0.210658136919824	0.0476571243336939	0.00203953755924343	-0.430969291149564	0.655732628922186	0.492237673977015	0.492675840657151	-0.810878749282812	-0.975200006992371	-0.480864657605926	0.103348900096457	-0.264025033322965	-0.204215830175846	0.556770082864504	0.598275804110829	-0.373504972660239	-0.205487822208291	0.506279298778346	-1.34141607525712	-1.02263301896639	-0.770858951074028	-0.875963897545163	-0.319182625465333	-0.244183545974684	-0.50025190996712	0.732779424256427	-0.565026853051942	-0.850093815911245	0.630002441139342	-0.425916043428246	0.197269921809233	-0.292617948315976	-1.53623665697392	-1.4804542621407	-1.65675946178776	-1.53999822462232	-1.21055707479441	-0.987953249649822	-1.41485406468521	-1.65471165785281	-1.70533252765293	-1.8201106446548	-1.50765193928861	-1.71210244250148	-1.34978974150737	-1.72466585821168	-1.11119593211356	-1.31523994561035	-1.2666694952564	-1.13883052174815	-1.00903064345434	-0.703357643401132	-0.894519832251301	-0.914138859390498	-1.77969978093888	-1.39525687501315	-1.1376601381807	-1.47708809014766	-0.609890279612721	-1.296706210438	-1.79488068249814	-1.52917014174572	-1.31585196064561	-1.04079450229468	-1.76215224922096	-0.875679249106551	-1.67769925897924	-0.585057649830607	-0.878802378999526	-0.606542644653692	-1.53192614513807	-0.888397079084286	0.408882690435791	-1.16385728542464	-0.496060925362087	-0.591739685288512	-0.472602416889496	-0.737664552460977	-1.67143407659627	-1.27965612633992	-1.20582985384943	-0.494498264082937	0.68710495417226	-0.237359445528397	-0.792681298369703	0.177928147406374	-0.785710925260668	1.6747678599897	-0.445626586781977	-1.37491254626289	0.333333159796262	-0.143700114899221	0.300965877356709	-0.699370103574242	-1.32651388781737	-0.141957239188715	0.248607560746467	-0.510497121794457	-0.0888517587483134	-0.178492092889862	-0.939549012063587	-0.678988985991734	-0.0187814542869381	-0.421393345088199	0.5910480552217	-0.64981360560184	-0.542997911544103	-0.0328926324261007	-1.53509376215846	-0.467237242783066	0.400496752736788	-1.09596290749658	-1.3158919166284	0.705642338506419	-0.663379711748162	-1.40956335084219	-0.770425745288613	-0.191499351144591	-0.167129146128283	-0.351645239600219	-0.886060563068902	-0.352404113233918	-1.13054995892515	-0.477729030068297	-0.545429655102744	0.379662947276382	-0.470538151656675	0.165267550732191	-0.729775159766533	-0.794840771263952
CDK11B:P21127:S752	0.453305737992274	-0.723613436875844	0.691631746387283	1.16529622207074	0.299473328008772	0.425698761219993	-1.3863928146272	-0.404008902268965	-0.627271050233316	-0.613337588814761	0.833602049327005	0.257169087604686	0.931259523158728	-1.02075275924735	1.3159007279477	0.460942617253899	0.531095133540484	1.34388951687485	0.715335194131898	-0.110999392111247	0.148166239363066	0.702609925448656	-0.154473798498972	-0.214546220024755	0.88446831290813	0.851856242167399	0.0743401667012126	-0.423459432131601	-0.873265312302337	-0.503152861827116	-1.04394152226488	0.487492417686824	-0.926924648999707	-0.120825710851073	-0.281371313710103	0.751693656798232	0.811236624465767	0.551120479883923	0.94059497953437	1.25386113657432	0.572575004792532	-0.24133441868868	0.934655841966341	0.641016465526477	0.0245917461192289	0.948518104540194	0.784555964136652	0.934713986216632	0.22777515679382	0.3777896567999	-0.779685200703495	0.637512358155494	1.3901122552177	-0.784749064688678	-0.084845136033081	-1.31957952452363	1.16192254080235	1.00844377271393	1.20149325331939	-1.26903138165955	1.37210423759313	0.634220804233049	-1.20958522317468	0.923092735564033	-0.794078924527692	0.890379366713069	-1.04087355219598	-1.09042351340579	-0.43254448214572	1.08969060874265	0.290680093671835	0.34385958675176	0.979849945255068	-0.879857916186906	-0.502968383119176	-0.0950613403561348	1.86301437629601	0.891044919490665	0.779332038910212	1.85201276652486	-1.24702351216399	1.62200290133455	0.805304679602547	0.274959948476414	0.787266738654081	1.16459130505056	1.77406025863304	-0.844302372550506	0.761929741209172	0.519190700683451	-0.805725161347496	1.44640756423095	1.06606139072785	1.84272361290873	-0.982617288960586	1.0247342751527	0.61479463741732	0.773949726791803	1.39611729798875	1.11900484672592	1.78335718376386	-0.911267312690848	1.34633043014297	0.935591914386573	-0.61923169843288	-0.157730492227832	0.830846018174969	0.341554786636844	-1.29433707380695	1.11153008397939	-1.18398430201755	-0.179616198093727	-0.645360344293727	-0.28900016390744	-0.916224349680075	-1.25770198778291	0.205073009221503	0.161864327671628	-0.700037539679169	-0.333305601912114	-0.749382164978817	0.26335234875082	0.18468175776542	0.721325261439271	0.265088354766108	-0.414468067819057	-0.356847781702085	-0.217417567684169	-0.825672327562287	-0.737950367802467	-0.523049848252959	-0.0310249698814445	-1.29942978794466	0.0436480106931538	-0.353149304888593	-0.752301709022623	-0.663635799259349	-0.220828578615476	-0.645877923639529	-0.554548502773392	-0.612119458757541	-0.679586602661761	-0.954228917664457	-0.81327022375025	0.0725131937918371	0.402502117132532	-0.834000671234644	-0.146226084725118	-0.708022816746795	-0.669225250802288	-1.2948229307948	-0.674995014484982	0.250271244612789	-1.02041520378771	0.144135165777965	0.181761012157175	-0.44699755547583	-0.118619406613832	0.575737024318596	0.709461005475609	-0.0796359361353247	-0.243039820105638	1.02571031189071	0.526849550849303	0.682532517155652	-0.161259212058634	1.03507807256263	0.156338465636742	0.93752592344953	0.952524091717407	1.30027142468612	-1.29573598452105	-0.472854916609995	0.499909856131766	1.64605559819014	-0.63020073902221	-0.295323142450777	1.43754978815074	-1.8013473853844	0.911828762369199	-0.734862148474368	1.48711398036816	-0.510179138424729	1.12512581222765	1.14157682120772	-0.67920769446127	0.0852406668665274	-0.649952853568562	1.51424681463684	-0.112632537901969	1.55331849597053	1.06412357086844	-0.990104171643702	-0.464812181175895	0.245579783559749	1.40560528987781	-0.35175896375806	0.47660796781905	1.1113498846655	-1.4384723283224	-0.831683598364265	-0.166731672753576	0.360977182383446	-0.541555939134128	0.513842881067096	0.802924569699517	-0.819287088110006	-0.527458494819434	-0.52488615929858	1.31824336903079	0.487086149803598	0.997814086889055	1.6443411142017	-0.947869897321079	-0.339287054161536	1.09121149530426	0.604314692666942	0.986751812612311	-0.0676595727487303	0.862347939491188	-0.677336854887563	-0.724312409865235	0.534934538777489	1.06564346566825	0.135063801623985	0.490732574212095	0.438645000092526	0.58723577179221	0.533767063257677	0.79212223008972	0.791379660316503	-0.210690365788052	-0.558292137895091	-1.16017857778873	0.870468100862045	0.452714047405698	0.677202334593704	-0.330912179020329	-0.825429004136136	-0.392158487839652	-0.660468572361312	-0.861769585477448	-1.25593570886075	-0.648246924985227	-0.769332469347326	-0.189986560804658	-1.41522623186642	-0.719440448619465	-0.498009306775782	-0.334004239802461	-0.83165139053506	-1.30371326424388	0.421565109289917	-0.128566423188608	-0.0551681082245484	-1.28237401162329	0.521171872488999	0.611414868003687	-0.0289128801908754	-0.818149801252461	-1.09967459380707	-1.17730894451453	-0.818686639589423	-0.896497475971837	-0.471474437712345	-0.896506060818085	0.259741605385988	-1.27874973998982	-0.93651787789615	-0.2581061989446	-1.48250436574106	-0.657449430262525	-0.938344428475691	0.609488640072839	0.74208559761808	0.9165658540709	0.133295322967306	-0.122608651513993	0.55993037859701	-0.68134694619726	0.50989723113868	-1.16444052227109	0.776671270385146	-1.44511752424099	-0.678423909950018	-0.772490888068385	-0.600159151468149	0.188164430906301	0.531859082108849	0.967142348304837	-1.46512455002691	-0.751839520996546	-0.660368798716204	1.20118924040387	-0.744632884200753	-1.1011217611519	0.795197211987409	-0.818656970014163	0.557063618102342	-0.629559474409493	-0.459510990888527	-0.20613540191596	-0.969797664916979	0.312917387825403	-0.993549816234382	0.185390096989282	-0.905343200489783	-0.893695404031732	0.0494179339739375	-0.882573238826242	0.452613927215256	-1.42059253574038	-0.0283882817695712	-0.78196383108815	-0.770875168965779	0.161951137588463	0.683810314204014	0.0756179794579497	-1.69632219658191	0.498906202657176	-0.427058132749744	-1.32198140047698	-0.432311773174235	-0.747684516496568	-0.842405043525342	-0.928282298540267	-0.665045397845143	-0.5337487977513	-0.62615487168616	0.276822669907486	-0.939553127932726	0.506273125841017	-1.15025145193024	0.888003197528254	-0.511934283094946	-0.731290893026398
CDK12:Q9NYV4:S359	0.461129181094834	-0.110023965021888	0.441175666008595	0.131862828349971	-0.47375649162709	-0.239089733509789	-0.894734012580625	0.169601509849616	-0.719267964050701	0.197355478801116	-0.323344565151881	-0.176356448961387	0.554865392629454	0.0734435438561915	1.61867230031617	1.2476870299372	0.0846726968921497	0.501363173692889	0.856506752052427	-0.0045631316153581	0.505408637627293	0.154053782017943	-0.367410081192164	-0.39673623055325	0.421305456155058	-0.0968638441757321	-0.160976694077744	0.340802871816764	-0.592874218414182	-0.064129260488443	-0.91953954593475	-0.167580263175687	-0.880273224429845	0.182965791142232	0.697375865922209	0.739453413255177	0.680030271612523	0.0184589957882035	-0.0288596982655923	0.413439545991634	0.0972587538471607	0.0714049469916087	0.406157437799001	0.409142746547945	-0.0221045216766388	0.159266226425065	0.341726398809563	0.787238663050875	0.481199396678525	-0.428714637028006	-0.207496689116338	0.917197428744127	0.486694600402053	-1.06267558526909	0.160537689391542	-0.52532761213768	0.484405084229549	0.423536187479012	0.423760607723234	-0.211974108654153	0.547930092962454	-0.135085719474222	-1.87615139041523	1.06072941251752	-1.59149431641575	-0.468959538187049	0.119126476156052	-0.764741493065112	0.652510290302472	0.399569806128519	-0.621875315803289	-0.217557890713667	0.170349091819242	-0.343106798855665	-0.380324696633233	-0.0200779980953321	0.345755148910855	0.378484516956372	0.139734721286282	0.577647893880382	-0.54453969271122	0.448283035466752	0.367033959096181	-0.624761588470578	0.262435690950664	0.007099848917136	0.386575716116723	0.228305919025891	-0.319911431744759	-0.375094592041166	-1.60974700172637	0.61737560420018	0.190933650382818	0.574908429772299	-0.178359077598945	-0.320101408839981	-0.30046916447368	-0.295666323349978	0.556097605491326	0.212562196360802	0.362407346845615	-0.219812691591737	0.300708662626985	0.0706928349223334	-1.49775835581765	0.162419269435324	0.877914670709112	1.4655686782575	-0.618518564310433	0.441865584224856	-0.489435753021897	-0.557815776020828	-1.88399559307606	-0.838333391543854	-1.85196830009223	0.131589335934434	-0.423703101015432	-0.494972337618581	-0.982782999158823	-0.220351209763471	-0.362930427926605	0.218567552896814	-0.579053061298537	0.288298277158245	0.136782356959905	0.651714496373459	-0.654810526080792	-0.876174069788601	-0.889536143985094	-1.28033183248423	-0.686771238017607	-0.625413417552909	0.16195338997006	0.286294135980756	-1.20033966993626	-1.14006755121877	-1.36580833867151	-0.81314847435224	-1.88849724726103	-0.903696458539079	-0.746168330726527	-1.55516436782357	-0.115291506153599	0.295302289099328	-0.652105575750414	-0.651050480350238	-1.57998521596506	-0.538943698100347	-0.858024994737676	-0.672033124577725	-1.71873149959633	-0.153922194842995	-0.795667857466225	-1.68881019051848	0.118505936429653	0.326596660130037	-0.547000749372708	0.172696735740694	0.603538546906306	0.232540795910736	-0.306248415350003	0.955142080831425	0.347454272114316	0.475401086441376	0.656758286595382	-0.532908505557385	0.293660376282821	-0.354132408598846	0.7614335692045	1.13130411727324	0.664800613686557	-0.571629968058163	-0.168582987423495	-0.301033185848989	1.03692455503188	-0.443540335246958	0.359548645762579	0.987058212610903	-0.758125033713602	0.563742524944029	0.201145233983586	1.22400217486878	-0.952798850468544	1.84604292058837	0.672201491315983	0.19327432165328	0.62415063307425	-0.725618681446893	0.793454166908172	-0.407872079966649	-0.178961300868312	0.351486080718822	-0.389547567457205	0.0344303419026623	0.235794603113628	1.21273687364051	-0.683204723181607	0.178124523813113	0.214917754639066	-0.635266795019131	-0.255044458266356	-0.175907363584938	-0.300372895760675	0.174254264037537	0.747063047632349	0.0407169610828846	0.302748781886701	0.0565496560384002	0.351309574077035	0.653515687344259	0.582667593954827	0.315299225851129	0.384345334587639	-0.0401070007448702	-0.0594881842411387	0.447507207751588	1.68253478483392	0.737555496870186	-0.0883157882473586	0.91686059763072	0.716602457545829	-0.235336608863753	0.596671389724841	0.886133107475924	0.180031967294607	0.201032513557078	1.18722092578925	1.02008384052473	0.26507021411382	0.736707016093737	0.946309136563224	0.260671586199467	-0.794257631199141	-1.77819423805577	0.705554218745503	0.475934643988092	0.736681647899599	-0.0242036742597676	-0.323834208933115	-0.099887651968884	0.101339434098505	-0.495151620931179	-1.01914556661086	-0.195571244288835	-1.49817062010966	-0.548884921340537	-1.62409653707236	-0.427682135247527	0.327925554174025	-0.787282080303836	-0.947755188374885	-1.09490166646406	-0.421410773175022	-0.50129018314304	0.290582244435669	-0.682185886916388	-0.532261837944671	0.176808004527356	0.403181401582013	-0.651299700964043	-1.42741307769809	-0.745647884361259	-0.425465226433936	-0.962884176863457	-0.503939174979383	-0.377423957770391	0.216407812723402	-1.25076707037787	-0.683680657228491	0.063498673105669	-1.94242297534699	-0.766403895937404	-0.930787852028911	0.33210418428963	-0.0841950514432509	0.714258937394435	-0.688242677199157	0.469522780598009	0.925325123177335	-0.742176539429458	-0.198558207371496	-1.8697298125036	-0.300745539012165	-0.0676966025497008	-1.32124690004094	0.0345047385360758	-1.49363390673064	-0.966770352389388	0.938450718629591	0.462899562426073	-1.55586454053655	0.358313357946897	-0.673328727756561	-0.332683383743938	-0.889104412858181	-0.980002915570193	-0.129745130743837	-0.51773530660203	0.200056426179709	-1.52879993351042	-1.73066815010533	-0.83471678286152	-0.802699545434572	-0.747296518649372	-0.53220756158462	0.110191433005652	0.0437132729566863	-1.17408188580373	-0.410351986123015	-0.630317954812025	-0.315774882327348	-1.19177596827118	-0.462140472426636	-0.943249445032039	-1.28167752773942	-0.416095795212707	1.69584492753578	-1.10384633738962	-1.57867844939679	0.721862572889109	-0.834279044327521	-0.123009115839481	-0.443892993809631	-1.20602249667279	-0.182684325644547	-0.918981633397942	-1.08192486572878	-1.04543794704408	-1.02760786971	-0.385706302530325	-1.39122032272288	-0.562873981049433	-0.995212232712142	0.757254286386307	-0.767110550196171	-0.0773531360487292
CDK12:Q9NYV4:S423	0.951426122026872	1.23120823344712	0.751416813469855	-0.100893810357512	-0.385765814917966	0.485515436792913	-1.9072647035064	0.885810562485144	-0.698342504610443	0.318416012084916	-0.341578800710218	-0.745396063280565	-0.142376134685846	0.205351792239232	-0.209788780087767	0.669077440446508	0.492744679532016	1.89294913469265	-0.318069216626836	0.537537880051826	-1.26527941604266	0.293297114511069	0.572531721449891	1.10483712140776	1.21965209584322	-0.757686325370519	0.870773655959318	-1.15429594089015	0.482590404284079	0.746545362895556	0.903681516573886	1.94340766489772	-0.519088357644707	0.295146784079688	-1.8873344452516	0.0813493645808732	0.583970016376946	0.594968966419405	1.67122436833532	0.1852259343279	0.27040017079531	-1.42885453902003	0.521266722664575	0.473870742433221	1.34813752925644	1.94005041013113	0.0144949004886231	0.73874288868682	-1.22700703434108	1.01259145446672	1.04615289839163	0.796574935680708	0.0731672787921877	0.359679058236104	0.17180847845382	-0.128675489829504	0.749295850197733	0.701298660467684	0.607783031246894	-1.05727769628623	0.870654884651805	1.13652213651383	-0.510819790790244	-0.0251312227519144	0.573091451210577	0.905589635813015	-1.24821200803189	-0.111373936408798	-0.211552843046795	1.01913854330828	-0.19364324269154	-0.515202323282851	0.952787455350099	-0.982366475827517	-0.702678720160775	0.335517435294255	0.947040337497284	0.854728449001268	0.758820603305398	1.26277929604275	-1.23625986527344	0.851534671455357	0.987345275976569	-0.276325830293504	0.52862020217413	0.851388101307511	1.57827468219486	-0.967954316807206	0.815810013658607	0.806015368040016	-0.298183094073324	1.26442882821938	0.861898646969538	1.19299427056079	-1.14920640816275	0.877159106311245	1.00975488247883	-0.286846423477029	0.908190154852939	1.14049648088489	1.45153046249323	-0.924405866518462	0.644319966406286	1.08353054377475	-0.31792484307873	-0.143458536209173	-0.0699393293174535	0.869416449011104	-1.54632800253215	-0.212550953136142	0.0744630289450412	-0.189045548619818	1.63570700775085	1.27128823582092	1.27880443905321	1.82618666860918	0.54295294193448	0.714971926530139	0.619954892970495	0.0321664257445964	0.342663319520019	-0.197606487056268	0.622070680215813	-0.404382466637199	0.192908724590418	-0.67456644826824	1.73744786773879	1.34732652093835	1.07597115210366	1.03330493758951	0.870458952490087	1.31051575014322	0.787761199615418	1.04674126153394	1.01418920171648	0.845646114075237	1.00947845742863	0.896828185943903	0.554888095001698	0.740186882396324	1.61107808746583	1.17521387603109	1.15482452061925	0.942034303585092	0.744702014066598	0.884677512791273	0.523020750190423	1.29514946195209	1.23945983786319	0.737511349949999	1.04522228208061	0.672468818903379	1.08376624515567	0.590332991146098	1.05356861342883	-0.25465856600003	1.01102191704671	1.82680586149358	-0.418766098253315	0.499408315446327	-0.503670449954275	-0.671978135324241	0.550813328539028	0.032899873839736	0.75499966325988	-0.121045613541124	0.867543171532762	0.241675464777525	0.303485069732327	0.306751788407865	0.755940739708818	-1.01060682707559	-0.555786315298365	0.540212429492766	1.61167665688336	-0.862533938779458	0.627380946206426	1.10896701973764	-1.29311667902004	0.734278518470659	-0.0530780380149135	0.648570791923407	0.339186514146336	-0.897869714813528	0.219542226130552	-1.37164201434467	0.130014821808372	-0.0997607026860905	0.942725937830141	0.707794963516768	-0.670877137183598	0.516269779459115	-1.02620245557754	0.265280839067728	-0.134453485592815	0.871779167167466	-0.152095402822747	0.217461557159041	1.05073856403929	0.203759715811501	-0.0625781270186332	-0.577028192015097	0.771501033035149	-0.0353784752195199	-0.490868615067386	0.357959851373005	-0.695868239048976	-0.331764851109076	0.127255468711691	1.23793937070317	0.134106908067076	0.837492832497605	1.42061341348654	-0.498424054139996	-0.340345009100321	1.28413340001998	0.881729040958055	-0.531075666292057	0.61103086853254	-0.00565840433318702	-1.35286259667728	-0.698256423051299	-0.674273248214409	0.202042304506285	0.67944132001043	0.486274427137227	0.0192207333884175	-0.142549787244809	0.905503692073264	0.229244220309463	-0.0114620556878273	-0.541777055051477	0.567051045191555	0.863573911271625	-0.25930947930509	0.244353344131049	-0.551686156515438	-0.231310499320321	0.676296734831066	0.898562276765794	0.506444890092817	0.351266510724205	0.675917217354848	0.13316413329894	0.258380367219788	0.849888768180761	0.100391843569607	0.515283991252018	0.162261342961042	1.03089796593502	0.0366516774307796	0.0468655527209077	0.752183739177136	0.531696097567854	-0.360687158106971	0.474559556467858	0.388930718281746	-0.230686210091277	0.163683014786716	0.418097630467209	0.00534359436662118	-0.310668549157687	-0.349264634515295	0.784753377297631	-0.0179295712232231	-0.151437386369377	0.424226477561816	0.34637267875896	-0.00620091184393107	0.24793753130761	0.483500812600829	0.136176753226078	0.641612654919902	0.337041551733769	0.153588081078649	-0.679832507615457	0.797596587927025	0.183689657100128	-0.466877786750223	-0.647394675259806	0.264894051001099	0.107007375164709	0.74391648843129	-0.920176357109846	0.0775665966779351	0.042952744588201	0.348266731510745	0.702073270954976	-0.504725452412876	1.0112546348206	-0.916835921134317	-0.511837830792088	0.324898393108298	-0.305211957875497	-0.545817471811755	-0.574589290004274	1.08754609096049	-0.429514050125389	-0.342941673197782	0.0884695716176423	-0.643107593268209	0.218658812758934	-0.154832127756149	1.61275089843661	-1.30028477749869	-0.0484127057748375	0.736556831585411	0.196013488484042	0.104635847924055	0.671582843055598	0.922861297178219	-1.10511426991741	0.606140751916165	-0.263533425917297	0.17648441307953	0.00737524015868924	-0.544779243237482	0.839525422962079	-1.07821210595035	-0.676738602241278	-0.275752225352492	-0.243970331232738	0.373278406474315	0.494913202618041	1.31179587768615	-1.08756470500225	0.833502052480813	0.723383441151559	0.3162348342461	0.0468903208406263	0.303953063516052	0.964196118992892	-0.837957973122629	-0.569568296373997	0.565455871860278	-0.377613634906553
CDK12:Q9NYV4:S644	-0.540422413896762	-1.44788696409893	0.632485060115464	0.672727804283198	0.0997291037729308	-1.38373891035418	-1.53565831260273	-0.549440538265932	0.668117172723063	0.826432046140541	0.501797460117658	0.279872238764107	-0.894136292840583	-1.06671347704517	0.537056696747958	0.757272140169657	-0.289098515514769	0.420943381640844	0.525465243172002	-0.745570391667282	-0.621878246899451	-0.381804066850175	-0.63188896219366	-0.755013489695834	-0.215987424976723	0.766927655220338	-1.24243800770128	-0.574827709828656	0.199042769175097	-0.40574927794475	-0.58406278949599	-0.629699849529511	-0.241763872347079	-0.319166962320976	-0.625087877879197	0.742222599610518	0.525808557501056	0.553880654582983	0.849780184300173	0.295042975100474	0.0296797734382563	-0.040194138345228	-0.393121451700171	0.335733336556586	-0.542874798757155	-0.401237212224525	0.940831468296873	0.615457684978684	-1.01785349734393	-0.533799017616107	-0.820515820819157	-0.274686435340191	-0.467780063467846	-1.07915479408892	-0.744309581758613	-1.04331937433503	0.399222185764472	0.313322549333583	1.17103786328494	-0.766553376288396	0.414156988797802	-1.10936953320143	0.16433408713551	-0.01067753743076	-0.323307716981907	1.1349841424093	-0.990835188790151	0.10622110405445	-0.763643268235773	1.06667936734812	-0.651007911068846	-0.167274819411351	0.743440468706273	-0.453261275410392	-0.819885376169226	-0.672790987183278	0.860208634467726	0.766738075233875	0.553263560698975	0.94619402337079	-0.438917401708298	-0.167994573041636	-0.850999266515066	0.818533084974374	0.292011104273827	0.783579445393676	1.13419663341944	-0.410475835578643	0.379933509641552	-0.712624366951187	0.428621628576379	0.360220503822375	0.344007615944827	0.758103631599935	-0.437518890434639	-0.608725842575318	-0.833744816677051	1.10808430072986	0.90567034791979	-0.323420762997236	0.607923266489317	-0.588152549178096	0.461925788078981	-0.662137390638837	0.90631156945481	-0.0560778799967981	0.843213225639869	1.30892278528618	-0.548556063064246	-0.040708136851767	-0.972833937196901	0.94440066256707	-0.989797169573095	-0.419428906492336	-0.771527485009281	-0.865653900891137	0.164806565487099	0.161857992556092	-0.314039085197768	-0.169145918524554	-0.860767627683517	-0.60561755665721	0.288593744576497	0.818638651930416	0.661604378334227	-0.239300201383908	-0.666621193763933	-0.957682041832843	-0.338228775316999	-0.519300155393843	-0.636171864522065	-0.650240444913829	-0.783557507503808	-0.00438116451315933	-0.717114455196449	-0.624132498811542	-0.174785534099681	0.122617877679122	-0.886200370868984	0.083519877122954	-0.785117807019156	-1.0353744805835	-1.08408123127759	-0.796245630030745	-0.0815841021675659	0.262401588947069	-0.827524622155055	-0.637003096775165	-0.265689291582007	0.273687387164086	-0.615532551765118	-0.669417458795447	0.146922356347516	-1.10714722867484	0.0108715637915711	0.230770308808024	0.397517246617587	0.00426233945080768	0.151293090650024	0.42415552355489	-0.802442254175872	0.956940268121159	-0.834393871626874	0.234550942623998	0.692007008214754	0.158145565112099	0.54485848116148	-0.770615129266112	0.792525873479111	0.960923406940843	0.767835017814835	-0.898748486535465	0.312121412697467	0.386316227906548	0.324836915718078	0.0124443388349651	-0.184382502607916	0.228842098176247	-0.299760339051702	0.421089601241328	-0.522106475585603	0.366467316482851	-0.353678868537686	1.59865435109847	0.469487036904088	-0.0829003034707582	0.377798165500331	-0.441466817123565	1.05485012674217	-0.837451173961104	0.543233859026232	0.357257758333576	-0.424911102644044	-0.0384436967497995	0.74647054916495	0.37752006897531	-0.571785666453557	0.328472811872184	0.47632689755116	-0.452692790181907	-0.100217209839769	0.104112508411237	0.145073099708734	-0.360025327128468	0.25035920069658	-0.236411762681982	-0.0251633069625954	-0.286951329790776	0.248776119647431	0.442351998141289	0.218177541270549	0.0975538345283299	1.2965612829517	-0.00743659224715114	-0.0487014801905255	0.929014646512477	0.624481805555531	0.916546534742154	-0.206406282804766	1.07443199251753	0.33791526924718	-0.322373561572808	0.567651388598126	0.127674753001163	0.0138962634876163	-0.432594966571549	0.279041507363588	0.433416532923789	-0.508862363890105	-0.555341699972532	1.09795822577849	-0.333692036653349	-0.156304080678679	-0.997025737298454	0.635939160492688	0.122622918812151	0.477566483438089	0.109083454407572	-1.06602658719187	-0.647607192944781	-1.11786390154705	-0.738596153372281	-0.547654812817987	-1.10675138096919	-0.581782026986298	-0.964933678113126	-1.22058607783716	-1.53695688401227	-0.985825241661201	-1.01261267497646	-1.11745337374335	-0.787404260706958	-0.156642020872866	-1.03978168031773	-0.382450647595418	-1.03901633929169	0.00192538048500722	-0.716399046316306	0.998241844390758	-0.95766330247669	-0.951346928107385	-0.92315144882949	0.852343177669574	-1.05243797979835	-1.24491640563013	-0.343393048403657	-1.49226933273978	-1.4899196395897	-0.284478432532064	0.21062153770166	-0.749245781774876	-0.397799961662216	-0.50460399769104	-0.0646788033677556	-0.651559391538315	0.858233243470007	-0.124580619887863	0.0426663151100324	-0.0185577264144304	-0.112884929776518	0.130008218372885	-0.656797788981758	0.253995586608948	-0.714842434034321	-0.452327049266354	-0.712598111472737	0.497707446300452	0.287320719217927	-0.280392069779436	0.120458674776555	-1.24404898187331	-0.568005451918694	0.64519171482567	1.48064181546943	0.522015730674908	-0.519681560611505	-0.102549690695055	-0.130547612367499	-0.0352873722557298	-0.516211948415295	0.891974104758003	-0.367590097235605	-0.63988787833251	-0.289109212328999	-0.84609214282783	0.120011884603484	-0.196359681106644	0.0484745703000064	-0.622935003551247	-0.979504363214533	0.105516224643534	-0.937126983885049	-0.599186369376382	-0.398159831793011	-0.217324954441355	-0.275043867267166	0.197368732028332	-0.173231932906896	-0.505668398256322	0.612558003429948	-0.99955698019565	-1.01176131504319	-0.963783908836563	-0.775276162070095	-0.483322705486544	-0.541986034372676	-0.779739086337092	-0.468355592620574	-0.0150745003482664	-0.317874647894415	-0.60101743298616	0.647728530860293	-0.435668252632328	0.396761651080354	-0.167704706669024	0.141462924279653
CDK12:Q9NYV4:S681	-1.13769750931085	-0.56956439436515	0.687511947524133	-0.903251012945157	-0.829677957055741	-0.0130788878341298	0.517329817975698	1.59570598315298	-1.39106412304486	-0.896247598749771	-0.745492747483131	-1.05632819589292	1.46928446188476	0.756228485089782	0.402830025936196	0.634804920338793	0.711778609948696	-0.403866226989049	-0.645883039825587	1.00140353338266	0.278132624021147	-0.408315662338618	-0.650685983252291	-0.726583171641339	-0.842781520223419	-0.795432331261788	0.996307165649532	-0.327571326730133	-0.751473729023073	-1.52320596785271	0.56228987055952	-0.921516538112245	-0.0174796313247985	0.213957996712782	0.273740791853896	0.104451690515742	0.224556171599285	0.33167765312016	-1.18967919692762	0.143939433415638	1.29945741108074	0.314416592271871	-0.751099970123564	0.226206629135296	-0.379424861488144	-0.902468171123887	-0.869762989136368	0.941505675252095	-0.94578280849219	-0.0180525210265477	-1.21986516680222	-0.685980064996027	-0.873464451091779	0.624207498072768	-0.243590792376643	-0.681324283470519	-0.206102087928244	0.574648034433883	-0.620639401980006	0.812760167594882	-0.32536686228153	0.270480592557293	-0.204445321854719	-0.808214351091442	1.23368507033627	0.346630640871449	-0.548682648684696	-0.0628743096338378	-0.614967510631232	0.511264333956952	-0.324937286975874	-0.0797625759252382	-1.05830664800883	-0.487483726278505	-0.286753115064183	-0.357284728474111	0.303787106055376	-0.812513054058828	0.221759799074723	-0.123433759000963	-1.21000430654471	-0.707190630475728	-0.420750494238897	-0.455303138539985	0.528480521584832	-0.788638014362204	-0.161578036043026	-0.245705690765547	0.806503796113779	-0.760475173954722	-0.568758336231903	-1.01467017275821	-0.566101495519523	-0.721834393621774	-0.322637373640157	0.711589392866713	0.24803468019053	-0.147478615126025	0.182181980011882	-0.25362701504098	-0.624115037760772	-0.951896321387643	-0.297242853164944	-0.587547673629149	0.564665991710825	0.564182400345875	-1.04688806955321	-0.426158789396706	-0.180732883435572	0.361451892629089	0.018549736260264	-0.702801954742293	-0.611941538037271	-0.39820194483694	0.507335388335138	0.241656884682533	-0.393997925130356	-0.400387005868511	-0.311903832586068	-0.0984173225680845	0.883135203173462	-0.977242584116671	0.500981308635641	-0.295213494803782	-0.578286367137585	0.0476754741096889	0.464224762037822	-0.574299165166763	-0.747023166352051	-0.565835698275725	-0.171996618527407	-0.498318304632208	-0.454253947029084	0.305347059698045	-0.810480222632577	0.537978781339899	0.438004312637675	-1.12275523513953	0.19435080530345	-0.326026468761994	-1.00668429237298	-0.787227756635423	0.454819864752052	-0.619985346334243	-0.229764716655753	-0.953516709897671	-0.600001219001065	-0.937458557023455	-1.13970323818266	-0.654960491583685	0.43992095568919	-0.160505870292221	-0.67634008807184	-0.353771309353973	0.744711701698785	-0.586360098678119	0.897680281306649	0.51545833002138	-0.42401341883753	-0.844244036063127	0.16854058740898	0.687570836718605	-0.27948166639237	0.186715539809319	0.361908148149515	-0.287325413199264	-1.02611615025723	-0.257529122415861	0.568089626884255	0.267605054131949	-0.740801076667461	0.984042103111939	1.13455807163474	0.656403219057283	-0.197668736106441	0.182856345686918	0.35468488127284	-1.1135134525307	0.93321746940149	-0.676876270783278	-0.56182383992028	0.791662220071444	-0.389274666708187	0.18283401693483	0.049212521332842	1.70697213886193	-0.129169530279786	0.0790832219287293	-0.314524331609163	0.897144747813815	0.426552880867202	0.429084708832639	1.26387774576946	1.09940042313127	0.835249131210788	-0.250130393746061	0.147305993486116	0.679726098864288	-0.730536068811829	1.87205495735176	0.273724028259654	0.0712339200341262	-0.502563425741016	0.374085739452878	0.107040955537832	-0.187036039255209	0.488962910137879	1.56955707929272	0.83319225205514	-0.669555383557528	0.95978629450321	0.865022953471999	-0.665191045649884	0.28458425464752	0.857008975570077	-0.224179881195516	0.280424261911225	0.61719112120024	-0.00563656037835885	0.521678656169588	1.01037977948923	0.979786402106396	0.906952155918084	0.584235773493889	-0.478158687495736	-0.325786290270121	0.0766788383106613	-0.190639273198617	0.290705260400771	-0.464073396360741	0.902197392909047	-0.608663560294295	0.83051764432351	1.21462694757649	-1.52866497409784	0.705476388523801	-1.20586062341765	1.64543165335392	0.961508660446914	0.740915321302246	0.783901045222903	0.747422493089801	-0.69835269848767	1.24047036681987	0.961775094504536	0.0653591765701688	-0.640373126226481	0.0398172453674035	0.337399721017309	-0.382792821931564	0.814945685715179	-1.00624433730901	-0.916278344568794	0.103054158612792	-0.405419580844469	0.742609444496754	-0.687028674687888	0.0149498568461282	-0.60445366142905	0.475108362078069	0.148296886895221	0.450540841960094	1.01175431849527	1.35371826932289	0.562279897129733	0.74913229174545	-0.565515085707666	0.624164807973339	-0.196344323860775	0.914461267091103	-0.171645660861599	0.570790049753732	0.600993118916459	-0.375088463147139	0.591013613475351	-1.54422910242359	-1.36038889063665	0.137250873460768	0.272685135288566	-0.981752219222736	-0.380647412374151	-0.544464595438491	-1.61951372990538	-0.123111883622966	0.389320296091131	-0.911431845505217	0.0806532613785947	1.06056751141262	-1.13250328504528	-0.0041602259875434	-0.0269126085958869	-0.552476002216868	-0.161590615333963	0.291746223937507	-0.0944251072261529	-0.425676210773962	-1.37535128003658	-0.56273826170634	-0.688299262461751	-1.49497224563868	-0.24462393850422	0.695379564407661	0.486258821766419	-0.308679958574969	-0.75945126239197	0.461886454502155	1.29278055055935	0.100708083370126	0.778738454748343	1.9020331684453	1.53529991236819	0.391746291135605	1.57976541163353	0.800405972534178	0.0887268451729133	0.486950845149515	-1.85400501364766	-0.619371175386811	-0.767274682848828	0.323271808157875	-0.562405613142181	-1.00299984045663	1.81348749635364	1.74191759215349	0.301885119770217	-0.21533378928418	1.5438985200127	0.449403188654746	0.37666249412098	1.08184976307799	0.809205448875037	-0.888116396204227	-0.466819516319156	-0.0524725235483225	-1.02591046256675	0.411300308243571
CDK12:Q9NYV4:T1244	-0.669614691041312	-1.35476713483963	-0.474498310749715	-1.05789496155735	-0.0147493755556494	-1.30559317937136	-1.05762293897374	-0.833047468397799	0.71234337864286	-0.377927537981537	-0.952680080555678	0.228873145461398	-0.161808198118832	1.1438530507826	1.64860260711007	1.00030923526368	0.870140942389156	-0.660071104243966	1.71822144086008	1.35859269457243	0.683645976804296	0.584540279214777	0.258978601820521	-0.782507083839602	-1.09098311034124	0.698578009520777	-0.274179094950548	-0.405763375953673	-0.108083885164688	-0.161900393516348	0.0678595815997651	-1.28798391955105	0.774632538795145	-0.479933596297412	-0.62481947096017	1.66495878301052	1.19916555906561	0.7439271792286	-0.352084909482942	0.777067188793898	1.33755170625571	0.803035224225518	1.37831766167166	1.25889199208605	-0.872242932711572	-1.13129788057512	1.51534484833773	1.63072472238688	-1.67644923220055	-0.905706104219898	-1.41184793234265	-0.510786911081986	-0.663380526480881	-0.091235949478066	-1.34963591823008	-1.17789722248289	0.166905568843404	-0.262412053850789	0.468793503325198	0.0434223667590566	-0.064884938476951	-0.461557571192844	0.108038242560391	0.328382809298536	-0.20932373269641	0.243213630898511	0.0506616925437211	-0.392391066964306	-0.0952605438565849	-0.236887276521017	-1.51323150907653	-0.147317606260793	0.358646282372157	0.168473236020216	-1.32941126985537	-0.821236756620787	-0.317347871306403	-0.138654590093619	-0.185100824100193	0.393560767059902	-0.00135962237651029	-0.672742436057218	-0.339506766736903	0.0385549270655455	-0.101163770290742	0.0959390557036161	0.444220086223429	0.200534037156949	-0.331510933391942	-0.355145756130917	0.40975447752751	-0.541766763672356	-0.300079179942053	0.259585062594141	0.118962561621802	-0.676344633318656	-0.637729692680325	-0.0227676712509686	0.0565334496833013	0.0316181224945046	0.46272494242121	0.0318657931583809	0.032132335468993	-0.399664670611174	-0.0460527830009771	0.0928916150569448	-0.331425835108392	0.530591943240505	-0.0156085746611456	0.0583713547158808	-0.132212459138521	0.067390823624886	-0.478437632760134	-1.13437591576821	-0.932187552976491	-0.129506221892613	-1.41162391309789	-1.76142935622812	-1.74833339794312	-0.155961707058914	0.569954643727309	0.0748352641508127	0.279140227660287	-0.59609149192446	-0.482685462080022	-0.426752630937267	0.467613030226479	-0.483076879295901	-0.082575156431785	-0.371716893402433	-1.50205576528626	-1.14596743683296	-1.6366171074772	-0.602435647152031	-1.42714940688697	-1.66689612180425	-1.74014485669469	-1.47346088917479	-1.82971958017534	-1.67557928816284	-1.16621368201001	-0.973314602863476	-1.10408863073111	-0.724205438912954	-1.29074945695191	-1.70689363684323	-1.64715148580035	0.391942071967923	0.156558708053058	-0.426886491366536	0.078235168037092	-1.5887793414054	-0.881071703767652	-1.68776661233544	1.62043900094666	0.634679035386219	0.423630219864409	0.472770998663453	0.499162073787192	0.74801382874801	-1.65058650868073	0.605328833199626	0.131853566615583	0.183021974394089	-0.596959311366212	0.456785361365571	0.064049950023145	0.00880071007436097	0.897131160003918	-0.363967460073666	1.35364780535126	0.2090042455651	-1.27203170856914	-1.37003873128369	-0.0432825503524271	-1.69444312029354	1.05484104857077	1.0477022963493	0.214037018702764	1.85006240446107	-1.54306534654446	-0.0631250567511784	-0.229732743673898	1.62245093705209	-0.371957671222542	-0.477923604909413	0.343316177185588	-0.149320356340792	-0.098143156914067	-1.3707377281606	-0.979534320172954	1.01180209222133	0.481065254720145	-1.08127522514927	-1.19097998800756	0.170230962369422	-0.947797196961499	-0.711706698512836	-0.573349807432408	0.166295003078557	-0.793757511431012	-0.466749341615071	0.100109300828993	-0.786961054149533	0.114536262068904	0.651459257606745	-0.110876450047262	-0.513903856970199	1.02595603625016	0.13650412516902	-0.216021277029445	0.0478661670212012	-0.716416076554543	-0.114735460539674	-0.929321976561505	-1.28619689577392	-0.068867898813045	-1.13311542329571	-0.014911400399808	0.839662748326012	0.177809854764796	-0.776760480686065	-1.26437407960542	-0.288636243460921	0.185250459851567	0.999962852947545	0.940622979076866	0.782260425783888	0.150863872789489	0.747725834586251	0.73627979524657	-0.49785025088133	-0.00524232261581974	-1.09248497702387	0.736002221624412	0.481866898377066	-0.0524984437215524	0.947247710495425	1.12670017462896	0.705204535674331	0.804999806444104	1.09776466302788	0.58909437284622	1.03252026422529	0.74707827485252	0.595768818088426	-0.0521284035980988	0.0382474351850595	0.418725721072814	0.139163090706103	0.306638847966375	0.49408276156002	-0.0301462478951103	0.677824513890929	1.26802955072259	0.673558334921538	0.0496330133281988	0.572672992137808	0.628830806728804	1.28869635729579	0.602941895626746	0.752309951863075	0.640098622039033	0.629555708022451	0.687957206560279	0.259979829609802	0.0190109982383831	1.11833552285989	0.579494788004631	0.283688455868558	0.562034202535295	0.507316254734939	-0.615598417515992	0.310203139241626	0.00727595888689386	-0.753601384181032	-1.57430994451514	-0.0798627249699901	0.00403566180176745	-0.35560483968266	-0.589665123830157	-1.93098727513134	0.0762565968652932	0.444488049847348	-1.68223144383836	-1.43427404979941	0.438646344263532	-1.04437976980588	1.27461747470336	0.715831345577208	0.0495464183138097	0.547554212083474	-1.1468967572938	-0.293781869376556	-1.07061823797924	-0.22176273225134	0.423416326849721	0.182504210581196	0.760456013115771	-1.67846312508804	0.18665903652301	0.354661429376063	-1.44227313828607	-0.24134432304888	0.394750490502278	-1.64814367443763	-1.68389157041054	0.544753468332048	0.13709637633614	0.157997099573234	0.464462599827924	-0.0975292416476326	-1.59457136349777	-1.87739160141263	0.50172034064615	0.870047975559863	1.0472538493829	-0.319007469523008	0.153184942143944	0.424217551940042	-0.2084845192977	0.375042366006164	-0.640071590343048	-0.483950746194675	-1.67345051634789	-0.107042076603735	-0.172811893665831	-1.77196986612649	0.522777895943817	-1.66485784741305	-1.83736693947745	0.0261183238708154	0.401035022514273	1.06401823004645	-1.67594735720489	0.336762489180719
CDK13:Q14004:S317	1.33812704702939	1.00058047502932	0.219718522781302	1.35158303101373	0.26859306691624	0.837387006303694	-0.335976982877279	0.568176565792177	-0.576699577041035	-0.194073186212338	0.243537680137169	-0.313757769421893	-0.227362607063627	-0.18813998722365	-0.223476234579317	0.587293490721301	0.286834553917462	1.23671214762494	-0.185187629199805	1.25198788757418	-0.124598305013781	0.0520606769369537	0.876493830641306	0.645648030021314	0.948917188041742	-0.342202087768309	0.911239911679041	0.197168670833014	0.157298204991965	0.219859921905606	0.407783069929653	0.898338059720429	-0.0907725712852042	0.479143873900927	-0.553645112551279	0.324278425536314	0.709950923923654	0.508772901547004	1.10121608477009	-0.0269298483179407	0.75429113435874	-0.062051476909745	0.502354955379016	0.548523717730949	0.18372509216649	0.991002365788094	-0.0134522160642201	0.914997829421431	-0.125153184901889	1.08902996640661	1.31792800257714	0.665931127203182	1.24308676948449	0.650163556068983	0.394256382042834	-0.81126928485297	1.28194329332379	0.874773892293353	0.844388318818036	-0.316910153593283	1.74577788626054	1.85243194897357	0.119719825531034	0.364153894990686	-0.806425741011074	-0.30503234452308	0.105040500577773	-0.520256918091429	1.40208055432597	-1.09970759021108	0.0284013044312275	0.192736631955882	0.227959507565681	-0.457569909254748	0.10198261129158	0.996845679179958	-0.288850210531993	1.89803069446925	1.30421144140444	0.326325757598786	-0.486472519032553	1.46423346535047	0.191987028792528	-0.676135034559056	1.35628374402324	0.470738073681343	0.467548192550868	0.021734461120382	1.20057874612557	1.32445493132583	0.546604171051084	1.41919396556673	1.58615837708645	1.5267329544317	-0.135383334668518	1.45039572524845	-0.0121078511751898	0.147780450929651	0.252057193493173	0.40873071657006	0.216695917806395	0.700214712655036	1.57993580544694	1.78122591036338	-0.316414895807594	-0.396687878667693	-0.214538885068478	0.395813704784951	-0.109313711207339	0.755160301990631	0.322792231711678	-0.41722780565348	1.02682821595851	0.207908313904293	0.94662151081765	0.749706566402026	-0.107625423335169	-0.666536580654282	0.219176815243351	-0.255018650705567	1.18424808566216	0.84557456271434	-0.207459851795281	-0.292623261636029	-0.962182545238351	-0.299575267012957	1.14497184955499	0.551278365692516	0.739775143683918	-0.193818660119198	0.118322469666369	-0.406397753242793	-0.709180442259789	0.188150665560019	0.303993644376107	0.269294239601323	-0.227347231041256	0.47128191749923	-0.328151323076607	-0.164144140747062	0.778438502137369	0.611755408323074	0.474274855924161	-0.492986426032892	0.300567343034543	-0.453756429922235	-1.08737034251195	-0.408237256272847	0.763114933122044	0.856857937766777	0.500877144369525	-0.0764412796095888	-0.232587617871063	0.128620990326485	1.20376368137861	-0.288137711811607	0.636407132587559	0.880409633381165	0.0990561489093387	-0.518913847668502	-0.182364341375643	-0.922456694535037	1.15740933585184	0.66088476443786	-0.17269719147116	-0.294303792213896	-0.444868343295892	-0.198326246228998	0.529184815289017	1.69254027470609	0.381865763051077	-1.39265191408353	0.864445023670871	0.86835478369635	0.606714198149271	-0.993720762030314	0.65613558777124	1.68061373633912	-0.797212289973107	0.687180613122083	-1.13584852172718	-0.576177222613248	0.629207209630062	-0.105854982785087	-0.350115424638806	-1.23692273822474	-0.762951075917118	0.51047328087609	0.329159064452807	-0.161282076635597	-0.124999043401619	-0.527224146807214	-0.775001531690022	0.394299900043982	-0.201443010644378	0.916847207330346	0.635789556779234	0.384504803019856	1.8405326835568	-0.557954281013161	0.233010997401191	0.524550795447111	0.540510146982006	-0.434143946274474	0.78185899989649	0.315777436424732	0.245347678312154	-0.152724025400296	-0.360881517531368	0.204275826724763	0.998655398221388	1.70985420889684	-0.0828725165058748	0.0755968125069326	-0.0544316473490907	0.868569866894994	-0.52348224888853	0.199091342713529	0.482819752082439	-0.924885812880309	-0.761630248532154	-0.603435230370058	-0.434701709875929	0.157845697276275	0.540494183027905	-0.0787313691825575	0.285292055490515	0.0609945116649457	0.266053723917581	0.17378310621413	-0.0620105794064548	-1.18593559649087	0.510050172951474	0.35077034698411	-0.429475696278488	1.15731119005872	-0.482564020375665	0.76604039069813	-0.0373790987407601	0.48119412005258	0.763173786153824	0.196917721705518	-0.30582691084183	0.181389261748686	0.203200918252648	0.579785211040012	0.109749174048467	-0.135068746933446	-0.554689139762856	0.181306269895523	-0.00535667768135205	-0.0246607597075318	0.195802459497629	0.30027577469142	-0.332879441257926	0.607132245722774	0.001301973790632	-0.246334231666893	0.233765521640348	0.175252539270114	0.0438548775074245	-0.234910722238154	-0.422374296738282	0.253348489590025	0.12055762202767	-0.503746964117757	0.255614019791062	0.28530056291857	0.178010474605545	0.21137359354487	0.092416745613094	0.217659002357475	-0.00702788120094577	-0.543021903723776	0.0821292459757694	-0.252621156052675	-0.0155060592606874	0.347925517910232	-0.171774780005935	-0.305523408431195	-0.646656394730593	-1.08649451131982	0.749400017707216	-1.56341800488253	-0.845728751602242	-0.777693897041968	-1.61256726670216	0.828283558000507	-0.957931154997132	0.992717862565901	-1.7547211588368	-0.418111579728772	1.11202124001361	1.08342365911683	-1.39179335362675	-0.997006912639449	1.78715529406215	-1.85100975661268	-0.610674259943375	0.618432629616653	-1.91764838936187	-0.385389184949523	-1.16131073933724	1.67989445073603	-1.56025438361284	-1.62420410270441	-0.163111736248115	-1.64231220114147	-0.214890477320831	1.06934889802686	0.81842150698487	1.12985973679169	-0.779878005573428	-0.176252084582205	-1.3683171614276	-0.560597577574991	-0.569237346835618	1.35570688331903	-1.70094118762097	-0.580133738636544	-0.971788714658584	-1.19420516595588	-0.130668400067274	-0.468902800465516	0.194294421287718	1.0964694283487	-0.57631885969233	-0.569567619004975	-1.91901971001975	-0.634115445629149	-0.403816392363589	1.77958417964073	-1.83784188989048	-0.924858053968407	-0.360162495778942	-1.23737265412161
CDK13:Q14004:S397	0.311185471566629	-1.44727591050036	0.0986009803668589	-0.476311315873401	-0.557006375426233	-1.27339181921884	-1.11885991449762	-0.622723326736615	-0.053506838519605	-0.46171369353144	-0.322623457147024	0.565121344685023	0.505162375772838	0.207631533384823	0.847734290360272	0.610726785822014	0.646180215934712	-0.0352336697686748	0.683882060456346	0.463602597239748	0.131319408158781	-0.229378412499359	-0.490405587163987	-0.591850340434267	-0.363435589905738	-0.472852225039259	0.196351250091385	-0.241205225119211	-0.282643520440276	0.337029707377809	-0.529760280418321	-0.0901093516763083	-0.854566935410799	0.660441536321864	-0.181046256514519	0.626876017741863	0.789676199693335	-0.38775366914359	0.166545943913339	0.581156826019387	0.936293448703105	0.328449164685275	0.507532570059418	0.767627733046842	-0.681343997563684	-0.543101826930471	0.723891124883623	1.12017048670626	0.0244600314276699	-1.13318509093294	-1.19230914994675	-0.395855076558844	-0.40959949617013	-1.55556696140957	-0.193492240420983	-0.731301831669652	0.793371773225816	0.48109147735923	0.671894216793403	-0.445191885561339	0.266134868630855	-0.538879698854512	-1.04751144646761	0.563842791227913	-0.807640796433835	0.38198803473374	-0.644317268290633	-0.214625753158356	0.231589461436543	0.49630554131296	-0.683405931567137	0.504064370082694	0.667626245575862	-0.260329517762718	0.134543593494832	-0.791030918595932	0.0230848553299246	0.564188864974439	0.216850210771739	0.650905329602567	-0.669193669936266	0.490440528790246	0.512969390177243	-0.798375013814923	0.4650642527234	0.290869438499577	0.803510411651105	-0.20251799290657	0.111673638496953	0.0622703217319147	-1.26159686145861	0.571065831920051	0.677984093782803	0.79944413468564	-0.277035879883606	-0.24249510576861	-0.8766603616883	-0.372137804739058	0.520403569253964	0.0897921431755928	0.338191717520375	-0.353921875126189	0.335872423114628	-0.129037531109499	-0.897101565282262	0.226070426460886	0.529876428456292	1.3455917222694	-0.814109682630829	0.503656594963517	-0.450098604585848	-0.412318393979227	-1.13644612499126	-0.886187967444625	-1.17001457345606	-0.859145377891796	-0.478131012830651	-0.887965900287162	-0.760381676546214	-0.117025707118606	-0.459112726447723	0.328238246627899	-0.674336976418161	0.123559310662816	0.0854370556341437	0.472784601430276	-0.523828415719322	-0.90559442780534	-0.820795007576192	-0.922636696749458	-1.22573908507877	-0.611487210418064	0.0516796868328986	-0.0546947451689473	-1.00102678720998	-1.39295374626218	-0.763254879822134	-0.953997566148001	-0.68205168902799	-0.771361606343383	-0.838875385584367	-1.424653191868	-1.16507030500328	-1.70670300086077	-0.5708996527068	-0.889927216045201	-0.902001701060876	-0.41420725160917	-0.565991132596828	-0.59894549806165	-1.09951401224454	-1.64370167936394	-0.727076851370985	-1.62407271293122	-0.0441589436489434	0.254663959248618	-0.122712235044323	0.344928773827716	-0.0311496703719379	0.192209585522433	-0.0254357518932452	0.751161848729431	-0.979616211077934	0.465755472330892	0.418853995541999	-1.18952941210408	0.518262502884254	0.437312828475514	1.42821054980018	0.749938370683722	0.608851802361872	-0.558784817692167	-0.493320225637997	-0.55159966201376	0.730813731407563	-0.51204256294177	0.0554969558313144	0.838281138734007	-0.802923079688254	0.897991170785921	-0.688268264547577	0.787817557231971	-0.0279858463111267	1.61561684019024	0.492909325475053	-0.259486402893182	0.82163680144934	0.176116257647	1.10582802574392	-0.860190927551065	0.410316136965538	0.290359497550392	-0.804082090113293	-0.563147812260679	-0.397970896173982	0.662983579776044	-0.728319142611149	-0.336617580238846	-0.18099539981857	-1.59271378645645	-1.06646200041088	-0.521957003062858	0.335765758807638	-0.087314479556145	0.0145883257145544	0.382326002313435	-0.487895611319221	0.213067612922473	-0.0663964833190358	0.560315988308178	-0.0826456752941175	0.375243522560891	-0.00441064928847053	-1.44564317711199	-0.328189867223642	-0.582509243329879	0.631734845364252	0.512833480989763	-0.0302812560742085	0.743866290918438	-0.0151032074581467	-0.611116688656287	-0.263775467551334	0.774297078454179	-0.440605852520491	0.859991848167135	0.752603218694799	0.748858643683607	-0.374299814990728	1.14885615677391	1.07704903172117	0.843974988420433	-0.791199589651082	-1.04097256453845	0.848327527851898	-0.600266955038393	0.449966258954012	-0.240367105328861	-0.414342249988758	-0.398964805574016	-0.565594540316357	-0.514707396197905	-0.751086665765095	-0.00903141114732116	-0.632023387014314	-0.573770248598858	-1.11953843546664	-0.665721470548458	-0.475539554538003	-1.24175272476221	-0.641588120387104	-1.03383764305461	-0.572092700305233	-0.50090181150692	0.670702127462074	-0.82892723786728	-1.01721654474486	-0.0594719461228716	-0.34607737462457	-0.679735484179751	-0.866381877495631	-1.02345430467034	-0.483214312565289	-0.708109752646821	-0.189307307004472	-0.266441100744182	-1.86306848105587	-1.05825627593537	-0.561340179035134	-0.339551792262316	-1.6717501229097	-0.4101319699781	-1.01768725232464	0.472868986588499	0.279052239784603	0.453431809155331	-0.611715062408661	-0.345809679898289	0.72888382062891	-0.645907135864108	0.611826497072459	-0.865419769336712	0.19277822601693	-0.771599783840261	-0.613832743094445	-0.813898006792465	-0.309964361826724	-0.679761130314979	1.15989830207487	0.147666728670595	-0.640374770503934	-0.250968131511589	-0.440222308224315	1.19955412931965	-0.265751681104592	-0.410385918817215	0.308875041076676	-0.268557025283896	0.766863957888666	-0.97441268656365	-0.689522136315368	-0.288937407187887	-0.992370396145183	-0.707855665803056	-0.182213491257005	-0.286522996735666	-1.53115577008536	-0.753387818047962	0.0919812798469638	-0.952920968992027	-0.163331335283407	-0.679767338189443	-0.259406503074762	-1.19731652313643	-0.729768935858152	0.606519166259286	0.814780650639413	0.252748088301309	-0.941245721791535	0.88898000981469	-0.42184789118577	-1.05701015071526	-0.495252680987356	-0.473627824996424	-1.39059057720838	-0.499546428848712	-0.451500616328102	-1.11981389454068	-0.494033733588374	-0.657954014320527	-1.29385071414906	-0.603635645608023	-0.549938333462441	-0.662531497338809	-1.24540211895889	-0.612168619311609
CDK13:Q14004:S413	-0.736439545836438	-1.8691807498343	0.479896393468476	1.17286504573115	-0.873814699991615	-0.483887838631463	-1.68797712655928	-0.187818399435846	-0.879822422820269	-0.294460792952479	0.252109901475873	0.587599245999293	0.721611090253242	-0.198819945671922	-1.08055657827313	0.340397854203616	-0.257062953203924	0.663126496467232	-0.169651584003354	-0.767619168179541	-0.5377545025194	-0.827660566662096	-1.30597548679909	-0.264797474718446	0.566549518001813	-1.32601659945249	-0.110261710971579	0.508581440698889	-1.66750896024968	-0.711012400222938	-1.76127727734208	1.41927252692567	-0.889252478019491	0.0613666392202556	0.525246957532144	-1.87075788893104	-1.67884699392735	-1.52874651996577	-0.49062436597611	-0.457550591704482	0.598533097539204	-0.0724309847743852	-1.85713737165915	-1.19146999790224	-1.52620902367304	0.486173817273692	-0.672756886030661	-0.811260843508271	0.447123327885287	-1.16947089654177	-2.90665442591667	0.109003593355277	0.143446054505032	-1.22891199257536	-1.21103839047706	-0.712016078093237	-0.205045434089666	-0.337631961238426	-0.468932944541033	0.406122549157698	-0.727675052564786	-1.31916035212186	-0.287545945551282	2.1546976504968	-1.95769079294497	0.22133424666471	-0.0349851077664853	-1.48323383525488	-0.0510599319099842	0.971174860556702	-0.810184499004635	-1.48290238008624	-1.15883321986382	-0.89014929840435	-1.33748097071532	-0.570194806414845	-0.0234578141496952	-0.379585300489727	-0.21333193106338	-1.20516799009149	-0.30262405189987	-0.393615707784375	-1.77720576422731	0.587669525140808	-1.71999798817016	-0.621509918732219	0.438597113873217	0.933175523537081	-0.797359830190693	-0.666332003848735	0.268459789496175	0.135249524215971	-0.417200208529397	-1.1298778854632	1.01550826217066	-0.744674991073262	-1.32222261519308	-0.91730440491562	-1.09139255788971	-0.734677778518899	-1.55099676717007	0.0458009700690459	-0.685433834282007	-1.93706249437134	-0.648981932157164	-2.89188233997972	1.11325326396314	1.37448422661815	-0.506744143880702	1.50821773203087	-0.870312738206313	1.79968750546585	-0.144187564803389	-1.42144328749249	-1.13665910609085	-0.193942841405992	1.44648894903578	-1.33959634438206	-1.63707636342113	-1.13685387158668	0.915516161479892	-0.62423183457332	-1.09447018788268	1.50758547642051	0.813141015694336	1.80811928525273	-0.00251015182385076	-1.25726169469314	-1.00086471825102	-0.549360022037299	-1.10085492593394	-0.380577150406654	0.186532815553467	-0.177629764477303	-1.29703586709208	-1.30331318436338	1.4523422470103	-1.89727028419906	0.946707987873605	0.870577233242182	-0.591607251255804	-0.661486262937107	-1.11265388520268	-0.624151344004554	0.825068452051043	-1.79769626463266	0.0762423883306365	-0.820783342122459	-1.84433685012077	-0.945690618951656	-1.64949022516212	-1.21574281602354	-0.80126669014506	-1.4958792316042	-0.88156318540636	-0.85136105448794	-0.0108018683773212	1.81953870300678	-0.0579895859535357	-0.352448380078994	-0.826450993871184	1.13845295050842	-0.617724896850063	2.88317705264536	-0.272269832150977	0.943621590893928	-0.381075763888962	0.321608713551055	-0.723581643492923	-0.228747735104128	0.0863166709402287	-0.126664306588513	-0.196973740496282	-1.09784084207786	-0.22056021810804	1.86801501933938	0.922532765921253	-0.199123102619741	0.512305401129278	-1.51360056901319	-1.2367588142757	0.0611096509796264	-0.32209307677561	3.0295476250688	0.645848591300424	0.607921785547186	1.64610793333071	0.434356903155417	0.207719142316057	-1.02453409645942	1.68152801243126	1.28943104314902	-0.230427710692187	0.0967178112126858	0.290248178804821	-0.131691907121829	-1.44483757634308	1.08246743219711	1.50271266970118	-0.169146021974479	1.2410486196838	0.341264315074611	0.151288574620983	0.169647237418839	0.181038983686691	-0.502018666262551	1.19222855796987	1.43054991209912	0.630431696246786	0.186214233124953	-0.0254019342687163	-0.502820258309785	0.108448006195719	0.0341867912703451	0.182074731522644	-0.154280488387113	0.177610235705901	3.06679892765389	0.782917201705648	0.515510646112649	0.95404866920275	-0.485027073071672	1.32699934407959	0.794505576746136	-0.0735054964706546	-0.800398647547424	1.47756575606103	1.40193548445644	1.14276875491905	0.80693470423912	1.6630124930974	-0.0260039929431183	-0.151393007780645	0.620303607043148	0.287095043789215	0.88511509895351	-0.0927747381662291	-0.333430627699338	-1.12940875870738	-0.174581293870737	0.81443403617568	0.884075128530508	-1.76564441506655	-0.17531148050797	-1.50756813846449	-1.34909278549761	-0.845866239503003	-0.778017106621274	0.219210230144583	-1.07614812647063	-0.863142150916066	0.394513179245127	-0.690202968595411	-1.00607284294891	-1.35965425918249	-0.684215092979285	0.794955438713998	-1.21321460635317	0.396042192411598	-0.697112905328814	-1.08800509855649	0.232113928957085	-0.572919542181906	-1.70339398814177	-2.90356386738965	0.657067996923792	-1.34188932591885	-1.3336433974577	-1.58724316938599	-0.0431462131757369	-1.37098967042831	-1.73274339918365	-1.61430744037627	-0.68872174521001	1.28712022603489	-1.28752594810116	-3.44184987101241	1.31146888810425	1.30040669313365	1.07525843890325	0.27434189528393	-0.908179069433069	-1.73171992054873	-0.44174915680783	0.76774313565762	-1.37066615373132	-1.27384236432961	0.28882566817234	1.57684172071514	0.307678854964262	-0.391228675826201	0.84444468761623	-1.09178191598129	0.600832529922794	-0.251110217235017	-0.826099015617687	-2.1421171154962	-0.41104328365078	1.28913996419004	-1.27946889826114	-1.06401996913884	-0.748202931925278	-1.79347919295498	-1.7311719394739	-0.180598202500145	0.251078068875321	0.0376948415730969	-1.62889567626351	-0.707798820059049	-0.438490892138965	-1.71269173179091	-1.41225221737502	-0.299985194896121	-1.73009459586708	-1.01120090309522	-0.894550648787656	1.38921714531218	-2.27798711770433	-1.68641683774074	0.189657907303415	-1.23756836012021	0.328908060948401	-1.37793498742145	-1.80458329966575	0.23427398742007	-1.03126468506128	-0.210819474046851	-1.47192698568666	0.786433802242962	-0.123781856932174	-1.39294821895043	-3.13688591039309	-0.664729193208523	1.42627125935684	-1.25659010165788	0.644935928546232
CDK13:Q14004:S439	-0.773394013001066	-0.583682269656998	0.376382958267143	-1.05636899974254	-0.0199249450367932	0.359225914348389	1.50332190278619	-0.0973415097319181	0.303951670646791	0.251120043623094	-1.58012029089191	0.279161301220362	0.719332466565545	1.5861789985514	-1.02694656751159	-1.34628092118809	-0.201975599101372	-1.42084333242652	-0.122674906242269	0.0935820665192661	1.02667810322477	0.168563815535116	-0.392999434260697	0.763740951356281	-1.30296800768471	-0.0145167546451647	0.231024134412798	1.06129847106866	-0.194311982942395	-1.20791522575294	0.159496291582661	-1.06524733180174	0.533636349933368	-0.420265589200691	0.833677480678388	-0.292909359818661	-0.397100731013869	0.75705504198299	-0.663602090021481	-0.182194512450521	0.236343143999793	1.27988940191141	-0.292713026500906	-0.758714841808468	-0.103695693880564	-1.32578085838319	-0.275538133750511	-0.0215884544583102	0.655993380502266	-0.138878140977339	-0.754517171199874	-1.11227803296376	-1.26223006137812	0.967905612820219	-0.480502272980067	1.19509560440375	-0.207124985036609	-0.108570967848381	0.445417263066976	0.61173966935669	0.268929854872462	-0.173076573126373	0.458870832413297	0.635373628844792	-0.152412083592898	0.89210591117654	-0.583819693926423	-0.686467026911251	0.236191856278755	-0.531960259895332	0.169441304469123	-0.0836777081481719	0.439669043576927	0.422566660244603	-0.193371427396818	0.111679475457586	-0.631252120601424	0.165407754155532	-0.272179943954674	0.201383536763913	1.20733073148321	-0.126007042506489	0.170726861877185	0.644150905505043	0.340042535456555	-0.0821590668496539	0.238146428000934	1.02619354570619	-0.050437298053884	0.0512967866894654	0.0387216969547853	-0.491608368253901	-0.244242384483223	0.286568440504363	0.766742032690807	0.24179114950439	0.221083111775801	-0.206015445011454	0.115227748839774	0.0428250538590433	0.509458960443669	0.193871854790392	-0.219858055106088	-0.113927024282906	-0.195311045790649	-0.0741636367851969	-0.411770486167064	0.348914466236225	0.987566236537816	0.0547976687549454	0.0627242679078969	0.908327569935407	0.93233242895239	0.341669654961997	0.579104027756491	1.0181437733304	-0.410492487870891	-0.402136572377523	0.174535729302445	0.863277023616511	0.51440472936156	-0.109320552382929	0.91833110011948	-1.11884069452501	-0.296485137585623	-1.11327008244421	0.565935396910382	0.216923525991883	0.644650108947488	0.316484511383571	-0.716723958323843	0.022202591289315	0.821344056484507	-0.173245705397367	0.420766718379223	0.707374067557186	0.712069507413776	0.16716785348643	0.143941789215536	0.384506353915168	0.483014438265953	0.491063331316475	1.16098971400668	0.95696609723978	-0.222018173537666	-0.0304695063560847	0.606664129351619	0.739418283129158	0.520286975108199	0.414051504401215	0.694648876953469	-0.607859425370241	0.495058328798976	0.607841284284153	0.771810432791556	0.0445474122491182	0.845619610681575	0.596754524052135	-1.27270341040907	0.194972043433825	-0.569154108195706	-0.381350916713851	-0.464697114668198	-0.253975691383715	-1.57309013403851	-0.547766213957166	-0.00294275935135416	-0.131755782632113	0.0733110594492193	-1.04138162235618	0.345283288350169	0.0304850076308815	0.019271533592729	0.391445534306588	-0.595138610745127	-0.817654942794744	0.630980094286752	0.729360978497389	-0.197227714082379	0.647008806868003	0.310354284550812	-1.29535686377846	0.976012006823046	-0.1079531267025	-0.187792680219412	-0.373417915881233	0.615396072280064	0.464129748888244	-0.83434413846304	0.246804523723325	-0.693830399097162	0.403717401135056	-0.179708202797338	0.441918667526254	-0.24903314520875	0.302024612561958	0.390331370150399	0.0505323309798521	0.629449580018234	0.271093479653591	0.537344716336354	0.0298855157022671	-0.364064365965931	0.396422289479945	0.179475038094437	0.668326690079972	-0.94417096500336	0.309365626482011	0.0482990090361317	0.546817398414817	0.165242685055299	0.095625809705688	-0.681330007452781	-0.216063483800508	0.37525147284608	0.567125487127405	0.150818958389378	-0.349980199492687	-0.103544673099814	-0.0947720123686927	-0.853534515621584	-0.272862997365725	-0.703513416599847	-0.839963021497582	-0.333388119548682	-0.410347477327865	-0.898670660395033	-0.73440987841303	-0.686217706481332	-0.983953084241229	-0.91260981230718	0.254828172806594	0.107992681114865	0.527069145605496	0.355944650129894	-0.271393655566364	-0.422966616347025	-0.239069501218024	-0.394236420527373	-0.964034729749377	-0.643023072496416	-0.602817140717421	-0.154070991637143	-0.841029298860251	-0.3376145843691	-0.518917468610178	-0.252115564125446	-0.21277804848282	-0.651591297242916	-0.644366098937119	-0.493920707264267	-0.483218075406184	-0.368533771315801	-0.832863290822364	-0.37654527624664	-0.819842516775762	-0.24052732424513	-1.10809350422077	-0.843017085525415	-0.158912799945144	0.130508698687886	-0.221022444195186	-0.233676763592799	-0.221822964019762	-0.5636246004757	-0.439461487436988	0.164264470150342	-0.14357487111853	-0.218669887901124	-1.24825681651326	-0.163355972589664	-0.136010864128489	-0.66966285402231	-0.28240455370685	-0.141107274317854	-0.263629149084125	-0.280446956074073	-0.250558602873369	-0.967991476010341	-0.114552926374226	0.152359098519609	-0.252643225173465	1.22497989120425	0.459637990920291	0.466378744918707	0.320527341583117	1.65976207046767	0.159315195760031	0.130819897801563	1.64778013977266	0.0387654041338852	-0.258673932688575	-0.605495825735667	-1.6565235223915	-0.135389959060922	0.225863189914048	0.83609576474787	0.485797538101973	0.0981153403960789	0.0714075953461036	1.5953587217153	0.0961824844941026	-0.258288611796019	1.38016222577031	0.85712188419133	-0.221680914167515	-0.0147200769235906	1.64572549293154	0.111761190793364	0.141517484861581	1.09372188234073	0.324874740209337	0.331575702045941	-0.394791952815908	1.66455960497703	0.735943674143313	-0.0270454476448662	1.32660151412051	1.21566602888281	-0.380673583504082	0.0688189624272787	1.68258828375308	-0.0327931734032875	0.20845701594782	0.83385957939444	1.14714991124057	0.317411806300478	-0.247387825025637	1.65810263664906	-0.14618356568995	0.179492202052737	1.13840376133242	0.721460645161603	0.207640940086709	-0.0545699248750488	1.62241674493148
CDK13:Q14004:T1147	-1.20470734806562	-0.77972744880128	-0.0994862414966819	-0.0554818555624298	-0.919251281703909	-1.16611996472674	0.223540718467485	0.586162729607236	-0.441222578306113	0.545604557939072	-0.871817019605904	-0.533850954691803	-0.169395504019739	0.523148952338584	-0.810684992614675	-1.07991958572281	-0.741960091566371	-0.231044107183106	-0.513204100595269	-0.800778838438807	-0.972286979044098	-0.658730017956356	-0.865627500651302	-0.870387590132798	-1.11481687620001	-1.20071897473268	-1.27552034762608	-1.04330455560496	-0.857917960456821	-0.871969954053656	0.484935595448627	-0.646520079872087	-0.546151996319172	-1.07217669079426	-1.19135396701672	-1.06794322223933	-0.966342476529067	-0.306931776165458	-0.131552298016232	-0.691404871863953	-1.13037937516966	-0.819089570280892	-1.14632022784125	-1.12955074598005	-0.983459445184766	-0.591323934730967	-0.677555540380999	-1.18137216834011	-1.12401767579196	-0.33129073784735	-0.671034167739297	-1.10840260867512	-0.910041813068569	-0.86992535720525	-0.808092521839653	0.509710807176557	-0.243781973202494	-0.327371270852956	1.14864211657914	-0.671395165007973	-1.03159485013258	-1.06422650966886	1.63498780436016	0.0198667172035562	0.47597032640169	1.04813312973502	-1.1434878470797	-0.206367654140919	-1.1783854910816	1.27860705641929	-0.178146405403764	-0.504065732422688	1.24432154593824	-1.10344587904883	-0.176651264952239	-0.760686457688514	0.493617421052218	-0.691378516041482	-0.810528798412534	-0.117056610445153	-0.640652967292112	-1.09291854999283	-1.19174328603561	1.28389576867944	0.33624801672609	-0.840745660318359	0.359740047663338	-0.832823717732159	0.12634005186931	-0.653348272436858	1.23436165289138	-1.0536828389634	-0.820499846393021	-0.868160981501553	-1.00991694359693	-0.366687545895251	-0.734736967199384	0.89107923604479	-0.800726998134057	-0.97994931460917	-0.283592253344437	-0.76964669916576	-0.565421108193681	-1.02247731375711	1.40204584774272	0.749732038546443	-0.282522303942962	0.301821071911825	0.327605162643567	-1.04268688382941	-0.853453076155655	1.43473905673818	0.284717132822662	0.281153639532065	0.0986194228804671	-0.130602998606317	0.42218378253146	-0.406591763535667	-0.2458357189004	-1.07680485818674	0.331137809113968	-0.270329827454968	1.10419047605048	1.19122593228368	-0.833072695543818	-1.16687760972543	-1.06186734678993	0.28596769947501	0.23961465323795	-0.229908825470059	0.264648787497478	-0.456032404449758	0.525575811834911	-1.17361105442914	0.206008653879904	-0.657294086213295	0.0813956184787026	0.965609615985042	0.0120197204171465	0.334410359257284	-0.569958477558976	0.310799708140459	0.155351903051901	0.184888524027224	0.567095773001105	0.0909008724489977	0.0681368391376252	-0.697848841227273	-0.306985673713336	-0.688792113729628	-1.03235165353391	0.957478390573032	-0.747742717882674	-0.554071353691432	-1.12983408478743	-0.708505243638011	-0.52384837821728	-1.09649727117007	-0.797285735881237	0.510224936716644	-0.840146162296864	-0.890254526957144	-0.169854856013303	-0.735324414058779	0.648783734526934	1.00535776218287	0.289720170927771	-0.291765712610818	-1.11611562033275	-0.514049012446364	-0.574441664809737	0.689507482866034	0.36796871991776	-0.485262172810839	-0.586917199831303	-0.610447962141787	0.237796138495259	-1.07943149270894	0.740572944806585	0.682502376244034	0.746544498054356	-0.253925418219323	0.152824900189464	-0.866388173451031	-1.15169463383498	0.878899379078097	-0.720613694010662	-0.025106070515139	0.608475145408983	-1.13795024895886	-1.08460115477564	-0.788402216271763	0.173464366613095	-0.696492972851573	-0.588895380777719	-0.353451989032722	0.056436545364182	-0.143809661200524	-0.597814684790028	0.103239365846044	-0.586827769332207	-0.403302046034711	-0.817832797605037	-0.773860336239527	-1.05235947098047	-0.703429822696814	-0.681581212174509	-0.57549114798879	-0.743867223541847	-0.332554139246606	0.207619948265941	-0.916221833824641	0.782729658028341	0.829325252084447	-1.08403678272352	-0.774094692497001	-1.03436875122329	-1.02231035546049	-0.502283330826425	-0.0580463982138975	0.205252458895861	-0.124503763502704	-0.827708469540816	0.045140819357588	-1.07226592562803	-1.10810495648662	-1.3400896570089	-1.29221710688261	-0.811094032378975	-1.19890546535657	-0.733342847330926	-0.647672490726487	0.225276557535564	-0.281878214257022	-0.447441489777093	0.331512607567558	0.233117803013241	0.847862973289844	-0.850692117071819	-1.16682875436605	-1.40397128909956	-1.11780174498423	0.330799761688903	-1.02760240869135	0.664365011401391	-1.062981352449	-0.820460825924463	-1.2289955382055	-1.27936685953508	-0.872036256083238	-0.969591333599656	-0.51340156996772	-1.07322562939519	-1.12181372193324	-1.0616660283963	-0.840372570658697	-1.10364744940767	-1.07260290057752	-0.244385515131769	-1.13745962798246	-0.424714531456938	-1.15016108266447	-1.09255228850685	-1.05062409293136	-1.26949057077832	-1.11140439427236	0.1137421753749	-0.765950164697929	0.767741467103076	-0.338628453935618	0.238684449222365	-0.541481026151852	1.02903845359735	-0.542321307928882	-1.06045322317671	-1.00931136687738	-0.928404678799945	-0.579173510035483	-0.802860786968674	1.14836978294347	-0.119646435734032	0.995815017616498	-1.15286465959938	0.255547738810829	0.885427786580283	-0.179934430636934	1.29809613426418	-0.18809908775721	-0.725763906006705	-0.514871041632455	0.431996028676215	0.489064275600917	0.920127479994679	-0.446193594705586	1.24908665756145	1.15158258126424	-0.942933142485496	0.999666693854922	-0.696692324374617	-0.677201723476347	1.43494503945213	-0.765248371560742	0.191151375530635	-0.83902873781258	-0.41386225973003	-0.437162749350422	-0.388040989522364	0.967737073019704	-0.598186909800429	-0.628040950070525	-0.355331516535616	-0.168161091770857	-0.865929962917629	0.0220210429504107	1.15924914524737	-0.846655147145298	-1.15688763840865	-0.605139062032522	1.05659415675538	0.213452384477254	-0.689506552634669	0.62302011506068	-0.692094082131159	-0.590630388884218	0.73018691222942	0.894229332565223	-0.607009063648233	-0.373038501416649	0.79468266331695	-0.833297816246379	1.17426439876246	-0.267472383342181	0.810829751507918	-0.689674713808597	0.266758372705245	1.17443356511982
CDK14:O94921:S24	-0.701295434112624	0.467438856440712	-1.29097616505589	1.09570620895136	0.482022274561218	-0.425262476891533	-1.23262414284267	1.67866236348275	-0.615600525643999	-0.303641323472267	1.21705401318877	-1.77887216507547	-0.815875344245408	-1.04963735003734	0.263986123719666	-0.886662415342544	0.22979962444535	1.03581693508306	-0.987286618240032	-0.205236194740328	-0.622938594607561	-0.5632076437891	-0.507640274558818	0.52922193086436	0.752853941054863	-1.1235663698088	-1.5640779169469	0.687525714505642	0.245482808659276	0.504585658873649	1.10145037440147	1.62623130750589	-0.16708268158067	-0.000224113096648435	-1.23456085563839	-0.655633390361999	-0.582072861188244	-0.944198199622721	1.15954379564419	-0.520240034318197	-0.996606218337267	0.50652120220235	-0.578286106966545	-0.737362489000397	-0.490483281330092	0.923629817017783	-0.208280487052147	-1.91432782365312	-0.926062067604676	0.872652775737211	1.16568865933838	-1.07080611952306	0.0828108470969639	-0.377010492592144	-0.146649217468317	-1.01280162394617	0.820829712465147	0.199535199477805	-0.264962073882147	-0.113809961145384	-0.170555970597604	-0.557458922718275	1.41804661714434	0.368806818414003	-0.0566852079695108	0.298422449855024	-0.212024811845648	-0.439108061866112	-1.78243606701829	1.8363336311301	1.26563706793429	0.944434859476272	0.723193583078573	-0.314365744276121	0.924587436078843	-0.721651786282289	0.729770193401709	-0.288407553221951	0.235914358997968	-1.22854755108218	-0.244191301524121	-0.401891758527578	-0.843570026248733	1.0624006316125	0.499992242559766	-0.54832686317156	-1.75196786221524	-1.20366329063904	0.284172352973955	-0.811414627499816	0.890073601465065	-0.172694773027855	0.521614179957465	-1.20560199084657	-0.454499822051821	-0.786647639004691	-0.157914125722697	0.272393997841775	-0.633276804911871	-1.00174435159836	-0.649414832372747	-0.601031362510415	-1.09130489436766	-1.44372760085736	-0.223788882207077	0.255046391638376	-1.05642232525908	-0.333717818551495	0.371031416425502	-1.11092755895417	-0.55310511657232	1.16631217356118	-1.50244426144346	-0.150509322572119	-0.298817081904096	-1.17845502022779	0.325636835723721	0.329077882874706	-0.606606917805783	-1.32702529197742	-0.064981458983553	-0.360694294802483	0.175784423455529	1.92834594265646	-0.424983819660006	0.0271252989745216	-0.00262748101142003	-0.352355663887032	-0.899932490486572	-0.534373058824417	1.14004531293371	-0.0193393533491134	0.0329266772737913	-1.86743829143373	-0.614564664511146	-0.243033477202892	0.0881194408888871	0.433997650951842	0.25814691535817	-0.458705851176438	-1.83975494858661	-0.833355113941593	-1.14663319150568	-0.341321616125759	-0.20571363972144	-0.634908995854539	-0.326395290257642	-1.77194078956228	-0.473950359555923	-0.929230933844126	-0.305591102178951	1.34808404649207	-0.834199878220777	-0.100905744145729	1.00282091721026	-0.253957668135357	-0.714199966323507	-0.954844184839432	1.77717005354668	-1.75538509173171	0.808965061879225	-1.52187926968351	-0.033662828547088	-0.25353921290694	1.89564084034494	0.274518542938174	-0.743016737013933	-0.653166816999289	-1.40299097183033	0.241661675498081	-0.962309002124598	1.42012953826781	0.89638485672341	-0.492999372366263	-1.03281941509531	1.42843762669485	0.0827612497256693	-0.863729182580885	1.18437866210501	-1.55495907958191	-0.718934157804395	-0.263129513934974	-0.349257352695149	-1.31632142119488	-1.19283415448704	1.48655411900056	-0.442089104462657	0.721384694880502	0.295750627756602	0.634104517642957	-0.181907727537085	-0.82695271105879	0.482307090866098	-0.631572923843222	-0.0865308244062828	-1.53142095418921	-0.270200769748939	-0.274098739388515	-1.23199925300612	-0.561825587993073	-0.310742127207469	-0.460555943104767	-0.49346356837749	-0.719806545718252	-1.57325304134522	-1.02668087768808	1.34941067397338	0.140147844985571	-1.82448733614684	-1.49693016547374	-0.767769462022087	-1.63649990170969	0.692990330482815	1.13752118470805	-0.142537380802825	-1.42495452424323	-1.279711485173	-0.975668791883731	-0.286819344438511	-0.769630380327045	0.463939060173333	0.208411659765796	0.260255877495873	-0.208685409280299	-0.0348511109494004	0.578879981783626	-0.935866934524042	-0.603229853091115	-0.467234141021613	-0.546833356919233	0.716443082172875	-0.188112807001375	0.638908838461981	-0.59063169170509	-0.17060819057667	-0.211042470678071	-0.0797972731046365	0.88067397180399	0.468778017195031	0.101326271056146	-0.465117627623053	0.411672058891159	0.325644553861037	0.228408507531928	0.654384123873465	0.71155722119937	0.403031104764261	-0.119267528693164	0.283637223117503	0.196749560889953	0.431201977749605	1.54340763810561	-0.773315773633903	0.122607263821929	0.91641483571459	-0.21118810299442	-0.256280496640362	0.105003648500694	0.389377839578733	0.256361276256363	0.25914862307744	0.175812691127746	0.962958872175263	-0.355296851438733	0.158248151628771	1.11947520692031	-0.0127709789075949	-0.261383801469193	1.82216746483498	1.51830454657517	-0.0713381856234998	0.16614742600425	-0.854769424650882	0.142901944567218	-0.269927340623174	-0.170687233040283	0.541637662373593	-0.179240285136664	0.0690960558110917	1.01519525236469	0.31698461710546	1.8709740892367	-0.761654686971449	0.509514917240921	0.403775723384284	1.32268047437293	0.74744220251649	0.779299312792363	-1.55441329548822	-1.01296055104987	0.423911831372884	0.118543037476469	0.333113044988553	0.889697035179395	1.19004663311448	1.7033524121993	-0.724810497496664	1.01026884847337	-0.676141931828228	0.433613926231509	0.667480881749389	0.980037560977456	1.89523528282059	-0.442826300176631	-0.113713186727655	0.360396425639141	1.9054545164871	-0.969488955069679	0.917458375541194	0.305077882473072	-0.531445042999916	0.582696693856134	0.453549752324258	1.83566265394795	-0.615818476911481	-0.606675330658193	-1.39433782074138	-0.535429784609002	0.687803358299021	0.616787492172178	0.580096684471867	-0.902199290260156	0.54632418188662	1.10763206277259	-0.520007879549016	0.58191615387758	0.131776567573317	1.88091512146458	-0.191200818803131	1.674542542646	1.8605791133278	-0.457594577230045	-0.0327957111628922	0.544173811029255	1.60091274392574	0.415022746319169
CDK16:Q00536:S155	-0.913175699779872	-0.465483266595227	0.502387839911742	0.250237059820289	-0.143677045445396	-1.34613566134777	-1.92968962355124	0.873954070034238	-0.662130425041782	0.612746191286694	1.40059884353602	-0.932916572186485	-0.630978387822085	-1.76624518646837	0.859381368518606	-0.316348106207238	-0.256191060317167	1.01391473939905	0.846393832035258	0.172167579236245	-1.14991512582603	1.05586764298127	0.326538987381577	-1.21209780384873	-0.109764492600098	0.498753145169779	-0.864286311671977	-1.30369135023889	-0.285462912713591	0.22350308939571	0.938310733912206	0.897185373476929	-0.0142153505206556	-0.415319051250412	-1.60931280453895	0.811765117277507	-0.18256511737192	0.720959663980277	0.88679461092108	-0.0192248788964656	-0.736256239388221	-1.51135034776201	0.979322105789683	0.0265653893704424	-0.954692682703507	0.0798759397127452	-0.0921082355042035	-0.319719228754175	-1.51857678029612	0.198246688457834	-1.14443173933319	-1.12140640999167	0.204607940341969	-0.203319500663754	-0.935593405093302	-1.87710658967635	1.08744224121522	1.19887852107187	1.52432263448447	-0.459008709853113	0.551313269148335	-0.179966655300593	1.46224973659563	-0.0980125539028167	-0.223060221692842	1.20276511910497	-1.26697731554338	0.857924607350218	-1.38600627985659	1.72102969838061	0.827934012943344	1.42514749485901	1.33586926024544	-1.06335552807982	-0.0605399809005265	0.66466796401769	1.43136186959948	1.26333682865567	0.609598013950692	1.12578018990767	0.147011879805181	0.375540387981169	0.237139402361526	1.53719123370135	0.920273222360091	1.30300783951958	1.71191790967481	-0.00837492489863578	0.724724275153849	0.352566084205938	1.78235018910143	0.230600207029599	0.902920330861629	0.150542067025525	-0.786854848995834	0.940005855979435	0.0109900009478295	1.11052950366856	1.22141530342723	0.906429532810285	1.48414364487728	-0.865724275458413	0.299907594935327	-0.0557700323582137	1.59874245749748	0.718821323438052	1.2165344356889	0.525543595833596	-0.387756812105122	-0.716024954326406	-1.27229907154024	1.62287457989392	-1.02244393214273	0.0208275224217151	-1.05427783108087	-1.01582291328327	0.38054130416789	-0.433535124140463	-0.911607881146404	-1.08789507169339	-0.366833317201592	0.504961568534054	0.358559201289288	1.29357237192512	-0.170226957321027	-0.798502506500987	-0.826954629790024	-0.646965664376266	-0.307044463541283	-0.691103874315545	-0.368607190291115	0.115681207828275	-0.701157798719974	-0.379265872048526	0.0996133096985305	-1.11320691909096	0.0561432219519161	1.01640390199975	-0.305522706259953	-0.93241571472318	-0.736834156735117	-0.832653604259636	-0.682846848949426	-0.984344646112072	0.107318043474397	-0.308395462902624	-0.891466336396784	-0.431435381105082	0.433224104519433	-1.08391158611583	-1.16854333358383	0.641061986655162	-0.58176875869308	-0.39163432926118	-0.610736373894391	0.799616307979299	0.249532513426224	0.0547866998440191	0.513021532720743	-0.603064138018193	-1.00807760053912	-0.894817472334345	0.422567154800278	-0.277955888564455	0.00538224630968422	0.797014912758371	-0.975091644449155	-0.742407558477374	0.322247751648088	0.120155546093227	-1.23053400023694	0.764969628810539	-0.42080122165865	-1.37953085908425	1.21691210026533	-1.16770302811179	0.0960882637365374	0.815927174746266	-1.12889171847936	1.11352088129945	0.20453904874192	0.938750533762615	-0.380289891343209	1.0068336399613	-0.870035899967526	0.655585643249402	-0.121990231497108	-0.966623601700195	1.82531517690123	-0.804282688152116	-0.217755790024756	-1.07439073957118	1.20965213338854	-0.717765920915994	-1.16617643568122	1.59644172424626	-0.634580357220477	0.406675579616307	-0.342229296308584	-0.75807804729414	0.00967962774964365	-0.710311124535681	0.490035689335717	-0.489120544360471	-0.774844089383761	-0.614104315039812	-0.440463741161333	-0.307070435743711	-1.03434363172618	1.41307359473197	0.173869806615725	-0.709641880318825	1.56976913709579	-0.511341225068417	-0.0660576650460123	0.102752000301145	1.05492903025432	0.16001128020348	-0.00160463594336412	-0.389314424274814	0.947116901302052	0.296015938785754	-1.10348662022177	0.13903311139761	-0.220402249004038	-0.315692643933411	-0.239768011175796	-0.761833572497295	-1.03385300509132	-0.797064109314487	-0.260293293017194	-0.153419550817735	-0.662311926072331	-0.150339229681751	0.614908022191336	0.554017780951941	0.032781354010688	-1.02280044208993	-0.175843420652451	-0.14504588227956	-0.812025113599558	-0.716228638334611	0.028921653337976	-0.24650569690198	-0.266304078269495	-0.201717855116476	0.182319565346927	-0.802374678219923	-0.511789731095619	-0.398685247502783	-0.745639024800483	0.212538493665254	-0.897705565422493	-0.456151483704822	-0.996250446936049	0.747630131244082	-0.3103591656893	-0.392790644017723	0.6395481037952	-0.207430485318844	-0.222395880552249	-0.427025166653198	0.954459854219761	-0.270155915811933	0.368369832873547	0.124071747171371	-0.306016584215045	0.0771903151598904	1.47506444684374	1.24166424323219	0.139204858935072	0.59716815918305	1.4609444148732	0.172441305225798	-0.488210333721172	-0.0665680512147443	0.532438849081054	-0.0543401457586388	-0.190215438015719	0.27027759781207	-0.263290055621937	-0.0336587209380721	-0.226574370161149	-0.399508320051503	-0.936332351064254	-0.68686064788896	1.22517476440731	-0.452511720213213	0.275898445498088	-0.221523465160876	-0.157181970910415	0.916350101849095	-0.61585711358114	0.541623223778147	0.909137065269226	0.62742245028911	0.262342708829113	1.1648592349071	-0.393528107135828	-0.386379821734692	1.34148711370895	-0.11266691584775	-0.437493358218009	-0.63273514715632	-0.432382027619276	-0.829462985359495	-0.0405308940993078	0.0937756853673526	-0.860890377971883	-1.39735312031401	-0.221561696413208	-0.721564530700906	-1.10351634917744	0.222795720928903	0.935024786167555	-0.863487078410777	0.2531546795418	-1.17326402855275	0.32342497747644	0.311130093843103	-0.624398076736351	0.206030028635075	-1.46694333508988	-0.466206957299239	0.899112428296706	0.427864962130137	-1.02127578563092	-0.240489672191934	1.29840820528213	-0.209238456821587	-0.218269815200809	1.1409877582169	0.0798419201892699	-0.111419790337673	-0.274975288651887	0.795499733028757
CDK16:Q00536:S65	-0.893173214576782	-0.573238244013877	0.37978772402967	-0.866754665025004	-0.171023733771825	-0.254073495950516	0.917457756868419	0.0115915295294841	0.395073606517012	1.14640965136727	-0.962955826235484	0.276079598117279	-0.9099635459064	0.539346958421271	-1.00331465795501	-1.04992502834315	-0.125730251418248	-0.468995950738548	-0.517004059199706	-0.903898721985054	-0.42050389308838	-0.364700385107859	-0.41655267117585	0.461580474535403	-1.04957115576952	-0.394863871991448	-0.929132279497892	-0.0825863705187812	-0.627353087165579	-0.624446655639034	0.382951973653011	-0.464123972717724	0.293575591727793	-1.22189227201719	-0.678492039077291	-0.964112236184601	-0.966477759396149	-0.34878582984461	-0.293971745142519	-0.72519620137868	-1.09029483963509	-0.37767990701686	-0.989482383631673	-0.972551286745679	-0.647455775355486	-0.148557500814833	-0.644158759508938	-1.14251763280529	-0.312063598919915	-0.090598796403875	0.292717426073929	-0.932950821481449	-0.872434889022799	0.586992520877973	-0.947445615469157	0.70269632567322	-0.0802380013662487	-0.229569294816211	-0.220375749393756	0.0932622758210446	-0.753141362007774	-0.251791967798539	1.08850798602566	-0.89978484926791	1.12071886654322	0.361196822367745	0.351624827110095	0.877767642179938	-1.24562971402337	0.276652566344281	0.395296106769074	0.312154934476017	0.84340904805992	-0.54645859847033	-0.104141861472572	-0.188869750663446	-0.467285017701867	-0.883565367947813	-0.277314921472778	-0.955875150992727	0.261490375910639	-0.850232284893422	-0.654471668653796	0.859675460423983	-0.141666473857531	-0.873200412367355	-0.524093353745194	0.447664126439799	0.034418886002866	-0.736032416521599	1.31927918593615	-1.03228424831394	-0.368506746031637	-0.676800069767519	0.0951812239195816	-0.37245510147951	-0.199506345864823	0.448227721979034	-0.906139096113756	-0.83292835556017	-0.235826799995192	0.389274037415319	-0.909412663949116	-1.02916317456841	0.616454567433656	0.456878116043712	-0.937980783040447	-0.604285518575816	0.690560331781218	-0.92201433398285	-0.254611460106916	1.06558818181644	0.721429956993173	0.509048140762963	0.351667298726875	1.04290930475173	-0.0219876648664811	-0.0886612286135866	0.445830769125312	-0.492364121423235	-0.551158795452669	-0.662582724809678	0.850068839075371	0.788298627660985	0.639486440462076	-0.875778305967237	0.344777791909921	0.738830566694913	0.756533134534166	-0.295786923493545	0.151356465714376	0.157605815478959	0.835967544103214	-0.131900568448977	0.669141139617057	0.375223322905721	0.918950868423383	0.668224951871856	0.701576998219481	0.736618824383305	0.296409019579386	0.422852853345009	0.987071150153834	0.672670735694231	0.661498710439118	0.580222220703103	0.607442178998651	0.534591449181552	0.855806772150954	0.519227697116793	0.950957368050896	0.932709777541925	0.684722204078135	0.868199961007592	-0.0349554746390838	0.408252756853438	-0.922876521157402	-0.361330975805883	-0.159845767832391	0.462278416794406	-0.668251733622543	-0.52041348856798	-0.532806269698203	-0.316715368814044	-0.031663636456667	1.22143465376079	0.643568270600276	-0.616687051742878	-0.572461945064072	0.416480241509698	-0.893904617195432	0.4496310278532	0.718672944257529	0.477922244390053	-0.269162470366915	-0.886665274507524	0.184326166846992	-0.907766284920473	0.650039810585555	0.751162796711017	0.765701365393118	-0.336325795958134	0.040186027868295	-0.276376836577606	-0.806837347517588	0.887104338344357	-0.504725176930957	0.336312145297523	-0.177932893044842	0.481028814552832	-1.01831753785584	-0.629840599792551	0.658500447435816	-0.135550091556329	-0.809310625921326	-0.500646460898424	0.412388921187827	-0.160558487038	0.0829645857551346	1.01433277698414	-0.462781841697381	-0.053520590667553	-0.108791917341517	-0.398771363306675	0.444865741507947	0.168919320965563	-0.722328776910525	-0.474614144694227	-0.468130698154769	-0.367108397912483	0.236016930514188	-0.95014671751935	-0.0969531809521421	0.180630954897285	-0.725474373682177	-0.881373190536339	-0.806346172290437	-0.731806665326244	-0.153403831822081	0.000476865718583355	0.450646334904429	0.100860333363784	-0.848731265826315	-0.943435148515259	-0.711406282976874	-0.683205243940306	-0.752600217218941	-0.959998900715415	0.796407182119731	-0.40173981959584	-0.367456308502281	-0.759453374074284	0.550016689739604	-0.339042186279235	-0.520643209185278	0.741648436296365	-0.0506437674974928	0.652237985037718	0.124590419386801	0.105158204996271	-0.355085348958647	-0.278806549514908	0.286735002493568	0.567092019587009	0.276618718111722	0.364642722519565	0.551894107208958	-0.384161116090273	-0.431741599837167	0.769591721773252	0.300932983330771	0.0958097259147534	-0.707271040833616	0.639894581426112	-0.541301949745493	0.121517726536276	0.827589902076975	0.655331109928839	0.0478684926096919	-0.208921902872486	0.902030132540059	-0.8235970131769	-0.419649079277647	0.229527933075441	0.417466686943761	0.230955303306235	0.642916398774153	0.533902137699289	0.0558637471905007	0.482796736982205	0.816920731683876	0.574934780273018	0.878136839547724	-0.0337100051792263	-0.220427817174139	-0.520700767246412	0.412200589580681	0.492858688998139	-0.506986741919466	0.917673374876113	-0.99371673556621	-0.452249724868124	-0.24740042389636	1.16784824612132	0.660774377365308	0.864763292167438	1.55519133072499	0.389511371108149	-0.874703605524281	-1.03495445537623	1.17242058216106	-0.0150650615332819	1.02662479793832	-1.15988980414842	0.187454313269786	0.398220648850018	0.117156934693023	1.21710595552028	-0.951880105100314	0.52211857265031	1.52842971607933	-0.337759426831159	0.0467524531217622	0.386451795463478	0.773707028862408	-0.60494592566268	0.911379356255496	1.52173129551218	-0.932615907147202	-0.650537746918456	0.646845671135707	1.34197694668255	-0.599652217682687	0.64423802525461	1.6361620519448	-0.732476959163957	-0.93881864692154	-0.73030054759428	1.46630109307017	-0.131277759657783	-0.923741898082478	1.10202819478986	-0.469363229845569	-0.780641990402712	0.933424446402711	1.43809248073581	-0.480884255549153	0.505239969972023	1.33252753349022	-0.896933764236714	0.40997222883671	0.201105119423327	1.11470504879089	-0.893689601919651	0.621792931158962	1.56854882278483
CDK17:Q00537:S165	-0.277821201656455	0.695735148955778	1.15912981941026	0.439096894684305	-0.651398253978743	0.633887073258706	0.522123870918157	0.343947654038313	-0.213010627194864	0.765451005257146	-0.834159848880631	0.121575085897451	0.105277680830183	0.472340843086221	0.451269023843667	0.17720542226756	0.700461038465705	0.248704489643796	0.461760898004	0.68099393259681	1.12392677224647	0.68720516040307	0.923332261584751	0.927159563296055	-0.868198191034785	-0.018712104893173	0.73040334535713	1.26564101661458	0.641597335896644	0.370826388240997	0.797999507834686	-0.11423768458455	0.0220476962250692	0.415821954625365	0.844836866103066	0.132358708423303	0.485988682921431	1.18305441530436	0.804501811949835	-0.277135435127208	0.679108076935893	1.11183764585907	0.453307875468491	0.679803539169937	0.260385195715343	-0.498083897583522	-0.391036585136177	-0.459872690762255	0.326027566231858	0.737719509559789	1.03361003410728	-0.112532070486934	-0.161709215967609	0.552164509814147	-0.0960145614585025	0.213686608168103	1.83314686723407	1.9591907101443	1.84129136507026	-1.36671411293824	1.76054594489925	1.78151882193778	0.39527503600577	0.0998557089052173	0.268245710970687	1.41114412985853	0.189093961218275	-0.242658762049184	-0.865632280660057	-0.0141030785629682	1.70908125559458	1.7616732194668	1.91372965964537	-1.35126257058423	1.02128458691372	1.58099436232203	1.62740244627703	1.75642996484895	1.91486622469939	1.84761882053286	-1.19219629965136	1.29572669532907	1.11895932340291	1.17948960673984	1.92326295313333	1.67877636956093	1.81289139425513	-0.895348528892804	1.90848295085242	1.6519413190404	0.431141370445648	1.30937331451325	1.89960762620747	1.91485405587151	-1.34231358837921	1.70609146429186	1.77075221928563	-0.106976880776568	1.80979841077874	1.70700049806157	1.64985593134868	-1.23183352498933	1.49130054189865	1.40932897531573	-0.25496654111562	1.501249783695	0.521450679560303	0.977154124311267	-1.18943445490276	0.419432791617383	-0.693903182157765	1.36915413966233	0.673414754604376	-0.0986432908519642	-0.0625196791276879	0.705987897474886	0.457020218991341	-0.904332731044868	-0.314213852422661	-0.804444255346053	0.767059375830853	0.36462294856774	0.680978732623337	0.556748575926659	-0.417468720967892	-1.16752442747417	0.677097035148505	0.804692469961866	-0.0028246925068801	0.094635880232835	0.48532373604361	-0.307750095112483	0.602749116074624	0.0720079898435159	-0.8943823896873	-0.56042423853519	-0.457657638546064	0.611999733876903	-0.743573882467743	0.180662872079072	0.313130222082079	0.148477876268149	0.0470977294210403	-0.367623745048562	0.682965093522507	-0.419905277305519	0.369944840465573	0.420809510602974	0.547575309825916	-0.062156329275096	0.213916208049517	0.363659693957179	-0.841329827247264	0.477203092330122	0.808932703214473	-0.0412934529912059	0.657465219752607	0.464545074554461	-0.462662735542574	-0.0655274689605435	-0.077139965786946	-1.03760659139027	0.645141328858035	-0.568714990387074	-0.978420194021675	0.628987098543827	0.083989266614529	0.862225682394888	0.320442534685784	-0.881264592467004	0.82000294717337	-1.31288738470624	0.565427786359697	-0.062205041362911	1.03837273484608	-0.850189273432399	0.147349183412065	0.743429063604969	-0.898184828762437	0.596785754861432	0.775908119060737	-0.190165433695868	0.115464777633524	-0.884902955610925	-0.790844992674333	-0.765045044726725	-0.0926965163021055	-1.06455332283243	1.32217489709372	0.81589528779176	-0.118817919023519	0.27269665469646	-0.883969330713864	0.390115455654445	-1.19235783028895	1.24856710340904	0.763617812980874	0.694782130008928	1.15593547677847	-0.719250913967165	1.02229438672115	0.623667364882699	-0.960849494106984	0.864922037179656	0.70131365570744	1.3602342078299	-1.05766443509888	0.249457977010928	0.695387877616808	1.25168795620994	1.18476744907162	0.406913447598663	-0.329192153797553	-1.04437731252004	-0.549652966909829	-0.316293110754865	-1.15873734133795	-0.892320896121876	-1.44682347399143	0.288475656120483	-0.7345517904065	-0.938917059406902	-1.63856439591764	-0.612145723763603	-0.589301982882666	0.0108039166137819	-0.997255523191665	-0.522363657644532	-0.318325328794767	-0.952315144209963	0.16653409589068	0.0347073431770758	0.764424607731108	0.0395024968658712	-0.232096596167702	-0.970304534304304	-0.670906663438246	0.541208635517995	-0.588188390373648	-0.708873905940722	-0.922796299032716	-0.272227267864362	0.336187521736205	-0.794615625348181	0.646755862007968	-0.504205619702034	-1.07197337146584	-0.64671996006792	-0.57708108625344	-0.639586199690804	-0.923431526911917	0.463131920044515	-0.186642075902051	-0.831859441745059	-0.610103426036596	-1.47434770920446	0.32287632263012	-0.831954124183646	0.0976551931567908	0.730184609511825	-0.61842243179125	-1.14191839878986	-0.37401281749331	-0.264002152513872	-0.609945416523214	-0.164005166772124	-1.16886357111566	-1.24655428213027	-1.06402789892542	-0.887065647126996	-0.76247093218611	-1.29695283309552	-1.10134340767394	0.302329501765842	0.340120120940649	-0.756641595441894	0.346868145527578	0.67182528749571	-0.727629839913784	0.278001309901819	-0.530181246846154	-0.408198706420244	-0.493421581403539	0.738205145229443	-0.736487774011607	-0.67457533335233	1.42295315873862	-0.298978136731182	-0.335854664895945	0.256103023903046	0.390817660261539	0.767466973293403	0.512456367417927	-1.16178339268503	0.0753285514624909	0.605925071576491	0.934521756132853	1.47580063183895	-1.20932261579356	0.54320097243228	1.37649503001482	-0.862874463006152	0.972499797109027	0.966103164040157	0.73002221885333	-0.0186659300394944	0.283641441566164	1.00191858059996	-0.6472529197449	0.115054522628846	0.75247634694693	0.244299042655255	-0.546635648754946	0.798239004458886	1.14493817210474	-0.725163726164383	-0.55292457408902	-0.656336791962251	0.876011692910642	0.57831637777774	-0.680067884102656	1.53804701117553	0.219901934293737	0.359479404628808	0.771262827033268	0.894970773191439	-0.278693982974055	0.612399583438245	1.36806659468519	-0.790973028969267	-0.156959202038925	1.23952421591852	0.978062029524657	-1.26094516409675	1.33233123859226	1.46000463673692
CDK18:Q07002:S12	-0.936276730158659	-0.90012814247459	-0.876692821229556	0.441851221579765	-0.694442800141212	-1.41812552281829	0.00231944850768057	1.02168059936727	-0.552717701609634	0.623547669953569	-0.675173702215905	-1.26955853552146	-0.489980698472292	0.347326292577711	-0.654077330640595	-0.913904243409631	0.286619223875472	-0.404732603415332	0.130876031050506	-1.22457794070244	-0.80855488940601	-1.24254362983847	-1.33422216720111	-0.761599396593493	-1.06055477803658	-1.39356470805881	-1.61642831946935	-0.826757336784405	-1.32028521124606	-1.07137280987684	0.632416895191181	-0.436192054541322	-0.297643575916846	-0.98523122734554	-1.05875807884501	-0.689276684592734	-1.25911884340087	-0.580771440124861	-0.3680043518005	-1.00092417359095	-1.33594285228099	-0.71281797111017	-1.03046386873453	-0.900295127076789	-0.732794375231099	-0.734556542239556	-0.869685921519906	-1.30635700164181	-0.611319279604027	-1.19049585298627	-1.04085993239236	-1.37814108433561	-0.961149523573779	-0.732727694865052	-0.738797653536791	0.354261867633925	-0.44250201704034	0.607646536595726	1.30785735735907	-0.137689594794016	-0.796165200989577	-0.407386949869735	1.531708847609	-0.220543454719062	0.588064843126491	0.562804620964989	-0.705784661006523	0.0957586410546015	-1.32558194724729	1.38887154024151	0.827440956120381	0.727301940566448	1.28434639429177	-0.647168695062176	0.66922438894783	0.572305618595197	0.314215193819552	-0.40480690652243	-0.417021610499185	-0.528756138311795	-0.362811207799275	-0.724422201420626	-0.917993239332689	0.715434020149557	0.20924228153967	-0.578791801958354	-0.122466422792773	-0.608385473044971	0.431965289830503	-0.535567069412516	1.48056518427714	-0.589085897064689	-0.0902718316672002	-0.269361446190623	0.113719244013655	-0.261302248503071	0.195321628082351	0.728655784965322	-0.146512785340804	-0.67650287134769	0.312805625319345	-0.695074398442382	-0.567232844757251	-0.522434092948486	1.24751469818062	1.01404067192081	0.120687041554985	-0.285591708678698	0.466616517770497	-0.946483425851253	-0.519416895478549	1.25920702638907	-0.967034602658584	-0.639900215429801	-0.79604521374596	-0.916392704922962	-0.630931804223422	-0.96899461853498	-0.732077857851544	-0.863675708183112	-0.249593611699987	0.28438612266452	0.686509260034535	1.16225153501693	-0.758816612676563	-0.966805253443647	-0.805590484610946	-0.56617625619529	-0.696025675436552	-0.928342885434784	-0.682021559563449	-1.05990002304812	0.482357640497599	-1.52659612385904	-1.00750898446413	-1.13650005145851	-0.626017889495364	-0.571537565762035	-0.742334012095794	-0.622942744319956	-1.37040691026976	-0.58976966343639	-0.716087134253111	-0.302988627275691	-0.790623710014466	-0.779422429619221	0.0367753225458171	-0.989343780676137	-0.981651232407301	-1.0443416987014	-1.05005348086255	0.263608845100178	-1.1575648885909	-0.36489664138837	-1.29188263162636	-0.778956296056305	-0.706674852961535	-0.82811935894753	-0.385537777006746	-0.666324801266693	0.224903477619891	-0.781054146531329	-0.687143320447957	-0.857150762148964	0.583217852674568	1.19658960475761	-0.959033573398664	-0.521966984497706	-0.77256346320561	0.342548661505555	-1.25759911030882	0.976913328015562	0.237202075784604	-0.838591404065983	-0.982830754242157	-0.0781819478477253	0.0941282901205307	-0.934487624901977	0.772548708679911	-0.494291706803333	0.554148654102334	-0.235458519899244	-0.611598883236316	-0.588752722589693	-1.31845755727583	1.05444791652726	-0.354531854949866	-0.768960200816767	0.810044148115124	-0.990418218995928	-1.41382640832936	-0.697877092092347	0.0712637705283394	-0.521004860240112	-0.948971581111856	-1.12587884987995	0.287800546401578	-0.187385814684186	-0.984539941112416	-0.168722619639906	0.0654237418584221	-0.97020066022323	-1.06067017354617	-0.966709809326151	-1.08526080904296	-0.960718576826619	0.342303833565071	-0.307498059280022	-0.78253777013638	-0.58566787936419	-0.387123450075477	-1.20047137397093	0.724241685838063	0.754858708979138	-0.398919067272134	-1.18973393148585	-1.00582835900695	-0.698026655211481	-0.238269241897037	-0.726555267393444	0.688385889225531	0.525890210457712	-0.510312916409609	-0.611108599796806	-0.70742690574006	-0.678139951132749	-1.13604754582514	-0.82417318672518	-0.645518729281419	-0.797178647869069	-0.403051756858658	-0.939296986761612	0.550840592817471	-0.386129597926908	-0.561694675196126	0.810712568358419	-0.346013411195891	0.946829574167836	0.278935076919672	-0.595812012851972	-1.0741124094548	-0.976496115958734	1.30134020233094	-0.408162644307126	1.20977142227133	0.583988179194227	0.702603382011224	-0.928720089976309	-1.22912638652779	0.299494158685187	0.387838456875991	-0.413860823307887	-0.640112578708169	0.430580791771163	-0.686948704338612	-0.507013527807272	-0.901820858601035	0.532045600665656	-0.708240265916701	-0.6387545530331	1.05905074844513	-0.578595939966981	-0.370315167475344	0.697265358172545	-0.150192274542411	-0.699670386114985	0.780291620326014	0.889864348115026	1.07103131657738	0.41459264611242	1.04868683996479	0.513645825045875	1.24178155618717	-0.567705559375365	-0.811759466275794	-0.857933999559686	-0.687245008942994	0.63042144997635	-0.577671664864954	0.390671231289063	-0.572805479434851	0.78347127034309	-0.957513927989732	0.661794692839417	0.264629242950578	0.349077447167375	1.16108569468202	0.180369352878491	-1.25405200742866	-0.933474594628132	0.442271907738397	0.507792161292483	1.19293946159981	0.589176449156303	1.52387223501898	1.32649213769746	-1.07085475897127	1.06212462030195	-0.851355173766643	-0.202508148871988	1.39377752227152	-0.807898924812521	-0.222652672147378	-1.04717816539775	-0.738623441742802	-0.584518392353012	0.16601587461793	-0.0775407574716445	-0.581807479436209	-0.43924763712933	-0.596299660700841	0.17740328342115	-1.09680197669	0.170747285682214	0.44275753771729	-0.983912700916742	-0.478241213854925	-1.1032043816825	0.997517673564634	-0.0365167387023387	0.401973290819803	0.365193148609198	-1.0033464201853	-0.857972037073336	0.438991313053025	1.07850679395912	-1.2009805559451	-0.497360891801172	1.0220318244872	-0.586897261614853	0.853016395278492	0.404019665852901	0.88270064772658	-0.73636667835024	0.276648510912311	0.765839883903576
CDK18:Q07002:S132	-1.42210989532645	-0.726586924545447	0.64155743296569	-1.69116561622583	-0.320859543594106	0.969313212508207	1.80274309073919	-0.413841129777075	0.427617601391703	0.26689423841339	-1.80274309073919	0.906477159784222	0.994827068514999	1.80274309073919	-1.12362725353319	-1.5264199283015	-0.893302277652417	-1.75799685800343	-0.128652194367981	-0.129725966783492	1.46893306786005	0.0284927693077118	-0.380568665471546	0.726132904501948	-1.79162798706173	0.0807883494495759	0.469578559425622	1.56552916692505	-0.508716805744093	-1.27489363036811	-0.368573663243185	-1.69794829742938	0.54299566491841	-0.123048832570405	1.33127928503487	-0.67670558928465	-0.869900560243969	1.15752548339381	-1.01789409277646	-0.619927140118472	0.742361668347735	1.67105544350471	-0.916825969879525	-0.741717943554168	-0.537309146692284	-1.57802779618238	-0.437076195351779	-0.669966030405942	1.43733178835801	-0.658130905784361	-0.587501072177572	-1.36717956523577	-1.75553637047542	1.3252579897358	-0.366646545931344	1.76984585971614	-0.490644845070419	0.191267248265299	0.471300496588693	1.0036148792487	-0.274147489112899	-0.304316441360256	1.27734999618108	0.369579467334912	0.0141021556868864	0.489791992271717	-0.868021586157266	-0.198920652393238	0.317024635533085	0.836946928099302	0.566017398976946	0.687572040807341	0.438084391308507	0.386924395234126	-0.149680922070014	0.907944422302415	-1.09374098267777	-0.222302120808081	0.0546831618842052	-0.501775016509367	1.51630437125287	-1.02575155340588	-0.607242646290511	1.43052472310261	0.253112779912431	-0.511613115261737	-0.588256145024794	1.25049739039574	-0.22451836390036	0.00116983252553336	1.08682589300381	-1.05410367869263	-0.216837684305909	-0.451548746464895	1.02876815827105	-0.0977360257151336	0.260524805106803	0.660206439874992	-0.471847066144394	-0.555946235651516	-0.358443312833501	0.143537035902548	-0.945355283926525	-0.380258946399788	0.466730193473505	0.637541286212145	-0.0467505592014066	0.127142433138435	1.43880232605085	-0.298402750392144	0.916217051043878	1.36736055841328	0.838379689527784	0.468572573513292	0.378854748724971	0.883910041147538	-0.509294234133352	-0.341670409167312	-0.3147618998831	-0.184958657620774	0.574531981833203	-0.596879931559563	0.923189182535448	-0.495618746796505	0.312550389154705	-1.04401771811969	0.617943435345096	0.530234302888853	0.443293251850001	0.0885608219648129	-1.02684074032463	0.189177191102053	0.912889469085566	-0.86603502840929	-0.0422434700733672	0.505517878051299	0.392336042658516	0.150523899036241	-0.197130317360499	0.472035287254611	0.296318322374684	0.708225815710098	0.840123263340105	0.673067011387844	-0.263638308812587	0.474085403406754	0.498183844393097	0.579664604425518	0.493333571744738	0.194391291766284	0.356911702430262	-0.496612194740421	0.196027553606924	0.863529991707011	0.981445253547385	0.564965839680278	0.690818408782179	0.540609542985129	-1.45648402013987	0.969082619030477	0.446420174705454	-0.592099347081852	-0.443056930617876	-0.623960517247463	-1.74375331552431	0.343061019930042	0.110665372011197	0.463727509323162	-0.689507820795654	-0.950437576910128	-0.229693504028786	0.188140467692986	0.148156566732407	-0.0936375649522045	-0.993894680820624	-0.402276263096754	0.538253594367655	-0.210909230756989	0.464486362567145	0.0912952242517812	0.909167758581652	-1.47030116947845	0.447632218122864	-0.864503695084311	-0.254721488117289	0.154271973119276	0.110939297116249	0.418249142895307	-0.954766236195016	-0.566856665787777	-0.87611395937597	0.157226516301569	0.374047755829416	-0.495458115934878	-0.448761945014467	-0.393881833041404	0.372246272441994	-0.540106506632682	0.263476655803546	0.688165348061151	0.734350506371007	0.0080766929510878	-0.421721516226878	0.623216278413963	0.0881863392009107	0.362336515183398	-0.787339167037288	0.587353193523362	0.356804369951419	0.322516811772652	-0.115218011220582	-0.280944478872597	-1.65707701008499	0.310707318483808	-0.448682793999646	-0.852342643938914	-1.13987278378515	-0.874892755018438	-0.741833328895579	0.127074551059846	-0.7360021115962	-0.158739346035636	-0.948152970692848	-1.10550432308654	-0.715742982131067	-0.562022886094862	-0.915098726100505	-0.520458443581899	-0.0809012809210526	-1.04646491473632	-0.687055818857876	0.0342968678627437	0.362211972131895	0.375156316075599	-0.0703232908947028	-0.284937799457992	-0.205153172248612	-0.278316070523174	-0.734022811481635	-0.734715658932404	-0.519185369802413	0.0982151557146125	0.242690939992767	-0.446062853170464	-0.548124629414739	-0.40731767819024	0.0483287931223307	-0.076566086859096	-0.300985591198906	-0.580345687105503	-0.0783310694921693	0.0765370437266569	-0.495172473609626	-0.78112212738994	-0.623572949288418	-0.0326998433318123	-0.124330681444766	-0.764674990070978	-0.665350024458	0.494823246313909	0.484532280089784	0.20211129091389	0.477485456911241	-0.159386382370246	-0.0116056759366146	-0.0779635531098775	0.45752778224953	-0.222916332391965	-0.599814789692832	-0.910765436021053	0.226616939113567	-0.0468289206865074	-0.473842372968287	-0.419982200874517	-0.230672594403283	-0.514226578725014	0.273252615214428	0.652048853955344	-0.738453747876575	0.118425164724687	0.334583326927738	0.358949942163163	0.299331984765877	1.30840335421427	0.944693605755186	0.769550177405103	1.79144240398956	0.157996657829548	0.00395292217183979	0.79665753724523	1.42367875197471	0.0724070314571491	-0.113580489888121	-1.80274309073919	0.361882221918705	1.05895184577323	0.605951963111563	1.41616265860845	-0.16631278799359	0.895941894705705	1.79933191948134	-0.446669891218264	0.278607231899875	0.898055967699751	1.47896596686839	-0.0273767690748508	0.381936369217196	1.7916843240756	-0.3669310956149	-0.141781843069818	0.614259744986706	1.26861078420598	-0.404065823691722	0.578754190534388	1.79733450720575	0.225333148532624	-0.354151218783918	0.547275144542806	1.74163598034393	0.0814310496414447	0.412448342793713	1.80274309073919	-0.139100213618691	0.161912289760845	0.395683082107189	1.75953429178214	-0.306237127578112	0.330647251477928	1.80054905638066	-0.500638837921343	0.671524783925391	0.805228991051879	1.42512751776483	-0.262731949275676	0.80709128775331	1.79830743246387
CDK18:Q07002:S87	-0.803110460157331	-0.581467588294436	0.0744677970481117	-0.342960027473381	-0.98854100032037	-0.754877896987	0.202747438512846	0.32698627296211	-0.101979639255833	-0.109775003688894	-0.209630204946324	-0.188532410393618	-0.132468939522923	0.496807888418164	-0.901522302061907	-0.509760608927385	-0.0656914724806975	-0.542291022275703	-0.633539225234201	-0.963347203410136	-1.04999131195381	-0.704766530818109	-0.838200357223197	-0.21458548300126	-1.35432318445516	-1.33072732002098	-1.65595323179864	-0.614275141647817	-0.193560769563006	-0.425328595066987	-0.431450955727946	-1.07764335924369	-0.72628979492122	-0.397604884078177	-1.11970313595683	-0.760719241072857	-0.33795739413627	0.33093101696598	-0.534240473444551	-0.95905018108469	-0.529928983885145	-0.214576268296008	-0.49001556355756	-0.142109300726528	-0.362832483338215	-1.25877477808556	-0.316368278095363	-0.987853208850053	-1.07687194684765	-0.0139141852701848	-0.239789361549593	-1.10570507853529	-1.31817585265901	-0.507465958334357	-0.381285712634072	-0.1335198057347	0.029378715914655	0.189789391915458	0.533168518273988	-0.931770621474701	-0.550321797655683	-0.336127840172527	1.3681701953316	1.22034126171506	-0.92926372513104	0.0806469195793434	-1.27828308708329	-1.22112233506319	0.288395732293452	1.86015933563109	1.66604339015715	0.540507440203566	0.572279135532722	-0.899091685577404	0.49095846500684	1.27419157119178	1.47486353358773	0.468474422081578	-0.100601046450695	-1.3491617414805	-0.907462125638308	-0.565542313645572	-0.311070509951019	0.961960006668829	0.175118631044358	-0.590441349368363	-0.697926253092934	-1.82976041859782	0.192659952296163	-0.0393132624574412	1.28794147389352	0.487630705614388	1.10828834179925	-0.658895188085563	-0.523367308420246	-0.270375587316392	0.342764042846435	0.558298376308516	-0.367025433692116	-0.284419897891763	-0.886098357070468	-1.39560299920513	-0.470271238672739	-0.440690569180266	1.32305665423204	1.58707649090093	-0.909943256335253	-0.0758147847905984	0.616728179345719	0.0788062317746158	0.900590929097154	-0.452595033545098	-0.893616182059267	-0.199822027683834	-0.16253778861798	0.247496228923656	-1.04560028095903	-0.364113792687132	0.131253676082015	0.40283496642008	0.036825573710703	0.751959110023575	0.207554626522113	-0.105901735912307	-1.33610458151553	-0.281640646763272	-0.349915282561234	-0.00329227021598459	-0.171581367849645	-0.117882027327881	-0.633014455832622	-0.151057190689086	0.884697550469124	-1.25291136941019	-1.09399988204428	-0.18123579785232	-0.950353300640365	-1.09161349487364	-0.484739013088575	-0.105793589416704	-0.574509111898652	0.0154614447775193	0.17772600437828	0.188302329647255	-0.90794075653895	-0.552039400525724	-0.251104455360703	-0.468023242562206	-0.0506225811287857	-0.427002810831057	-0.761720614784336	-0.949132851246805	-0.268683294496072	0.0227895002041922	-0.825916762234536	-0.193671187919903	-0.0217938482097072	-0.747775666830537	-1.55823628155636	-0.137472971274924	0.12758804792296	-1.08918355337773	0.212510137035241	-0.0948535078848531	-0.255967384380554	-0.333642498515951	-0.336972623336732	-0.196434272079295	0.0232586903272043	-0.320592163066831	-1.43481264968556	0.515706865562536	1.32444113278028	-0.0420649284245161	-1.91367471516556	-0.956595190436724	0.801453145358858	-0.681865074900629	0.866244461756214	0.617670956608631	0.081706915719476	-0.28720336127269	-0.281414902529612	-0.388920393419962	-1.28397944907111	-0.246991722977712	-0.427187214265268	0.243158559262468	-1.14604432835167	-0.123920967225689	-1.18635134563619	-0.752031969308031	-0.385835716884214	0.223929737991172	-0.150683505085277	-1.69269952668527	1.19325357645875	0.156493100688785	-0.718858479850431	-0.989285597326988	1.19383161359974	0.429277058126969	-1.66777029067323	0.126131731427724	0.490163674601311	-1.18265348564937	-0.536479781441329	0.867219851552201	-0.119491823439509	-1.53374049055848	0.503643950311285	-0.586144556089015	-0.21727173503269	-0.150421446110927	-0.0415963472620445	-0.726754052306776	-1.57869928678066	-0.172784297063092	0.0977271192928128	-1.66757016770071	-0.336943063148562	-0.182654986839887	-0.429620405028741	-1.6983380539075	-0.534573829729042	-1.31019258182569	-1.20844142785857	-0.538169019030809	-0.625186292835146	-0.986848872495584	-0.393521900173921	-0.251851364843284	0.652205918203455	0.50506635825784	-0.86354407534488	-0.464878506168989	-0.379475865043947	0.165751359026015	-0.856791637995143	-0.831588072055498	-0.665212625011733	-0.123017340998009	0.294965117466069	-0.24561938673089	0.166270355905825	-1.14255876072794	-0.161699888600322	-1.00960304046318	-0.786442621681436	-0.33365629147373	-0.650575808655749	-0.485905327259268	-0.0261087787058702	-1.6034289475635	-0.6325584001187	-0.1418064414341	-0.304016094105772	-1.60214874526836	0.307013954667647	-1.08912123152243	-0.213550302058705	-0.545019758155043	-0.118614187530124	0.0367457148596296	-0.552091622161425	0.350197746001806	-0.66689436039376	-0.617304448323655	-0.13041831743777	0.34147847591738	0.574573827411106	-0.680591188645005	0.605927199743885	-0.434601601400496	-0.893328345050988	-0.646720293879079	-0.107825558796596	-0.0750941979407611	-0.721834676911551	0.50983114239157	0.211899050635715	-0.259672568221928	-0.890876543989133	1.31510212013104	-0.362137819419989	0.316088735987381	1.4206124578335	0.977260541260465	-0.953112871791798	-1.76400015643395	1.94512521777898	-0.449742617654701	0.685567615095417	-1.20769951607892	0.957836480381855	0.822787003161905	-0.501055054225789	1.54252149128891	-1.48765519442512	1.06843516201929	1.39276026280626	-0.873815668965887	-0.694489142531827	0.398552362976624	0.985033182438013	-1.04119023443716	0.795734344472386	0.164146913684315	0.442383319233083	0.273862323608805	0.0175046755431144	0.659859838788837	-0.296162518961172	0.757886730932605	0.962338784863863	-1.11316964646621	-0.70027582289818	-0.401377398255369	1.71486942833265	-0.55310163701029	0.700967985894019	0.631892340834402	0.239781480404646	0.116773148195482	0.196181669402402	1.5753723157776	-0.0848574330522496	1.15932249887386	1.09375810735602	-0.245125286905108	-0.0292895248407724	0.299562479783198	1.57507455753315	-0.992012968460514	1.39472006883862	1.19237391795915
CDK2:P24941:T14	-0.677432261317818	-0.610043863008666	-0.8896945548809	-1.63041081714592	-0.331786990239913	-0.311653091130279	1.52309462297788	-0.43939750568909	0.252828862243318	1.51048933980942	-1.53513251384988	-1.06867552529171	1.02690231388315	1.5256617410703	-1.1538591818089	-1.33805904458145	-1.10519472575549	-1.5153451008506	-1.20782236475553	-1.63610456536399	0.462152362397235	-1.23557546431067	-1.51600503834167	-0.819543366507333	-1.38957134884825	-1.20532991774215	-1.38225196076956	0.453186810180039	-1.5809459540008	-1.57365575168097	-1.24415385260005	-1.68112493315392	-1.37563958737141	-0.148086902053525	0.888887919556974	-1.5710801960111	-1.13006284642884	-0.850707874304975	-1.51969391054834	-0.925719472243633	-0.894958354118729	0.778861626925123	-1.48639757984316	-1.42704620303497	1.20824470847621	-1.27652956945639	-0.838505229662021	-0.845840929311048	1.66491573689764	-1.45416728525044	-0.889990663225021	-0.549315057559702	-1.0948757731872	-0.83567002005089	-0.454394172779011	1.52717593863504	-0.601656030057742	-0.267499048831718	-0.510678735471896	1.24377673166381	-0.839834763019599	-1.13257448449619	-0.383511134294756	-1.55303344763655	1.41652397445011	-0.49407111034614	0.915879638339823	1.48805336801003	1.34885058715312	-1.31561311573056	0.00837032660663325	1.01755460390272	1.15582767921961	0.196650041069826	0.283693948012373	-0.115812935460505	-1.69515879004985	-1.29870690260075	-0.932998282108423	-1.50538299740246	0.0397268453922464	-0.632990097195856	0.682919125368949	-1.23894115846005	-1.49816305166078	-1.31120198877957	-0.723037016627235	0.36276038893433	-1.35019978541802	-0.573365784308722	-1.14552959849661	-0.273025241117483	-1.29194364286004	-1.36665002125408	0.857101356520591	-1.13505294419875	-0.588156759517926	-0.830407815813749	-1.54052842201873	-0.60415613515049	-0.878568844403609	0.954128776335682	-1.14758503302602	-0.208918773204208	-1.44476208413511	0.194448304807437	1.44740908202097	0.608983633676464	0.917527375933225	-1.24280861546593	0.73770500589458	-0.124563077690187	0.772574252627832	1.0668604430226	1.51464587405687	0.206813809790658	-1.36620299164492	0.858315006351104	0.741842481264173	1.42409881062929	0.00136875000814868	0.466785102113956	-0.843277568428191	-1.5162054047135	0.37850926533638	1.18731791578038	-0.69095410869473	-0.494540232881622	0.791771424257743	0.940682471958713	-0.66611400596245	1.14606165225413	0.67781047320138	0.895137186385614	0.999361204953163	1.22237260148685	0.489462134779585	1.3519479916305	-0.470277923340066	1.41087860611419	1.2200538082183	-0.8989629492582	0.308202469397773	-0.823290540682676	1.28164788695845	0.513758806491169	0.671593374577943	0.914774556340627	-0.188176696040833	0.31795479765929	0.590823426419715	-1.13747133450648	0.800713489341988	0.693731820116836	0.74440740487555	-0.521934841624581	0.189147006921054	1.43599939121465	-0.902791955523124	0.613520096553859	1.05133244921742	0.801367127189325	-1.33967367783956	0.758803768283207	-0.88623271343583	-1.56172159059583	-0.442823236743931	1.11048969535889	0.79163803985808	1.24329091948903	-0.507272967784782	0.0511782809410759	1.37135086674827	0.221851311503853	-0.650964602419971	0.881660041899338	-0.334700581441961	-1.14751018771914	1.16804503976116	-0.777558702065781	0.716122445661404	-1.2298986360151	-1.06087710069399	-0.55612191248138	1.35721142463796	1.40164309771397	0.89764940540875	-1.0099280082292	-0.756298195727704	0.423622417881713	0.275392334404467	0.0936242339055673	-0.0676099015425286	1.29069434957569	0.457581315312066	-0.564487381518967	-1.00925793238627	-0.94869898785703	-0.555031618260712	1.09049717409534	-0.114273909710522	-0.227423821172537	0.503244513776764	0.692408964880884	-1.66536069251877	-1.65762598654452	-0.571456764160204	1.2013014180145	-0.303235007602329	0.28368003493491	-1.1361103639203	-0.985113133377512	-1.51422167770677	1.03859137483941	-0.0627988095815883	-0.756648007006559	0.159462065057003	-1.0805957453343	0.478442697656791	-0.831795826186768	-0.820449447789956	-0.685175566879001	0.403499439427972	-0.963244789901537	0.779138887452304	-0.210185125291432	0.808268577450055	0.928207921419882	0.00384037828236459	0.805031050566888	0.684503108349663	-0.0517955154111766	-0.512472195813719	0.272829765236984	-1.05979948799146	0.425415112858858	1.10484319793201	0.0993532217256543	-0.421608361552459	-0.14667373054934	0.943399276705532	0.631498800598194	0.2254678217404	-0.186084587403019	1.06237355868275	0.0198926731296228	0.0562220847955721	0.876463303863329	1.03617646329073	-0.459340303312164	0.836145223708041	0.686606008923019	-0.810235064061172	0.372596404364581	0.17024629315863	1.09896498486347	-1.1038583109362	0.635848603517516	-0.0654613369096355	-0.0450525922376822	0.836997568238018	0.651830457773866	0.49610319867693	-0.886532716927199	0.485320513877778	1.07319610716576	1.55648663217648	-0.17409395971225	-0.881421919497475	-0.433352361133943	0.66437983073444	1.08633376257153	0.6575172846808	0.118437528305347	-1.13302364490381	1.22297099138494	0.417274397923769	0.74531279046398	-0.14477876560384	0.302439267518031	-1.77036642103163	-0.633748924068348	0.508985322146564	1.6670338434651	0.465910745909662	1.14350283963085	1.07543008800268	1.24561948636958	1.52132149270457	-0.48974397165442	1.13348206915364	-0.883374483888326	-0.739618946175645	-1.62871566942269	-1.52533485110772	-0.999660974742695	-1.00286667902	1.16686194910271	-0.393332386818216	-0.535717298319757	1.1069452556824	-1.49908055241626	-0.0365543427032262	-0.90351242599558	1.66581366105189	0.601162962430348	-1.34871967092552	1.08997597314882	-0.580451241051387	-0.744563308405476	-1.31807772110794	1.77913612281193	-0.237606137528579	1.51398309375037	0.701112234247537	-1.52104963451899	-0.808425840962767	-0.498280190438934	1.21691544788279	-0.410285292524063	1.12979990671029	1.50153348372338	1.29536997638431	-1.06462681829082	-1.12776476015407	1.58363935366116	-1.37670803298749	0.209530886916334	1.18380215956303	-1.55569641427035	-0.525501425913746	-0.821754777465206	1.52880026011868	-0.912468255066166	-1.40673841128698	1.11093501820468
CDK2:P24941:Y15	0.182791434114368	0.706130383661381	0.0538260793453152	-1.74816449822415	0.409189912218439	0.528470912352845	1.77563623857411	0.275999915315925	0.294704223257615	0.474372798522559	-1.84475057558411	0.151777211199697	0.740744693712866	1.94365105594429	-0.395444888125008	-0.747265629560992	0.369259161410994	-1.48637743872131	-0.741490650094232	0.195297974468526	1.42407498068677	-0.541023400457727	-0.183326519640974	-0.281413821806211	-1.56370265434729	-0.412697243361003	0.610135825106286	1.41905150859024	-0.629871806137732	-0.56263620762994	0.304110327023994	-1.49301534716466	0.238410224161662	0.532325061510447	1.57111234094106	-1.19628592198058	-0.0685534313705082	0.446884598726187	-1.42039258613671	-0.0732495839231378	0.353165724467268	1.47700039887908	-0.778449524020713	-0.483590614894949	-0.44558766319769	-1.64288482921526	0.107823248041552	-0.740587516982915	1.51250440555346	-0.487717159774696	-0.145228010774534	0.351032845823843	-1.61217407158458	0.326606353323309	-0.361567570565186	1.57514802657516	-0.514482603570054	-0.432876097148662	-0.750186297872848	1.43287783565231	-0.453656264572029	0.165124429233691	-0.814964046705706	0.80070682233117	-0.964351651941153	-0.580350783799744	1.08856188326378	-0.412756307971902	1.42799830713272	-1.7805143725962	-0.536642143531401	-0.641115052780829	-0.122759029830979	1.11090441866574	-0.159741992528907	0.577403719381183	-1.33558487123086	-0.418644218761639	-0.417123962713937	-0.861249662900157	1.31879778819447	-0.254307205786878	0.445404439339412	-0.378684096358625	-0.625241145789638	-0.866963529921826	-0.64520136706697	1.22755078925634	-0.760088574726557	0.528522007889219	-0.647092671910425	-0.211903994768059	-0.49247978862758	-0.285524349468505	1.33769159862951	-0.494192148785897	0.640326399423844	-1.06889410367699	-0.254286182752579	-0.610835916380488	-0.340843838907532	1.26452315187783	-0.537573409706718	0.440227479181643	-1.09833635338715	-0.784969591764444	-0.691753653918206	-0.496557620203226	1.25309341041374	-0.472493344314618	1.34647450069443	-0.642122344701376	0.956650422798692	0.795841284980613	0.849868207689762	1.0811127336718	-0.633354777707347	0.915948381807447	1.18628865939983	1.33121512022601	-0.717616366681294	-0.298401643868427	-0.273364419469348	-1.37710944999645	0.80119722185364	0.187852600119752	1.07722867640828	0.330390460451169	1.0032249953908	0.653933989535637	-1.02980891231935	0.525109044897754	0.648523904397586	1.24170397973927	0.956434831923277	1.01700352035724	0.640532630297572	-0.47194430561278	0.620255567774247	1.2054605855235	1.17499562667536	0.793035273075898	0.0919547498398976	0.783034833920436	-0.269118162277249	0.462107493609208	0.732101973972421	1.16953702292834	-0.529770141009993	0.83928829648845	0.611979541003527	-1.10721260427441	0.854250674450228	0.157899346466593	0.920977458766819	0.129467775548669	-1.14423848850095	-0.21266211896955	-1.36595699411743	0.712255144929997	0.322150189428518	1.13802304140342	-0.502398584875694	0.516875416992711	-1.26642745329377	-1.10429151844206	1.34506443463457	1.21109654468426	0.221661851602012	0.681453300985441	0.788048403178173	1.19487675067381	0.672199913108599	0.647611141347652	-0.68786051211102	0.0255979821307875	0.809794015148707	-0.306443094017143	0.850368441167087	-0.129720980574247	-0.535213627799608	-0.95626705025619	-0.679545506352731	0.354301880339504	0.873839653971766	1.12305694625123	0.560120527697145	0.729290944742908	-0.714373661618422	-0.550950125350068	-0.0175316859279574	0.613735079424966	-0.333951525818584	-0.200002426651379	-0.303244658998497	0.676136163495894	-0.253000447451062	-0.192696510247593	-0.0339209231042502	1.03718551123658	-0.275381683990528	-0.00312715755451231	-0.0486179110799865	-0.164986197915409	0.0584547282902648	-0.507869570356807	-0.297977696307073	-0.136669611601815	0.576174772297604	0.297545574873891	-0.216886067890218	-0.549318498413747	-1.86513851861416	1.12766080198795	0.0690594416499219	-1.05294852175091	-0.406554857093743	-0.54623961267655	0.53735148421455	0.98142605873242	0.544336333871017	-0.145825261171978	0.0287327310003869	0.386738900837899	0.422392236041744	-0.33192859104818	0.988307369399139	0.345752279231563	0.513081810689537	0.555696356461844	0.96087957744074	-0.250557085812409	-0.278077931137037	0.238607430428882	-0.20230323068799	0.280740599249539	0.71207597041425	-0.537948229092277	0.28129383527812	0.355249970628212	0.554873278895718	0.51932660807374	0.0934492382580514	0.6028681341259	-0.407256146392727	0.414184110937674	-0.32480248048558	0.827838852379363	0.331013130310046	-0.142133093936306	0.919245004411911	0.565947227776806	0.155891285598252	0.348824681996448	0.454302848171527	0.646169708869935	-0.464878392636353	0.886056914631094	-0.756730578513319	-0.0600586524617491	0.226115302231145	0.533508145163482	0.250251888934675	-0.441569619335991	0.435928006256147	0.806879946971958	0.490956486584181	-0.0422224148396281	-1.5745612702335	-1.43739906932055	0.538007523836658	0.929078173508575	-1.53417362840303	0.513956662378339	-0.298754956872219	-0.223207835756737	-0.795037443987078	0.599922499970665	0.61279292804087	-0.377441066812245	-0.670480432836731	0.425298936365244	0.563450132963344	1.42658016783283	0.605033058123487	0.34673794276264	0.492255400022335	0.89080144837791	-1.12429023102895	0.338256213314942	1.17752520489407	-0.812728700641339	1.03582697697521	-1.43723016207776	0.478169000572685	-0.22433658381139	-0.258023441584961	0.452415367708978	0.429016851269816	-0.375620660145635	0.508420900184041	-0.599292983910558	0.379123901425329	-0.853559854074287	1.33240387330639	-0.0715519339799215	-0.755586818233319	1.16481807578633	0.00855995329627995	0.212392370978154	-0.960366813505194	1.31377323992374	-0.18723174363993	0.18958921170745	1.2061856506703	-0.237814165066864	0.783705424620927	-0.31308767351998	1.13203942037868	0.344975901571459	0.48055315639199	1.18370574918955	0.545274652193351	-0.534501394072747	-1.53128197054443	1.27790327802545	-0.809790593927577	-0.933332409962537	0.801497011710492	-0.390569973206636	0.124071093750834	-1.18991187527179	0.935196685467104	0.62090816604631	-0.386291513320186	0.866760957393245
CDK9:P50750:S347	0.3441165007732	0.618552820517824	0.952923888348872	-1.13328860440136	0.130461005295534	1.18785571379953	1.55382548960156	-0.00574544865454758	-0.509997309344938	0.129647104438209	-1.64079329799732	0.653585175217477	1.06478110430503	1.75792403294366	0.360032773978632	0.179905460284397	-0.218953338265386	-0.957044588359713	0.663559458973958	0.701229977961415	1.58419058433483	0.813620848627948	0.774984153521806	0.560266431403225	-1.30365257435002	0.167493698412645	1.04514677028102	1.68008574795316	-0.29845691489594	0.223343443815138	0.407916488923655	-1.25038045149984	0.260585460894886	0.600856033489247	1.68318121180518	0.591253923908102	0.506150110612539	0.964269330862023	-1.1181973320885	0.532997359206818	0.974791932753506	1.63455004627623	0.61928706558742	0.818071182415159	0.574411337797046	-1.19941595711728	-0.115487426811844	0.953287842794175	1.55780988306913	0.500911298448615	0.704205730445405	0.0803839769703452	-1.05803444500089	0.721941060795345	0.41055280385504	1.3146487736972	0.917910381509415	0.797036700638963	0.738000170929664	-0.247454008166383	0.965431283750659	1.0816645050492	-1.31404453162114	0.903567403899088	-0.926758042138344	0.965136257981147	-1.23800283922693	-0.637168519495114	1.25432028779316	-0.890303537530148	0.315825481262057	0.126434905717158	0.995074471017958	-0.710602680301018	-0.316848997554734	0.70825230053553	-0.90489444837718	1.13855149655002	0.881224447037763	1.27170914767005	-0.749805788085872	0.626651623471307	1.25336145266361	-0.676137132244242	0.517346809809936	0.697242383697805	1.30315988848283	0.381310815607055	0.244391294940965	1.04546010929964	-1.1644023803079	0.984410495824847	0.840911411771193	1.29622088336553	-0.394664705759027	0.778200717709383	1.11156249386679	-1.22392849890415	0.982634692026521	0.865130423058138	1.27748895888685	0.200466640645913	0.641122430135147	1.20611095865024	-1.37350887761738	-0.262803495059451	0.363493405530466	1.27204106623921	-0.990457124719093	-0.035633498107041	0.827479496643348	-0.64375139144439	0.913833072295618	0.728397003663675	0.316485229822634	0.615936304609401	-0.266122251331402	-0.115020645972237	0.44998259611776	0.668646859179942	0.396542570643798	0.408964867651442	-0.150026889635952	-1.11540012451644	0.148560550648112	-0.25416970392064	0.868825701479792	0.464860946538803	0.655818114594087	0.417642675741479	-0.488897538937893	0.375394935318443	0.546116202001173	0.994048216610148	0.576794207799869	0.394490597464385	0.455491629072102	0.51737010388369	-0.379423328926011	0.778620488423982	0.892784817626877	0.615988133354919	0.34251337240186	0.313530178938321	0.203216720911893	0.230201299401906	0.548700978365018	1.00054401666908	0.769684092300526	0.708196746096218	0.343760820119048	-0.514252946193538	0.725366385456971	0.23154797722254	1.28831737852258	0.797718773829796	0.16531661632005	0.260622145696286	-0.91789054589212	0.842869932818462	-0.418153870010561	0.912466295474377	0.478664785117065	0.49061917775945	-1.53435136827641	-0.734856824617048	0.417108804878816	0.509779461408269	0.880086077068141	0.450160850189852	1.22073170698041	-1.07604987950708	0.155856766988064	0.871181598081079	0.58830053533469	-0.313894819228313	-0.018974815088388	1.34154734154167	-0.952649359782395	0.580596378358132	0.120927830291758	-1.0239504226169	0.565577912705953	0.283781006255447	0.910965601850707	-1.04081262188825	0.596340418623452	-0.0381314788743389	-0.531061805662443	-0.147354800300618	0.303828438157959	0.583538814557315	-0.903179909505897	0.0516933022755907	-0.184023563513572	0.929476342247793	-0.117951741766026	0.0539809252359539	1.16314156799974	-0.249418056223	-0.301171667704145	-0.194443698869132	-1.00553840381466	0.609828426375836	0.944244972712763	0.604390905546562	-1.17318914968011	0.269219346542316	0.656311525118778	0.903880068109508	0.395341055156955	0.652271972407401	-1.40431399403587	-0.749488292727031	-0.395161198786647	0.479018191532398	0.392419067997547	0.0416523947559348	0.190915919335203	0.911180747704264	-0.897593413949775	-0.766367171047959	-0.448903907203516	-0.521782118787454	-0.799769516096972	-0.366509475523835	-0.30746124754451	-0.187753297676235	-0.380309424652369	-0.524147406350518	-0.132307041199996	0.164264456436271	0.163880513223063	0.352561307760013	0.634219562026397	-0.430804918667336	-0.223302726275586	-0.761478740777132	-0.844602445604926	-0.933357933448174	-0.557905444602349	-0.682648288415005	-0.495063168339262	-1.11611249080599	-0.336866527261301	-0.573461889720337	-0.898797726001067	-0.35764275875801	-0.814955947325326	-0.783549133430154	-1.05448821538302	-0.671000952829271	0.290891674390065	-0.826139066522547	0.109785909643702	-1.18394782319951	-0.474023023736303	-0.857478268969595	-0.571852896918372	-0.670528520344248	-0.690097912600202	-0.873933582515826	-0.721779552962606	-0.963101640025887	-1.09079313367798	-0.55734121779099	-0.946426050918701	-0.904551843679881	-1.41401018815162	-1.69172619228838	-1.0069260708102	-0.866847287356507	-1.82405578570021	-0.254587726589982	-0.674376444320634	0.279953526442549	0.0403701690596856	-0.328511553629499	-0.340972666690393	-0.86799474947728	-0.0236012173150823	-0.61512983511373	0.823219375692602	0.283754508170747	-0.177379842472305	-0.135925340175609	1.03231759232658	0.44747749576464	0.0244542041514791	1.39464243695067	-0.419245402131939	-0.47945405541131	-0.297192755838685	-1.42129837411346	-0.663956641273477	-0.542307257941742	1.11384036698371	0.10872486292318	-0.54958995483393	0.265915496324414	0.315794776095914	-0.882821790884421	-0.506770772127741	0.90992703384874	0.17599162233563	-0.494873640178876	-0.581724151352792	1.15341724785242	-0.165587159269496	0.0235542274931479	0.286770803667645	-0.513107618901671	-0.229055427550658	0.0448240076603443	1.14023427198909	0.383160363354223	0.298852650911989	0.592655197697025	-0.535434164631104	-0.598045033098471	-0.264650958674349	1.16727283867121	-0.0574293857801471	-0.275165319124364	-0.897433721539353	0.435785930963661	-0.468207189356719	-0.11030269608389	1.12307943828567	-0.232968820286662	-0.685331431547351	1.32835441564784	-0.095645241192061	-0.376971285905829	0.115013782906416	0.878173307605764
CHEK1:O14757:S296	0.424686364751359	0.128080401029963	-0.245552551033566	-1.44799596615859	-0.404849590563016	-0.317030363132779	0.26882012685999	0.456286885568559	-0.652543803714414	0.327297370213538	-0.949276969696155	-0.169030164249227	0.414290267288439	0.938668483934828	0.473172380735841	-0.274411752466297	0.542224259466225	-0.162730938234762	0.190892420904787	0.110012425777869	0.0358563118054832	-0.240825925955	0.319132887794745	-0.420301873448989	-0.316229601020946	0.0529433193429959	-0.702561615607263	0.511428472656971	0.0950771572733227	-0.829622579852384	0.493558780406911	-0.407754624624489	0.194160905997483	0.445432223076439	0.267916614698352	-0.0941892522382529	-0.655972808090896	-0.202159291471517	-0.55898077950437	0.0668222390556797	0.0633793533555592	0.885610558327816	0.0166797209185777	-0.0424502349802192	0.163568734156373	-0.345488884162866	-0.334982270878329	0.368845811058443	1.03817470659373	0.417898136875758	-0.0222357523216443	-0.421919372341721	-0.265472334965992	0.0787514012764514	0.231020351588517	0.606713893035845	0.666247635977202	0.720620690585204	0.81581775020276	0.108524376841309	0.220500716809277	0.295126847983159	-0.0527059902979702	-1.17211101717903	1.58678960911181	-0.186291339394635	0.965181907683962	0.995810989034388	-0.831158850781223	-1.15569876331858	0.0626106501649459	-0.11166189423015	0.715194925378291	0.358488569034373	1.36244714695643	0.717353372524764	-0.860766350451037	1.09206515554769	0.535295817271752	0.265911762534323	-0.135718892101812	0.0772484623381887	1.85343062375581	0.023581719592811	0.268430110675301	0.925693350299232	0.961311600387369	0.120918076308488	1.01242264268361	0.977950254812001	-1.1269050728256	-0.00650433469342932	0.28356093573603	-0.134509963931886	0.174871724526882	0.227452542928346	0.131507769368342	-0.438167143819167	0.462360508315129	1.11716119266254	1.31410258562466	1.28864708323307	0.516656588480882	1.00396231576039	-0.475120170436771	0.657203268627212	0.817054022442167	-0.362907572334882	-0.11764492432966	0.265749475237779	0.276166438175184	-0.84767541951568	1.43472342434618	0.955309144915751	0.571286902418887	0.547944473478334	0.684790923991967	0.650317119335693	-0.130990631870127	1.72853853039786	-1.73984137835099	-0.0774752100454678	0.770289622622759	-1.11623931650287	0.390485278892397	-0.924348801788521	0.654411496360853	0.824871124548319	-0.100520887599562	0.771516484042487	-0.245690614084963	1.02992058235835	0.855347334249169	0.995411932151133	0.798202944485377	-0.218830043495689	0.39387347573513	0.460222315830853	0.786656833276603	-0.714086477655367	1.35608696213031	0.984463247840879	0.500428559799069	1.09813979294441	0.34029985529587	1.34756104647071	0.103118658048605	0.839932633944421	0.71044575656654	0.136246105079117	0.338527942971775	0.556196704649953	1.45684819443935	0.95849084018484	-0.189258675338658	0.382239312849712	-0.266958096371071	0.118249578635064	-0.985991863344458	0.413200560818004	-0.135255161999285	0.772242088009252	0.570324503029268	0.110599394732426	-0.641984267090671	-0.0618095666626663	1.07004015210526	-0.795212897646116	-0.613415136790873	-1.1347611641129	-0.0172416821089172	0.449075202724684	-0.636711066588338	-1.01532183821704	0.222129368078575	-0.643800274025402	0.18381163163851	0.111538192613941	-0.827078419105794	0.546512801056986	0.324645629220989	0.680515924137805	-0.391375298333793	-0.0659775243381184	0.333324336075932	0.45321478089948	0.24239565496552	-0.408512865148153	-0.55919423294437	0.717730068135415	-1.11754376650586	0.294639163793824	0.738413082164533	0.528481867600117	-0.286318446900771	-0.123165808109194	0.920702503683143	0.0912960042571438	0.228449768926486	-0.387331661332665	0.550915725951559	0.010319988595291	-0.0230606886639705	0.594623400851411	0.34719831596869	0.37990166915494	1.05795654507372	0.877900756678833	-0.204462033333193	-0.0448280262972886	0.769361742839752	0.0791256188268509	0.609812448329355	0.303537635160537	-0.493377181624051	0.18912238061944	0.822468060121754	0.430924796810438	0.0264101646668671	0.423296264817304	0.12140583312664	1.2269026686893	-1.39345115659691	-0.0273319339266834	-1.43263369334967	0.154467138484506	-0.830766525391032	-1.19419915918752	0.475122675655164	0.00117933052669771	-1.17396600992105	0.504667340081522	0.221650519136305	0.519930895280035	-1.35689062816722	-1.23348577047336	-0.318503811805511	0.858771428565661	-1.26555654650346	-0.736214259122484	0.127105975667275	-0.561211132098908	0.613724131591745	-0.618636436223251	-0.367588417097094	-0.910697307336642	0.866363243212011	-1.05010210676503	-1.61486628708245	-1.06127601082885	-0.623129549230186	-1.37611642722261	-0.504370094691449	-1.71172212527147	-1.27319105633138	-0.79989099072918	-0.379335924544032	-1.92201412564521	-1.00836650237998	-0.159946377026157	-0.408047614946669	-0.14730720843279	-0.406871622024275	0.375204240019106	0.459991472116846	-0.947647972624195	-0.419108266068928	-0.0877418988382225	1.26429764702781	-0.60404339392585	-0.711080404684016	-0.411304266174258	0.814954098583241	-1.01995511376283	-0.820375399145672	-0.153797045139926	-0.0314257990542492	-0.94163386972922	-1.13098317003763	0.800402857410913	-0.539782110053138	0.810899796909065	0.463671389648316	-0.125855238262998	0.116922737881696	0.157304773376889	-0.305816128438108	-1.07415844067084	0.609188199036129	0.706881951599945	-0.53768470342929	1.59635128045959	-0.889786415530542	0.137039397849909	0.595804172145518	0.573696540990393	0.284869843717921	-0.583605156912133	-0.2842929392207	0.00985128980148578	-0.585293272446238	0.156810431765937	0.355265065613325	1.15289259772488	-0.656420677704173	0.165421311466912	0.00121677881761004	-0.714340426350782	-0.0707071542300989	0.139487835660341	0.11264417420057	-0.239447632846284	0.00484169312852791	0.0780484887936023	-0.326862283545213	0.519023039722984	-0.658663948289183	0.166740676528136	-0.360678990497034	0.207901632839459	-0.598128386128375	-0.242717024713204	0.155265448038185	0.640298153024681	0.152020544264722	-0.587799115555467	0.825347845938138	1.48783280926506	-0.247237672469472	0.330205196240183	0.186120121449142	1.09947418339716	-0.60365510451671	-0.729499833529835	0.0556307983374447	-0.204563811482298
CIT:O14578:S1971	-1.09542329361909	-0.326952654954324	0.962482334619769	-1.28641569735314	0.478474890442257	1.34201662244782	1.90146712971346	-0.990490897978491	1.16539710787211	-0.14120434637188	-1.65310091501529	1.04036327459483	-0.0903098618603904	1.74873563867246	-0.846746181078742	-0.762652121026925	0.250778606672105	-1.02379165390304	-0.228040361572538	0.0893698172014733	1.78337354387214	0.512240985397127	0.246924353847556	0.995072484872259	-1.09957033314006	1.12195209314558	0.93638461261328	-0.558739368044913	-0.281415966524785	-0.815304835684502	-0.132268087549106	-1.42093134197709	0.80826624291062	-0.121674749124419	1.82797646555398	-0.250256211336667	-0.00771735601757764	1.30754161625411	-0.719203641677663	0.516597126883805	1.34343333876361	1.92260407749763	-0.554941612057157	0.254934925663693	0.650044348114094	-0.783824051222245	0.282689145322363	-0.0129784553736769	1.74766214262209	-0.724554726561374	0.249450305327589	-0.226007758649592	-1.38485765621154	0.872104061580164	0.182761720173831	1.69191312867349	0.772135906177937	1.28905059235802	-0.41391606673046	0.908444976949321	1.27359349871136	1.27861759221509	0.115188166108442	0.519042926188702	-0.59223656525415	-0.62401261448797	-0.0325720973592406	0.174068848352085	1.48200928987438	-1.13818840665518	-0.149258216813152	0.612762285934283	-0.281648126825511	0.401795305311076	-0.736372848139615	1.22033829190481	-1.17839191766915	1.12752378654392	1.38736071563346	1.22536764421367	1.39162490630813	0.872921008783721	1.2753935863916	0.241348219767518	0.900128280628234	1.05860426382754	0.752740961462407	1.30305455254174	0.399790120103808	1.38539419663276	-0.622295583363602	0.268720269827188	1.13971235292926	0.799270213977781	1.32658442681248	0.815480582743251	1.23327113521754	-0.766483958731377	0.956881219391865	1.16817319874106	1.08169813369015	0.811829477199035	0.83633087936808	1.3387866495608	-0.5160206516941	-0.600813420561653	0.551227229751362	0.141708639114725	1.50553165305385	0.658489246318084	1.52153014448421	0.154406922815957	0.581888854713582	0.624675444718952	0.49796394776353	0.553609018697798	0.103558961909176	-0.223951217381802	0.523350527876003	-0.180084434019166	0.354391278095713	0.879475931736241	-0.882922730063273	-0.284482629022221	0.419757553753483	-0.0421783577388598	0.98541498457604	0.791753344309874	0.725458935604883	-0.195622616702085	-0.865043816586545	0.552184143718068	-0.246272439657612	0.837298456702904	0.034652383365665	0.895241610521309	0.184237816724635	0.818333330740059	-0.781270880190739	0.762113663932654	1.08885786280539	1.01221316068596	0.787391958783822	-0.0796864193800636	0.699354172424709	0.566983714408804	0.831707399664413	0.999920806186341	0.725715145596985	0.785341354007878	0.137711395589402	-0.0382993546947348	0.488875066821333	0.466989117200151	0.92536232803363	0.934232879920316	0.733200657886202	0.815650825035647	-0.677159856008948	0.960500734214381	1.30155887256441	0.409134853576873	0.119514555434416	0.534986108659527	-1.50550916697658	-0.267302910252221	0.182795906114822	0.81464473291796	0.374992067212027	1.1292909526756	0.551426937745857	-0.766603135857464	0.650302478676005	0.851644910780634	0.0829202367576791	-0.172469941441908	0.274962170754969	0.765456138827246	0.00460854383384529	0.0280845641107658	0.0700940414904004	-1.46968244625109	1.01132517428323	-0.417032173433212	0.323453772139426	-0.0464323752756137	1.00998051098377	0.147234078885364	0.0379059383301946	-0.208858953354454	-0.282100651822898	0.736172457015261	-0.152325154966666	0.126062098640502	-0.825977706766779	1.19895718334031	0.170281229076923	0.094772428218937	1.25290196772578	0.489234764788307	0.163074564148885	0.205026664641608	-0.129014248677295	0.655105047407508	1.07972558228904	-0.543222041989619	-1.01183146497608	0.226117791384466	0.898695055283819	1.31093861769943	0.0884228334074328	0.139511111119637	-1.58161419634288	-0.0331566423185271	0.43591236826085	0.210694281440118	-1.05222028726755	-0.369347015849917	-0.27117567288449	-0.0297248673319098	-0.599334192474106	-0.473855174604573	-1.1188153724152	-0.600707869750467	-0.495835315779098	0.612711171392268	-0.0637120058416507	0.171200944671898	-0.466149547793342	-0.264794506673367	0.0319039487691634	0.187590377724188	0.211569043496192	-0.0655814331608979	0.264963639635799	-0.691845022905432	0.164919659485055	-0.554039496963096	-0.506667817529661	-0.509711085107818	-0.434648716373519	0.471759673019905	-0.087153064350369	-0.0649978556800994	-0.737444092708711	-0.138309355050339	0.339053330590921	0.33806392235917	0.508049955616687	-0.380382695102831	0.426926284710683	0.92982077493289	0.0930307331624585	-0.196249153038566	0.386937185204779	-0.0703032622302298	0.399107482069904	-0.0967823720460854	-0.492965371516961	0.50613252464571	0.61230181386184	0.526413193574025	0.489405907614898	-0.516622038137276	-0.0980933773757237	0.0807867583525938	0.24013675179626	0.095219393440548	-1.16301092779485	-1.12461171076675	0.55494172782081	-0.103492052395305	-0.980295828463993	0.533248218747393	-0.344009540381662	0.396822812812627	0.735112276620852	1.12484932717042	-0.839876251511724	-0.292066263937963	0.0565621240604378	-0.52058048239432	0.78183006621495	0.408246757458452	0.00767888870748171	0.950995851185798	0.892001332973638	0.236115572852649	0.336518289955885	1.05321087494343	0.107416463427636	0.052284286827314	-0.384104469864211	-1.39210513566148	-0.89721224213256	0.329915043443882	0.853085690502322	0.504146288036878	-0.519738011420493	1.32090317044047	1.21096204053192	-1.00612077776259	0.0223175060462663	0.836702944104952	0.770642562700008	0.138351200136546	0.201918729568842	1.30716753764897	-0.933529230539467	0.309111129066209	0.548658550838483	0.211496188325896	-0.774009120583967	0.957494250061102	1.07276863067264	0.000931850906043227	-0.263548152007218	0.489666548429567	0.913258377908173	-0.377853710943288	-0.154736872633512	1.6056787151028	-0.162237661534981	-0.0924419453464612	-0.51831665463846	1.35905137357677	-0.894540828558319	-0.034217322158372	1.05075392536341	-0.584912949114872	-0.298758968247122	1.20127172866673	-0.165879694721874	-0.837234916893291	1.04385659807928	1.30800817174189
CLK1:P49759:S140	-0.00297238422352679	0.0193193588028662	0.595750056705342	0.866249636345112	0.170536578538499	-0.604563831536762	-1.38979259639364	-0.368992106533536	0.153177397382174	-0.123643492022514	0.877044587801002	0.319508975711259	-0.513302789927712	-0.966915988921304	0.581539085883718	0.291862240613052	-0.161957914791625	0.504712032087392	0.461716860388467	0.337017913361568	-0.807199214101177	0.747780299785731	0.620551714831843	-0.186992704373875	0.165331348075994	0.0404968695313738	-0.578532596690701	-0.804450046145977	0.122231219655503	0.645645407386808	0.054117708828525	0.947400969506052	-0.743039670022355	0.374174719114055	-0.969305633556815	0.801847657046098	-0.184910948688016	0.269091499394328	0.710741328150236	0.62145255088612	-0.181329482384647	-1.27076694934307	0.595590458250576	0.100110894886504	0.280171133121776	-0.325081623776601	-0.455672597861184	-0.287080759636428	-0.876286056788081	-0.220865836446706	-0.0681080463103068	-0.256519384273362	0.856180624456725	-0.948527583120502	-0.188934504262031	-0.706391417732928	0.919485639153395	1.18624029131924	0.697764511029132	-0.793202741498327	-0.428338031449719	0.452624651705873	0.272154423421927	-0.221104419549887	0.121917308561051	0.969883966092029	-0.634135190805722	0.398590502657663	-1.11218079378561	0.967421998537401	0.961106727515416	0.271036902049719	0.862326030238599	-0.427204428010234	0.572565029229975	-0.71154396853976	0.749041968810369	1.01746963639218	0.901390153565312	1.01614333481382	-0.95928658466704	0.915116043391853	0.671021903234084	-0.303075196929951	1.06975237810027	1.23910981272032	1.21210453875571	-0.535959142214539	1.23515467586744	0.712260962364565	-0.404159934738799	1.06323082886068	1.18934616741913	1.43272975175453	-0.479302562439425	0.861600893584607	0.926828436171137	-0.189929866331149	1.05110996659219	0.666776982385667	1.13057396065353	-0.789471806785973	1.13001142001175	0.853650487175804	1.53731742427733	0.261298564055219	1.67102628101194	1.00511539184805	-0.125001445312508	-0.308451324224765	-0.494755739584134	0.941376983291631	0.359383029820788	0.0184562242264891	0.377837040782819	-0.228569389823418	0.452523115602595	-0.0325738196825227	0.609988690123085	-0.449218585845073	0.136130202471175	-0.0279189959961211	-0.215138341359807	0.675642258177139	0.159415493983773	0.0556256642713122	-0.707284595163976	-0.0713689753366146	-0.174085175470157	0.100025149630175	0.189412930459625	-0.89738061223493	0.413606194331168	-0.121506147149981	-0.387907425968466	-0.156714941827286	0.436187609879824	0.821954681973758	0.150869361922484	0.260510427716834	-0.960055317659009	-0.356726814094288	-0.226559686491765	0.64094426108429	0.797531944128053	-0.119934886818858	0.286228251134227	-0.285420702385788	-0.131905764243104	0.614470138874768	0.110491992600516	0.622190828446714	-0.183606772021948	0.795175614781736	-0.70557950761365	0.581551826040676	-0.247569375355911	0.502347019327912	1.06449320924024	-0.177912876503213	0.549577229455852	-0.120251420386791	-0.316388340545945	0.398922033564008	1.71746359351833	0.400455154638209	-0.0795338218675173	-0.0385133527030653	0.660376213626855	0.00991177799201305	1.03132560720186	-0.193784482392948	0.646183377404537	-0.207084688275387	0.392646648012612	0.968328458439772	-1.10993943122851	0.176874153510639	-0.473290648442766	-0.633268583926228	0.279674638405664	0.44775518937318	0.0719419687803745	-0.640703300603912	-0.114893793863193	-0.894492628252389	0.0246082916322702	-0.673931377549038	0.76697168192214	0.600160111106126	-0.653532030598298	-0.0809223998989737	-0.596235791087845	-0.212256000919557	-0.147147587396691	0.498217653835848	-0.460633487079776	1.06339651384294	0.215252226845157	-1.55740805953154	0.518132214245926	0.42016050232947	0.186704521983232	-0.463006955945592	-0.522097773834846	0.690012534885516	0.49274177121211	-0.659222719744644	0.351810729996931	0.438288528924745	0.403729745622167	0.46345534736935	1.05523605512151	-0.49865434892451	-0.335014272694116	0.424129704219441	-0.846459250523699	1.00937100972887	0.160510070331065	-0.0161369085900281	-0.356523096834544	0.164075313568583	0.474217241041911	0.0326690056926728	-1.35055414708164	-0.792924910855881	-1.14773559955132	-1.48232096978252	-0.967831504797118	-0.552157198687907	-1.21353976917568	0.814893372542462	-0.372304645733854	-0.564194156165774	1.12042918072654	-0.927771979344041	-0.352853071280827	-0.645533299207403	-1.74287020059311	-1.79506782503452	-1.66474690713815	-1.39039175580282	-1.73696556606565	-1.30618736088762	-1.11134980056914	-1.53901929908282	-1.25103562568598	-1.50005454035618	-1.389142081701	-1.68391390605647	-1.27203985274789	-1.62774783363246	1.24486776028504	-0.846899287893315	-0.879736001371634	-1.77690581829499	-1.37196514423966	-1.18306639064847	-0.447301442192886	-1.35425691578582	-1.69319432918832	-1.20258717722691	-1.47418111908267	-1.20536918023003	-1.23710207437632	-1.7539618966892	-1.75408577454203	-1.19238934229571	0.574136742528357	-1.01427705185577	-1.55015307893184	-0.634720449805621	-0.777495730306201	0.432637940858437	0.206602433569033	-0.487376256707897	-0.373848545964338	-1.1593153450407	-0.785868032038628	1.0637481478584	-0.302650099906411	0.998254446754935	-0.581528502282878	-0.787810142994396	1.03647685283283	0.987779008697644	-0.968144460770601	0.881561990741478	0.0129967669040295	-0.0760016135981083	-0.964566941786615	-0.872760808411459	-0.454943061971941	1.31790547712242	0.131994000020248	-1.09855574606244	0.596485283862877	0.0930616756147448	-0.418154718713827	0.964466864817996	0.292039789615427	0.618544126079432	0.894948988598007	0.905663955849834	-0.609049109947368	0.0738861069868649	1.43757985196845	-0.612764818809724	0.908187240434914	-0.137649396519299	0.604552966885802	-0.882197804680472	0.467813182750977	0.967549380901292	-0.994822815867808	0.840483461331298	-0.282817539317565	-0.184302308166999	-0.632388776663838	0.702214504048481	-0.538438654218627	-0.658178532313068	0.760540443640364	0.809504532186562	1.65708291390346	-0.996037688372561	0.529748354793647	0.454868647360682	-0.92714861878379	0.353123230858822	0.229536719871832	0.973626751897414	-0.601191724832178	0.197471395732858	-0.0894522392069165	0.880596795656109
CLK2:P49760:Y95	1.46249994980444	-0.857999244180356	1.04899574711675	1.24304826575805	0.414134366618254	0.0429151641706129	-1.42590562311974	0.451557587865068	-1.06668620422637	0.500252036738326	0.879038556923221	-0.756745712268694	0.184416553917418	-1.4808083231305	1.65305046912166	0.597179558166546	0.432644259348831	1.68644280192513	1.14360951598104	-0.00794822744597501	-0.800093676159355	0.789840363427785	-0.152882548892634	0.681234425537458	0.352891847047863	-0.0770893897768928	-0.407259774346237	-0.670601125767034	0.946514813771988	1.31664069283919	0.670259316406685	1.49401124265298	-0.153203898741913	0.955443965211919	-0.841438264910883	1.13779778918465	0.468344992263398	0.410870839474532	1.01977134170878	1.56781164854751	0.239131456335678	-1.20479740044101	0.775672743973978	0.87214331206788	0.559558420403331	0.761302368761341	1.18254489640632	0.92060058577128	0.0594286403541993	1.03347418851912	0.392333315722142	0.632967667504925	1.22278686035694	-1.16926802022032	0.629722535777555	-1.28314520773592	1.3780360064406	0.748856502084677	1.3741914788512	-1.35616493596343	0.570553669250924	0.849793263992373	-1.65826837468808	0.479609192534607	-1.09276526461326	0.580214809868339	-1.23285865025901	-0.346009771551569	-0.381759253209332	1.75582452565729	-0.910630904238362	0.674583002890537	1.12805276564441	-0.949107581350824	0.532496028965124	-1.42635479866596	1.2989216467236	0.418160143303852	0.37835267367206	1.15650175003335	-1.49612734411974	0.697993297692112	-0.165646138317508	-0.745965983802983	0.841311423726408	-0.38814729049241	1.39129239681938	-1.24985909487839	1.04479471885928	-0.920577312675641	-1.06402338000779	0.488314861095803	0.519174858142346	1.60683438925341	-0.561339616359155	0.727138738520655	-0.849949837754644	-0.161455234688654	0.513214638954975	1.12806698070544	1.15420051287053	-0.195214759607703	0.335791016984672	0.624172950260446	-0.811548001894502	0.787184625527152	0.202734758894894	1.19566382043206	-1.7152520923708	-0.881297237488686	-1.65435402745022	0.199464667689146	-0.281444965212132	0.509367752903708	0.401343833965341	-0.165468421522731	0.251103807340606	0.999478215085247	0.265414338471725	-0.438297612926683	-0.974873464026303	-0.549712664317435	-0.745379865574736	0.75187810099658	0.398884155644021	0.788146707932291	-0.624625348878145	0.22022979334193	-0.428239774829214	0.138275329404801	1.21645716395829	0.153976380674131	-0.148559224296779	-0.438242348860753	-0.262073996449509	0.41428670889487	0.524734435665382	0.466389336937635	0.599415976549667	-0.0347417992776566	-0.0427663589632766	-0.00107948661157433	-0.0677487454758393	0.0532052012682276	0.54715781305977	0.574732648276307	0.469574054321035	-0.168699902419663	-0.00523747790945598	0.017256588328534	-0.953810678988307	1.06738370846633	0.293698553746526	0.00763207219089663	-0.674285792586366	-1.01606815256759	0.420283162678174	-0.338208641076975	0.361836321090706	0.336896487302701	0.78791448262015	-0.242063116585313	-0.810036065642448	-0.306613404478793	1.02220595836677	-0.297198221193746	0.237594312674404	-0.524255128852085	-0.417864537755132	-0.458106750823672	1.0139877576317	-1.04908714037218	-1.04207189689441	-0.493875300946304	0.115846925426483	-0.466880046851399	-0.950589256555202	1.24053890145463	-1.73010856193042	1.07279322790465	0.0139943827985059	1.42794073237395	-0.319474435379167	0.773332994586834	0.31699995830499	-1.05008842614875	-1.26375562514714	-0.568268444915502	1.02533459679011	-0.0178713577961066	-0.0379557882266924	1.27868714982689	-0.987229366860274	-0.234571864134883	-0.223693935221935	0.879955710786729	-0.430902915966334	0.374363854653728	0.803697981363495	0.848227723115578	-1.14655805690531	-0.571767547327522	-0.905899351926794	-0.582360572515388	0.470471396987938	0.73210039553158	-0.624621311995393	-0.157047362459831	-0.571409829556868	-0.284691800422395	0.344324608112823	0.991546579171075	-0.734612709879522	-1.29704348276596	-1.00230252260741	1.1442450222066	0.0292508539786581	0.512062318707723	-0.549155718005097	1.02910148276156	0.0207088249791803	-0.714031075253201	-0.268833000009202	0.50066774010458	-0.709377911837402	-0.144514594266257	0.452437354723379	0.176332927581156	-0.892077469410005	0.504050633746964	1.0226760631886	0.767474621692429	-1.4023119203246	-0.54210179986897	0.6884813753917	-0.617927549509439	0.861022026549091	-0.471502616114747	-0.635997099447213	-0.370969572830888	-1.08944040581374	-1.28670966042121	-0.758066693180401	-0.945808938595553	-0.594175406961311	-1.41212392803213	-1.56178619328294	-1.40074962759784	-0.693669069023871	-1.40116551864461	-1.2803187943356	-1.07395109812659	0.12705227198294	-1.08729751188868	-0.4280240633376	-1.06063593115801	-1.58852056622333	-0.59832876182007	-0.436563912675459	-0.992735358871217	-0.610048404545839	-0.697159872459212	0.750704999457268	-1.06539064673697	0.130350816057959	-0.747347204507346	0.207285682691241	-1.49737972639825	0.516540343271301	0.781397039233994	-1.72117827806333	-1.11914350078073	0.690417218148546	0.495471499124892	-0.435027656634571	0.547370682995846	0.408547313266344	-1.34096675071612	1.5287207794919	-0.573788381907449	0.372803557063478	-0.408983928272992	-0.416294042789904	-1.53498978531724	-0.611350410716277	-1.47012696937914	-1.60448348031297	-0.924743762865591	0.597164959182814	0.61083675977926	-1.72075667953885	0.274295000745135	-0.117689719396965	1.73236422732116	-0.627025336335326	-1.45046582353371	-0.0913616156710699	-0.765435191814976	-0.806553887643065	-0.034653089160207	-1.65024624287923	-0.405926341589969	-0.362360817465272	-0.359725524283114	-1.3798163482049	0.0593244101820275	-0.356483118448143	-1.4852031454787	0.0425367604250585	-0.993713558860808	-0.34432877768688	-1.62234406921227	-0.510734238642016	-1.19017001870555	-1.67711990659836	0.240488681369969	0.206794878496675	-0.163480709174401	-1.90193913867411	0.554449964686329	-1.20476776764731	-1.56554917742058	-0.928993471035971	-0.169948524784062	0.404125494009001	-1.61668066847628	-0.693417806188747	-0.314335868489691	-0.310836654590551	-0.300396534799029	-1.23187435008221	0.871693732302263	-1.51341186500341	0.523765172266888	-0.753317610239471	-1.3867141618136
CLK3:P49761:S157	-0.0364998773058703	0.306075530961785	0.795130744713028	-1.28423732970643	-0.265878214612837	1.49582750467681	-0.301612574918271	-0.222965153889351	0.313500462767179	-0.211146825923013	-1.91717026521015	0.44684083444416	0.842527394690624	-0.110645249798204	0.0906935872382953	-0.021710577183522	0.202035111138996	-1.22611656084127	0.0896708205358101	1.11477262240561	0.0987571302503413	0.763409869710791	0.538679916981398	0.690267721399413	-1.37405491269393	0.373683589872109	1.30275522373462	-0.31587215960484	0.164022804909677	-0.0322320191446209	0.499048571506953	-1.49608967009915	0.575028176523052	1.06308010174388	0.164356138537286	0.0469115976143306	0.633521417285055	1.05096099716547	-0.721811014569005	0.75276301644865	1.36762248804422	-0.279405751523395	0.236806738452832	0.296012317795046	0.508428771079578	-1.24195758926694	0.279621913518187	1.20154988258683	0.412650082418945	0.215009476392916	0.121655742562604	-0.590104050860268	-1.62172151354651	0.676724540347376	0.665170925167864	1.80395741942136	0.535512132766936	0.826080062998731	0.478025491792307	0.059138799083113	0.821455960278666	1.31293592353463	-0.488765618793199	-0.165608283073463	0.379061128979637	1.04360482592296	-0.898958971159669	0.0799947075007394	0.759428395284695	-1.04848416199584	0.30655442553891	0.251917328223077	0.736288636743493	-0.310606145453387	-0.0394243067495798	0.973031880474119	-0.333674825215107	0.792088660571154	0.661462954873668	1.40730118952654	0.652303832194261	1.16633604326049	1.23068441304416	-0.458240541216202	0.64867420003159	0.999808781739939	0.924701516050369	0.506828849129888	0.758189813089527	1.05210491971625	-0.834309251823697	1.07705470710026	0.79576922278533	1.25772233227089	0.331204973134181	1.01242290193527	1.09783185595985	-0.667585484038289	1.07171175574797	1.20260620686411	1.09631437125471	-0.161727658653186	0.870135570243961	1.32158781075929	-0.75810461663139	-0.396914694114566	-0.0744136713699239	0.381487132615553	0.366562673700825	0.0422808959526157	0.818371058123263	-0.568968241524545	1.12960493927065	0.91287262293148	0.846320995952057	0.617736474397361	0.0635114567517207	0.208331341404327	0.812056992263736	1.01267543562489	0.684979671248231	0.87191981297227	-0.363934664134001	-1.462528171313	-0.228086148414915	-0.467170788040976	1.14765367485597	0.780880445358235	0.882944828386606	0.68883802612669	-0.423196464023223	0.581501299680323	0.95967601225745	1.24601475242437	0.796175221368707	0.895724077016121	0.743918235105226	0.538582039249116	0.186454286809234	0.836655866071279	1.27482949442443	0.704224147856508	0.811875214493203	0.761612176977901	0.258767976179236	0.502041667151189	0.974941811311517	1.1199134714405	0.973359612128352	0.815343469743768	0.6012245579552	-0.313011222641014	0.708159384935477	0.813945565954335	0.748607993742968	-0.0582607764949785	0.502770667387159	0.598080199826368	-1.42523502998743	-0.240665025792478	0.698758603364058	0.395560019384351	0.504754099293009	0.520464604929077	-1.53495454751478	-1.13723105479666	-0.258215877658586	0.728210871338318	0.458632497692198	-0.0792261203305134	0.962216629576274	-0.861662358005545	0.115046740828454	0.895525692951082	0.41473057216809	-0.362321674293832	0.0531315323903882	1.23501848706436	-0.945156287008775	0.356528759990016	0.418583923637817	-0.931183417446535	0.800938495734224	-0.54605274567402	0.512954945826213	-0.882702989020904	0.0224414337383693	0.227794254233785	-0.47927878589929	0.53625665068245	-0.17764662340506	0.671029782923641	-0.713611625281996	0.298559453690526	-0.540394129216886	0.739322873175164	0.0983813536457382	0.30413276721965	1.20500629437066	-0.44352712022405	0.0035093186013827	0.232015627152862	-0.846451632923099	0.370602116638869	0.619839891145212	0.91903831837009	-0.852608148292626	-0.155061165851346	0.62374706937271	0.744421536917451	0.205231374158624	0.61082629359784	-1.09691483051457	-0.490919701623684	0.328523832398886	0.975212958173985	0.232305768324928	-0.400008376393232	-0.247070756825762	0.426664205582096	-0.905893344625036	-0.519118995880165	-0.362569213292409	-0.175183096235204	0.0802601297675893	0.265720165621575	-0.264001442623466	-0.458286676355569	-0.378020619801433	-0.151700028421693	-0.315048052421196	0.442402559091414	-0.315445308205162	0.718633477393047	0.375389200584872	-0.574235074443419	-0.156421582325046	-0.956355548691945	-0.202281102351334	-0.289747208810243	-0.232508138864206	-0.313629335465107	-0.10014563125347	-0.429779539229277	0.0417943385769159	0.0478046847052054	-0.366955143788414	0.140917565403313	-0.362055357450484	-0.317474841781677	-0.25292532356345	-0.391861922911962	0.26609666823671	0.14781358079443	0.337905244375829	-0.467684456467232	0.0105810900916787	-0.180740241836193	-0.352986171450028	0.298696208720003	-0.363554842005954	-0.215274036260438	-0.405081118636418	-0.361677949760298	-0.492256456115773	-0.0430751885197014	0.202426817098304	-0.279403473401452	-1.07889044516947	-1.40431439800668	-0.221346880395021	-0.577218502609285	-1.38764720359848	0.573140472392597	0.351603298625804	0.422683672304608	0.425982495527178	0.10203168223959	-0.0615844736967547	-0.429512687341358	0.21289910652224	-0.134732896931969	0.970788491287905	-0.4314320917908	-0.00190631489587702	0.35378864779289	0.270975390116211	0.377696742821233	-0.267686831645636	1.38600917138518	-0.600615739561246	-0.269674576311864	0.234847719042786	-1.13435026900541	-0.296306145766531	-0.284509302714542	1.11425183963045	-0.317669009697822	-0.259254942450827	0.783911513575683	0.196648151899469	-0.224810743630828	0.314642524722179	1.15773063585938	0.198573872883176	0.0454241042383939	0.53995912254243	0.674142537140234	0.338977641366292	0.433828415151417	0.573165300363258	-0.935077989281984	0.399343889366597	-0.0110873994645019	0.521027381790005	0.331885989353986	0.274301407972477	1.16223100452777	-0.555891101395135	-0.557151818679573	0.341797115647637	1.11694091265799	0.778865552413613	0.349726135647415	-0.133712931712734	0.101941858009643	0.40320340228421	0.338538068582332	0.592807441399186	0.190494506679144	-0.0262714333056381	1.2805530278502	-0.453404187736096	-0.544109268811453	0.275673114452274	0.368184526853103
CLK3:P49761:S215	0.513603375692196	0.818282769938552	0.130796103783828	-0.273823467241209	-0.151716681923818	-0.26181807380861	-1.04001661515967	0.0848774938657396	-0.440210556458103	0.119474706204407	-0.349391518057172	-0.356138689003856	0.10907324361003	0.165699287075711	0.475195776592787	1.30570311566566	-1.16814123553378	0.168812841879819	0.655036805872063	-0.420810961669589	0.00886961425823906	-0.164595798630982	-1.01765741145809	-1.10759266838221	-0.520742158439482	-0.224450185171863	0.734885761528207	0.0726373287556058	0.0754693479691339	0.336264290020101	0.0662921732942038	-0.116955446731567	-0.843539998357625	0.471848760482011	0.13886687784809	1.07863458825284	1.49836289083782	0.411407684862565	-0.0472179310482861	0.140630292837507	-0.650457214868949	-0.436431298150889	-0.279998855935061	0.589859990555984	-0.249548177029756	-0.976831193818522	0.746767137849103	0.522635466846056	-0.772479767980874	-0.456201744904798	-0.00758540976859752	1.28259698027741	-0.377672532981085	-0.876265636420099	-0.0476005227391412	0.237583160939634	1.2014903794288	-1.56285193919453	-0.151275761625882	0.479389043515214	1.52916158244161	-1.89940295860363	-1.07530007384461	0.745462708853568	-1.13989858443704	-0.117079755286037	0.686256852902186	-0.534330071236915	0.0493351677944118	0.0504280419657113	-1.00858727672258	-0.676535083899295	-0.494014704461919	0.591841031974872	0.587520135206904	-1.02313612805291	0.0144874302483438	-1.00593043636893	0.664799094626758	-1.17090158959966	-0.693343192090993	1.00172674636783	-1.23257150099188	-0.286829322579044	0.580441571031591	0.608380938173595	-1.90782204523559	0.172814241777183	-0.953077783414808	-0.521340069012728	-1.03370866439365	-0.27815870291004	-1.65893945765454	-1.59384602879697	0.662268704785108	-0.577940536331626	0.3211440860404	0.218607574308169	-1.08863792119206	0.233665190917972	-0.927961636413836	0.920577721254837	0.618392639227317	0.501670802645864	-1.05612952420788	-0.588218557663974	0.905877494863222	1.00311772949768	-0.347011051502034	0.323388520207942	-0.836656350026021	-0.905069558129964	-1.26006397434306	-1.90983538988338	-0.0155009208265855	-1.80248958154492	-1.35650505755653	-1.1014136377067	-1.18023339261414	-0.858015524983598	-0.672091197160698	-0.617106468676614	-0.426913459669289	1.32263560457041	1.06612756272862	0.89405134288672	-1.46713298423262	-1.20867279690099	-1.95982842739111	-1.09464750037924	-1.27544520743147	-1.15282487876282	0.47317413432619	-1.69671854278503	1.67013790211952	-1.50052969371536	-1.3586540000046	-1.73793010633844	-0.373557015796445	-1.17857605440239	-1.48095520890275	-1.77751280766305	-2.04698329114894	-0.224868306538777	-0.86937736406658	-1.63749225559874	-1.09995109012134	1.25896303301377	-1.56237616384564	-1.46342039527702	0.225485076813052	-0.0369428762747562	-1.71033211914371	-0.915933396566027	0.665209212373504	-0.0652950864636436	-0.121018753285867	-0.025401632880714	-0.687520488926218	0.166825617385574	-0.381821174144091	-0.331475397504996	-0.846788254586058	0.182218569254487	1.06971465429579	-0.990073443506367	-1.05664261508199	0.810708246680742	1.54861726183854	1.23889400104694	-1.32936479429489	-1.16969444621968	0.908790483829153	-1.43768362484783	-0.187770598880529	-0.471921105797629	-0.34004822972516	0.0313856511068137	-1.1350829660332	0.788242750876353	-0.894324673805522	1.26305900687814	-0.59807913582117	1.38114743815354	0.58209600693762	0.527189201107135	0.218024161001054	-0.873750846190914	0.597497325036841	-0.46495527988811	0.80998784277796	-0.434692534738653	-0.890016345259742	-0.526787088948837	0.876962493350457	0.344486008737291	-1.07398864719846	0.244554847400853	-1.25929890743218	-1.08330708816821	-0.259902700079185	0.0687293301569895	-0.482266361107938	-0.162448922585321	1.14122118583524	-1.58763411851394	-1.74445584246662	-0.527418374049991	0.951578308239728	0.225876745181871	-0.14965290538579	0.891668517387756	0.342088531778489	-1.01516553790664	0.372659775557698	1.03387828346867	0.64997349165094	1.18433183920335	0.176939166861776	1.16790291432247	0.506710107852522	0.0556658882074005	0.941785589250576	1.42234636238748	-1.09243625382778	1.05068841681546	1.71510075507937	0.526014478330306	1.48349866410723	1.39022818259386	0.522489993536316	-0.803362187216314	0.0436816450247598	-1.64461397665701	0.891260305821863	0.42291300465469	-0.839219895810781	-0.342376367498742	1.01349954912993	-1.50067835594532	-1.63700969129885	0.590218815095508	-1.06409343450076	0.169125956826714	-1.55091474562557	0.881902817773468	0.407158160433726	-1.22861198995321	-1.16115751682552	0.685943633723487	1.28574177029354	1.40661271005669	-1.6034327654607	-1.82633763065095	0.338695673987522	0.960052232481192	-1.52766897235243	-1.75376512105641	1.23848293302086	-1.46270624144512	0.524395620850166	0.176037621286413	0.160021464841607	0.488355437081391	-0.610827928832175	1.36861302964227	0.376208862460575	1.60122265956501	-0.556925857047013	-0.101224858099024	0.166026806290665	1.2160768627834	-0.438580415815253	-1.0839080469087	-0.47808846781598	1.36538989538486	-1.421219450305	0.478875943441805	0.108894878525101	-0.0249272770593832	0.785202977444312	-1.55986991532236	-0.89201460408133	-0.0957527789088006	-1.02126398400435	-0.918558567439242	-1.44353742299244	-0.134676606473999	0.452674030029767	0.541665224232702	-0.558324128165627	-0.40260871747645	-0.706026235770165	1.40563726773097	0.297314515439493	-0.463897859738832	-0.812086391394433	-0.0598920908386275	0.308634018454175	-1.20678924479992	-1.0198538169462	-1.6856816335099	-1.32108671710713	-1.43305187682163	-0.749959445721508	-0.310338028809918	-1.28116790738458	-0.629194844338042	1.01517115876558	-1.43816283933387	-1.68748004175268	-0.275484869877993	1.46752641141767	-0.178243018237843	-0.401749960075903	0.222153668149324	0.909488638682182	-0.872562733195255	-0.719895932906037	1.2016667532306	-0.361763086768138	-1.01527701437471	0.997341102319304	-0.177435497251296	-1.04050966110515	-0.567581320279238	-1.60504387308277	-1.47021590695914	-0.461225219878395	0.735852701221125	-1.10362535588072	-0.164870735219902	-0.762331809440217	1.60445212499171	-1.38477922914067	-0.0342615596918429
CSNK1A1:P48729:S313	-1.05300859142717	-0.889231683873632	0.258181740872966	-0.57129774491729	0.144012667994617	-1.37212535664506	-0.760046348574865	-0.575293767662398	1.15688640472444	0.437746755626793	-0.0448886989850131	-0.692463509280814	-1.062787931516	-0.282490439375267	-0.899259949377796	-1.04737054977398	0.296628488708733	-0.00972992923992326	-0.528238157162901	-1.26742845041073	-1.1235285704295	-1.14563989177525	-0.456717411018737	-0.590920971148312	-1.10578810685944	-0.199894278069261	-1.02232716246798	-1.0947575077644	-0.426709231372877	-0.688206753955947	-0.19588901196937	-0.446561313773611	-0.0345119446590531	-1.13266074432893	-1.11034625723606	-0.521445046043784	-0.645851646970503	0.575885963106898	-1.00524691078124	0.620952912439121	-1.07578417073073	-0.90915235286156	0.251014492095607	-0.676418455954608	-0.414300660421849	-0.39889561882809	0.97214991133112	-1.06194963623415	-0.560732901746323	0.248509048739685	-0.353675916587829	0.396625064849705	-0.553629459822263	-0.193339792762385	-0.81237052586338	-0.487214929397005	0.67020242998206	0.129676436373943	0.514486547559092	-0.674357645217745	-0.173216707493537	-0.4485660845474	0.644580322854857	0.574489987958206	0.266149335035105	0.609355833245235	-1.09464450644393	-0.828039668331345	-0.824188330723718	1.5292945286646	0.368714071678137	0.553739715757377	0.339935553792489	-0.814050970223477	0.0987163548608452	0.0654075255755976	1.03926880366853	0.440356531049124	0.0522148224256488	-0.0149786424077778	-0.666668510524216	-0.236811576918027	-0.355571600995988	0.512274856525721	0.638866944126431	-0.241308291267103	0.285343403299322	-1.08509106903879	0.198971359894508	-0.356321376999346	0.266023548247914	-0.661920279245387	-0.204578727036731	-0.168841582387392	-0.353098791807867	-0.617167585340891	0.264801554098179	-0.208750542912785	-0.19290464722103	-0.238336044307522	-0.235634339860868	-1.29232547572727	-0.501864361669662	-0.656229587909374	0.443487767032605	0.313169361053286	-0.560170129967782	0.36031240181694	-0.365159241445529	-0.927893639255449	-0.398242598676851	1.17929074758645	-0.655438862640033	-0.329067898229108	-0.597238237950169	-0.750566007634121	-0.252132743309581	-0.382386072687944	-0.574358133919297	-0.705638542788202	-0.458579118786836	-0.130745949776666	0.389142415422832	0.484780662574893	0.481958768480117	-0.574746263987844	-0.781716521406225	-0.382138212544512	-0.708017324200804	-0.235789552901389	-0.502841898337482	-0.962950167192813	-0.734612283136902	-0.718804986345223	-0.907975855105991	-1.20608633535105	-0.545253064689659	0.807599123104433	-1.36082440502106	-0.96534790188251	-1.20785355681729	-0.948443446951904	-1.14413463593364	-0.289728871983667	-0.445113665626598	-0.950469460733832	-0.7074521762047	-0.847148152571581	-0.647940271278971	-0.723427044878616	-1.05544435561552	-0.0305136586954379	-1.12797919682249	-0.939620876754739	-0.645346577010091	1.00814952681266	-0.75995396959671	-0.547419482630394	0.2839005351284	-1.27340525051999	-0.812868904050591	0.0494894238870557	-0.432070594295849	-0.458148245000888	0.62180370429761	1.12840536836564	-0.710343156308392	-0.513095208165686	-0.423375032734454	0.851481383395518	-0.199030506092249	1.0393092211968	0.441060547242592	0.154701536211334	0.118527030845047	-0.458526491839448	0.402413991371964	-0.655203145121824	0.185062265849012	0.243164309881373	0.124556461882278	0.124788752096913	0.15540754601094	0.333813605580027	-0.358746057605853	0.623707286008513	0.294315155272948	0.559937991631737	1.04613009388701	-0.374462082344372	-0.443298568544435	-0.847683685193597	-0.33626131132911	-0.0995365112521631	-0.458028751907905	-0.117030860524902	0.256238951594014	-0.227622334355783	-0.809340324562052	-0.594430102191307	0.407536623749716	-0.140071509717866	0.185850630059367	-0.612621604615903	-0.706063800594079	-0.83853676017933	-0.423947022886887	0.0620768132646619	-0.516458272441189	-0.572831055631686	0.0589848879206111	-0.861409693633072	0.113490186636097	0.517765022933489	0.456494508523987	0.000931784438499525	-0.928524980948758	0.253509693941337	0.143057094663044	0.134559883604502	0.24560863934954	0.524643791608228	0.404025692685032	-0.16254263772758	0.246096405101478	0.716202981496523	-0.256848769585096	-0.759276503870043	-0.799349031374582	-0.210067502519077	0.625735198107095	0.287843803290209	-0.577237833266809	-0.41586968962536	0.343854640129392	0.0926846099487349	-0.043130620827024	0.307193214129896	-0.43679457429191	0.274428063355597	-1.07108419241372	-0.640441437816404	0.223813481392803	0.403319983216382	0.583947928884368	0.877396706540075	0.605782682568053	-0.465636134923559	-0.652885061452075	0.268619269029576	0.502780236669615	0.189144162385749	-0.65688184989467	0.571898158776017	-0.568293849157633	0.738005714745791	-0.982454247356722	0.454036693544232	0.37111046551901	0.295914878199257	0.77701132761646	-0.242189376713917	-0.779468930675889	-0.544791304717295	0.0889587900978819	0.743369171531426	0.172565726720122	0.490011883005095	0.59170755636876	0.864949408069613	0.41179682189666	0.322262348678098	0.619057618607198	-0.400955188196416	-0.838390596990742	-0.712179324500749	-0.989058404579666	-0.363213851157267	0.406620604874566	0.312194175799934	-0.282481856092903	-0.722854036719035	0.258879065222276	0.97606255053236	-0.178261833781792	-0.41523586916367	1.29257088289302	0.233936986436359	-0.263669757694292	0.194456339373865	-0.0684325570391848	0.292665251768345	-0.0264481225618411	-0.0745871718440274	0.502242488990069	1.12774653453153	0.295889660668275	0.343249793096378	-0.61978330719952	-0.600094438337148	1.43577043055652	-0.455131534538378	-0.028527471992893	0.184098092810574	-0.607043686405524	-1.1181432268013	0.107707560337434	0.510163097033878	-0.371338959016005	-0.062604609339116	0.32699508118507	-0.261690344680045	-0.517352568587994	0.512309809892273	0.882978201878453	-0.298398273574448	-0.661016362831539	0.277114926139247	0.631874097566861	0.203127045844108	-0.331967765825373	-0.658361267537452	-0.53922134391141	-0.356091169338352	0.544688516211737	0.105119669801398	-0.633212027394299	-0.204512286142017	0.719212826948028	-0.371766953890131	0.96930193543017	0.829066224416241	-0.153922673714168	0.317341208452313	0.419301094604357	0.930422526349138
CSNK1D:P48730:S383	-1.37695587643419	-1.13493637470635	0.273985963341945	0.314035898331391	-0.781157274291849	-1.07978164074093	-0.525392695616415	-0.48014925728538	0.506003923120316	-0.322018881686888	0.199559953709617	0.497693785250943	-0.26575478631137	-0.507905756535978	-0.823650638061533	-0.829604586195468	0.329826556517745	0.513550008354572	0.429595907098138	-0.384115568323943	-0.970756131673025	-0.42414826417126	-0.777583425932844	-0.459116088433241	-0.813717160906887	0.67557936378613	-1.0604668341778	-1.07533044220404	-0.258438635817895	-0.249077734274808	-0.335161089949575	-0.272218185561517	1.03870587773471	-1.02768457606687	-1.47326998284994	-0.521090526286908	-0.903793300969837	0.381456714917097	0.159733130930446	-0.308989885767605	-0.728230815752621	-1.0402730938982	-0.779109592911008	-0.460313593002369	-0.818300584617492	-0.240320589738348	-0.350035030947693	-0.483014765134304	-1.38536317061518	-1.02524807712255	-0.992306449104972	-1.31490518923052	-1.06419750067237	-0.364877810291016	-1.02583877420387	-0.595444215604118	0.590246675309572	0.688817348916385	1.1991228474165	-0.951247546775446	0.910886468944583	-0.965911815950833	1.63172124366139	-0.204087237259066	0.288089442873804	1.46312004521861	-1.55401494438484	-0.0657818326292453	-1.28543631887904	1.55089998421786	-0.634713619325406	0.588495697516111	1.05792268598349	-1.20534690724942	-0.576121816078155	-0.948170012391553	1.01330209966494	0.829853776838949	0.463375988569976	0.796631479823292	-0.707055431117952	0.323596249536554	-0.958184749955167	1.53104537338635	0.231948774187109	0.23905386002402	0.945554698166253	-0.452148822703872	0.891840666538593	-0.959449498407608	1.33065156840775	-0.760567709235286	0.482931427409502	0.629208255355435	-0.999509177173763	-0.765270203203207	-0.513013970048034	1.09323873322351	0.536157274516583	-0.639494938173038	1.03300742095791	-1.12289124641768	0.14099318539019	-1.03920354188353	1.4865651995051	0.469826087401985	0.539980743622525	0.714684843990774	0.194166231377323	0.557939158130043	-0.929905282973599	1.62402644644929	0.193183297772657	-0.196780347194108	-0.64443562901744	-0.534759576513051	0.560645696921134	-0.676805915088743	-0.588596596855763	-0.606529202012745	-0.389746152793111	-0.848364459442723	1.29843641531392	0.780910471401579	0.366357363441756	-1.421321280911	-0.20475812311492	0.4960259958844	0.171666100588715	0.194210435429615	0.651662573805344	-0.355215100909785	0.437911514986971	-0.880671008268146	0.0659717331614975	-0.509156136238978	-0.0735530701854109	1.14387726095314	-0.93345992638412	0.136904418831288	-0.346463758409189	0.0761348204987097	-0.273978992637282	-0.21674561874367	0.777851714677352	-0.627385281608183	-0.327241631657866	-0.00773437915485704	-0.438173178176679	-0.626119601411603	-1.1351890355584	1.07207755180327	-0.904953797895566	-0.677022671960782	-0.391568216337231	-0.481782713978163	0.270693041037512	-0.96095065911979	0.703073838747329	-0.549129939209172	-1.01315662287015	-0.42267652844035	-0.906895580344651	-0.638505899458143	0.834104503846065	1.2998387972973	-0.891130870526123	-0.953381687038856	-0.612442861072669	0.552293502942894	-0.875182866301955	0.724396039999009	-0.375328909486212	-0.513847412213202	-0.854035917140926	-0.897748828666301	0.170483854817862	-0.749393552509027	0.221581876300499	0.997668653885605	0.504936858852407	0.296452602592255	0.437469798215394	0.44277274977637	-0.733406594112357	0.0232948536711031	-0.0156199761444599	-0.173241364686773	1.04094083617695	-1.01127558822884	-1.08600077497216	0.230376510951154	-0.61869049102945	-0.542490188675511	-0.540921889491701	0.500793754466822	-0.833472384462701	-0.490275038067446	0.711794062131755	-0.999377131089118	-0.764754753225385	-0.792610275990142	-0.32904184093771	-0.412677451974569	-0.672651854253655	-1.08086299391981	-1.05145541678851	-0.707157291012675	-0.638930265472408	-0.751210646219193	-0.624468122260507	-0.00361697455894895	1.04115325707229	-0.343807994561094	-1.04313756302943	-0.688284750597606	-1.01716091445589	0.377409056161256	0.359599182441567	-0.140613555558756	0.326408588122477	-0.326261543096094	-0.605147912286112	-0.107182040903987	-1.10665257118936	-0.781231565651846	-1.15944369832693	-1.0748507755896	-1.02741830236147	-0.963586746265941	-1.18511283082094	-0.246215982394199	-0.413163113711696	0.149941446721323	0.282895388553875	0.232172923766206	-0.486116586505868	-0.389651130136267	-1.03864297453454	-1.16074843499886	-1.31319055671905	-1.04535710030771	-0.669272166137203	-1.03026437939268	-0.523597101331946	-1.13798411102986	-0.544887859048492	-1.11057670450691	-1.02851339840929	-0.840824614690675	-1.00065268089754	-0.792810144341323	-0.885598238673179	-0.894969532628458	-0.976674734144941	-1.00691754411986	-1.04630809923304	-1.0462633080597	0.372653149861385	-0.844044965441174	-0.683421556478696	-1.08254057315077	-0.950929983944186	-0.992944774656912	-0.999790963711432	-0.603896932189948	-0.965391482693288	-0.990216087711162	0.633495211608772	-0.29996278239581	-0.896448298935834	0.637546093974522	0.816333504956319	-1.01499268382036	-1.02426256813999	0.88490195859247	0.246733163652475	-0.508593628315961	-0.797212898378167	1.02343978617996	0.82826815085201	0.52687139484604	0.631614964117999	0.186028688740018	0.578387882704646	0.966343708753395	1.2595242382964	0.471428030921109	-0.65475858242526	-0.373442537815511	-0.890908201098492	-0.251045675933202	0.368741632532658	0.889949289982427	0.704750707358264	0.378241094969804	-0.519875486586491	1.04615008624117	-0.735753812044777	0.701895363089023	1.41608578702022	0.020755311286778	-0.40150525766593	0.324810940320699	-0.137068032567497	-0.536718617313133	0.762970102265196	0.978392159601372	-0.636455067586923	-1.09722472452806	0.181820431173332	-0.495843647456831	-1.01081725057747	0.320653367527149	0.881813932155432	-0.775163411652461	-0.670189882903506	-0.1399363919102	0.803164324185005	-0.0550379604591088	-0.170816780634696	0.900278545768637	-0.489430973910219	-0.956479475932203	0.3890276878081	0.703632474412902	-0.810750629630394	-0.0483206093980918	0.822258771741946	-0.889283721116885	0.26464304218141	1.10762211488091	0.323685999678879	-0.278466907028057	-0.164578758505698	1.02227885358325
CSNK1D:P48730:T347	0.555591497498687	0.686475749682757	-0.487984710136134	-1.49733820705815	-0.681617742306066	-1.00767048879895	0.462775085372114	0.289983661516878	0.44102594726791	0.537967223697767	-1.45024028421015	-0.877954407512532	-0.375446681466264	1.4512081770153	0.877354511756207	0.909195159446899	1.36578634591716	-0.72181860906397	0.274134790302102	-0.116725546081147	-0.134988517284711	-0.428259614980986	-0.110905460423976	-0.290181371464136	-1.75347644004317	0.395773680793996	-0.958999760656749	0.0187986875422806	0.502213774016042	0.501265891551214	0.826108144713253	-1.40003967887561	-0.86971837012545	0.225298040728994	0.783884999009093	0.428505613060858	0.458590010819235	0.659727831887935	-0.724992954119285	0.166920432955825	0.352649094532502	0.595061772531286	0.73521501369676	1.04327299126335	0.226041905010813	-1.49263439986009	0.243152499783851	0.579379961960568	-0.231436281132355	1.33797902929932	0.859061993618188	0.652443256739607	-1.50145082912516	-1.26165275423331	0.0138484265233619	-0.423687079059477	0.76830591827146	0.675600094639424	0.599648518255383	-0.408107028127449	-0.197763340427632	0.837639684708774	0.700580707291914	0.724338464376465	-0.641224259498208	0.960309378442504	-0.399088827482657	-0.713142749285816	-0.82121803881177	0.961165893821843	1.00273235173591	1.40727424983382	1.00184875434949	0.111512531791049	0.731045617101313	0.770693407897112	1.13755702787101	0.477855743951255	-0.737309733283522	-0.449388451158748	-0.729119018754181	0.983961714955452	-0.601586220607701	-0.446420769945523	1.19126612996472	1.36690553724366	0.568841099255423	-0.509292328100431	0.537951470024651	1.36451222508043	-1.02086660513732	0.441631940340073	1.0785191538005	0.645046432155351	-0.422212524167123	0.46259026861168	1.12516764197661	-0.336115939940048	0.734890812589399	0.778570471654575	0.0297989890987676	-1.41562808392464	0.419343191360585	0.631625207658156	0.627017918635987	1.36957739814592	1.34121352645024	-0.269346356720637	-0.384199437044529	-0.219218166455217	-0.75522888643276	0.8361853047535	-1.23646199619534	-0.252980811721909	-0.124275555029648	-1.26803108915046	0.0543355303960138	-0.517166037970041	-0.543591416291727	-0.251872702224053	0.145251862019469	0.457987406928622	-0.983590240300623	0.0794372643921049	-0.43028630315214	0.493063031776155	-0.0929295991635592	-0.229633698250114	-0.27236966115819	-0.650707649437209	0.5605830538343	-0.46492881872452	0.250772061867626	-0.407753920536487	-1.15011029485146	-0.486432319480646	0.26213137590044	-0.175638857615828	-0.77948105068348	-0.399532141779631	-0.634147767915853	-0.805191980799593	-0.494367622853019	-0.201383943006167	-0.00223051210424117	-0.518039614423196	0.254582363969184	-0.34881762700541	-0.52302102926714	0.556182879059543	-0.74556396502444	0.242478844297674	-1.45099100075821	0.138557724146994	-1.0685203440966	-0.709216938806592	0.392765035233061	-0.680713923424635	-0.123184080582921	-1.28458963736744	0.667900021687103	-0.349522222336087	-0.378893553889899	-0.435842537930447	0.499434471409447	0.440440734815167	-1.43368270508539	-0.0525973715108841	-0.430233729802333	-1.43234576270022	-0.135135268465167	0.400865176851598	0.274953375187005	-0.809563895132148	-0.526680695888959	0.436870724289621	-0.148368527528085	-0.810140202389144	0.577081036684864	-0.593826993904937	0.252999568108329	-0.293784075361395	0.264350599725156	-0.81865011007263	0.0945072368422979	-0.271149884807647	-0.117825406276245	-0.199507771377451	0.635296825572832	0.115069075163081	-0.846072673254589	-0.791489814154314	-0.0137937290508708	0.109120139420572	-0.427306181798413	-0.847743324427402	1.10101641775071	0.555299326496769	-0.36610412566904	-1.4433061309551	0.626068846305549	0.322871212135429	-0.829534390832364	0.40570555117188	-1.42862681321824	-0.288018042130216	-0.388552351863131	0.357990476879728	0.725975924391134	-1.42046425596986	0.385919816276095	0.0742422735390438	-0.754690083264609	-0.6504953129862	-0.551332641377067	-0.686639623597635	-1.4687878553538	-0.242276131719384	-0.11712988708479	0.494898479062337	0.531372241951328	0.77192744556272	0.542466193913909	-0.540146610543065	1.63437725752053	-0.50267387264329	0.619146084656756	1.11284867827862	-0.511453976906622	0.00990616061283835	0.582442706172584	-0.0221913377058635	0.182648296006655	-1.07765147993414	0.476796896651108	-0.408918278972367	0.32863458112594	0.261585658514911	0.809716325870151	-0.53259189057042	-0.324756441756643	0.135627392655354	0.496056310985008	0.544142153788781	-0.50181731907186	0.910022016397686	0.383060173604154	-0.297715078061985	0.605578099112296	-0.487674569307932	0.160776449526596	-0.0968483213564279	-1.00979944152367	-0.0512303767931568	0.646038291161502	1.10002762413539	-1.29777675768102	0.979950933981682	1.02709358768258	-0.828125532605146	0.14029235597385	0.376144614108762	0.615418448538606	0.88014242572746	0.640277886367585	0.32467247060857	-0.239877955547138	-0.423326554761013	0.314911536159801	0.659106750601194	0.466086358438966	-0.428563705917946	0.435281542527834	0.309979557067459	-0.402661287574689	0.186275174689195	-0.719919584436257	-0.90818862858914	0.897536927589591	-0.290069403046097	0.113832163956727	-0.590300202620311	-0.391943921742297	-0.678065349223002	-0.531079935396072	-1.29789538251187	-0.263061266085029	-0.446696055122466	0.39090023061909	-0.141944129253027	-0.48720336451691	0.324436439381881	-0.367427411041851	1.25377919633862	0.0824560253344901	-0.537423994846922	0.106122478053179	-0.370311333421631	-0.493041067735611	-0.727810434876063	-0.516849570902283	-0.73354999469982	-0.17534750939621	-0.36937269041198	-1.55145804885958	-0.535780999487033	-1.01747059787	-0.889346981727232	0.108395443325961	-0.815437434610474	0.655546803619335	-1.03334796248533	-0.136807992666933	0.032953159566384	-1.27169863086944	-0.350108367554176	-0.188439286881194	-0.23015936046056	-0.602889918844413	0.342484630995892	-0.0913978252404346	-1.36977369856505	-0.240325775865291	-1.2752858117359	-0.433839052390341	-0.402557970992563	-0.370435902823332	-0.602645850585985	0.478169734886856	0.0962906260421144	0.319220573328253	-0.333581865484116	-0.878546084777959	-0.0767490247234024	-0.589682906091967	-0.222722428084914
CSNK1E:P49674:S389	-0.803538529462571	-0.411002843013081	0.452823525761486	0.297685044387881	-0.851724853657258	-0.943325508036184	-0.598505123969129	0.56631635258527	0.248917887122834	0.0894153643445205	0.486605327983749	-0.635850545051751	-0.695351247104557	-0.495269823880293	-0.622372176758279	-0.514015019500623	-0.416808120686164	0.233551948594135	-0.514126405483705	-1.03739088288596	-1.42491033979976	-0.18905990277669	0.207838827645109	-0.254359186534132	-0.750748799899737	-0.480572746598234	-1.20307740202975	-1.06906859278992	-0.249880661252346	0.0156228747321991	0.246708894770319	0.947910319355412	-0.197284381071336	-0.814659789170639	-1.21379794243148	-0.423945205560743	-1.17540544628025	0.204154420699892	0.18229245393934	-0.993591831539868	-1.2843849340335	-1.29384240263598	-0.759679577421392	-0.980181873626477	-0.78432354125292	-0.608620236034255	-0.883371951566981	-1.45610688949819	-1.38212233811166	0.460920933686886	0.453343179682714	-0.194451400603407	-0.711212060194936	-0.390144056392876	-0.253318237590242	-0.668758869259383	0.737877784151026	1.35847879020171	1.21194036818058	-0.579222317521306	-0.111311011556147	0.057995470102404	1.55823537884729	-0.0836745318463257	0.303176593899164	0.5392508035781	-0.939364928135957	0.37629526769546	-1.391435683674	1.66293448838412	1.27496530485717	1.21130221133159	1.10213838948728	-0.0558916524660839	0.923983121773785	0.236971132734085	0.636737946038197	0.509315476564808	1.12284321142126	0.230405871214162	0.196290966902348	0.0362017253856768	-0.333106989659712	1.40944674133973	1.40378810572186	0.450257268829948	0.103774791991408	-0.029759044546531	0.96429568946345	0.58769407164242	1.2305204977375	0.175095666480043	1.19336472815705	0.47246283300633	-0.243960968602828	0.481777164405016	0.947959974391143	0.335633960481608	0.0440183514344126	0.124246838860494	-0.0601662537149687	-0.356281153458703	-0.154146723573278	-0.274769102285566	1.26618757162435	1.15000651686455	0.221646844785462	0.242673955636363	0.628882433347137	-0.473697536050276	-0.726738570700386	1.67362422475294	-1.10908888271131	-0.159788757490582	-0.158652382171423	-0.970997468554707	0.303600898686209	0.203951872982889	-0.0312077134659536	-1.20089098371979	0.0983462757333506	-0.751092188585224	1.32574906746299	1.38318250077369	-0.172598226558042	-1.2811533369162	-1.49863635834559	-0.66523211885563	-0.47661022498623	-0.38390000735137	0.369188406141688	-0.529742872136004	-0.112794162545293	-0.599789762124267	-0.496784963812131	-0.70386627772135	0.121861011886882	0.510700818114842	0.0815867565650901	-0.658653189652197	-1.08484831324956	-0.418056973266345	-0.50048682212582	-0.012705495391697	0.398564305233107	-0.729999607743121	-0.215974607611602	-1.13520966156296	-0.775451051069289	-0.527063800243522	-0.422593336574906	0.662354886315001	-0.887351333403783	-0.197719604988972	-1.42857985115994	-0.10896510302987	-0.641869644031945	-1.07088333500584	0.522277646057044	-1.15495069382132	-0.707131617664006	-1.22909754093465	-0.570309789396792	-1.07740920612171	1.36320755429909	0.777469588564487	-0.25135134118382	-0.961516440611618	-0.731473737055354	0.27446903168596	-0.807514759970421	1.2937726457863	0.856387545352608	-0.216978565400571	-0.00254878218263972	0.751233024223694	-0.27785249510284	-1.08975827773424	0.989846016214595	-0.935829989374338	0.283884410359414	-0.322539363704988	-0.761185444546232	-0.85244682693616	-1.01834374376712	1.01291086135457	-0.612434728499424	-0.373036023544014	1.23449635863372	0.0342349065696976	-0.147990256665066	-1.20612122166917	1.01517157722059	-0.185525694673674	-0.291137088218893	-0.25246474979563	1.12411374120596	0.178686137057745	-0.425416061113808	0.790516189687455	0.247603100856325	-0.21536045472126	-0.0443335216157998	0.0409725675247306	-0.493242216877385	0.228441818248283	-0.286746098215894	-0.0196020784844147	-0.908589143249766	0.246708642596674	-0.385864279999638	-0.950333811930094	0.891597686764282	0.413465419777192	-0.127570803898316	-0.709916572776327	-0.790215861808019	-1.12520618808928	-0.959769463993693	0.00730208881383857	0.724708355952773	0.0803055877382005	-0.39162693097209	-0.305361917063351	-0.719499574006371	-0.285220604099823	-0.725500450610398	-0.936039415827979	-0.179317027987311	-0.869652666328575	-0.296176422240364	-0.112430329442005	0.290439022131943	-0.192426173084878	-0.103831944337778	-0.0546579688872762	-0.323875527826108	0.958734546197208	-0.324108418097923	-0.566262619955332	-1.02294090622039	-0.383754449869113	0.198904929372173	-0.134530840661727	0.470090069466969	-0.17337478021959	0.538725563132849	-0.576769465237709	-0.280846661325382	-0.0643244996162205	0.565294438802799	0.712001513241609	-0.982306236487925	-0.141692542387161	-0.44051851774542	-0.206743057119905	-0.847015484679922	-0.578576185120586	0.215237853064496	0.0912801867965801	1.28731027191496	0.159554317301442	0.211554654137426	-0.676587790309401	-0.10496946597785	0.265187340269923	0.312071958411341	-0.263637783600154	0.929578177186786	0.801066004774547	0.69822176438857	-0.0469626654524765	1.11462240337748	-0.215969610127981	-1.09329914909425	-0.524435493182617	0.708629641266247	0.219774848519721	-1.22383763068966	0.203405377597117	-0.157451191822043	1.3603211493727	-1.00292873317951	1.02988751365898	0.716409263920311	0.0812932305581039	1.5745082431607	0.365487755780895	-1.37367462529677	-1.1138458334305	0.82941338113089	0.771979614945305	1.14438575848606	-0.452661709826753	1.29284738870577	1.26834013270023	-0.598386135411479	1.15957324991592	-0.638739172434411	-0.259930426111275	1.55293364733091	1.10040770605847	1.26192294532989	0.368713147115143	0.0525534665524044	0.71770868486299	1.07254754937124	1.20490169202585	-0.188712004433556	0.187613642798465	0.276631295314334	0.865240184036219	-0.120131790461956	1.1027055578295	1.206580265436	-1.05801246985624	-1.34629623579637	-1.13666061273573	1.67309701031083	0.441832445075067	-0.355591632426234	1.36307389878112	-0.109820744195484	-0.241783290938246	1.35489582604487	1.20119851207944	-0.175742874162319	0.90722226463568	1.20115681598447	-0.921514258973065	1.04423962060955	-0.108923895658318	1.39234172836393	-0.344020424138846	0.547467603745037	1.27594803502857
CSNK2A1:P68400:S370	-0.150175659904626	-2.82805618410485	0.866887553648102	-0.521962448025076	0.278929244299491	-2.84784705661994	-1.22760324176017	0.350165562295371	0.524526498755258	0.642402068612899	-0.775761559858454	-0.910944293371124	-1.05497631864998	0.882898570396209	0.9182177000493	1.10940346731428	0.679989857625903	0.164248573474641	1.31464431494812	-0.278522857981151	-1.42448768664888	0.746684896876498	-0.667680290648899	-0.771573420161283	-1.37068792623378	1.10992107903771	-1.16553028441269	-1.47573392488957	0.317706545561071	0.328558317674179	1.14090001920771	0.367633210814609	0.396375672250318	-0.64693713822235	-0.981971024160214	0.648537383255579	0.655001122030115	0.950321567561872	-0.0710788422417021	1.10681110929621	-0.43336049053177	-1.257140172846	0.138834575386245	0.938399958877937	-1.21770033092844	-0.495641522661315	0.578807912224735	0.0908184991515485	-1.92350766114598	-0.554026922433412	-0.938528925424325	1.03029162206513	0.131250006892493	-1.33087268532988	-0.570528221514301	-1.22263272209395	-0.0207149504625577	0.746329750715562	-0.719880240766389	-1.59892393012222	-0.446568655400561	0.844669818206291	0.274290501159181	0.631673036223288	-0.84734889646924	1.12580921124816	-1.35433492329211	-0.513562833631944	-0.645464853713681	1.33103097968935	-1.3265947881565	-0.214697509094209	0.38981539939451	-0.500639570200773	-1.02326610619949	0.231594754221045	-1.40811535025519	-0.16802991529504	0.636635173810387	-0.0480778668148406	-1.2219690914199	-0.155679812072201	-0.474854511062674	-1.17341366403797	-0.817618337421424	-1.04795573640245	0.260406750116142	-0.452384582623382	-0.74957172626403	-0.100802946615311	-1.78553519943024	-0.934980299122951	0.950376350762339	1.07728424869003	-1.0307758136529	-0.623608403794928	0.000405586019759648	-0.410873791394375	-0.0350971137423414	-0.888512333169183	0.496734881450498	-0.91960910856042	-0.811743962927787	-1.23500395394267	-1.11360282959496	-1.62991612302075	-0.179241877296217	1.2106457985372	-1.05070054225732	-0.0247386262640079	-0.539210526627772	1.31368279688412	-2.19312553438263	-0.996487781226839	-0.497109440618121	-1.22947496259423	-0.12223328740596	-1.14742492951294	-0.131710631658219	-0.576647225753006	-1.01973316711403	0.506447698090407	-1.0675096176562	1.2630061235106	0.380011768537057	0.795415537318653	-1.39457341539811	-1.19905757064953	-0.0409403569159801	-1.43606190233876	-0.644332605080243	-0.444864207781365	-1.33572750356283	-1.11343241691538	-1.3523629902751	-0.982103364548618	-1.3076057894921	-0.880439420624908	-1.24663377309446	-1.0029947510071	-1.45994529574705	-1.18050769365751	-0.8715881457219	-2.03261559492101	0.095032981077975	-1.23227153510994	-1.0587571537964	-1.21918695076336	-1.77596375399461	-0.766878523523753	-1.33782211909884	-0.911910205631828	-1.12640015312686	-1.2080595218774	-0.400191927536339	1.73346599376894	-0.616060661229584	-1.06572662232896	1.61826590241873	-0.267257102090794	-0.153435580956996	0.165529783820655	-1.34005128459889	-0.225485787429093	0.0544583680163196	0.883190254586504	-0.932629092415031	-0.962820751035911	0.141963050685658	0.348165830734633	1.35199175147378	1.17170291492006	-0.446500210997558	-1.18964531691058	-0.0777722483914058	0.716047828999595	-0.102625072504846	-0.135915359886257	0.920880741798569	-0.534633805828677	-0.779833096124296	-0.359951538971517	-0.28616005829729	0.624797965945653	-0.216976799218128	0.670839332994455	0.982696203263597	-0.341866373303573	0.46456931392071	0.041894749526176	-1.46670622968962	0.278472710754958	0.293902886948153	-0.144036206734907	-0.973117819497372	-0.477964183344055	-0.25956092455934	0.706702592334894	-1.37957222084582	0.607132958101845	-0.0550078233346227	0.957022688908283	-0.286081086662137	-0.63270912071963	0.195369305291168	0.759222069276125	-0.162172980888887	-0.472140602401791	1.49868100980653	0.388706769324059	0.563077331866637	-0.0773450406126408	-0.908531574893439	-1.19200298760754	-1.06143952672459	-1.21367598016167	0.686476685743002	-0.333321771398595	-0.378669072994953	-0.168313598724513	1.41657128820526	-0.662827121244778	-1.24542191856893	-0.980671865367964	1.55895246463348	-0.589699299827111	0.497635358772942	1.13468641001988	0.130535760970683	1.56370463162535	1.13915155847678	0.984277363381721	-1.56450535410448	-1.11558019163336	0.976015022757187	-0.33278815687706	1.86664674586423	0.400510910857964	0.891339382954128	1.19192465896329	0.514902205278919	0.975390758154977	0.716749408089222	1.0906693651798	0.628996826809954	0.960281354197194	-0.296453044930069	-0.207396964758556	0.190471549451521	-0.415679773997434	0.963860954447628	0.282152370035376	-0.771066810643199	-0.555991978338726	-0.37277780671144	1.15259458436299	0.13528598893237	1.17788442475402	-0.332779662654012	0.768794479445154	0.259617611410466	-0.0276843642908276	0.0975508489703412	0.636278579743376	1.20922976428157	-0.375555862459944	0.424201028578724	0.225186040835298	-0.770388291380696	0.943545233295092	0.429106825320179	0.245756178682299	0.15808585611327	0.346417146606719	-0.495576424945414	-0.273933950733649	-0.891933390757506	0.173485674843906	-0.0650786861106266	-0.901066939064116	-1.44820460286086	-0.0234563800340783	1.3910569467475	-0.283524385893027	-0.90360036047201	-1.60024033954899	0.136505253017013	-0.699041873040189	-0.778479566433968	-0.753376462591327	-0.482592477553336	0.504310604173382	1.31469783530083	0.598830698235484	0.66088645174175	-1.08763925375965	-1.31745326901597	-0.177301305031807	-1.12121900274206	-0.276942680109976	0.381550706361565	-0.189895384761486	-0.936631715300693	-0.882716060860546	0.0149924288146002	-0.252052062528057	-1.45809235431643	0.023117054561253	0.944821961221553	0.0223964131483697	0.136712229612562	-0.567157046312644	0.280442683146863	-0.687520152272272	0.00264360887075823	1.06160943621156	-1.34465355469887	-1.45107962546149	-0.831146790255298	0.482544670323358	-0.575305544967436	-0.91793723152478	0.265746355155457	-0.957867918521586	-1.18448871482877	-0.143185597116546	-0.341093763260289	-1.28990730089289	0.554608937264427	-0.334761022092979	-1.08708025717513	-0.275294742914992	-0.637982690349474	1.07108514071587	-1.21449147542894	-0.0304349571509168
CTDP1:Q9Y5B0:S474	0.37443803015589	0.0956273292747005	1.54799326788842	-0.511439532502481	-0.206711788078591	0.439905872653	1.76369328037475	1.02227664805754	-1.68130727528462	0.444751610248364	-1.7344908374959	0.251087824934729	-0.658483192106954	1.91457147033044	1.15387861331597	-1.03361466071922	0.977313472249795	-0.971203818020237	0.434742971740508	1.13135134177063	1.46663880360786	1.75145869317646	-0.163412335900125	0.0768743099964675	-1.1561576156896	-1.10631181640512	1.2122835835109	0.123292155778003	1.77244720585454	0.00462329688142346	0.237900018076938	-0.635151394495101	-0.604037132701541	1.94382063720042	1.93824412274366	1.91673785602847	0.515376964909516	1.02538752029743	-1.6774783377629	-0.155354638065354	1.2332798413662	1.90447600043696	1.0861328359719	1.62748578227065	1.27388229654371	-1.17159081225541	0.784789163889445	1.77626159272458	1.25800348910556	-0.873404886744107	1.44781523466944	-0.235329844034164	-0.645531210827921	-0.608799595142933	1.82912615353458	1.26352063878759	0.697268000992766	0.490128807641093	-0.845176124976627	-0.146666084541812	-0.107125419399775	-0.00161762387696796	-1.51473273157619	0.947645439717817	-1.76700748365309	-0.793616555812404	0.219903083477058	-0.432999933048049	1.77901067821558	-0.650769424628532	-0.420016138095862	-1.0178274656235	-0.12132438791914	0.212775660206838	-0.908371961703652	0.244634371573278	-0.742749025589477	0.578988388604543	0.085354109714581	-0.258572188550618	0.155845982963445	0.028692207991848	0.208892405862928	-1.22477914078692	-0.0305330106411541	-0.0723540762034754	-0.0649003184591789	0.90577187710627	-1.87430498406841	0.410718865473629	-1.87498388151226	0.497634522664128	-0.528158736731679	0.0526189841750463	-0.0732002482354018	-0.401897044135728	0.115167550578	-0.702591690279647	0.469312471220932	0.256701756785642	-0.302929211042464	0.174653764339762	0.0220525759569054	0.318709469036962	-1.69845517115881	0.477128496323495	-1.79381330032467	0.267102575963337	-0.395890485221356	-1.77608114970073	-0.00708139957142702	-0.843182031057642	-0.402512576070211	-0.889605108921969	-0.555946340206154	1.56277804725364	-0.033487103599294	-0.0415204365818708	0.255410247257398	0.0273369274663288	1.17660491973264	-0.187351884098014	0.00652694808096358	-0.524532058847768	0.0726711205840276	0.210210664000493	1.06222928507741	0.579601268879083	0.285339679307364	0.678758432133194	0.174358944266852	0.188421194951225	-0.226546841505718	1.43642035264215	1.43174470169827	0.493593950408528	0.817765382079838	1.04768050395603	-0.89574096934232	0.0372850082399178	1.91087625720962	1.02931432063589	-1.17944702407122	0.0315374208072299	0.486521932465002	0.653512075690116	0.412184107718303	0.307316936632433	1.38083733189926	0.621119919636742	-0.579759780439759	-0.247018788007579	0.300934210168067	0.00394297882146452	1.89569096934277	0.569788740522423	-0.731908948229485	-0.727663389833742	-0.352755733828221	1.87795346992257	-1.1266213297511	-0.352914541156918	-0.0916948857419134	0.367527964570652	-1.07855115201256	-0.862395380838981	-0.211964511395255	-0.721859385814854	0.50873453014929	1.93596045019254	0.162305812536628	-1.08891445460727	-0.338536617433819	1.81286319681306	0.731410468315095	-0.331699624444028	-0.502499745861708	1.06859304825601	-1.10108567498794	1.51208652537404	-0.263070194710046	0.683384499898465	0.0663930038552835	-0.285641294032677	-0.101550020814917	-0.0772133237004694	-1.10324498779981	-0.83783126218023	-0.471265745559198	-0.47025595994947	1.50216755941783	-0.809878830663378	-0.367834013649918	-0.052253367576497	-0.982168165986873	0.669517362602524	0.578572563481556	0.265069594996057	-0.0277448745997662	-0.674000827799058	-0.152115548722333	0.342845623772068	0.560749120118976	0.247449448247113	1.91608965872834	0.432262649859878	-0.157165770167255	0.169658428093611	0.461640103742684	0.744264845154723	1.77903574074792	1.76991258228373	-1.8049957624868	-0.859310570382878	-0.718381258289981	-1.02854824836587	0.336640153968433	1.05703161631821	0.587722117661378	0.808979169704126	0.449575806123335	-0.369300106447957	-0.568506791306301	1.04282825567563	-1.77538657645091	0.995744402201492	-1.22690305291349	-0.0465047543829172	-0.40688612683649	0.384236802987938	0.437435819730309	-0.222434488130719	-1.91727919372327	-0.888011016520248	0.184538381376519	0.389306294255522	0.780173045999086	-0.805982873668886	-0.404024955511358	-1.7873310797007	-1.83698682025718	-1.24154738291859	-0.175581598119288	-0.767838571687005	-0.784163121800672	-0.369948680732416	-0.248618220541538	-1.52514620919915	-1.32829068160874	0.0485585400991995	-0.701044610624727	-0.412667428526174	1.48065737290934	-1.66691159323804	-0.658363564975639	0.247053294700368	1.90879822388642	-0.534409150176978	0.439460455891409	-0.275445225794351	1.84652710796848	-1.61598731447363	-0.490613800063629	-1.72820290149294	-0.408507613736606	-0.779737960503139	-0.860641213632392	-0.241599238629464	-1.57018577220486	-1.91828804477417	0.495074859912125	-0.910755671207088	-0.934523954502653	-0.474096205711566	-1.01577570373755	0.864294653237573	-0.88934610071527	0.331110147526488	0.0578616493352187	-0.23312138175498	-1.20479475326777	-1.84678534313634	-1.13644779310674	-0.136673390295533	-0.249844596973758	-0.68719650670988	-0.849973962463206	-1.8144363839781	-1.85667128821857	0.340341546602091	-1.21582845924821	1.76024795902767	1.90422469376392	1.22009558699968	-0.878125318209235	-1.36630147273079	1.01759190534309	-0.0690891873486491	1.87111639229271	-1.83592777475007	-1.11434472624658	-0.443202473121765	-1.79676519510911	-0.763153612560782	-0.397983425205451	1.77968965154271	-0.726515764743501	-1.56072086009197	0.259611284999301	-1.66833070902342	-1.17221958230362	-1.2166716463153	-1.92685575838769	-0.625407425768424	-1.2460667784661	-0.756683393625007	0.486460404508233	-1.24998569770402	-1.05355888717465	-0.448144878988758	-1.90868187123953	-0.0767370869937946	0.614469941578856	-1.00942350815852	-1.80640478292932	-1.77549754308194	-1.83783881945486	-0.469313482225749	-0.751698426591048	0.737314908534695	-1.76269040797202	0.662154697745593	-1.4704023559491	-1.30588526877284	-1.65640633336816	-1.21157792303001
CTDP1:Q9Y5B0:S839	-0.185374749981447	-0.505082564732943	-0.164881533443526	1.39363485439659	-0.52963173601599	-1.15627008566095	-0.429380122705325	-0.9147918387232	0.232118519154115	-1.04584615011229	1.35146384670662	1.03853272247922	0.196969730608581	-1.2472657043986	-1.2758572697852	-0.327952883791636	-0.165581620388167	1.34203036479919	-0.200067500060547	-0.570565283596945	-0.871269951385973	-0.57704812137046	-1.0646422967562	-0.69747927898204	0.530381099117852	-1.04763061959321	-0.556214485812513	-0.668341151288912	1.35771947535789	0.124675704406597	0.828957494807349	0.185758632949519	-0.562767890262616	-1.03021821238364	-1.2029569413927	-0.746907686949334	-1.13661481132279	0.698247746372404	-1.05994941130419	-0.866749681685269	-0.459223229202633	-0.427891053189339	-1.34331951818687	-0.716302757940702	0.32195489279095	1.33706988305875	-0.887321181164065	-0.570713971789834	-0.26382074154963	1.00935442844122	-1.09805129484098	0.724508400746312	1.19822156621946	-0.714639600933285	-0.172573902175667	-1.24897025868468	-0.524203527962207	0.619151028226835	1.01793420818659	-0.613166011574142	1.62784498340554	0.662367628788216	1.34225664307369	1.33434079994966	1.23095987088061	-1.28753960422741	1.10592868322338	-1.57623725727565	-0.523100886201659	0.384251996676501	1.46263311050681	0.638193709223225	0.263568943881034	0.105461382570942	0.607829375060449	1.28756198217709	0.361893901463927	-0.140699365702474	1.61896352098869	1.28329282912508	-1.29529871194554	1.25041299977664	1.39533475699602	-0.193740692479898	-0.66986371235802	1.44055379856465	-1.25999793623278	-0.185280340096297	0.260472592861182	1.4706519871759	-0.226187838259066	1.65765642592713	1.95175475147146	1.37028239098173	-0.0265644187213699	0.259588921697334	1.68432898100099	1.34774999205867	1.79346659769782	1.36154194389496	1.34302716296895	-0.976189221631598	0.167494535157812	1.17966182061419	0.835182655749048	1.43604470224072	-1.57966305298751	-0.980800845109867	-0.784737818106982	-1.61714157128342	-1.34952783798497	-1.16135647253689	0.424247074978704	-0.403557189138295	-1.01452311837523	-1.09903881891637	0.0471055472276914	0.0736224523573849	-0.446210535085144	-0.693096606976937	0.326811800640637	1.1557773159766	-1.20867419960444	0.0675422252959332	-1.25294130616725	0.753147995177816	0.00946853941178648	0.0609596398420458	-0.576170401394872	-0.293103666777667	0.113556639772856	-0.0528484411496654	0.125808922282519	-0.256383155973105	0.0574294213779873	0.169666254349505	-0.0172258099652476	0.360703315530288	0.49216949965592	-0.469930324552081	-0.0873295906004393	-0.250932679179583	0.134316871427273	0.00819038002855077	0.0184679477611006	-0.0081424256668331	-0.334909104515669	1.39703785362225	-0.432259781548924	-0.628628108378069	-0.0770833715128742	0.41256584888447	-0.458117987211032	0.247812227626981	0.359454835289829	0.196832961817058	-1.05561605064236	-1.05409619590477	1.21642721811528	-1.02480452382441	-1.0233589837022	-0.172014648270869	-0.20329972480412	-1.2950450634763	-0.455838232043539	-0.319796524809163	-1.03468474153988	-0.576132426900409	-0.165790268154686	-1.02996099531959	-0.826651338209944	1.65448672937009	-0.483137686900066	-1.36065049468121	1.78578173845941	-0.638200750564192	0.587586696940617	-0.821404230276941	1.92955189691371	0.109307725656704	1.34390992279006	-1.47260539827407	0.725546900546727	-0.419058225442538	-1.39532915385959	1.95907881652939	-0.197368400084142	1.68884715322931	-1.37970702374797	0.204205178511753	1.18272056397805	-1.36188907741671	1.28208141130081	-0.356296201621271	-1.02148325537176	-1.34174117799718	1.19179718710001	1.66110345359052	-1.3454675515047	-1.25640078387022	-0.0711118780037268	-0.334647543904735	-1.37070751056091	-1.27127573543746	-1.34031603897802	1.517654308268	1.45740282018883	-0.394174773240038	-1.2678794863458	-0.908894502824185	0.364894233862796	-0.784181105824971	0.332388571591124	1.59725946062828	1.09010929047305	1.70875409853515	-0.309219374656961	-0.387368495955128	-0.0523864931062748	1.28740386518044	1.6104286034945	1.25314736383107	-1.35649899738858	-0.709728095179221	-1.03903582716831	0.227376076260414	0.181252280584126	0.736548228997104	0.839228271398069	-0.503581136213735	0.413451978486344	0.780111475079675	0.857250876934219	0.835371019362746	-0.517453597233705	-0.681317429248708	-0.882147199673601	0.0756592232167471	0.499777469614856	-0.245924335346128	0.406008620042317	0.751716248763454	0.500755794874053	1.23572705970308	-1.52682265558598	0.267167470224433	1.27625236589941	-0.441776815164328	0.239024057838887	0.409192269518211	-1.31671529865134	-0.201045373637299	-0.683753217210076	0.00961271614625522	1.31243385394215	0.530452778658964	0.552607309271741	-0.924056226348501	0.805313498070032	0.685016414467589	0.381432976501238	1.25625349490372	1.26123104075153	0.725136457976744	-1.14802921345152	0.950837319368881	1.3333600293132	0.709855632732261	1.32657650652777	0.248618354012016	0.903909862130376	-0.237411439587368	1.19692675936799	-1.29176262997967	0.0557416749520568	-1.25839390063069	0.793889284553107	1.06361698728627	-0.208610364944891	1.28619881537628	-0.22867773306074	0.528347123028524	1.23325379187482	-1.05212376617537	0.909512383860054	-0.431295879945692	-1.38407668463922	0.520017761608081	-0.469577366380773	0.560786556430034	-1.30328294579152	-0.0981091983008396	-0.583084016418407	0.564792595593348	0.0744163621504229	-0.489744040605272	-0.148424624945824	-0.50566414519875	-0.533271340541736	-0.248114911426056	-1.12284871892848	1.24771982784184	-0.176404608776895	-0.937806594369829	-0.797675068979303	-1.04250531842922	-0.276148053634842	-0.407970438051541	-0.0565202741104836	-1.46754472283398	-0.231965964043429	-1.08772064537129	-0.531845456284957	-0.597913738774573	-1.5842676087877	-0.118862626636281	-0.437960358612597	-0.382367280173498	-0.722284295837813	0.821634271406847	-0.671423916007627	-0.998134832038867	-0.975983605364099	1.072621685412	0.452790324311952	1.38881571501179	-1.55040955340185	0.0827873849427396	-0.956243304488273	-0.421424452992682	0.925953840603458	0.976628876893373	-0.855606629745274	-1.07604882825206	0.41308303064998	-1.34819451332837
CTDSPL2:Q05D32:S104	-0.587243020183069	0.594075152849786	0.132757360937925	0.11784955028445	0.464187180155528	-0.0943072884101128	0.274101703834323	-0.831606353158052	1.18704623244612	-0.0895456416816933	-0.984456766939104	0.454699845293495	-0.628286995286798	1.31554375695569	-0.65816710566811	0.201671078605363	0.766576119365619	0.469578869996532	-0.220103317781937	0.53443698184791	0.639831214121029	-0.208137648293699	1.05249385210003	0.597290157328724	-0.494638683022776	-0.265900426016626	0.0860474155140306	0.563081691654512	-0.230742709140496	0.20063380167026	1.09521059023344	0.694027089022137	0.151923853363178	-0.570696349245146	-0.80782367112693	-0.118375594298542	0.343154817758107	0.796671517010616	-0.0842164227395902	-0.299812142701417	0.0702648070651821	0.871966981873972	1.44218002150346	1.38838035518382	0.263082273791059	0.830787133790271	1.72496182979897	0.272100067563145	1.39033730528051	-0.0927659369791835	0.180969689627276	-1.06577348189042	-0.734477221455767	0.200354607386734	-0.523267071280994	-0.411570767433691	1.22282760841124	-0.0016743840051661	-0.491049223609476	0.20544993090086	0.287971940822178	1.25764751698222	0.170184687690159	-1.39458502597713	-1.31871256937904	1.07925937183889	0.0495953597136818	1.23250156388253	-0.979735624381947	-0.452153010142808	-1.05966480794231	0.779029418930236	0.872505097570735	0.0217664798189899	-0.69765140022162	0.566238711904782	-0.466520354393038	1.62216379923439	0.208164666041329	-0.212557471581015	0.309792910068917	-0.311274862656032	0.454389166312596	1.06193146196191	0.0416352417628106	1.24179352681477	-0.178551577860724	0.22225794158577	0.23149759907104	1.25133079831204	0.605519964095861	-0.965010353930059	0.930730287771139	0.387168261641081	-0.188576355346434	1.15918262919084	0.768446535464329	0.42863529170478	-0.321194228782066	0.957523646623292	1.37432391377499	0.307095366289912	-0.101546021330141	0.756035170030895	0.719447998540061	0.868423530209251	-0.65132017135992	-0.21876981574517	0.629538796509086	-1.27451770108885	1.64255792291352	-0.0698046309208697	1.4249089413094	1.64991692035861	-1.06768984592734	0.210759352728991	-0.0523504126266059	-0.0525236671515687	-0.0210125024833403	0.631814926509309	1.45429689060948	0.667732842934395	-0.123548278516716	-0.64450973884085	-1.38957899202134	-0.0486355198758832	0.807387783662698	1.63164658014585	0.89789190403195	0.260129235012473	0.774452379003237	0.266505107665199	0.475735199332375	1.01729171138664	0.946087911265705	-0.653706321714709	0.0718586246767825	0.121697485836645	0.668990687006481	0.192623934362621	0.60752600707177	0.335832015765786	0.802060997033672	0.317523539247191	0.533923535699154	0.667944688276937	0.168490459387557	0.398951862136233	0.397970701980247	0.663392754933853	0.708785874805591	0.264284100005711	0.488590229398942	0.874803037522012	-0.240261331389251	0.42316611935646	-0.0138849426050726	0.0854339874190129	-0.670115910364176	-0.20358765719052	0.162786109371518	-0.154453192088419	-0.616712117956187	-0.93217339708374	-0.077293336036762	-0.0495801383163539	-1.19150313386735	0.361388740034889	-0.301515367689226	-0.388369484486045	-1.48251260971796	0.330231413380544	0.171306975666833	-0.494475486555735	-0.476044713994801	-0.0986965149886828	-1.78578736813827	-1.14210310080494	0.473303672409005	0.146615816537548	3.21529114011027	-0.619393229807394	1.16502815228412	-1.77608895188038	-1.50795036737652	-0.548582536891155	-0.811876601598643	1.57598174844333	-0.235438213194652	1.64232308977427	-1.37246398352016	-1.00007617780242	-0.00718293840161258	0.18431503154667	-0.673037403254977	0.441451309178775	0.80109827608624	-2.10556555554538	-0.822835048943166	1.05950623499858	-1.35134619685832	-1.81812954132378	-0.181366923160118	0.214839088465607	-0.867076794194987	1.10522064362321	-1.06662481220575	-0.392023751848326	-0.216191197047386	0.680888143354905	-0.176919576973242	-1.73951559520939	-1.07349305504712	-0.0833650048968579	-0.735156431594145	0.416055209661479	-0.586087459905949	-1.5485228926326	0.157589034823197	-0.329254592939781	-1.09352930345584	0.145539379595665	-1.40845913807893	-0.792074700057183	0.369985541600152	-0.479365084717275	-0.168617081779444	-0.838966291675237	0.0698325253340424	-0.664388218627011	-0.286180073144916	0.395872909489701	-0.154123531673975	0.375234438476084	1.0569745301026	-0.539603764072902	-0.0775974943221256	-0.0271410151985412	0.276280288384059	0.491942630218572	0.0687935667179757	-0.295441941918845	0.952702268024941	0.108480300426334	-0.503647531914872	0.881045822592475	0.318100607739821	0.640408928566913	0.272054692639718	0.835029774013023	0.866949382263801	0.234609121244103	0.157592355898218	0.149200555909698	0.150056903622988	0.3361417126953	0.278720632356538	-0.419033858571855	-0.703895932504803	1.05149459543593	1.23219064522748	0.60739763680646	-0.0907147588619872	0.744221749420602	0.461309615868911	0.008828525976873	0.0169042261177154	0.205775051715027	-0.227706031037201	-0.426928846493425	0.684680718701186	0.134739125346298	-0.210242667229974	0.249603903220029	0.192567810304248	-0.224030366094952	-1.19991832316729	0.746852176687894	-0.616192166048853	-0.481266970593165	1.18851955612147	-0.515289070902141	0.508775755294677	1.11910708056692	-0.604802596401256	0.249658489547839	0.621132737359992	1.74863717917698	-1.92722284195945	-0.172851163427749	1.00747566046399	-2.16531467213686	1.12978975639605	-1.67356983293955	1.63799026794691	1.30368114693552	-0.513412542821335	0.387449198175053	-1.5203357958261	0.341997907194803	0.417321502046752	1.76317407808912	1.80545610850121	0.306517528078418	-0.133395609814213	1.59519339644148	-0.813729798123811	0.161656047209378	-1.52618428298994	-1.97641773145204	-0.78778651102686	0.639539465265929	-1.30480866251423	-0.118307195498246	0.776720059542324	-1.78905755406307	-0.756789562797563	-0.0569520781292474	1.29749709961667	-1.28106704264951	-0.238795637745918	1.48374396624701	0.299100464301554	-1.66417113163723	1.7193558659938	0.754048039554159	-0.914300992948677	0.0255385111765422	0.719550547072229	1.65574399670633	1.34346136620665	1.4993145218554	0.50917012329377	-1.64480071250446	1.78441828589056	0.813809472791421
CTDSPL2:Q05D32:S9	1.89478565292115	1.20318336263519	1.31399502155327	1.13635712972497	-1.59957379790392	-0.968563933375005	0.876663380133221	0.949816238045293	-0.746516483111915	0.758280031998824	-1.31959249072588	1.33527479399641	-1.02426923930359	1.31854581737689	1.56893172066834	0.221569993828106	-0.912377647039402	0.551670750634179	-1.49337051640123	1.26067040104603	0.857830730756346	1.61326909248901	1.95419344114593	1.22098037963357	1.34111572508607	-1.41831733383904	1.9384962251938	1.2529232946271	-0.128097725781909	1.72692803151448	1.69328493467734	-0.018238354465957	1.40871311944753	0.925016172019529	1.83673210755553	-1.46104469790709	-1.03150080050124	-0.725279583854775	0.129057602613615	-0.573361897979236	-1.42171129137269	0.648470611691448	1.80120305917216	1.4062676994313	1.32906405327559	1.11248099786581	-0.449542316109173	-1.79948197337559	1.30697975300436	0.905747637337766	1.57966701151663	-1.04334275312297	0.653301033989073	1.78061722246648	1.55648015925835	1.2138786406196	-1.19036366365398	0.693553769991608	-0.582216315465913	-0.98965750049559	-1.16956536337965	1.15178804205139	1.00082421502753	0.911154736929269	-1.64665858182331	1.437698934211	-1.13733747869997	-1.21864750872889	-0.377392898811714	1.2006511010205	-1.59245511174372	-1.20676813434652	-1.41824301034194	-1.18479840257412	-1.39471162244632	-1.55397507739073	1.17328379604931	-0.897640450087022	0.114741436724875	0.731421731024871	-0.303549547159955	-0.503591574786489	-0.78311880852124	1.12981533442431	-0.536872966166517	-1.28543757437609	0.327291700060063	-0.661436920159228	-1.08430444513229	-0.58239476606314	1.46354120832441	-0.884255896045286	0.072956503181044	-0.939299344721699	0.180577230374422	-1.20753435812957	-0.364705625805864	0.806860210769294	-0.768002713124313	-1.37222328968796	-0.730099646332865	-1.19817419192836	-1.0870672134309	-0.962297870498968	1.72332083430065	1.33525600475181	-1.48030151215323	1.47327801139898	0.446486323442026	-1.24991726248296	1.44484300666658	1.56942834016621	1.49424020752004	0.582222413376793	1.30303803716336	1.22477038695568	0.14163811878343	-0.780211286263871	0.327568522508546	-1.28302580770269	0.904932241665036	0.718807705671297	-1.24887645050443	1.18565197815619	-0.351774952884108	1.3095634411165	1.78906210979622	1.72237230867851	1.09653280197231	1.11924816859083	0.127810608921093	-0.245515081505488	1.49496233965753	0.875633188677033	0.861722674052888	0.716773823486094	0.682970043868139	1.45877235892618	-0.287041298157566	1.21927373060579	0.539577248808955	1.31813959214067	0.775353530165419	0.939159055091811	1.12148787439966	0.972104515810977	1.90556893997231	0.874948423937522	1.17744029696937	-0.150153459229848	0.430640258389557	0.573767599728466	0.0350760949544149	1.67376799863103	1.36978084650037	0.338829896508848	1.23866253332711	0.37472156186474	-1.62639354534024	0.409732470849244	0.966855723395312	0.864167298795639	-1.26724057988848	0.948773070892311	-0.952817461138209	1.1221525536652	-1.02273717613356	-0.94784982379204	-1.15071221249748	-0.63633695803283	0.527331414931567	-0.695201074687868	1.87561252045569	-1.16669100119814	0.721614310480054	-1.63768429580546	1.44589012030148	0.0623637216809849	0.317412642334074	1.02691365918789	1.68137270093966	-1.07535794856093	0.24679416311783	-1.19809406085159	0.755399150274373	0.504674621189922	-1.49119806192674	0.161564005702288	0.4490096254269	0.0238483498604219	-1.94796028661367	0.947145735189793	0.772847460946299	1.41537862505921	1.24016293816169	0.184485742785138	-0.877149047856814	0.845399262869754	0.272815598427032	-0.734893320317233	0.580351824205903	-0.50715697013194	-1.63954090717553	-0.0912656283580065	1.39150006301089	0.658137056708435	-1.28706292122907	-1.33068287098313	-1.79922029549718	-0.223882617091595	-0.292578025883083	-0.436131746397093	0.36826255235347	0.265177796408597	1.23064543348766	1.24207321449019	-0.162656133154984	-1.44329273225736	-0.534972467787545	1.24491189108969	-0.196233421639919	1.14312417386541	1.54182101025219	0.455632319937871	-0.111325305837884	-1.70749131555441	-1.55057867623455	-1.89351933028387	-1.02876924706942	0.357563621753011	-0.979552206036608	0.880285453607569	1.29727474861662	1.84351038326252	0.713972147649536	-1.27682185678863	-1.49925529374563	-0.665660440216187	-0.957545008996613	-1.36787540586151	-0.531839668667197	-1.56813278256314	-0.555152537665834	-1.16513953818126	1.25292810543177	-0.824383808818102	-0.919617096380754	-1.01158586733217	-1.00470900401325	-1.19869119889711	-0.755853726083051	-0.632234245339272	0.426533589805967	1.09034901407487	0.731274825874708	1.50843315066764	0.782117471351512	-1.40103917282925	-0.866551567106377	-1.63055583297212	-0.874926338403459	0.492463438409221	-1.25537502216046	-0.229043111069511	-1.29651246842852	-1.06850495101293	-0.970167736182595	-1.68254049842129	-1.27335470534209	-1.10639809800157	-1.28436438524022	-1.85198973578604	-1.10793859950198	-0.521668730368606	-1.12964542757678	-1.30617314804252	-0.568516122784721	-1.62421607462417	0.924229920297833	0.973896174079085	-1.16787952816328	1.36538886134135	-0.516284535010352	-0.51467669989465	1.16269934602493	-0.545793474023332	-0.139312923902147	-1.34565384826459	0.359056620025702	0.428768888202574	-0.707586346671232	1.85461971048276	0.306110157654788	0.657253976854455	-0.18980645253205	-0.675090408822031	0.408630753897155	0.845227047556392	1.21119415974752	-0.611290281010351	-1.0428485668347	-0.466279099924941	-0.250474185922298	-0.0252995911812057	-1.0980068232772	0.0292873978618293	-0.118842324006221	-0.622454637224068	-0.618521748262314	-0.583300403898644	-0.496396421761909	-0.929664026434216	-1.24605267161474	-0.964775157204402	-0.560544661049948	0.242408545536466	-0.00268098399399461	-0.682099502018946	-0.499491095225145	-0.483964554624965	-0.496822299945123	-0.17460170025256	0.0160223740766615	-0.619068914711617	-0.819707484377767	-0.500731452302441	-0.782706664317005	-1.08500468619103	-0.155095596432227	1.25677827004929	-1.29400523654351	0.322836618818875	-0.338317829520405	-0.530238714370794	1.36903655563787	-0.652338869807046
CTDSPL2:Q05D32:Y27	0.911032020352459	-0.690279378057828	-1.25488197504648	-0.499514474774315	-0.0669027804728911	0.0605660424419025	0.248598741588028	-0.886204503774001	0.601816384785623	-0.728892342493245	0.537383499206973	0.531224509415303	0.0537033812856651	-0.367241294205628	0.69019719409273	-0.163690841817388	-0.143123760155695	-0.408658193457431	0.68631988149877	0.147378603679583	0.5012798356038	-1.05240594055235	-0.585313993294397	0.224355101334018	-0.671508072865504	-0.349644824829016	-0.379955400462861	-0.0891904358288681	-0.397809614403638	0.722155345062597	0.34957713605996	-1.05354629540832	0.598689447474792	-0.333763838379399	-0.0962461953889587	0.233759733642202	0.30209334320881	-0.0647514913631495	-0.0539473628044167	-0.0380850371566215	-0.120679810864413	-0.226722532721485	0.20220649209666	-0.115638030019053	0.755265151455626	0.164652167505604	0.187630142757194	-0.456789462076906	0.410861312712359	0.673705654681768	0.698515401819613	-1.27113283969266	-0.099865549604197	1.66597183995881	-0.0753751636399531	-0.215661316608449	0.102024239588751	1.28948714127042	-0.107039151727658	0.730795095540785	1.59829583188189	0.91958433465049	-1.14014685686979	-1.16243294634338	0.86277804961718	0.670519585669575	-0.0265929905196325	1.14081815954464	-0.757402402120193	0.0848433508565657	-0.465021710122216	0.96377765054444	-0.0777137919965439	1.96586079842973	0.666244896170363	0.624632469474017	-0.168887890743247	0.366827381629679	0.856383690726118	-0.0637296346648958	-0.964057170255895	-0.0295591271227367	0.842751820199654	-0.18867823004026	1.38950643061851	-0.154777065098988	-0.0649790872636384	-0.8223028044556	0.270876826755654	0.779762387525652	-0.720936478271459	0.885217805028242	1.63178343498274	0.767700710022001	0.758450632092547	1.5291999139494	0.285525722363328	-1.83608679500975	1.34616306382224	1.07987512396481	0.044244791640416	-0.274859561972932	-0.717624316446855	0.337551417930743	0.478216329568006	0.00802900498796857	-0.587000322817505	1.39127569331181	-0.862691189201174	-0.631250641250041	-0.601693478621053	-0.592581626566312	0.07334268281796	-0.915726607977615	-0.318270889179415	-0.789865981260321	-1.94824969314373	-1.16128635710002	-1.68051149976549	-0.0634467378265619	-0.393134289193988	-0.260940397576374	-0.606420570799613	-0.0592041940671561	0.500732534346524	0.708075925249159	-0.0208244096118037	-0.739342419579135	-0.420046809884713	-0.988314841039122	-1.86935501560306	-1.41227444221892	-0.641256142512004	-0.413190252494751	-0.943559829327652	-0.894295667630263	-0.928528755524125	-0.977983939276036	-1.14366003995734	-1.10932003360354	-1.54757196642974	-1.48358244216511	-0.777615801740672	-0.767769811260356	-0.87197641041141	-0.502519617378634	-0.756536368194761	-0.639174351226102	-1.14127431941915	-0.881093836207456	-0.0755193111697594	-0.326308609244439	-1.17884456291502	-1.43911553243699	-0.380041274892858	-0.373149650289927	-0.87136144890722	-1.36572443131874	0.292819006776108	-0.516868225685856	-0.981435210348459	-0.435533594401858	-1.92901748450437	0.0218661389414679	-1.39412023725567	-1.2232109337393	-0.882586540071113	-0.688051629120377	-0.278122149241751	-0.111748008518869	-0.342954410073116	-0.212675582964357	0.910374734688418	0.694856407087154	-0.117626283509414	1.611547934048	2.07066116899549	-0.943870584656881	1.20202743985038	1.4387064096374	1.03801830283527	-0.682643901222315	0.611165499270666	-1.52125488720566	-1.51260266261433	-0.409509670466892	0.21141979658641	-0.36066233948415	-0.134340375522418	-0.359706915717763	-0.609711953020482	-0.0268436638358546	0.0664076388056868	-0.391734669845472	-0.918153412964211	0.608561647672069	-0.440316936434377	0.719622121132507	-0.174795466537412	0.368065721203811	-0.0793332399193672	0.103305405280792	-0.801506623626428	0.404259049059849	-0.602891940321226	2.54856867476196	-0.502575883103061	0.0435614639298822	0.559632315170901	0.0749646641777837	-0.0894601964790973	-1.67392642602134	-0.902789897838541	-0.566566650522391	1.21641832138951	-1.26801863474178	-0.632918796369932	0.0246495344793695	0.304428210554671	-1.18435205089575	-0.511314994613233	0.0906193953806315	-0.968753328138133	-2.91148723027183	0.899844472092118	0.585480683018409	0.161318843996372	0.665088468189385	1.27590702565993	-0.0917524652000749	-0.151019514126608	0.029739350154939	0.645647499582546	1.10388572689252	0.543005452553726	-0.148545253999365	-1.08783781637829	-0.423741468917101	1.51819930463784	-0.139596957986464	1.91477014763497	0.141076197581271	-0.860020276788349	1.09775572762362	0.358584999210954	1.47834950382926	0.957250807970427	1.69949632476115	0.707770499724302	1.76589150825358	0.86739802095002	0.0216452569875173	0.550477058597669	1.46831077072232	1.03417017780902	1.9290917162821	0.904528832014761	1.01413392457592	0.376531753461413	-0.651072131631446	2.08294393248194	-0.845497036661458	1.83274209686053	1.3214909387953	-0.396794088853228	0.901090911341361	-1.97537991037437	1.77947263969815	1.50440648696676	1.39158050326704	-1.2382851534724	1.15935546787237	0.241650777626719	0.1860772410186	-0.175245955833855	0.376819005710572	-0.384866797694526	0.904489009387641	-1.9388674790776	-0.377270037862165	-0.885611016399699	-1.12309256355483	0.268717047422063	-0.383593536483226	-0.779922376668956	-1.10485619728846	0.757497682791295	0.376654950554176	-1.05127821820579	0.938994765025004	-0.157274621500457	-1.63235047948293	-0.284812796979444	-0.490942978792606	-1.1936213856991	0.0869977032904549	1.23666996190576	-0.586913964494375	-0.346082531923374	0.214662874009552	1.13370866371623	-0.580579853102059	-0.770769576277794	0.397685889172513	-0.792770775996076	-1.85382211881179	-0.220865376726999	0.165196870513545	0.809271820712475	-0.270009153405047	0.130339652365149	0.347003881131497	-0.556021158485415	-0.252529528817719	1.16729788043017	0.142499030004042	-0.855180996323415	0.725367896837358	0.63821337135277	0.0673043121561723	0.616775356142335	0.610639737168736	0.0421592510080582	0.108548913973985	0.479112029068812	0.888420350045629	-0.34238734238619	-0.98400125950982	0.775113008130916	-1.42894768838835	1.00141443973833	-0.0946109233360747	-0.380205484516816	-1.23539029544472	0.885129366349881	1.50222926540385
DAPK1:P53355:S289	-1.07608775684631	-1.32892720765985	-0.581357508862399	0.228626576147478	-0.220783714894488	-1.74023011236724	-0.571644620653262	0.621992794981392	0.231403271166622	0.0251689949336492	0.305906562916302	-0.979469849071249	-0.812441735029637	-0.358514323936378	-1.16134054808853	-1.27758595004215	-0.592459120096448	-0.314237637146411	-1.03715815820957	-1.55861506926727	-1.85321846684741	-1.37178491760819	-1.70772509335561	-0.973141456534247	-0.449732507489591	-0.70147864574924	-0.074392100597512	-1.74541535350232	-0.92015324629324	-1.19611742516492	-0.356541827379478	0.394166721624168	-0.361785635279068	-1.5802355346248	-1.59957995843401	-1.07148818759342	-1.24453078114236	-0.7855964825782	-0.22125325644429	-0.970693832754567	-1.90835246638797	-1.60236622477125	-1.26805204931413	-1.48517559621601	-0.447440384069578	0.305868059812738	-0.450064796617182	-1.8872460971923	-1.37098581080702	-0.389241947590568	-0.504616385585106	-0.754592841840036	-0.307074448665591	-0.952920204070712	-0.349583715203205	-0.116391876366087	-0.300273866770889	-0.0369461129522295	0.778363332382891	-0.203135341047345	-0.421577838675062	-0.583194952701683	-0.328340142888343	0.186028953830956	0.419568700246507	0.122278796184175	-0.81032580973979	0.0964649669831203	-1.04906558393346	0.824976465243944	0.885841301719695	0.783537291727437	0.881093819461063	-0.292341341230729	1.01927260985558	0.0418562418432373	0.571368477328978	-0.282419075466434	-0.143808258853806	-0.0785624114983679	-0.191401016489211	-0.438378836458279	-0.708870905163885	1.61553347817597	-0.543669026615952	-0.44776690784157	0.173455897815182	-0.457294121487759	-0.574270650941237	-0.506973122891215	0.837278839406659	-0.256214643367026	0.189228062744084	0.00680060098407584	0.270216196484154	-0.834380846788447	-0.0327482707655835	0.833772406319684	-0.706301354513754	-0.439657859412451	-0.437171094617646	-0.106753154765813	-0.599309631728528	-1.17235401970976	1.85075241555595	0.214551863944879	0.693605397329993	0.480890690583731	0.518276517865238	-0.732288539289227	-0.0767982520320011	-0.0321325831327231	-0.710958471332897	-0.0607226349714058	-0.263174769592224	-0.860996195149573	0.656919512012664	0.0654806312374806	0.0473931060507345	-1.07947914665509	-0.838879642961577	0.128348165586039	0.421812891234023	1.77111005996344	-0.0319556174145378	-0.549122501338329	-0.826491609348822	-0.0221056679794993	-0.683302820303609	-0.0564154143085046	0.410211906148105	-0.325768699452365	0.107323659185888	-0.755473473857359	-0.114798703337911	-0.743996141595452	-0.0090143206541297	0.350962536153814	-0.480588860803984	-0.232088369560396	-0.719750209674222	0.0333831321048195	-0.162369439044706	0.0812821604063912	0.698879050849646	-0.451046268199867	0.0441314392055713	-1.07353414272067	-0.169834442197952	-0.677309842581096	-0.681273896911651	1.01005852250693	-0.494826094695337	-0.10422567918932	-1.216635680254	0.0520652365779063	-0.348734219253458	-1.58830496317428	0.460790136807628	-0.638153405525069	0.0332439943752089	-0.394689067645786	-0.363457122933705	-0.598598494662796	1.1646478525344	1.17316913141586	-0.684534856943559	-0.684811953488921	-0.171275721616223	1.07078820793943	-1.23225288825224	0.628699311447697	1.42870236195405	-0.0836750923046388	-0.954638884475098	-0.131364396235952	0.25675749060571	-1.59365520635771	1.59710731955336	-0.418472147356062	-0.0752433657543699	-0.866853339892101	-0.182829435033241	-0.655007959397667	-1.81007376749096	0.955589460070168	0.71926081450768	-0.293015208967016	0.92627473195719	-0.344638554214833	-0.00466574795234833	-0.709113175762238	0.303716285717908	0.968933561113647	-0.43454187132731	-0.874973699733247	0.865234250363086	0.581299612355743	-0.283654582681575	-0.50678543874551	0.909626813823403	0.400221026417465	0.243464984461026	-0.403788501298956	-0.668220681643611	-1.23529767167129	0.547297989943392	0.491967128984258	-0.372704806463877	-0.374511388793901	0.134398031376307	-0.691800172957613	0.396764953338209	0.569275744225225	0.311504670756493	-0.601603551352018	-1.41899010429476	-0.424169362412342	-0.641321787121777	-1.62124602617301	0.869578613676306	-0.390228679880394	-0.577669823862356	-0.0725949356401441	-1.01427547460117	-0.124378067309301	-1.02344306093351	-0.567492788379908	-0.544611593656624	-0.316165435923119	-0.313772137405205	-0.906697670853864	0.503376059465231	-1.79916501385292	0.459235829551161	0.93632329858688	0.636982775651259	0.524393098393042	-0.772115897922197	-0.724072218198636	-1.67415844110322	-1.0235667137009	-0.0631736306270833	-0.79285108467482	0.547163845787329	-0.885194149541982	0.390890435539999	-1.06753468138652	-0.827412543978018	-0.653578385604857	-0.153330444242715	0.0155066783284879	-0.878667457566864	-0.836431017684248	-0.842877241853354	-0.0500661731528395	-1.42456648673155	0.506890781159383	-0.491060636282753	-0.937719471209135	0.516257622829759	-0.536523603786957	0.1915185246723	-1.16889045716488	-0.085886929648142	0.119165868584281	-0.469929403389652	-0.612075395008168	0.915954293575541	0.989463666053401	0.154592637173825	-0.228661827174834	1.73664099574356	-0.900349668666606	-1.30298008234159	0.295725599699283	0.115678531749238	-0.442734426854653	-0.658726144293066	1.4322539715508	-0.63703347715906	0.884820797411049	-1.80888048964232	0.658901559489589	-0.967335545966863	-0.289204356921099	1.14000802495584	1.11428571771498	-1.08996453151833	-1.8025851551332	0.362342788754982	-0.406672927006432	1.15273154373968	0.557731298115328	1.6392107855483	1.09514889765703	-1.41444204040153	0.93269275943786	-1.85152261444858	-0.527351327558305	1.43929140279918	-0.477798548351266	0.17924891765845	-0.895428538823939	-0.54023260843766	-0.381413077123806	0.77547935852626	-0.0410411287150102	-0.00264711324249423	0.174997845952507	-0.425848641976622	0.0720451480710051	-0.300253990047254	0.915530614520188	-0.181872750496608	-1.8265384499888	-1.82317455647033	-1.54048418857038	1.16130102811151	-0.020961819343585	-0.669271991504885	0.10607382202013	-0.4047290509075	-0.524899465786598	0.561723284345569	0.863087258355973	-1.03154581427049	0.0974272692969253	-0.291663497089353	-1.02963685813966	0.40492838265031	-0.247194907767475	0.836284725616204	-0.735275422713408	0.553339914084995	0.221743961676313
DAPK2:Q9UIK4:S299	-0.990963698131482	-0.967401716292272	-0.91763801785995	-0.904893362482946	-0.500225026786835	-0.246261352722134	1.1822028567309	0.573667690829467	-1.38576183647652	-0.561621408262952	-1.26210552488668	-0.68745951797628	1.64448128009449	1.28904857685099	-1.1747071724473	-0.697865039506164	-1.17719439037513	-0.659550632972377	-0.985274238491882	-0.868340296411211	-0.285503693551943	-1.26612545126768	-1.64602617921366	-1.25043640517686	-1.63773857100285	-1.38459209745438	-1.50607617203852	-0.481679452749731	-1.06973772721944	-0.97120082417955	-1.58932703925401	-1.00448361208128	-0.612172362656482	-0.992383249344871	0.124074624038445	-1.24482389015356	1.17610196916545	-1.43590677314656	-0.769071776594295	0.935523390817004	-1.55448117112701	0.170713213939642	-1.5319737376896	-1.62003796242082	-1.39512793335143	-1.48631585194906	-1.46436514233782	-1.26675678402869	1.02717189521562	-1.54353283852049	-1.363393514337	-1.32215708258407	-1.2492411659656	0.902099312872632	-1.41126711713911	1.31444408627377	-0.734606098523484	-0.724794711913122	-0.857145567404778	-0.264669398145711	-0.531656141592019	-0.797524498083033	0.607675449998476	0.0865313996144795	0.280174264430444	0.104882625383255	-0.760797116457568	-0.650090619373707	0.063324384110837	0.771023192311966	-0.551634737650702	-0.149695505939738	0.458729136588917	-0.171219896885495	0.34077577345524	-0.690712503113878	0.357574039535317	-0.577091540767864	-0.963087873969018	-0.464923739810621	-0.639129663050542	-0.374917287579345	-0.750955294524097	-0.199005296634219	-0.886784784484645	-0.6774575055264	-0.592512632340391	-0.614563121969988	-0.551818306941232	-0.396137861091671	-0.360768480416181	-0.828164568909688	-1.17700476388774	-0.905015524457825	-0.170637115630636	0.332506723601945	-0.602245261710215	-0.7514977340244	-1.38154075691857	-1.3724161589301	-1.13338388332925	-0.819869352592051	-0.438377397761622	-0.848282274591148	-0.628688518615855	-0.176177437130061	-0.801666205798978	0.0290420377526887	-0.0682297648792892	-0.228509141548423	0.202788437176557	1.31594958888574	0.198115840284466	0.110098565954045	-0.292220802246937	-0.629364969830146	-0.399815666180089	-0.32542182744015	-0.382423813503252	0.183158764399132	-0.707708081229756	0.568955322096567	-0.203333006187945	0.23726650431758	0.617734372998373	0.0497892995550992	-0.499336246363815	-0.140398420486523	-0.866965658893972	-0.968758009224169	-0.735942961924027	-0.304247727533692	0.0449438559447538	0.177250073051101	-0.286524713148437	-0.445513905836416	0.760248747270961	-0.850430419004499	-0.0307785055600638	0.920813559344529	-0.62508190288704	-0.445643992926903	-0.417519457556775	-0.223918891098414	-0.45760879660132	0.105095694166147	0.308457508990169	-0.345128974416878	-1.13718967918647	-0.0232039470662606	-1.16516415732293	-0.527028091756827	0.35488988782522	-0.746815930665957	0.381637617524253	0.865049475711442	-1.39344260726602	-1.01255791938766	0.488435929057356	-0.2784354667387	-0.648398551674861	0.224520498200171	-0.875563494961545	0.830134302082932	0.501065602344249	0.637975001046046	-0.414161919771557	0.499379541990703	-0.575315949301975	0.630174501881174	-0.159381389377869	0.847784221859396	0.0204019560402044	0.211161066863009	0.449794013404509	0.173113182217536	0.285654996756072	-0.824265331051656	0.653608932505042	-0.389973170938901	0.22818691117842	-0.85347104826115	0.207644247517614	0.265126995742886	0.677768047187799	1.74339342190474	-0.492161510885836	0.0749138785658988	0.477288190357236	0.173109177289122	-0.0243675183037412	-0.526457670366538	0.479657253290224	0.560838950436818	0.225214309247986	-0.0796581810858617	-0.28990845591068	-0.506538867108072	-0.784833650904579	0.181157329754313	-0.134107017473986	-0.100213025346762	0.230853396569056	-0.616273138643021	-0.466772464332948	-0.0993177231709046	0.190570143498119	-0.0460545773207839	-0.331006036440401	-0.428992725947979	-0.744497762078468	-0.583514391465544	-0.590609330457775	0.731073221038044	0.721613351140793	-0.66055456934349	-0.557658105918648	0.631079902122863	0.363401437690189	0.382444945295013	0.0849763281802288	-0.126702504589007	0.612885453974034	0.131631109097425	0.278382418383691	-1.01956475165003	-0.0249971687876857	0.334139462799605	0.188985198010816	0.359000564753726	0.0315512483848807	-0.161871104609676	-0.87384707822111	-0.681108475194566	-0.622584886538008	0.84501237545825	1.25651867726642	0.904679557132961	0.688103397532234	1.28137877962558	-0.113384695286511	0.299653225176244	0.191498219430812	1.12356728513115	-0.316381380589104	0.475801586526225	0.456762377039442	0.595381051151476	0.526264633104552	0.740298614803392	0.675673383198094	0.220834085744147	-0.189546509934578	1.11531752236604	0.15174387747064	0.932943818620929	-0.730436408007095	1.24073400717101	0.505820997739759	0.128118453669689	1.0116555575541	0.332960461121689	0.83750589599799	-0.00621590159662276	0.161058097052704	0.617459174402504	1.02456830308486	0.220827895532777	-0.360105260514185	1.07582488461124	0.530050854443429	0.554084323308956	0.437640033911785	-0.531121687265633	0.10350689619498	-0.0695625062806255	-0.0806974832988363	-0.0590262812436616	0.367282596733654	0.164737006963122	-0.145899021472469	-0.448479691631751	0.470243577167222	0.859892865348592	0.50475042690576	0.583916952095039	1.07868613423807	0.416237194868675	-0.321558765378697	-0.19367103403303	0.884670464929974	0.229964860008897	0.229361755627085	-1.26054510388535	-0.767189936054466	0.376487757423894	0.467383209567862	-0.044285835603911	0.522048573387033	0.514592334712241	1.06611650041355	0.691580418394983	1.34665430735917	0.0849125167868805	0.442182742033434	0.395343794549783	0.614556450167171	1.6657244839352	0.495836629005543	-0.456607059117674	-0.0390838244354518	0.917512895825728	0.0933057914369409	0.812862692819764	0.869832431107206	1.29123232084594	0.472410138369545	0.0939026608633229	0.555273708217158	0.222287288852402	0.562075788583521	1.28841478593991	0.569635832371496	0.631607838402611	-0.729754523424182	0.645243187518006	1.21572253424217	0.41939752711583	0.90606135980911	0.134441712037996	0.549589399272427	-0.0303777773084509	1.05810747538372	0.210260425279014	0.653315729881111	1.15665090911201
DAPK2:Q9UIK4:S349	-0.0384133980568912	0.20265237017286	1.57974688480629	-0.0476319822325889	-1.35947564805988	0.247603652097818	-0.263844423069125	0.228512933728593	-0.224462470548962	0.705092949904385	-0.821110630607176	-0.128201672982231	-0.323121469334868	0.60000065984752	0.444728623408852	0.628224022480316	0.299345104354747	0.0368678016211625	0.324303230330896	0.795882814478557	0.638036853674303	0.0733540009317592	0.932737455560837	0.363258513159672	-0.590840052115719	-0.304279711558139	0.786496198535995	0.740454726045892	-0.271464027826985	0.264793577977671	0.973781720123489	-0.442952538778867	-0.571336109061175	0.141314441038369	0.248959716233471	0.423254588511725	-0.0796584765743748	0.604551350689682	-0.443930433594534	0.00852558490516946	0.728479447433692	0.459010514450077	0.0257201282718347	0.21182008348725	0.562335873886253	-0.743241473663797	-0.551686508199704	0.12967574373166	-0.18424123443612	-0.437700054869968	0.446783740753252	0.0331317107152563	-0.0974808027285782	-0.6243169472788	-0.546095603766838	0.38523239494549	0.482775855051338	0.987083814128817	1.0060277000697	-2.04215363699732	0.444480192302032	0.585609288077544	0.638447044065172	-0.0494258742485697	-0.192220372031651	1.54597301744851	-1.61738662029474	0.00620259041162615	-1.44664475549428	1.4972029359652	0.599841243273046	0.273484506195409	1.27668578837056	-1.5269084096747	0.435837940575841	0.436762558763151	1.09263031711899	0.526001433190555	0.342319864163497	1.15144750475836	-1.11618584000041	0.672761582134316	0.636493718377993	0.333500258797296	0.782047252022542	0.822694862157418	1.23462066912607	-1.82513872079215	1.083769739108	0.448448235307447	0.186966943391272	1.16725854042342	0.704553258538864	1.23376290455102	-2.06422345972812	0.906881289644179	0.848515094449935	0.328714166357344	0.943952450337011	0.634238580435078	0.682289916550529	-1.19210566842358	0.202400911157182	0.551433246052351	0.131262629614108	-0.510509752421984	0.246184949553043	-0.274636069515517	-1.76490983863446	-0.0898205110560899	-0.417870876552718	0.854349176940222	1.4354473168994	2.67083567352552	3.0228294190324	2.81956441191319	3.06605797353589	1.66758153204725	2.32121488652357	-1.31834975488321	0.973025917574674	0.444580691781332	0.797564998143325	1.23164680834559	-1.17851683662897	-0.925859454202627	1.49480682490217	2.88912290272414	2.34710402325712	1.57296221569598	2.89759060885868	1.76246354532607	1.74895831143574	1.4501264768268	1.72886170301256	1.75479280592816	2.15952521145318	3.22835974318066	1.68409714748172	2.85486358271412	1.5496023024648	0.489345150657008	1.98323274292794	1.30811043386272	2.37468687852866	1.74982629601676	2.50346794154935	1.63490054901756	2.99397939863412	2.8827216543759	2.08911004393309	2.44182962261652	1.73340034399105	1.49783264127315	0.146687874130808	0.10467673293118	0.505230052692909	0.305282514344702	-0.517455721938288	-0.30936678454142	0.161720189428689	-0.636936637103999	0.99974657695268	0.958029985916097	0.370801187482029	1.19871893990138	0.0998615353260456	-0.1152875688508	-0.347980030318915	-1.1325793372637	-0.445212715837409	-1.43450318462551	-0.509785838186421	-0.345170818100447	0.289346432980324	-1.46132511594315	0.199623245599418	0.793554766694166	-1.22986600273224	1.59641216856287	-0.0266898751608325	0.87921478189443	-0.160757635679335	-0.694220326839502	0.651176957926503	-1.41085663918568	-0.384185404490542	-0.865460670964191	0.303269851936119	0.376814664931897	-0.451778157105062	-0.0232701661866648	-0.697619234925582	-0.300697294004309	-1.29109152645892	-0.422073103646461	-0.144915211174164	-0.462255194458658	0.833748554353361	-1.44015042473192	-1.17762580788322	-0.551141116119255	-1.06459878179208	-0.441303316956591	0.397518696155066	0.323525331045901	-0.535809518508312	-0.560101617395415	0.29350571764604	0.425786280742792	-0.69876072993776	0.255914478344665	0.569760450030444	-1.1759931405609	-1.37937891019226	0.0672524203334455	-0.352530692629072	-0.514337315285353	-0.241574939603299	1.10103248016828	-0.70494710413924	-1.36744949168971	-0.601031057200654	-0.225063474004106	-0.469396093801334	0.103588117016693	-0.237909228749139	-0.36686992151221	-0.77847672177066	-0.56776297623932	-0.0362914806377786	0.367554409648706	-0.285130557529928	-0.845161032213505	0.536448299961752	-0.563939760817505	0.456281429372462	-0.0207738053809028	-0.685369625990774	-0.764644626165233	-0.6739351583325	-1.35993705980646	-0.281640176129934	-0.663611556354512	0.186669898172854	-0.407267741895436	-1.45941487978904	0.106682049266892	-0.768121422703725	-0.639888774523016	-0.15983170041774	-0.463817679687348	0.456951154867563	-0.566929100643156	0.250001071620932	-1.53605406486336	0.700876886605689	-0.931388192595831	-0.322667490988338	-0.785268620475347	-1.06422743958735	-0.73666672535162	-0.912512271008284	-0.741946627986643	-0.546678955477771	-0.767503540026471	-0.677547928981193	-1.40060049879772	-0.455070810279834	-1.44283822189493	-0.684673515253348	-0.484378250784791	-1.2685697123382	0.2548411820353	0.740958856847243	0.712756171493443	-0.32751022669508	-0.316714934484526	0.459970773626649	-0.552578951387832	-0.262545399394982	0.341076215290702	-0.571875022272927	-0.444600312684547	-0.825924885739217	-0.460658430216973	0.519325491798644	0.553889489680697	-0.848080333654988	-0.90454248459784	-0.182353782938108	-0.395257743746103	0.920507521478472	0.848247981666004	0.189865817181737	0.052947981338191	-0.22524410031167	0.222932216393876	-1.78191514800167	0.140425872138151	-0.163383364798624	-0.939405698803465	0.45797672900157	0.382119386191377	-0.576375853938565	-0.278313680979302	0.289984182123502	-0.213277825100119	-1.12022411921459	-0.869345570910016	0.147321452892159	-0.67139081357687	-0.389064226205689	0.292287826143816	-0.65299156656139	-0.446071266981117	-0.35374350399771	-0.403316880013021	-0.641266910236682	-0.53098208328901	-0.669364099167349	-0.60863938585663	-0.323043223543482	-0.5964920779103	-0.590577012641793	-0.49578161896241	-0.703871842785367	0.660557980959989	-0.464321519171413	-0.672705594908272	-0.071783284265813	0.704354344938781	-0.0455796091121609	-1.59706458336291	0.476790013284642	0.323417270829938
DCLK1:O15075:S305	1.16103015187733	-0.0932734640180563	0.148661445002645	0.527839394581866	0.332175824987309	-0.469063389801543	-0.861774522474743	-0.463548998310461	-0.48631781956317	-0.735448206985115	0.992818264844644	0.692954878313441	0.268670275327258	-0.545937711924388	0.987118367098556	0.580501923985058	0.640460970163853	0.118470515009342	0.394321715144091	0.112966967616223	-0.328149758089247	0.574505911779485	0.4239230378884	0.00776593716104864	0.543357285242555	0.921088227858248	0.203553283250233	-0.395975336153869	0.428767065296448	0.742658418012581	-0.145652712046736	-0.118505927182726	0.191324277866618	0.0568361098606905	-0.637667509740579	1.01850972688204	0.827976626275164	0.0645180349970002	0.0668766802808244	0.0866908904007991	-0.279449505531257	-0.985097459877253	1.1616700919234	0.30132159632818	-0.749182885583545	-0.44802946505149	0.286982650264256	-0.106876448666122	-0.496874745944131	0.116555511376312	0.292941317194783	0.175404125749991	0.221428399934355	-0.0408036497242123	0.823281109473987	-0.327405821359936	0.59390807735519	0.0267050649203919	0.918143787727471	-0.13450358798254	0.448573625841755	-0.711402076817646	0.300413973935221	-0.182278875404572	0.618662191019521	1.41749513755874	-0.65040464906564	0.421799571683146	-1.52850449877357	0.789581406842619	-0.0859921570536715	0.804646971722928	1.15790688365788	0.291069418581964	0.671901855990154	-0.421077652680626	0.762861585807162	-0.0677773146956312	0.241708353477622	0.878326179847733	-0.623202132240048	0.421796478066494	0.266739789932745	0.307125870208615	-0.0294362155026273	0.133950193971076	0.948109344940237	-0.330628074912387	0.307257610820256	-0.358524558759968	0.265697061966318	0.320963039655647	0.512396747916347	0.845898350520742	-0.996076518207893	-0.161520086121618	-0.769623325864746	0.937393365849416	0.435170826469832	0.156684779946869	0.633609962695549	0.0666315185455015	0.273803916994026	-0.215384638069061	0.486323787272402	0.487450325512588	1.20351856993442	0.713758867908519	-0.344996646956822	0.493432961818778	-1.06896432594519	0.666021529128709	-1.64959752472371	-0.725286902678027	-0.436189924151015	-1.60016734830449	-0.297853986035659	-0.505076142598782	-0.840224183276723	-0.375335969793875	0.812407800977311	0.318492264826273	-0.47174929710287	0.229948026024916	-1.11166091492103	0.76649755402024	-1.63298181982267	-0.878157939641622	-0.898106780159636	-1.14453841544987	0.0704099526484101	-0.750090080921434	-1.08721958595719	-0.635992037359862	-0.991928512325456	-0.735501691870077	-0.990045769770885	-0.545068106902102	-0.587784848134416	-0.933521153262895	-1.63194076089899	-1.17156094391911	-1.0638262886431	-0.673504991317855	-0.645452423121382	-0.818127448999255	-1.07405650807938	-1.43605640234283	-1.0634108611918	-0.491101380028974	-1.04280183332435	-0.220057258587768	-0.668881657288894	-0.861083706237057	-0.640946330906624	-0.279031342202853	-0.563727744352859	-0.789645916352586	0.834890112232528	-0.929959535595547	-0.373643621854044	0.288415462003647	0.260814132063033	-0.146998003237251	1.65986794790714	1.08553832683834	0.425587666354504	-0.107130109740668	0.0289554221184328	-0.174257122416247	-0.132075982529813	0.081115341855464	-0.313173828379807	-0.402146757212239	-0.201091733785002	0.442546749082979	-0.236669479079353	0.0867316405797476	-0.261931309936368	-0.199264672527526	-0.429796622453954	0.459425882493063	-1.34380114344107	-0.486683175482387	0.129871069379738	0.148323757417416	-0.344626974415572	-0.27682844153307	-0.00251346740623598	-0.0876836665791128	0.662071139531695	0.884180715473833	0.342094280424798	0.168778503266467	0.286225911218603	-0.133907588436729	0.0735914967406321	-0.798182670909386	-0.119725868800886	-0.587274771811336	-0.355464818840422	-0.161705679018515	0.314319032382397	-0.448302291077507	-0.643814703451272	-0.104189403968953	0.169672082030004	-0.202148972100349	-0.391689675939114	-0.432743384188695	-0.342538480230235	-0.977533428539884	0.997218464162429	-0.0928498418817717	0.536108301090871	0.21368713813394	-0.222984071431358	0.147873276551111	-0.174969276712981	0.0675388927633458	0.180691655363706	-0.00787368653914619	0.141908683980154	0.0769229568179928	0.645393451180859	0.615602708040964	1.19843401407707	0.562727783831387	0.329726150319862	0.598358589555702	1.36488335640847	-0.552967126511366	0.205553235554027	-0.307182492807272	-0.452621138103192	0.327823763142864	-0.497705861168411	1.19404200503455	1.08232513765225	0.572927403846708	0.640851901704603	-0.284440916885807	0.426804584531976	0.611886877613781	0.865948609010758	0.277747601929239	-0.892086137470055	0.114516531089416	0.235730606019659	0.502771020243718	-0.960472429066724	-0.388958235136384	-0.262984612889279	1.13612324736639	0.616817322145606	-0.629502457026491	0.959266060169754	0.505348672964716	0.793036135625017	0.247953275784699	-0.846781473924542	-0.328674047478903	0.359630687079002	-0.186215116671605	-0.122887100549804	0.545432034955586	-0.207306063727931	-0.48505066567622	0.92451188187205	0.54696518297587	0.213178486691985	-0.167480462837344	0.580176032277442	-0.057450481393572	0.811948235305946	-0.357495266604167	-0.627689637724956	0.570973961696053	0.177955791706758	-0.436005282970757	-0.237564311499258	-0.222483819643622	-0.4036779218533	-0.538875137424771	-0.506391307485685	-0.807762038519408	-0.489875977530628	-0.279174021482961	0.964057391796288	0.0169867225943678	-0.561527454730482	-0.563195355055783	-0.889767008283771	0.978077453325729	-0.516236073194075	-0.881677383343348	0.237258127755582	0.0135432114035734	1.05400683641761	-0.936249516810089	-0.143753446131753	0.515267842633315	-0.227800185537255	-0.655702526809117	-0.974089038562336	0.127950905865212	-0.305781802310851	-0.451760066901884	0.756001008017465	-0.185982478431603	-0.104495302956164	-0.218989023195734	0.4703234975143	-0.778384770661985	-0.638919707762787	0.324687541171788	-0.199385506015063	-0.472833906122266	-0.258991043143862	0.667045952143746	-1.16739291207534	-0.506165675462601	-0.247637708075343	0.376976981625389	0.521577245145389	-1.19405111372517	0.510521912618576	-0.102386084674558	-0.887867560533696	-0.663678520655386	0.104795387361577	-0.504493761430821	0.0538616955468926	0.472557597879142	-1.42519241393577	-0.311271439366205
DCLK1:O15075:S364	-0.23970783124171	-1.62056180924715	1.49848092706792	1.5442630068974	-0.254940832021377	-1.50153519250307	-1.72866243095425	-1.65025140260534	-0.624452893727673	-0.520612637171884	1.38833782025158	1.23521937104439	-1.0721233179034	-1.48699270711665	1.66852392652143	1.80908608895392	0.730608224703194	1.71846238696411	1.5977628336787	1.64919606518835	-1.70676215165434	1.20821116002106	1.54705104571572	-0.612983942381209	1.37164386744644	1.12380036244334	-1.38167425961638	-1.76790465544345	1.1716862312523	1.06070839016151	0.689011099670497	1.35038579855511	-0.150869912456509	-1.31494523582134	-1.52794241054351	1.67499167825272	1.58686648500617	0.0705782969738394	0.550266957276241	1.47499396614552	1.5123972276291	-1.09356466980622	1.85278361571587	1.67616712610473	-1.66816433611016	1.78120003682228	0.708701308061524	0.999256197474724	-1.71148426191208	0.648343400472097	-1.88411727187862	-0.594580188931758	1.04646783754071	0.870653718285897	-0.244303531429732	-1.42885511496802	-1.50213700372425	-1.82054536187369	0.855206327553976	-1.0500666519562	-0.987219932718232	0.0868076920763448	1.7365931314222	-0.537872850046659	0.48646172805175	1.64708535132199	-0.645034978860875	0.163959265089411	-1.62032849920983	1.17333751724522	-1.66578868299131	-0.519315932031312	-1.25166371218672	0.407671877532337	-1.17511923072333	-0.189827102703756	0.812339456263829	-1.3212793254733	-0.732270142662578	-1.67326289713697	0.617840143517921	-1.33603361207992	-1.84699637717652	1.59503565043996	-0.966585311963584	-1.39655213063217	-1.42281846165934	-0.84925845267401	-1.5039009532225	0.602092453984952	0.946899001001406	-1.34677546960451	-1.43461515764017	-1.7676020443602	-0.0857140739701621	-1.60960991323132	-1.77484767969019	1.13315792367344	-1.45478334283333	-1.85975755446985	-1.72551048385017	-0.253478802026242	-1.28094752262643	-0.247253219429203	1.72280884775857	-0.804800931405344	0.678081457142693	-0.693800100447903	-0.795152268371297	-1.00310543936416	-1.51414010077927	-0.339898723683966	-1.64865215017296	-1.14040138616302	-1.04023219144722	-1.66466631559539	-1.34634685541179	-0.903931976545197	-0.809689732001501	-0.730332221935861	-0.602773839092126	-0.0316009031588025	-0.944333636293911	0.92388398885406	0.151786034950508	0.845396127906962	-1.84908129296713	-1.52587488263448	-1.34127735802043	-0.624033817585786	-0.950097813535816	-1.6561421995697	-0.979175449336798	-1.84587284475563	-1.77157925470372	-1.50158494412886	-0.61068031658389	-0.871468416827697	-1.69205134346893	-1.08579003985989	-1.78343812922863	-1.72800528363423	-0.939517796019717	-1.35435874015174	-0.585458940111115	-1.69935765409082	-0.940117373695755	-1.78308761924502	0.695889399262439	-0.58119172634344	-1.12682724717941	-1.13589932810491	-1.63483021125311	-0.340543247940492	-1.28913074987029	0.717823563290511	-0.570666906736802	-0.853291139072509	0.984381202913453	-1.63823531654738	0.901655033312657	-0.485764061179278	-1.17976853104568	0.0831003794805116	1.05445094090393	0.47368755417082	0.587121175789726	-0.396286058638729	1.4679380933936	1.65852074470228	-0.456252791385274	0.802877527396719	0.639229261700482	0.961987222018997	-0.585673247089874	0.715831119514463	-0.138959067120166	-0.374491342581586	1.07093750269338	-0.531250444139801	-1.23646046643856	-0.732435071469676	-0.0418739786244641	0.868886237139687	-0.598772347407658	0.51150732677304	0.898387580038282	1.21335597377419	0.236385515910931	0.289161809507445	0.379657326357926	0.201935852635223	0.488016253339864	0.820254478312081	1.03650223568568	-0.800573843376846	0.24502587842471	0.0272126956613814	-0.362475625811256	-0.885220345438064	-0.133586523871464	1.04506281161934	0.214782905368324	-0.139471104748645	0.7065661052872	0.52441190705402	1.11214795611851	0.16919236770207	1.46737603410446	-0.61852539854229	1.74948857137851	-0.623270089210659	1.25581564110494	0.836464097666226	0.863620008628236	0.707718927164831	-0.0949182308179674	-0.256027189659016	1.29652880143911	-0.784386865209023	0.0500761635810276	0.181436222324762	1.54893923421792	-0.160532366460029	-1.69488275387963	0.3903629205674	-0.956909316022201	0.989331495730019	-0.617538804533298	-0.0321369356884861	-1.55054328265236	-0.155197608996091	-0.56774564792727	-1.46782701897688	1.1742247702243	0.423239603966817	0.60293204734912	-1.42757023497702	-1.12211726811525	-0.221449241047937	-1.77147088326825	0.926203169515474	0.60113031534739	-0.451822445486852	1.1480100469291	-1.059426651542	-0.604218027975195	-1.51359172597297	-1.12081918438686	-1.6568003083138	-0.648104508910613	-1.23093560358208	-1.31600606281116	-1.26140632800665	0.965493928959934	-0.931336799695063	-0.616597444306839	-0.264504956247589	-1.09800568941383	0.741552594024584	1.12518630465618	0.571526296964345	1.38968809528586	-1.56211787156386	1.28827729517874	-1.22346002972552	-1.2983696458062	-0.661651579468514	1.77458127000475	1.78939601055987	-1.2483544162615	0.596050153075403	1.88237481841231	0.371823172921553	-0.766129605613389	0.653368721886672	0.447757040021234	-0.679164044865754	0.178588024979427	-1.16562688969418	0.0496189069744574	-0.789011035385175	-1.12122104914077	-1.66082553496541	-1.08393449642801	-1.6204637335546	-1.35757619524182	-1.00311337965063	0.681586006327568	-1.49450570676198	-1.07861044012449	0.511410327937375	1.32913202135301	1.71685155044057	1.55665136613184	-0.361832885660864	-0.633095475454929	-0.761399924075868	1.03497807931968	-0.719249442378337	-0.320086899518647	1.65142020749461	-0.905933531657884	-0.658516618242735	-0.503901210819386	0.460091250748138	-0.124912787221221	-1.35710719158847	1.12307947083244	-0.214532931889639	-0.344383795993321	-1.50433315744321	1.54896419487872	-0.857391055713898	-1.4279947372667	0.511748917127268	0.0389156890754395	-0.545912867043996	-0.87818678918768	0.917979515303033	-1.38366305040212	-1.88195310340434	0.04497527548051	0.769856765804244	1.68729490019656	0.143304901008701	0.693408456213677	-0.236426476491995	-0.652680520580415	1.13734734679311	-0.966816705156427	-1.18602139363512	-1.69728007469608	1.71814628201527	-0.984540648530193	-1.24246709554626
DCLK2:Q8N568:S375	-0.642474772887952	-0.38869253173914	-0.675563039838145	0.303296508631457	-0.233941545106468	-1.0654007864845	-1.16877763064489	-0.148098047222788	0.524419080554799	-0.978512869736286	1.49845589401961	-0.176564172314531	-0.953944363871004	-1.31271787612737	-0.211799559087903	0.182354875990319	0.592565423089783	0.244554054521006	-1.07999495985864	-0.827966674126658	-1.4002182574526	-0.847839121941305	-0.39641763480861	-0.607044547717679	0.726024774556871	-0.744504172650694	-1.50307853876592	-1.48310762780976	0.34999366367147	0.801052333737897	0.0370255733075443	0.840072112242753	-0.0774283465731397	-0.348993898224027	-0.889600297789166	-0.573490699295702	-0.599190819139062	-0.317483315663111	0.897364773203105	-0.698384940374095	-0.945839541590906	-1.34147782621017	-0.251868541279603	-0.245971142215775	-0.1089875242449	0.596642500008421	0.077589261666545	-1.44649058398265	-0.289989448628827	0.600787572715314	0.998132019520439	0.225410141951656	0.613851566711528	-0.612680882406589	-0.700135838327515	-1.13774598794041	-0.359863648164095	0.0271992149405412	-0.564677187917006	-0.69082450142065	-1.31562662153572	-0.388842206132304	0.758510562308315	-0.620252390509898	0.279369849731526	-0.482123327013594	0.0415768289136447	0.903518848694525	-0.802491447727694	1.06662888495915	-0.126058399944815	0.444972377497306	0.5327142162289	0.0123817819025592	0.111437124792171	-0.857653735380926	0.594441607387713	-0.900154254223919	-0.0740488640891814	-1.03256546278013	-0.329439664339137	-1.09916597321525	-1.3762159308377	0.353573068328361	0.00147863055562121	-1.08148096814519	-0.471410379117969	-0.618378412669257	-0.17998803433294	-0.671521970909481	0.703726272449882	-0.69841820430882	-0.435728072296551	-0.57279166298017	0.207603614411672	-0.720198599468418	-0.129275543972771	0.201203596664653	-1.27616327108614	-0.858129764299015	-0.837231879354238	-0.63895384559906	-1.56751049767071	-1.3529240676329	0.776278097873346	0.596219166042077	0.483592559783736	-0.509213335063799	-0.285657435994971	-0.689750513216846	-0.160122516176866	0.345174913982133	-1.52876064799955	-0.770559688842029	-0.734209111931704	-0.661220873027005	-0.324966197261249	-0.0471420463752256	-0.296818171764004	-1.38818624057161	-1.1206974901662	-0.81725897948572	0.698214368389873	1.81341448290514	0.718868860936864	-0.699172547546317	-1.92364500120424	-0.899362558638219	-1.04338048575639	-0.559031752420528	0.0380922367780587	-1.05568355687382	-0.137328179129925	-0.999140296922998	-0.614203284224719	-1.10085748957699	-0.38653909438992	-0.278903013367244	-0.0929171682030522	-0.933520473714297	-1.514183394378	-0.779745486218545	-0.541094388033116	-0.519910416324286	-0.0440405055668975	-0.333680075771806	-0.259628051094111	-1.72058237685447	-0.593190379623581	-0.549475344380172	0.0587579196393329	0.633985140326432	-0.729985414327496	-0.0309450642810615	-1.08797098566782	-0.534693700995257	-1.76600724622363	-1.76294898232711	1.24454178283147	-1.52781519220284	0.537576793182293	-0.677835589964646	-0.2981266295627	-1.5873845738615	0.891010650100956	1.08227549788926	-1.19407416157349	-0.21752119697408	-0.70749641513931	0.692543990724029	-1.0726156385825	1.31019822745904	0.465754338314811	-0.105454460503421	-0.403114352000624	1.09878051358898	-0.215478251799218	-1.15282429325744	0.628912843016518	-1.53223668885575	0.323509658194974	0.173545054380363	-0.0203627430766575	-0.532879674022426	-1.41804780678818	0.237177725670951	-0.446011671256206	-0.298825262344134	0.217479890382257	0.582358465807918	0.22338317964027	-0.25700924401308	0.411978434095698	0.241511736971089	0.527008727875399	-0.781010296599184	0.32253053809161	0.0863608554830215	-0.735809440246977	0.065752715020133	-0.0916588610551488	-0.377528181639529	0.565485499196034	-0.314601371304442	-0.900744293374821	0.081560345787566	1.37078614246554	0.0516582092642258	-0.728874264212547	-0.768366577884657	0.555801961888019	-0.713537019523055	0.028772620036553	0.372210995541316	0.658552954656711	-1.27779446228466	-1.04190440611738	0.278284737004268	-0.681730563112092	-0.403575865068295	-0.104492638837794	0.765591803427347	-0.426247748446852	-0.313571274684804	-0.921885775459128	-0.863137244024816	-0.492378184000324	-0.706765247022753	-0.668924910479614	-0.94726633504277	-0.543160049160776	0.447511130454018	0.738428231199759	0.294176811132061	-0.428046372510848	-0.440315162142982	-1.34577168230752	1.19768637614437	-0.47940847316446	1.15114805813933	-0.940332432189872	-0.638122672342391	0.785105832836976	0.0272389400681587	0.332262232074245	0.739714130137891	1.21174250787381	-0.792670561165678	-0.349612948461715	0.799304074034282	0.23241884067041	0.175749020975293	-1.47552866247641	0.765274595507887	0.224043880863107	-0.645390701696365	0.551316753560367	1.26334471907294	0.210974720380784	0.745569894077937	0.879298271103281	0.201447686208709	-0.472228328585772	-0.741541435889426	-0.120007644205178	0.724267676953931	1.23914181899554	0.785911212875296	1.10372763998815	-0.411848187282334	0.769592388322482	-0.14732507729382	1.42553003425375	0.289798603838232	-0.702738494018705	-0.984399728088725	-0.0132482014563665	0.392167193677062	-0.697549582235234	1.08246795347384	-0.274382471084344	1.25712986792986	-0.917865866331664	0.267711662392125	0.261433456767547	0.45594993738173	0.312516351773786	-0.657607813006265	-1.52919279435769	-1.48396349225201	0.656241038360349	1.09583162128529	1.46212610844038	0.244026938036713	1.57216342514756	1.56156285054754	-0.747628309118656	-0.31872082862146	-0.804185831098229	-0.460181193654526	0.933432696480689	1.27439334413929	1.68023276971808	-0.769027672514795	-0.0626174424556788	0.497962357744289	1.43174703339989	-0.699299093003149	0.902192688664187	0.629811402486691	0.604594962034451	0.49381108891198	0.434961055953418	1.19942616334967	0.495525340758366	-0.982083114774757	-1.04039739456263	-0.758305223194033	1.18938920971061	0.942278344620648	0.220560499273227	-0.0468122509334888	0.351825413011335	0.739201383271493	0.80022147658664	0.528581603660908	0.340302804410198	1.12060865029825	0.320630644857056	0.544457374526451	1.44313651733227	-0.88378875581067	0.340942905746754	0.197099470612287	0.0975160328878734	0.409759332174963
DDR2:Q16832:S469	1.28425157346018	1.31087721655852	0.810240662404153	0.879845181868161	0.994171321321999	0.712574778634781	-0.326025339646282	-0.797441790617687	-0.933646433456313	-0.368750826197147	1.42885110134941	1.03357416125416	-0.969585165625883	-1.20860685066671	0.887473557564893	1.23941559261449	0.602354219030012	1.05622864067929	-1.9293739365141	-1.36894726481062	-0.847828483845072	-0.866428064066326	-0.596151178805223	0.713698867706352	1.6861594341968	0.991508315977126	-1.7232738946294	-0.934087945164653	0.956806410356341	0.968132935620757	0.366276283093209	-0.875675654369555	-1.08633295733966	-0.519372303518968	-1.72772106401231	-0.581579803270427	0.824298921131296	0.574300963704176	1.37634031648562	0.535847131555376	-0.851918373910357	-0.356098688719451	-0.774891464612697	1.20982558214849	0.685828964322405	1.40591039571176	1.2083156363915	-1.66222964485858	-1.04705341406942	0.603509028824163	1.40022790347946	1.20798002710353	0.513657590128403	-1.01997763956924	0.787840379856399	-0.512770390589219	1.83118998787666	1.18711863921048	1.2170491048349	-0.0688383461541226	0.889204040644975	0.583254898034166	0.790149725445272	0.309962636551452	-0.203909079211556	0.0444199386657173	0.105314520476597	0.855953809697126	-1.7074226654985	1.40047999144036	-0.503883056907317	0.953134652232335	1.13257719683531	0.984210528294187	1.94481874398955	0.526242262465778	1.61550893622293	0.844570514274853	1.21002956531206	-0.328276698920847	0.569723365543354	0.308411863740715	-1.42761783649527	1.51204073600285	-0.928695480190737	-0.381822120673105	-1.32177185348752	0.441671859073358	1.40984103272567	-0.824890556777808	1.92943167990335	1.06085159226393	1.2912320004231	0.110452261722606	0.530987226458295	1.01321625852791	1.2944267938461	0.295669751759651	-1.36779665490649	0.825656654184057	-0.531235177094789	0.589402737727583	-1.4764867066203	-0.844123566850984	0.605616982143028	0.386239042530696	0.128325802795702	0.769735734509166	0.262682608844578	-0.995402695546362	-1.44024314073229	1.55985370797303	-0.784791201128791	0.361302652781317	-0.0405445197507939	-0.482853580990137	1.03416157939869	0.812776794964738	-0.232501756229607	-1.95628410411391	-1.23172210471119	0.825513289486448	-1.56685137494444	-1.46729445702429	0.596712524062089	1.4412620482214	0.44634030572786	0.558303315764118	-1.00795493546831	-1.28349671709163	1.01331696107561	-0.656920927353059	0.769350395079261	-1.1020018698337	-0.987907244053525	-0.43323774174827	0.907066231767605	1.23888304376048	0.567423676594378	-0.18017357657824	-1.0944352030079	0.938687120773414	-1.03207890475851	0.829843929319301	0.903799455902476	0.51534849735251	-0.814403110235182	-1.11203728875995	-1.36311856101469	-1.25711906351149	-1.01579023142488	1.34418659904758	-1.00567641509026	0.901401064680418	0.766983201352168	-0.430006197242981	-0.886578473126357	-1.74844373482967	-1.21117275411892	-0.778679748393405	1.22586907816719	0.115851537103535	1.16014049029892	-1.04974772412307	1.05871771401754	0.890023094750981	-0.901601932382373	-0.0315121811453025	-0.72176213323397	1.68351530860091	-1.24238068288121	1.08070809927048	0.818836354782482	-0.294265770556335	-1.88869391651211	-1.12425446813773	-0.519450272791699	-1.24962275505558	1.89334921415726	0.554307490942753	-0.894412526558885	-1.43980529470612	-1.27289248884037	-0.736605528084629	-1.40260229548832	0.523839138215493	-0.5916095555309	-0.602388943717295	-1.17043036533171	-0.124230686102245	0.915658734368467	-0.290368496121709	0.365882310792574	0.251364863511159	0.844767904505903	-1.3869375337091	1.0199281765015	0.878108163804769	0.266307668624721	-0.720179928060255	0.983124194853816	0.894383363286623	-0.630565461674109	-0.473030504201538	-0.595966489722229	-0.578173251182565	1.57678716153094	0.0860083764394699	-0.821784990972449	-1.19186975461204	1.1770690327266	0.941705205765891	-0.432975403381507	0.613904469134146	0.980412056861203	0.777309540189587	-0.929254904269967	-0.341521781209419	-0.0454876391651593	-0.458139856374465	0.93862907491801	0.349347173483303	0.820847883484394	-0.00710511239685478	-0.782242690853125	-0.909530032342734	-1.4218420475244	-0.687011521874692	-1.3098966571953	-1.03988664367376	0.343656001166297	-0.528767180549515	1.08942496048132	-0.438978079779269	0.508054327099285	-0.319181825289046	-0.860138479836917	0.119010048691666	-1.2502577044913	-0.845677224154836	-1.17045766354737	-1.39825120902898	-0.663840299167464	-1.09744635856242	-0.702369972990976	-0.950607414430965	-0.333058895096886	-1.2608824986543	-0.969601279040126	-0.935117008019966	-0.805797421159349	-0.135182737231378	-0.222612227890462	-0.849787218303913	-0.64726356300189	-1.57946721120355	-0.449684244879135	-0.807323995082358	0.199664391547766	-0.932384066999962	-0.542367010543899	-0.757782352108125	0.583040840013896	-1.30409335272707	-0.944684376576741	-0.696889147816779	-1.0119747101545	-0.881142288747776	1.25552034566224	0.214005672062073	-1.05043415623817	-1.16695282694578	1.34804560878297	-0.688853582440645	-0.967594564619952	-0.309115592314172	-0.600371796614477	0.411614382720766	-0.846811130123768	0.27433175990807	0.999382608027486	1.55653068224424	-0.597628124887867	-0.964405529742504	0.31968603995695	0.570613300423322	-0.915153250434973	0.065972772883596	-0.71789995260213	-0.806280155387362	-0.431966360231329	0.327103973372302	-0.595596013348301	1.90987242687528	0.785627891226795	0.879577857453646	-0.824564992201926	-0.669701453119804	0.309765860455377	-0.451740844914212	1.66636048553399	1.06600731485986	0.777048558976051	-0.69737681726685	-0.880794809794566	0.322387341903638	1.41391022355898	-1.03239520842669	0.680559524084059	0.453545437214594	-0.700676907322361	-0.57546656673248	0.481738587276892	1.24150174736013	-1.65636958859416	-1.18033232238637	-1.19737181213333	-0.30188721950798	-0.378298430626548	1.16951913438785	-0.678971916577336	-1.88179991838694	-0.631678530504606	0.69853193171006	0.917153359462365	-1.16174704946374	-0.100501179145353	0.82769444424584	0.308968532036559	1.03148779863717	0.939978807506145	-1.10409730288896	-0.801555256263006	1.06308880405859	0.759208549890622	-0.94334306339435
DUSP16:Q9BY84:S612	-0.534497906108725	-0.800765986137547	0.380960773916205	-1.90508393084193	0.57187047347658	0.375779634568261	-0.528610510289899	-0.62939746793182	0.191888370119814	-0.418426457283506	0.509729762819868	0.70939829666253	1.00400681257048	-0.64018396316624	0.539311942991731	0.368282325563324	0.215654320645814	-1.54955091270729	0.676147392338869	0.45558705071309	-0.114623417809698	0.963856449241272	-0.120903584275926	-0.300966184554575	-1.37731828946581	1.05657281388545	-0.111745360035924	-0.204602511533428	0.442133682928203	-0.914005817043665	-0.643651287661151	0.438254641167373	0.947805750700208	0.182323352133914	-0.192683151413566	0.796837092909495	0.263969348280893	0.542148349074039	-1.47542801925627	1.15810873873052	0.860955373171483	0.341369592269479	0.648428774414615	0.356210183220782	-1.48579750725817	0.811604399666881	0.898091838035298	0.717485939943681	0.26107722040891	-0.37067138648723	-0.768510755971071	0.151765520964636	0.724061978942897	0.135455575529042	0.0311999050536486	-0.664998747300936	0.437918649006768	-0.111034897272248	0.717915182323342	0.970303721481519	1.16126009791627	0.153842135580862	-1.38325648738422	-0.0503504823322774	-0.368949657158967	1.04481228434213	0.964373052767642	-0.165826989923458	1.12901158853687	-0.109086408806503	-0.416474289713926	-0.613467716919973	-1.00130027360328	1.32144162413958	-0.244477075473682	-0.304135841505441	-1.28996461310701	0.662393964707738	-0.476333640823968	0.321946968796452	1.28490550535583	0.884838752418881	0.819797895066885	-0.674394407024814	-0.311028238309191	0.280859653537826	0.65870182710376	1.84067108314048	-0.243770008240863	-0.599489453588072	-1.34139816260151	0.413144437962122	-0.365079209566032	0.710807917575882	1.35761184245716	0.205169601282157	-0.216327853465477	-1.13540929754746	0.681563005068741	-0.086864980239348	0.246085533074502	1.51650882181426	0.491346693581466	-0.187317253622206	-1.50637318263059	-0.118360132273386	-0.40676741761476	1.12990431044476	0.861305490683977	0.430031301847702	0.220169317409505	-1.45088191585483	-1.42312764177005	-1.01416592658153	-1.42598283118639	0.890855508772166	0.219322121101406	-0.81040564366858	-0.806065498410177	-0.234066329680455	0.153934706102968	0.508203606581545	-1.02168141374518	-0.406501758925769	0.770002982574652	0.991312548183319	-1.22760231617704	-1.51249666211223	-1.37238712508517	-1.63520895129126	-1.10555268331816	-1.48395216819856	-1.42524627440864	1.04034099027976	-0.0621704428588785	-0.993419602606082	-0.993438118284901	-1.11844679254723	-0.290209333061385	-1.04055919126189	-1.32848314399362	-1.07855718211217	-1.31378218506995	-1.60303176659385	-1.22742985763318	-0.665337012820627	-1.27082396455906	-0.735211279157137	-1.39062608680859	-0.378948807658628	-1.75621797110367	-0.677732285697388	-0.964444405561942	-0.821591764443169	1.02278352895992	0.90522725780045	-1.80503709796007	0.959145175164862	-0.101656344445663	-0.407908224356225	-1.28985346251097	1.29592669711798	-0.212604329641342	0.719735866365709	-1.28060609819266	-0.266289002239769	-0.34694131358626	-0.85921496536238	0.647698667213758	1.19414777978201	1.12746799850372	-0.514173104521625	0.530753900939411	1.20645104111122	-0.991407697753228	1.23861680451412	-1.07738185680975	1.20768130818715	-0.97323536577167	-0.932309162032245	-0.638155018343752	-1.03777565529489	0.160676717884161	0.916537552357677	1.0737474887202	0.375774050593422	0.872102900342591	0.396445895374314	-0.852389055224625	-0.762839635756322	1.31825530330208	1.41586397264034	1.8856888222452	0.599989752064205	1.22449867437434	0.508698449733324	0.378057946624136	-0.322851096322025	1.32953662963612	1.01756008010966	0.934638465781292	1.29816710150265	-0.927590720862182	0.423081952522919	1.20733272570704	0.570792273525914	-0.859263285706212	0.669316579709121	0.867529316102425	-0.45807915791916	1.06767878598504	-0.603573193285682	-1.57230233701963	0.398605742092406	0.894756688702146	-0.583279118922692	0.663709448423618	0.765888546971178	-0.128499535969488	1.34775429235772	0.998628038508306	-0.99694254271303	0.413362907061393	-0.847213734407159	0.0389118501796032	-0.0547585704862159	0.0419648551923517	0.68856307400937	-0.546826942355236	0.248879064646325	0.12138871271394	0.179034239298409	-0.443876586042136	-0.58604880155538	0.593835640629055	0.117694185604123	0.385441795524442	-0.378492903180215	-0.458975195233699	0.199651532415986	0.261278014905295	0.310563247057011	-0.206446788096998	0.228505574120018	0.0350846917854814	-0.656984916319736	0.136229977878307	0.416751156166627	-0.0891455507191036	-0.99044802149354	0.055359102950518	-0.175239505566598	0.182453559294731	-0.086590180772555	0.537955584807067	-0.481483693723292	-0.535923297069894	0.306396350384898	0.0223713618993296	0.177785770900798	0.0219463600274384	0.693128488146349	0.629459695286976	-0.0987630761741192	-0.116095385134266	0.612397298594317	-0.337925019981101	0.0221649387532581	-0.705539000326646	-0.438800352432889	-0.856619137783987	0.349017227617362	-1.21278443519725	-0.0883787723758672	-0.310527642219077	0.210070963898899	-0.124565780270625	-0.0330041991134037	0.0842393383136148	-1.00030925579601	-0.272925799013158	-0.59802131807309	0.39163340793109	0.231212961506232	-0.170962350916218	-0.642711328580544	-0.679146685669926	-0.279929091876626	0.136195672124092	0.861953372850426	-0.650137774707399	0.0202599552434658	-0.245514891588373	0.130503467576842	-0.907906236817471	-0.726267771516787	0.0742248911212236	-1.32623791528703	0.135548156613563	-0.244874784214366	-0.956976266159182	-0.215510701160848	-0.343079886960937	-0.206691539361349	0.708155359601374	0.494450003802112	-0.534105961688596	0.155710070125097	0.930471648769425	-0.489539086305438	0.128969254051188	0.588424963962425	-0.142734764525314	0.603889139396568	-0.308288190351107	0.515480739953891	0.081281907318347	-1.09824692392134	-0.315374336631888	0.699871362933998	-0.950516537144299	-0.416665742690825	-0.0858998518262616	-0.56664983413169	-1.55295526997052	-0.201592336292956	0.249090386797881	-1.0729339338722	-0.090175297872137	-0.449493867710584	-0.574169077941812	0.324573006776865	-0.487140434450194	-0.0376461359948539	-0.458480363412827	0.00733559955925714
DUSP9:Q99956:S328	-1.56025676227458	1.88271164620476	-0.129166918098108	1.06957384583252	-1.00512786203188	-1.35570207468266	-1.33579256479273	-0.467001640966246	0.599172366022672	1.07756126801339	0.454890516229775	-1.62423506406755	-0.974130137370826	-0.67747562794831	-1.24486282444731	1.10976156036104	0.249412118912622	1.31315825355977	-1.65135574249446	1.53769295762767	-1.07303271015803	-0.226148271917364	0.396468339181424	0.522870717333409	-1.29308987302037	1.55083639075534	1.87570592857204	-0.472785136883351	1.26454007400384	1.67636617408207	1.2616065106266	0.963824465464142	-0.600004417275103	-1.65900047471992	-1.17006843109374	1.46285656863574	1.62695634006294	0.324860748225759	0.202807131037671	-1.687849725635	1.3894451368118	-0.83109695754341	0.553520806241348	1.30690775172162	1.18024301801854	1.22621437947499	1.5207381830101	1.36930141758805	-1.40093005568917	0.958318021147859	1.62107549508587	1.31931161102788	0.721887733568693	-1.37914256676026	-1.03917231604991	-1.19799920822805	0.468444337160079	0.122478051549515	-0.520920984437657	-0.50219922335111	0.555758160826306	0.271983467652805	0.571450883816339	-0.190700551154281	0.155449018593319	-0.969261542259241	0.824617281846298	0.97330158222994	-0.0817519137471457	-0.0383827004539239	1.36405822656063	0.838255651246865	0.149578067725697	0.422683524045864	0.322025954678	0.207816473884857	0.241852504049978	0.243005958101539	0.992474285696013	0.177443521303113	-0.0412430780504106	-0.161953094108111	0.306171551988942	-0.168592225448671	0.258328151063379	0.381902593827421	-0.02757886572721	-0.356491266887874	0.980092184320143	1.17647429060106	0.0460970571292669	-0.0520631426183114	1.24091177289962	0.151546017385996	0.666789361921829	-0.292159512057636	0.946618373230296	-0.313060347820314	-0.495303607976691	0.424098055652571	-0.77741920261292	-0.173883005659976	0.277641423430619	0.437895781090822	-0.948632699974214	1.13613840737312	-1.56437997834898	0.394591856812651	-0.321961094804085	1.27545739525208	0.538474397624705	1.35705812327152	-1.55704430731181	-1.42537471473388	1.31161837172726	-1.43402505920421	-1.78511661929002	-0.417058841629663	-0.627365234730976	1.28311667265629	1.23225988894303	1.51219749765559	-1.45651698563481	-0.975876436628913	-1.06688948800057	-1.33396709538507	1.36576756723595	1.7390420288887	1.72263139401886	0.794735844421262	1.28644900313067	-0.000660362246671532	1.06383836821311	-0.0235179274177242	-1.39105143974008	1.37022978172322	-1.49076197891672	-1.6186932109887	-0.362382560226337	1.40961814593711	-1.27589171490635	-1.18815322737411	1.39915287850788	1.68174857701212	-0.37251726975229	-0.619208536931366	1.3784178947342	0.214492699851772	1.70591479721749	-0.991459570583607	1.29736012271379	-1.69287903026748	1.29567068217599	1.22602067238655	-0.312951318901234	-0.215795502581499	1.86436610247117	0.344900705597919	-1.22174313567429	-0.299721130248317	-0.09453975479136	-0.627354054935116	1.23435047118678	1.25228972631413	0.371144987926627	-0.206590963028409	-1.3705340707549	-1.10442616176559	-0.0810887140674967	-1.20726567810811	1.17304685241115	-0.671233903776911	-0.231010906371058	-1.28003275813497	0.0799522190141901	-1.19381282208665	-1.10212483237352	0.394200637562587	0.187097355118583	0.763093645899798	1.48565372157639	-0.883596445073887	0.41645873436325	0.0596781075455584	-0.181933108902437	-1.13891079986012	-0.421894999005821	0.716954240548646	1.26910117876641	1.24780751704369	0.355032369531716	0.565512127136874	0.0396519179130458	0.371461432623037	-0.400967410140992	0.475039379356663	1.07849371256367	0.932264050041255	-0.16450356568214	-1.04852340349507	0.975040526861815	0.521783004003273	-1.33921073279344	0.718921243817954	-0.627376920575332	0.946553383452992	0.121706733367953	0.208317810188748	-0.408823233924159	-0.00132804501879702	0.260088002668154	0.443532747389362	-0.238410204217512	-0.963463417263254	0.32631930816989	-0.165325489401857	-0.0258580298229495	-1.60455455048933	-0.305028998361959	-1.02331589739764	-1.10250859152685	0.806341592410896	0.0997651928714468	-0.298038111288899	0.0862810498690082	0.0792295116640033	-0.112071124580941	-0.181684329842058	-0.0729685389995454	-0.212750941893094	-0.495105711947536	0.246823583166832	1.05143228036888	0.386534582413086	-0.145013204400448	-1.01172684774186	-1.02863083445432	0.696543167104756	-0.346380662117481	-0.414794298370698	-0.808543463905213	-0.589233874121295	1.23792109472595	-0.872561050483293	-1.19902164557765	0.0648890554187121	-0.373151129171628	-0.286097987984279	-0.47802075336234	0.868391002554182	-0.214383454342183	0.0743397816425218	-0.234426794336533	-0.244418943999312	0.934099847615089	-0.483025375526499	0.361957754817761	-0.679413180158751	-0.179243883372892	0.0624825458672161	-0.35177607359363	-0.418638422228105	-0.551119959449416	0.442262340902832	-0.599848987509272	-0.0319540856442241	-0.484068048090965	-0.570159621758946	0.554979011744479	0.0958243263137696	0.199110549035859	-0.114690364756161	-0.0509979073288518	-0.167481078101674	0.107389428550893	-0.117011491275532	-0.517287676660648	-1.18368734349963	0.316517557740227	0.297099520469697	1.41232588118516	1.27821117430171	0.747240532547802	-0.482119763252233	-1.2917338209053	0.976708154457962	-1.19486825241088	-1.82230214192075	0.260967968769342	1.03324698982976	-0.71201725644534	1.46476205288649	-1.45419354178655	0.219924146557593	-1.17527102368667	1.19563761214237	0.928193973410201	-1.20364555033553	-1.34201760585387	-1.68615232720697	-0.24791638718559	-1.00029259437269	-1.17842346881937	1.05793273114071	-1.13079727209286	-0.702338024667849	0.521527251819917	-1.40319089738723	-0.071868797443221	0.481358391935735	-0.235949009820297	-0.922616782707575	-0.178793926446573	-1.09549962092365	-0.871031558615464	-1.39366437555089	-1.17822764070681	1.12216916225419	0.183497498391358	-1.07931730845856	1.37408869021115	0.0999640589627355	-1.27895543253968	-1.80889573931262	1.14651117962109	-0.984680387652927	-0.849466543022676	-0.639806154351817	-0.991738581448488	-1.28920831639871	1.02774127259828	0.611954515531417	-1.00484043487376	1.15763131634964	0.433158887429354	-0.71324992694746
DYRK1A:Q13627:S529	-1.12701360363617	0.0974699015164419	0.213748985095547	-0.182732659578033	-1.01242256770303	-1.84035111578243	-1.57334170118877	-0.255137780962004	1.34408096331971	1.28334183370351	-0.779400922329846	-0.221566865141018	-1.44589936596855	0.195174548463922	-1.23488053971502	0.171569093586084	-0.155096545019198	-0.261197097265766	-0.390405677241217	-0.768237680086491	-0.437875084383419	-1.36645009275718	-0.995360517745229	0.832684895331273	-1.19565354186007	-0.601898951348954	-1.43660447386085	0.147621956410315	-1.26896299879297	-1.2245765935362	0.103031095968792	-0.987682963034735	-1.32869658840251	-1.57698593488721	0.0144487000272156	-1.07634985324115	-0.986760798862593	0.122730426382652	-0.246200808618268	-1.18372234847432	-1.44826546524063	-0.0832250557623293	-1.34969281647763	-1.29729454499636	-0.552561903543703	-0.913264129547248	-0.593077980358154	-0.88517289817408	-0.578162239039007	-0.829837772978598	-0.223210852147336	0.977367700791958	-0.028884156849647	-1.17118310488271	-0.352211448198585	-0.0101315412550998	1.15685590195116	1.32315156385269	0.47555942775137	-0.0408167038398394	0.199214460096329	-0.109574903420873	-0.683367380728596	0.80332361509298	-0.198746650046486	0.0822197145681978	-0.286074087624844	-1.02592872170493	-0.0936647917823434	0.944311553413687	0.357854115517204	0.530614842927111	-0.092890988470164	-0.707962415793005	0.789423252101949	0.217160145909345	0.0403496070013624	0.56511629492909	0.336837278781043	0.45361527642153	-0.552897336446926	0.0131346536052311	-0.157395849127395	-0.216843106800264	0.399427131530854	0.660046636253631	1.06771104040921	-0.862898364597244	-0.0719444955351464	0.587087297144787	-0.691231301059815	0.664319039923949	0.736773726827881	0.0674837967887452	-0.309856442816077	0.292198489559556	0.306883919634841	-0.209529064803618	0.771074565898495	-0.28818028540552	0.67175472437856	-0.223254287028155	0.162883068754084	-0.0685980843005752	-0.0639042569872428	1.93234628611249	0.503503719913514	1.25695083528638	0.0383388925821976	0.711113013083324	-0.525656717774749	-0.0999726626512215	-0.0299611122483692	-1.74030473273578	-1.8910781328545	-1.40773330292781	-0.562840654527212	-1.76389198245114	-1.76098423132951	0.0597327922331492	0.340556876534758	0.494838312820107	-0.0277061177194028	-0.416661039100087	-0.770676754184995	0.0549704430122535	-1.82547657969447	0.682255002988302	-0.580447351616028	-1.98727397566993	-1.35262467577907	-0.112726415478336	-0.741289144480295	-1.3532147682565	-0.335023424793998	0.11176151887329	-1.86096049865497	-1.33204563422859	-1.44405388388721	-0.84154595218215	0.174204851801999	0.0857545100226488	-1.67624411563212	-0.262921568881901	-1.08741983036423	-1.87017740100333	-1.64523002918866	0.110054258455781	0.219616068264669	-1.55819760945197	-0.70242454381684	-1.69279996873678	-0.192771946848709	-0.67023562556846	-1.10019743616792	-0.51630432529859	-0.361035687165743	-1.54712695077689	-0.421711507451994	-1.78482756951894	-1.16275852693734	-0.36060978374278	0.46571846432373	-0.126675366210984	0.927270585314918	0.551016055852298	-1.25943267521561	-0.343999456669813	0.661602554613451	0.962642778583815	-0.527920434975879	0.549240550874959	1.07920571186604	-0.0505469204262467	0.842427838750522	-1.22147473605934	0.99349163387187	-1.28507162422381	1.05814880042294	0.604770598464378	-0.500714386984345	-0.14653989379933	-0.331482175709162	0.0824628351690242	-0.935087259100449	0.688050868779155	0.0297380954394108	-1.45653134440576	1.31237087363877	-0.785708876656158	-0.159540320416302	-1.28889131214526	-0.209198324736254	-0.755187712388488	-0.520295829473004	0.8005774323411	-0.0497132265214016	-0.0134787284916042	-0.390019218580662	0.371765797480678	0.011150693243199	-0.188704953057558	0.272361142636781	-1.11635107021995	0.869659797422347	-0.356129726983295	0.808050149119254	-0.00621157314571982	-0.255934924103931	1.02655851761182	0.121710096958468	-0.798378787726778	-0.113275723101736	0.331426157767297	0.247556575606158	0.254597684486984	-0.25228235534672	-0.0436624410184924	-0.930494609381789	-0.325159573852918	0.463381737455767	0.214906895275204	-0.609937275343446	-0.105766777662923	-0.413826575554014	-0.742103818461706	0.183901693497768	1.03047387301977	-0.544064247202941	0.788414336421771	0.69006269476936	-0.811722700625846	-0.427140701367054	-1.09861514179547	1.03203032630408	1.24083538742782	1.03341332208982	-1.48181452169817	-0.196456966868442	-0.477920419037559	-0.0623383283986753	0.259092287136762	-0.437235884736997	-0.0238787675536035	0.8413669811993	-0.660616026791598	-0.62453343803698	0.154232964807326	0.936530983586181	-0.127175515361389	-0.545259473046352	0.218341179489207	-0.849064156357736	-0.459941200649443	0.203584900278507	1.75713438737349	-0.0145828644901442	-0.974800894460342	1.05496590404819	-0.478253664286883	0.18047252591962	-0.310012641063542	0.382628026460565	-1.30426620267285	-0.769656941074609	-0.338703196998235	-1.2951249547072	-1.18407218494885	-0.624273367831157	0.135042190763503	-0.91631189369043	-0.294332911937351	0.0417850840050553	0.192284903638849	-0.547259390716091	-0.323628110103897	-0.377714663457058	-0.269679172128995	-0.193325308004513	0.764502122606027	0.337894156198451	-0.228249733803825	-0.229807741780202	-0.0608314743602118	-0.828444318535033	-0.339855749079985	-0.0317380511148928	-0.508767182111251	-0.118889537754868	-0.0238379360660874	-0.199756587705213	0.876312692775384	0.0867727955591829	0.439060604570576	0.809855240567504	0.690835667507114	-0.452173858604702	0.407387784426618	-0.486952675830962	-1.6425491330701	-0.146208060728978	-0.293708598654011	-1.30248139602213	-2.07526700375137	-0.292117031895148	-1.30844174989237	-0.578279740929106	0.208115542379778	-0.690624853469726	-1.25706893203506	-0.771421966827292	-0.505911576879285	-0.218289470676633	0.559282938715604	-0.15650814403654	-1.57700094002819	0.065445994912741	-1.00725985949457	-0.246350425069768	0.318804081083003	-1.07952229836031	0.902679102319666	-0.567905403614821	-0.824016581704181	-0.454564550402312	0.0685578933720168	-1.22417686636296	-0.92116960485275	-0.206752336065965	-0.538389199739036	-0.306015052725109	-0.349806028157001	-0.149483152457884	0.0775388628641839	0.202396697880181	0.00119954395722508
DYRK1A:Q13627:Y321	-0.77352469590309	-1.09879637090812	-0.823313730994046	1.52753432799844	-0.460142309640651	-1.95967306908909	0.682826424040642	-0.578405347705938	-0.87248200277909	-1.43804280179921	0.840375185309695	1.09171896787923	1.75407629415374	-0.588159249889248	0.795443518357055	0.177978992549875	-0.279896115180733	0.19106750450388	-1.75454647262522	-1.14274034891771	-0.636903268542337	-0.970250335188153	1.46024615292401	1.06641569809888	0.208054280451894	-1.18158749292999	-1.67212987875017	-0.2694639582292	0.46018639365387	-0.386115901390673	0.211484203862018	0.239908848383659	0.285002381695826	-1.88052191050149	-1.06544480264411	0.181809000673361	-1.29144447370632	-1.33162880719824	0.981877180250863	-1.07073843104013	0.311735449597662	-0.460073463566409	-0.927250372632955	0.903915413902605	-1.02089219839209	0.9921982747366	-1.35792449511112	-1.22428643450501	0.142031234668673	1.12619345354603	0.234304975199485	-1.43673191794797	0.0458407724935688	0.73279500808821	-1.28743675139935	-0.785452989897871	-0.99471164474524	-1.16725497761029	-0.136489933371409	0.174851938538913	-1.12855241431876	-0.0598990929349857	1.78720983151698	0.0655430403954668	0.00383660250646037	0.239758026819223	-0.31967233445802	0.539413714235975	-0.313507141542283	0.521820085281763	0.108289184007544	0.00888969707184566	-0.364955465731295	0.148560845757078	-0.0499486838962639	-0.529703713585253	-0.526405196052109	-0.149680664480052	-0.349606002800392	-1.35267848067452	0.505279212463938	-0.319308192687868	-0.32738410517192	1.06297596900098	-0.538991841433211	-0.0779331164135672	-1.06657357347334	-0.760230723305585	-0.205800184864812	-0.859078740781341	1.32280733573318	-0.853758019637525	-0.391200598182321	-0.661010291435159	0.503622519276745	-0.495501000759866	-0.71367249721213	1.31829288302816	-0.534409464231632	-0.900207416481635	-0.604990585822819	-0.384623663796165	-0.447375381125034	-0.831904212715199	0.44469347587106	-0.0425606742845887	-1.74181608506364	-0.724957078845024	0.89614885225116	-0.256503922269387	-0.382119126108008	1.18288157052659	-0.201951347636707	-0.576122671635085	1.0022197682535	1.10429881585642	-0.115063066514865	-0.177362895862295	0.894054878883331	0.0370604927572665	1.02782704649525	1.0042771631243	-0.183848227531033	0.079185255644167	-1.07994350112047	0.480093400659213	-0.625722952105958	0.244191942453975	1.40916685417924	-0.704382099011653	0.464047634917768	-0.323637167679433	0.767888541272994	-0.203517472565664	-0.256400074068781	-1.17972795996079	0.151399994252192	0.335879230340853	0.160705386076154	1.76190663202798	-0.145720309812023	0.320012514794653	1.10054202491087	0.435825129182642	0.616295570339969	0.273738597014191	-0.401582642970637	-0.92137378024298	0.131208002022972	0.17162459894765	1.13558777448778	0.342502983569695	0.70972482100775	-0.301358928763088	-0.559491993146942	-0.331164962098956	0.623708372337136	0.795400931005632	-0.352793395651544	0.253609005302001	-0.176469581456187	0.104174720827787	-0.0575594905214118	-0.0941581594200204	0.0735335410660867	0.149740049915332	0.509298181717222	0.212121662793185	0.864329053191741	-0.718771869347971	-0.312132109758872	1.41518353378535	0.526418105452277	0.65382585120127	-0.250183249407228	0.297381737675514	0.0478101902265177	-0.582527568045558	0.382446539273616	-0.714430709713838	0.0210727485041048	0.270657290822528	-0.449487520788346	-0.499478825035177	-0.73025027839034	-0.176461999517262	-1.31298053181205	0.270232482187862	-0.30948771122225	0.692255108745813	-1.00411335487255	0.754364239223898	0.64383743394311	0.781694549120822	0.287518393874581	-1.10927273822766	0.494144469291167	0.552386630656043	-0.483396653149303	-0.76324610350573	0.575789933227181	-0.190956501139688	-0.233226550498203	0.521565456715934	-0.57585616137944	-0.0333173871740037	0.337102751886596	-0.209132485523161	-0.247077338446418	-0.416128108391395	-0.201440101709776	-0.402042079699113	1.58294414313672	0.947889635107949	1.06422678412624	-0.246146755901538	-1.34802383879826	-0.339694257491475	-0.00632506944851649	-0.587924834369643	0.545293607073812	1.04665271388484	0.186795958914053	-0.724623272681295	-0.620597928069183	1.00684526403877	0.429691510847577	-0.252536939388955	0.252427512084977	-0.154033462233097	-0.119819306793271	-0.0853842309435128	0.490872155335272	0.861265150347666	0.690824555456772	0.121117015564703	-0.678068431255032	-0.46587122476461	1.07437257781238	0.82463992057614	0.265827365153467	0.662207977544538	0.750044033061864	1.03810212839257	0.901788651117041	0.453545880721497	0.41238307051303	-0.0426700600934977	-0.08152081120193	1.42806886479224	0.914367927426193	1.14029533332671	-0.129711354109535	0.97998895928866	0.699334860207569	0.8824871545866	1.14350549893122	1.10417216727498	0.612986339217539	1.28122021210097	1.00690437229179	0.257526508190386	0.339338051812111	1.32335101255304	0.529471654706293	0.1104303389207	1.9448521792233	1.24597182681665	1.75380723109769	0.752364120740816	1.68559635771352	0.530166602328545	1.77074559530157	-0.316166807419847	0.777368870308179	-0.313776241358668	0.656927234185859	-0.201200304593265	-0.611477913688185	1.76336316603589	0.0613669179154571	0.78461750502857	-0.487432732857163	1.27181184486462	0.169212740728911	1.53158335642901	1.14387549305897	0.921383912954703	-1.63720222691193	-0.984216735636892	1.58160568714366	1.26246885020462	1.56981631780303	-1.54518021179928	1.6309830012367	1.5490839551097	-0.346324881201243	0.643837889014416	-0.430101888162792	-1.25321421521544	1.39991422583986	1.57374812283245	0.395901060670303	0.16034008973399	0.0385678210994685	1.02532313028203	1.10732821989189	0.501060586961571	1.01531772832354	0.517968022059376	0.454720293312378	0.136940993058908	0.661069923281613	1.04203501096713	1.08417852795082	-0.669853896762854	-0.730322174998813	0.941018531544692	1.18855098267544	-0.172236164540733	1.02333352131714	1.3137762945946	0.0169539358122368	1.01478529452644	1.11874842915498	0.432525782236834	1.62505283662989	0.517275827842263	1.12243521732483	1.3517840037389	1.27481729755263	-1.74595848211264	1.54271962836834	-0.468159898600976	-1.2889858786492	1.29773396200849
DYRK2:Q92630:S30	-0.175045017361031	-0.318222601160865	-0.831830036709857	0.250703316240713	0.0725773314582905	-1.44333085410958	-1.72925303418133	-0.304407406442502	0.336546295172361	0.135988858649743	0.102465082308901	-0.218681483554723	-0.816473202611353	-0.0456299718427817	0.730890004629156	-0.339267102716486	0.439115738978198	-0.232000565286408	-0.138233020930596	-0.902420448371921	-1.3857229165654	-0.24032680783052	-0.227933272548118	-0.561963563023612	-1.21423157138433	0.421534945748197	-0.663754811375763	-0.918632020357995	0.561961985411237	-0.534047065792677	0.112690492160995	-0.509668769137473	-0.273074286826132	-0.0433331885018821	-1.31354241707231	-0.261181446792986	0.259961755924302	-0.574235548372435	-0.0847417323186341	-0.359055082814766	-1.34482264573075	-1.69060209507203	0.156855836815403	0.237685142463943	0.245647763722089	-0.428813023088661	0.223744177204176	-1.24277017186446	-1.81530251797422	0.493188939294932	-0.0864019760569619	-0.521706113947496	-0.176449034321042	-0.538611436137486	-1.52675874407283	-0.685423668433823	-1.28012591978911	-0.752389541472266	0.671654648409412	-1.49231271544276	-0.972413627981485	-0.81809642952089	0.821944151602576	-0.496845298557853	0.993139824927272	1.16197961434122	-0.988190151592056	-0.688192979799492	-1.72067031007755	1.35603452177023	-0.105979324715494	0.373160562262941	0.551781415272237	0.0254644265148195	0.919362415415111	-1.02391019498436	1.55650203278236	-0.527710026722113	-0.318593141934787	0.584421282960211	-0.151753533977218	0.0248655742860153	-0.738378216117512	1.07132625421458	-0.0559141161280157	0.437361533509879	0.404691250831849	-0.439485389418498	0.356556430536639	-0.0864765131074811	1.0235881683101	-0.158304264620982	-0.412759612929951	0.520869656224288	-0.910365916525807	-0.659082036772183	-0.88724728491089	-0.153385433298363	-0.519866472418135	-0.228914900404391	-0.0637598612106166	0.243342239403472	0.266010649115015	-1.24547459641604	1.48474374727084	-0.251232717335238	-1.64151143827781	-0.69910995836884	-0.20017734756791	0.72083901057674	-1.7456658607899	-0.503247071255271	-0.716795229559413	-1.48709446022861	-1.92681927130242	-1.45543518727684	-1.57640459563787	-1.58825738419653	-1.32870538731082	0.670186110006897	0.00236770762192376	1.3744878771534	0.836067391909137	-0.127581605522501	-0.224232008980614	-1.06219560866858	-0.16024616325469	-1.78976597427698	-1.65366411491183	-1.67031194339664	-1.90788329353976	-1.75496042531844	-1.26960827728661	-1.66663402515998	0.00327531605811302	-0.648931341899666	-0.383225311332343	-0.932191544042	-1.4309857604401	-1.04057317178278	-1.20736065363059	-0.96232872918376	-1.6565326047168	-1.082386893314	-1.47710660001529	-1.49181176090155	-1.93442541422673	-0.274502759167083	-1.39076855409277	-1.76707365212965	-1.51510975553133	-0.779445214390225	-1.74494027092646	0.550245251514309	-0.692617725498901	-0.712855114061256	-0.153754734849818	-0.975801154654482	-0.655851877935047	-1.51751893175849	-0.324854026662735	-1.46898261356297	-0.75196261783906	-0.758221105080213	1.30765105907528	-0.667055840665385	-0.46932954221695	-0.590562563660075	0.506092266288798	-0.665640236827688	-1.44447530300723	0.746837894972822	0.396546782620719	-0.142157175256258	-0.726866644871366	0.104685031962887	-0.0914723538049261	-0.774463480129293	1.06476489688714	-0.408222214874924	-0.288878512937087	-0.0779489589824705	0.0612558533934746	-0.368801507640644	-1.35313717721459	0.38505988543156	-0.338780997231346	0.425266676584728	0.129414091651176	0.892732607793257	-0.0596325350289836	0.469578838470795	0.124174778556336	1.36524981978323	0.399974602609733	-1.51733062808166	0.795481470695301	0.604758529709786	-0.0960282084485745	-1.3733994134697	0.42558211882613	-0.533156741846415	-1.35876521282225	-0.242750718315224	-0.93991825739538	-1.15834084465132	0.753913620328147	0.237387701839266	0.022626818877455	-0.91769063891129	0.33219931152408	-0.5982544682226	1.37871942373998	-0.481364511530583	1.35912892200053	1.50729480343549	-0.616023816940368	-0.123069524327023	0.242409257724263	-0.975779502037026	0.291059214204322	0.110036055268734	-0.349228867884633	-0.937737261787602	-0.503381059657848	-0.154771314366403	-0.349348925532827	-0.752109761573243	-0.407508810018298	-0.891584581467496	-0.463297040523418	0.589925626513935	0.463159104954874	-0.0844095564158008	-0.464843308937272	-0.76446250348225	-0.644668202560674	1.29981947719095	-0.14318690954277	-0.761266530132073	-1.21540565973652	-1.3252530294279	0.302682805734384	-0.299396795197997	0.603427259603905	-0.520611760413488	-0.203167158855158	0.2287641993215	-0.383074062882401	-0.137354706808353	-0.0460144881227443	0.445808777409643	-0.740802224586592	-0.0633494403985327	0.262461737785543	-0.58835228007354	-0.558176303627138	-0.407915181080148	0.767408257303167	0.586226089071122	-0.0476718457632764	-0.0846902882028543	0.298258032309249	0.198634297085163	-0.72554953385982	-0.248798456975078	0.983521051120975	-0.098923428807862	0.454136447201179	1.26841830135082	-0.169545318934408	-0.173110819837009	1.10424847337721	-0.12455965906995	-0.213206043636302	0.0660009365426652	-0.164246187912524	-0.72647157201127	0.0191214904271173	0.728383724486415	-1.23376741220364	-0.131224765083572	-0.404516463529127	-0.666162487485769	-0.0701982148527802	-0.549249400299515	0.693154991133157	-0.067348995339851	-0.882354351091534	0.4848555903567	-0.865223836703842	0.379781622047858	0.494288559844404	1.09629090109252	0.613385343847248	0.390963074813569	-0.470602170094726	0.807040254354093	0.216953755987887	-1.10475564049179	1.47410652470794	1.12510264266453	0.390378184621419	-0.0989565215432301	-0.589318560777545	-0.016410270716632	0.301867433994442	0.837993465123049	0.204325474239375	0.83775695157877	0.988475535704781	-0.391730672505451	0.0934000481615436	0.335285858175798	0.0247805399836614	-0.1551907080565	-0.788431929305235	-0.811488093635022	0.982115222247002	-0.493719890479874	-0.502839087959041	0.3282466773072	0.0319321139728528	1.48114132469374	1.7645534976416	-0.0810873199534506	0.0039488415910133	0.176291862012913	0.288795593731234	-0.360561029911812	0.822060991781016	-0.0469817248995199	0.641622012837879	0.431209354866159	-0.664581562228467	0.0857062017266083
DYRK2:Q92630:S48	-0.890066229600006	-0.203329405604892	0.819618942222655	-1.34675298849608	-0.598376319469394	0.855233738916244	1.77807800494601	-0.13986524425539	0.77131442363745	1.12057509659235	-1.79764579700157	0.444291354557517	-0.131201263894459	1.7984954949852	-1.12404830621207	-1.39360735718245	-0.599143070550847	-1.70948295299357	-0.608959567651754	0.103744630762864	1.26910098138445	-0.247000598945158	0.276703917896273	1.32554073542094	-1.79656945840269	0.285400523837692	0.835046453963886	1.53805407090723	-0.925391331596119	-0.551863198464921	0.924471237575907	-1.79132709383011	0.20869314749988	-0.10579384339094	1.40974900397404	-0.676606483245501	-0.797262586596638	1.32408386704888	-1.04341525587115	-0.89045707695889	0.638721427914671	1.49259785790939	-0.559896276854454	-0.501281641698402	0.939189721292491	-1.72292983078882	-0.44582106464276	-0.613878047950708	1.48234384869853	0.246750444979225	0.511892293540961	-1.22470051880711	-1.68467197851776	0.755030422371036	-0.729380575748779	1.6005458573071	-0.670647765521651	0.0812636157001248	0.261209537596498	0.807354492831685	-0.630525749894276	0.706355156717853	0.870194663405646	0.204908983519631	0.0985063443292176	-0.520254058790682	-0.966609568391912	0.109558745741547	0.835335336189622	0.989384700720806	0.175405197362762	-0.065606131707097	0.0887394077311563	0.766198170772608	-0.766153065013902	0.898022521131001	-0.942845962415756	-0.371312625038188	-0.740343877198898	0.3442785355435	1.04620409294731	-0.503407881449949	-0.165245282968932	0.942571896583969	0.15776537004062	0.563882555081892	0.526444503224722	0.597859071899473	0.434465833449199	0.700349352423223	0.628344064779127	-0.941162304576742	-0.431326470514323	0.578926358512458	0.666847533558513	-0.0781007385318294	0.781090339060751	-1.15918094984944	0.122126191333249	0.546801131139536	0.335400457779023	-0.640051119955592	-0.536580210865736	0.478527065211314	-0.527290913993197	-0.194871796058553	-0.142003943750995	0.108488591054419	1.23082360410679	0.0603879728128699	1.13067578439352	1.36682389338981	0.752805808066746	0.695115465610566	1.10137872469677	0.994013740419017	0.59280637450792	-0.107573314240943	1.05919447758464	0.405807045068815	0.751425427631078	0.678570313220634	0.298685163859259	-0.736139760629842	-0.712124456409775	-0.654921612948027	0.574001521029045	0.63581231917719	0.903487346172857	0.817802849214108	-0.551914027125564	0.340839902833157	1.26712850371618	0.538084194287704	0.64166497426159	1.03813772948738	1.11776705533757	0.637900620142491	0.798280220902261	1.06969967580567	0.922209632217076	0.795524021959915	1.03426556829223	0.91550111603106	0.332172665155483	0.569434312868342	1.14296887095077	0.686627179641285	0.865037594054485	0.984449905601209	0.710692346167352	-0.53069768813666	0.500374989152227	1.03853622327593	0.379756195191169	0.0991379021856164	0.733310458467133	0.439833934715061	-1.25155580800431	-0.0623172632687034	-0.504259649129462	-0.593679819967389	-0.873691156917395	0.407290400325684	-1.78956652464941	-0.70383564740381	-0.621609137500427	-0.255994901660155	-0.549021460187846	-1.18407838325605	-0.258999263459261	0.00453141717150179	-0.39836659669152	0.0729894099628551	0.621979058490568	-0.314115082997137	0.0492033459572911	0.594070019429624	-0.235831359188684	0.246845586622151	0.909408454414475	-1.32800117822179	1.04343793296351	-0.295413042934103	0.0235892836102761	-0.0490976339826369	0.889204679818099	0.899714006624771	0.611198923077637	-0.714985945369024	-1.15726884905492	-0.148571949983226	-0.0423739108433544	-0.231453348791718	-0.875540741441834	0.873885504279312	-0.379096029643116	-0.691283090977936	0.197523807008797	0.686772035336864	-0.408933561097374	-0.873712443884228	0.253946077201863	-0.184524291621204	-0.43230943641688	0.506945428679675	-0.909814222090893	0.0368488739315707	-0.124537653888404	0.936489228850636	-1.16507412829699	-0.979574726171124	-1.444612990048	-0.548793902461524	-0.43968739815653	-0.331985377221457	-0.626892266982433	-0.433765814184834	-0.366324821696905	0.306504052987908	-0.941304439055903	-0.263820675037216	-0.826700237009634	-0.760793327129991	-0.630063273647841	-0.915643455794167	-0.570269734817851	-0.618024945625367	-0.891155573279474	-0.965915962451929	-0.748457438047911	-0.186804157601642	0.525990250609312	0.35521804396865	0.0345320077202896	-0.0363579036339591	-0.244502683301362	-0.17042766740723	-0.70580360567623	-1.00071033872318	-0.743733597343224	-0.704060694743713	-0.164831005736247	-0.664300267490126	-0.224290713333591	-0.611680472457117	-0.369196087771176	0.0419182497925407	-0.562098336687915	-0.240403134725301	-0.458533286203428	-0.452165847398322	-0.561494124083261	-0.64500463016475	0.140227359335832	-0.290692368880063	-0.618082270272742	-0.709827511858808	-0.440796446780473	-0.852520028639439	-0.330298110279188	-0.160492193182472	0.257104505907021	-0.828729748663333	-0.686127711748328	-0.0571809723259367	-0.447335707093859	-0.460396728131989	-0.668712641448005	-1.24587904616627	0.193602739224439	-0.625722841932086	-0.911375853956182	-0.310028074884484	-0.311305398911782	0.416948179089751	-0.186957669668614	0.361060393056767	-0.594663571542317	0.300295272443019	0.648019317717905	0.513416938441304	1.15363009580373	0.952413922661183	0.892698125528912	0.932283106133443	1.79472518205108	0.223560554964547	-0.156373735425608	1.15154159695997	1.1933794894784	-0.398500002757978	0.120909796272088	-1.81084866363179	0.718324612289711	0.975662706534164	0.752829121121914	1.04736675981169	0.299337256292866	0.603111397486241	1.79081173195059	-0.864353250251072	-0.544088704742801	0.461765731493846	0.773563413317218	-0.583961782797242	-0.601315295407603	1.79305747929338	-0.832096039445599	-0.702838885021343	-0.148544564406032	0.929207141579928	-0.388228383411316	-0.286257115185658	1.79414364712475	0.305097011389498	-0.0601405782433088	1.10158851397325	1.22054891525303	-0.127897976749591	0.167376838222366	1.79737908517812	-0.278672212338533	-0.762895003797106	-0.746217821219372	1.13816317455772	-0.773275186097934	-0.858852716518112	1.77464679546261	0.257172827310037	0.461366337898316	0.622618486877909	1.12396983463162	0.445303468148523	-0.0746101511565558	1.79366251660103
DYRK4:Q9NR20:Y264	0.444702845022643	-0.3668866538047	-0.512963786653433	0.178662869737096	0.0694126185072533	-1.44954570122503	-0.44573676854775	-0.29773825762027	-0.362097865368798	-0.338149504756917	0.280906545299352	0.633657381879135	0.206004482955927	-0.259420015817328	0.309760884690051	0.0131451424307193	0.253453700731352	0.197817986354262	-0.152070556495001	-0.060475894645544	-1.1634149021668	-1.08221483644614	-0.67609006593897	-0.40229713237029	-0.204685284385288	0.126950115795752	-0.765353575247337	-0.630512049260776	-0.541794355734865	-0.246834288545019	-0.401049525121457	0.25519678751684	0.144298546977226	0.154400958415436	-0.583744732998262	-0.0386647531980701	0.0253282557604764	-0.474260027457891	-0.549896332271339	0.591972456614556	-0.977017143133083	-0.713323636899328	-0.110554496346141	0.518823039553132	0.0217837003621589	-0.117041048542557	0.0589272165880457	0.0270485409914205	-0.295179043904063	-0.386844306260316	-0.21829023175443	-0.624543293589224	-0.531032462062144	0.108731777660236	0.673195281919412	0.471430350545696	1.39248783082327	-0.234195200969383	1.60469162632316	-0.00546934203911103	-0.159524950351063	-0.890747126554585	0.185235253690009	-1.06763651092075	1.93597463712468	1.08939906347069	-0.458507659744978	1.09751186798706	0.166550539585713	0.656380841677723	0.0345526680704118	0.827740705190912	1.41895211881386	-0.842306272820007	0.71801433186632	-0.278352187120557	-0.263581198109403	0.262921437043479	-0.891316536125204	0.658803325107865	-1.52032663712869	0.482279688434742	-0.580944568418502	0.623567632021576	-1.0311672430524	0.605375785235612	0.351855714228061	-0.79480344051004	-0.700640788784195	-0.296708138817933	0.102426723475771	0.28282788391236	-0.743709784126422	1.24687719443827	-0.618379946817377	0.954010617678123	-0.791926005404698	-0.267628893413707	0.703574454274606	0.722697337614299	1.21923598938399	-0.232525369763206	0.441371769490852	-0.629841881533458	0.915948025691969	0.36510752069389	0.886438239792028	0.542110443068675	-0.722438125176849	-0.645578367447508	-0.154450395831103	0.040359615451703	-0.232161094685503	0.281328098298443	-0.377992228941128	-1.17263785360113	0.468196005133888	0.134836635170889	-0.179532896521246	-0.950584338316346	-0.184507790096306	0.512201459732431	0.0467542557322141	1.335173051083	-0.22224144036547	-0.455873966867956	-0.391000170583692	0.394161466896185	0.217094002242097	-0.821239157200853	0.403457510088015	0.02025532318813	0.508603340879677	-0.658834747102841	-0.230103446711356	-0.917501641874045	-0.338463689650869	1.0103197331332	-0.501387364604717	0.370462303911316	-0.903979231151354	-0.0741354296427375	-0.253857036644222	-0.389730743846548	0.411873548398289	-0.787358636527584	0.198763899907965	-0.742319862534279	0.0679086366829863	-0.681412919580123	-0.852360003031523	0.563421218405194	-0.656966852797149	0.372293891210047	-0.391909485609547	-0.786184659389734	1.27286547255785	-0.355421317878697	0.315981622668448	0.152647631601165	0.058749543504119	0.122821690887592	0.795239846797164	-0.280618547373019	0.687442560440274	0.0309663992063625	0.0354004123550261	0.188555452669933	-0.846904051207123	-0.382500268021763	-0.569348476474651	0.0204538643918702	-0.642308619379023	-1.71018642486169	-0.183364994638776	0.0238886737317758	-0.338011093282224	0.466765711663529	-0.67321724679438	-0.0902845571266481	0.150128382679535	0.474271655847144	-0.175766821920166	-0.223632367383086	-0.0795246709323126	-0.0155765703655359	-1.10944931501501	-0.41977698439784	0.263852085153506	-1.28580559626387	-0.76425468346449	-0.0716137448611234	-0.694553231607203	-0.432246983736043	-0.780198173056947	0.297795343035377	-0.61338983789161	-0.88242999081484	-1.27048330866595	-1.0859629109911	-0.305207897869749	0.692637888541798	-0.146480329767217	-0.641564894912501	-1.70915181584511	0.590041570040892	-0.658863441509182	-0.452040683934946	-1.61834314679556	-0.280476061472851	-1.33414921891613	-0.960524157534144	0.139962817763297	-0.535571714649678	-0.669583383990086	-0.762937358456609	-1.29657433622023	0.145189470357643	-0.562918899559169	-0.145916435150686	0.0219240469240399	0.305860247949469	-0.649655995423519	0.681226698363361	-1.90384327911321	-0.746270033866129	-1.64371856571999	-0.489327608089015	-1.14837219305157	-1.10854616564379	-0.978543981208095	-0.511464960697842	0.690685974788519	0.741499629502085	-0.378916361804087	0.0102114244884202	-1.05494043893467	0.136539992994924	-1.47133292614319	-1.5566441291578	-1.68720134847005	-0.830640772596839	-0.976813471057034	-1.07740451920359	0.238098559121418	-1.09452873999347	1.37925676324476	-1.55521481025972	-1.49167923060344	-0.873571170785132	-0.872827848688961	-0.572021042861978	-0.948709107582314	-0.939180823517807	-1.02223084837629	0.888307554190483	-1.10455678269991	-1.39732877255425	-0.805488605114994	-0.940195018622475	-1.52748627255154	-1.30129219769922	-1.16730103812827	-1.58741852524661	-1.69931134192973	0.269503475588456	-1.69913947037125	-1.60713774819657	-0.727360850035234	-0.8192164472753	-0.942693100242434	-1.17199155887869	1.38788215042833	-1.31239226849008	-1.51138126856746	-0.245477304108616	0.0971877545770346	-1.2175837251716	-0.764802855540353	0.590807372906136	0.568318756521673	-0.331322038740839	0.0802384321974065	-0.264574812446796	0.517746984913688	0.259207962495	0.475098606158392	0.753369410881702	-0.223350913973495	-0.357738601741917	0.345049970163201	-0.998557448393748	0.320664983792745	-0.155193878328789	1.41390824257064	0.312212195656547	0.256686550696746	-0.449764313739612	0.318814717939209	-0.631648792157092	0.735114602966509	0.777311734263857	-0.718482089907836	0.215268459550603	-0.84657022313619	-0.377193341108021	0.149842173525892	-1.13683839103765	0.732791594586907	-0.233115991564933	-0.798983859257846	-1.49304996381397	0.152279607795842	0.0182800311970176	-0.627429511612008	-0.227543102582418	-0.93678219168707	0.309280994257419	-0.849234171237019	0.107381569918671	0.356712781616809	-0.476414952574841	0.666984983847104	0.275255647589688	1.21597405806202	-0.65271928409194	0.787780609419042	-0.26757542646741	0.441638174061146	-0.499631056508615	-0.0218888901189551	-0.255353563293429	-1.54776588477104	0.0337356792314402	-0.31049451055258	0.291514148270604
EEF2K:O00418:S27	-0.327513542803457	-0.611921908351598	-0.672019702616876	-1.32976714197648	0.98318447193617	-0.799530589400664	-0.567442223044633	-0.989515572514701	0.97685273520087	-0.0848567891818146	-0.44045583759611	0.613742716038659	0.555198678255636	0.31389846771165	-1.47596740936061	-1.69044597874679	-1.21727905226026	-1.39133213864695	-0.586096350365206	-1.54541619543848	-0.117445396092678	-1.78223117341747	-1.22596096999291	0.880581351587422	1.49054980380091	0.46066752474515	-1.16798457135946	-0.616926502914593	-0.60046686632589	-0.195368619723646	-1.88659570063027	-1.46553649830693	1.37052844611717	-1.47245221255025	-0.852638963489231	-1.1271616944448	0.724722764016227	-0.770018376285711	0.954494971261565	-0.183675556192193	-0.818752741679178	-0.644256993279077	-1.18795176965833	-1.33163278844486	-0.844048429782673	-0.588696855015369	0.149302668520643	-1.16392157665346	-0.149129656054692	-1.78521300194746	0.465463252364324	-1.13081184239776	-1.9318692646412	-0.470676934365721	-0.77865078836268	1.83180303632203	-1.62408862719695	-0.546685279685008	0.0366990959820576	-1.11847131582403	-1.3154774624176	-0.563416774860788	0.866235679742837	0.557565461103407	-1.1326962855602	1.3752854879861	-1.51853702996963	0.119581434041311	-0.753314429461841	-0.819654806500532	-0.912633566849085	-0.788603025272776	0.300994873971283	-0.245518730448658	-0.675547174302725	-0.746153683281446	-0.434146703462105	-1.75960117825994	-1.56529791570857	-1.70277563313312	0.798634575329235	-0.878206478763434	-1.83524199349074	1.24871573306675	-1.86420772781544	-1.17303614944698	-0.930730098368522	-0.0851632401417914	0.397356143735232	-0.112430343308932	0.787969960895751	-1.68924039323878	-0.908892994304892	-1.19231382514993	0.240327349862969	-1.03718377857843	-0.855271769910994	0.916297084855386	-1.49469049354236	-1.81407077289241	-1.2802301238528	0.109977816319379	0.330204786013683	-0.75074544969522	0.984423058027316	-0.121242975425876	1.15222058024955	1.50821852805102	1.61158926534528	-0.524585342270819	-0.805530791739985	0.865193063529698	0.615942933944812	0.831157353942286	-0.46596566605789	-1.36560621680673	0.873906109756425	0.766012660982284	1.47659667800167	-0.150268586059567	-0.717711707290733	-0.645218381731568	0.596792073464142	0.601511757802947	0.238010984640195	-0.666558618257306	-0.709275848187721	-1.09118379213885	-0.510963691120167	0.115137932601249	-1.03905229179456	-0.634741395795271	1.37956775188873	-1.39181373342733	0.587711752570293	-0.326831315233489	0.796970269379494	0.89011090950071	-0.952645837341504	-0.68173429859043	-0.957571831282564	-1.3684838523466	1.5412027314143	-1.39639293790593	1.37145763751633	0.79335348809822	-1.66508732268337	-0.302542322619605	-1.13889568908643	0.618906601514902	0.291380010422707	0.721922916322419	1.32508593994054	-0.800795841542974	-0.87193277092682	1.13742353522626	-1.27846830762444	-1.7024466487793	0.503701726396831	-0.675145287075092	-0.595065009949275	0.842943234920452	-0.9777883836664	-1.39837498983493	0.488499093414208	0.652891008941658	0.299206916948803	-0.590993878742641	-1.46367823717666	1.65504546449527	-0.925629322218975	1.11773224396985	-0.886701921667643	-0.806110252637603	1.09803495009615	0.433166617435626	1.44737506447729	-0.626053077587931	-0.189936537082971	-0.848165316805232	-1.66287160752722	0.439964799287456	-0.347098937680233	0.178738135758468	1.05463840779042	0.119930945120486	0.0860879337974033	-0.484336865661325	0.94591989695663	-0.200543507520701	-0.73355727732669	-0.918485360564162	0.400117193411854	0.194972234933239	0.0441073582065715	0.669335293364664	-0.771263647372677	-0.176647735916463	-0.605957906551037	-1.02827167792441	0.518073030649633	-0.523497381464858	0.953916287760591	0.31566001131659	0.513218377710157	-1.0295937684109	0.996674096810648	0.448580496131707	-0.107651989946974	-0.702366816990067	-0.484529052953	-1.36477495109341	0.643584554624763	-0.0343058788038593	0.357678953629634	-0.375311778016406	0.678027458037332	0.436318664762398	-0.610118312795254	-0.812783173626853	0.63873216431588	0.0783072092633157	0.557501537768468	0.964827137229346	-1.91644720466442	1.95968526299122	0.335915655302979	-0.678069644979316	1.67153200589714	-1.58145274504669	-0.800056865790375	0.678931388168589	1.56334758445277	1.30302813126782	0.793289225147652	-1.15414134696524	-0.498017176555068	-0.920193552642793	-0.234522623163116	-1.54428551254092	0.558409660565644	0.574956536217811	-0.275181325236847	-1.8436923166316	-1.52373176924508	0.301284205794277	-1.88202770678832	1.46766499957427	-0.946107169262813	-0.398577305774399	-0.664248719422998	-1.8514238782988	0.106010881438008	1.05649272385805	1.0647091263214	-1.37941453566569	-1.49806250425457	1.36348852095501	-1.37897783298757	1.70662763621215	-1.07115193080291	-0.945148068889458	-1.02053199326309	-0.810473228168055	-1.69793928914498	-1.44368514426885	-0.570334036152564	0.582381093987976	0.438208677634285	1.29809389625855	-0.756479309255375	-0.432924379829582	0.196543246004876	-1.88567850900297	-1.27688272145089	-0.459288704074648	-1.28275743560633	-1.34458161267354	-1.89364491272982	-0.934884880245001	0.572068993788744	1.89723863229179	-0.348996889816905	0.150527221029684	-1.29942342923742	0.786315189998726	0.11444931712044	-0.849388191274144	-0.239983049725333	-1.01444648331755	-0.205461745499635	0.48443671410726	0.379004004874506	1.1174378053012	1.29777940801294	0.411137956733254	-0.563791823679758	0.691779588321154	0.295398413692987	0.490777825143163	0.32359539204648	-0.418584445823585	-0.757809287935801	-0.55835864885689	0.4483293199458	-0.109417052643138	-0.105279890987379	-0.195533044553266	0.175342129785159	-0.554874126965532	-0.392502742479605	-0.434173872566788	0.801969164500002	-0.00075557075186622	-0.473600204991627	-1.04092305048884	0.428736442795987	0.601982482754653	-0.288744680096155	-0.491121397971158	-0.453342406616077	-0.861353933576075	-0.962953601781318	-0.63586162531182	-0.67275295122191	0.356893355151656	-0.903974096793042	-0.321250476127196	-0.648754669032588	0.0837378116633876	1.37698861546428	-1.07218964613312	-0.658569102754117	0.96984838234586	-0.409191135506737	-0.629576177771293
EEF2K:O00418:S445	-1.3071413789095	-1.36794050777636	-1.14542547096883	-0.98430533305721	-0.565464489145454	-1.13865672475295	1.5043458751229	0.848278683539546	-0.766475534503425	0.447079077265871	-1.42779678978886	-0.705398258782965	0.555964653784931	1.09588508814974	0.457190147927609	-1.14354028228905	-0.0824719689092009	-0.802703084149533	-1.14629559733798	-1.2331845045885	0.843808247572442	-1.38117974238906	-1.82214368380965	-1.59544275848917	-0.291360940320977	-1.08872762512063	-1.7365869580709	-1.50990717123763	-1.78734609768364	-1.5555035718739	-1.31982286399126	-0.916060267958977	-1.95553679675943	-0.411170588231175	0.679958932949805	-1.60127265805908	-1.29526784904688	-0.0891953195611051	-1.55573958773206	-1.17132267633131	-1.47143852607485	-0.542739511248027	-1.06264914509851	-0.978366074469194	-0.218803145070824	-1.59388063273816	-0.821203261730581	-1.2299965075031	-0.767878838406263	-1.73024649827803	-0.551086362647813	0.766355811671533	-0.623170953308759	-1.41896293607223	-0.845314124815584	1.00708564403788	-0.535851292509989	-0.733925920575485	-0.735559111579834	0.981874679591451	-0.223923341718505	-0.515510469754661	-0.299170137955151	-0.38465274869213	0.717276663841936	0.958878899030541	1.15872560448229	-0.939959064213159	-1.04311643806203	-1.91886436705899	-0.0647705081301569	-1.13605820798245	-0.606487239065317	0.236273003069651	0.474527665091848	-0.809412560733057	-1.77503518310891	-0.505859024980569	-0.787961172380774	-1.12655163674941	0.963219355167444	0.349250502938509	-1.10465132572268	-1.08793855401296	-0.88920758364201	-1.56582191867325	-0.539868295141611	0.619065450545618	-0.864999718773323	-1.65913999498506	-0.0290729341730803	-0.188877816110793	-1.06181768567307	-1.21937428897303	0.763696146250738	0.302470043716176	-1.36927108471643	0.417447618104512	-0.427803149270743	-0.774776673976922	-0.312914582765894	0.934818307275974	-1.00650153371205	-1.02196357678074	-0.826709645561936	-1.74934084288598	0.262345101282889	-0.308430174301205	1.20949533696133	-0.289449295753481	-0.748657938454568	-0.101201825105952	-0.80988406215383	-0.127721741550948	-0.584683834040566	-1.23014646400827	-0.481797755746624	0.868816697922138	-0.180548953521945	0.819842592217087	-1.63666072000916	-1.56821559287838	0.721385210163477	-0.184476486028999	1.51221527879732	-0.246495831537758	1.02492679059585	-1.05481424129186	-1.50006986456419	-0.779452447853177	-0.678820123466759	0.510568575160395	-1.13859059916602	1.07716313074897	-0.344691103522965	0.224758389585015	-0.483392075414449	0.566751117036026	0.107970518067317	-1.07166567301352	0.647994775211146	-0.566239068156296	-0.0250990023569006	-0.577940243718955	0.12244204051537	0.385467539179466	-0.90198478965691	1.21350422625514	-0.558262354081639	0.342264076889606	-1.16913282303038	-1.11438464590188	0.102432547221059	-0.477344316491295	-0.870379463937609	0.439882101984406	-0.7458719636989	0.738626806303307	0.908609915741424	0.776046646471192	0.0736515102709444	1.59610474507518	0.52826398138211	0.278570407772865	0.128313429713329	-0.556189982318468	0.975796945885985	-0.510244595713838	0.939030806600988	1.73158924674051	0.250234142136501	0.738028545052997	0.886348664498182	0.159555000370556	-0.267834836649476	1.3680078559528	-0.702876663395505	-0.662570744106644	0.458048541134647	-1.03706290979486	-0.607760461426979	0.562760018583195	-0.820648006534168	0.937215583015529	0.542916635754542	1.7966025841102	1.14354859034735	1.02107994548829	0.422671636537187	0.466532937525725	0.860205940851346	0.444488380003826	0.949372914485041	0.590636216752257	0.784158487982012	-0.477311555065001	-0.063285970627291	0.817376927356284	0.258870228046873	0.0528490087326868	0.0204419687258894	0.806524977056593	1.18281412219859	0.538134331355504	0.77413090171633	-0.563367730498707	0.985463014143817	1.21212152862454	0.566796002666006	-0.73695532481135	0.655705695684817	0.342692942772038	-1.07782516193586	1.16972949826817	1.00802279434215	-0.499781847256694	1.43809263271015	0.797984208791857	0.54387165630469	0.182792933520094	0.738893638158195	0.878441728133381	0.851323497120123	1.95611176008436	0.463785491498428	-0.81072781627081	0.658146368306144	-0.2324914454486	-0.715199974449124	-0.485449770365666	-0.0988874623261817	-0.260227234067073	-0.9711041241728	-0.981820851553022	0.665108062114225	0.736841821689475	1.36016231903455	0.281041581390814	0.466522827271072	0.565500729599777	-0.902086270777886	-0.501335131236903	-0.68595808395751	0.774341004650777	-1.87398130453138	0.0786076959972516	-1.16559321939933	0.950766333182103	0.793247797950422	-0.611921501788254	-0.341295713361081	-0.738680019610802	-1.28146526864564	-0.452543808613913	-0.326950429288621	0.741362090363348	-1.17822699492174	1.50207878377919	-0.545357009796808	0.648507525692537	-1.15082728447599	0.373349650162606	-0.726026657596105	-1.0772472007354	-0.590954245216757	-0.833166797193391	0.103940098860596	-1.09838331194187	-1.80885542200448	-0.514995514553971	-1.6159882261246	-0.803315307625669	-1.87770338903508	-0.79156093439578	-0.90379771805137	0.1745856491912	-0.843817403040389	0.469817774767956	0.94586274910999	-1.08737638609659	-0.49236858004326	-0.740765119513228	-1.53086564020767	-0.0293475630923982	-0.631619355505234	-0.518881272290372	-0.460632503974249	-0.270367803701953	0.50253694746329	-1.22239962062383	0.759393480641059	-0.491067933258943	0.650190071788973	0.297061719019311	-0.513977660497932	-0.465103522281593	0.555445967497615	-0.311025992566289	0.742540566737789	0.00417200122143989	1.07553926407022	-0.187036525207543	0.176993784951071	-1.08993948264669	1.04056491907629	1.15197883348417	-0.683359952272384	0.163291242287394	1.55675282905249	1.32846647527232	0.788542328103539	1.5129625115036	1.19356845470027	0.383494704965632	0.0578356937479095	0.329119009324498	0.451621136117157	-0.769151383768516	1.43147077204143	1.18418799922322	-0.0798499178190664	0.463831289839301	1.56984875444115	0.789127753168264	-1.24683126290477	1.18265633228231	0.804517356577648	0.0674956587108645	0.0167540516061143	0.752657838613519	-0.514939894702925	-1.63075455476909	0.261799953913458	1.14514952358722	-0.555995395569846	-0.0175238082996851
EEF2K:O00418:S470	0.474319186914182	0.679888345829449	0.872235262556093	1.00000389161634	-0.829454894585267	0.194473455081439	-0.912029766669178	0.633940220849774	-1.03851159278927	0.936484010095432	-0.191574936139606	0.0187598976353658	0.255206524328906	-1.03865720635502	0.23243900167682	0.356524788969458	-0.557882860400016	0.894804385195675	0.0243372261904375	0.318289763885984	0.362808427823196	0.202380380784451	0.535988305853885	0.461599635432063	-0.501166194133502	-0.885397161320377	-0.139728006812726	-0.6165354325776	-0.370267174782648	0.317755745251865	0.831657113538701	0.361891380379373	-1.07175842537478	0.0218151035858295	-1.0406173471854	-0.190247245601321	-0.0702137233046276	-0.515844178550131	0.784409542905963	-0.398510005399843	-0.157674182394667	-0.765135852080367	-0.0375262690499887	0.512317206894074	0.513077389307869	0.464221249426701	-1.06900084896246	0.761695063437843	-1.02420360063326	0.766538636134491	0.871884373658752	0.20944251027194	0.783797231908248	-0.16600815261544	0.00239395173032243	-0.491898102897615	1.69677442146416	1.75094616066158	1.80274309073919	-1.65876391806509	1.73437294324729	1.03823786343442	-0.419047660718413	0.0990348362074186	-0.067639576482799	1.80274309073919	-1.80274309073919	-0.334145855232868	-1.47798664789472	1.80274309073919	1.79521829165566	1.45505951297538	1.79081291335275	-1.52586189045773	1.2044942190827	1.01412589938109	1.78603157420085	1.51665564650051	1.67692338957425	1.78183743781637	-1.78665476237035	1.3424239440495	1.01365230036561	1.05072261973275	1.37977546107704	1.3815981526534	1.80274309073919	-1.45099545030882	1.52585784988278	0.690468025823493	0.296860416275898	1.56991484121529	1.65303925575543	1.7821391359259	-1.73001898040926	1.62372022725503	1.19566794775231	1.00578346559398	1.65506502290513	1.25493362811814	1.78270733232647	-1.52092325854164	1.27201575550486	1.05837373220849	-0.607251474270203	1.0165765556803	0.0685925806128886	1.56850449086122	-1.77900186815896	0.185767368009803	-1.72917795345959	0.728312671257254	1.68419240495633	1.63487360331771	1.24104177475835	1.65224405509799	1.78288726485115	1.30567317519931	1.69948922653149	-1.01361169941169	0.691101299935323	-0.0403170525468948	0.699129860603582	0.932213841979074	-0.114157437476796	-0.772733823639396	1.42364061651434	1.68855736500232	1.3594012980987	1.22787775987205	1.78634409410258	1.23878595030007	1.70350680766642	1.31918813954203	1.40020253002553	1.22029624981232	1.49371422847837	1.79923750222495	1.41525845266477	1.75864611276933	1.52723860402237	1.46468472488613	1.45770468064805	1.18695836138245	1.79319065054537	1.45123887675462	1.69937635309223	1.35008265217234	1.51500859984469	1.2401984117577	1.16233297295864	1.6436322370021	1.27585740032286	1.75576285691728	0.73175688536594	-0.38339310498491	1.00813516535574	0.881403739996695	-0.151824778330487	0.392092091298652	0.568477644829968	-1.16033692920022	0.976490980608153	0.477336430865751	-0.977700566114249	0.777243219767502	0.451150178334669	0.800112841159104	0.345973444203836	-1.18184679380589	0.787866419299208	-1.61002548107652	0.553013301552941	0.309952262037437	1.10135445912077	-0.202442039071511	-0.355821424046117	1.25947643234507	-1.47617043317702	0.239821397972692	0.187652184146374	1.07198642930045	-0.410393973668188	-0.698336932814043	-0.272922948723464	-1.31861314186346	0.20914640610392	-1.24374524329226	1.24694720562678	1.01802877849352	0.250234507106993	0.716074534820826	-1.29764674373081	0.908325101904127	-0.335890386082447	0.97155418746381	0.704748871686411	0.743029478578843	1.40550569568488	-1.42328620082093	0.798049559818841	0.44234391761341	-1.15667738924671	0.264691942796625	0.255393026990444	0.989689338309257	-1.65291072683586	-0.0994567225878226	-0.408247526977912	0.721058246832007	1.13469033308801	1.00578085381988	1.81117842191258	-1.17354631851791	-0.662820481671778	1.29561630670459	0.78726888182979	-0.276143136954952	-0.991351281322424	0.104404977147514	-0.713087075746773	-1.07820440585002	-1.11762411842801	-0.374709337827895	-1.26028726207498	-0.430088957699717	-1.68059378119592	-1.00098242816704	-0.131989535753578	-1.22958979366926	-0.621904596934378	0.0265382443619229	0.318122461004172	0.271021668316896	0.130591949833915	-0.686223128527319	-0.459057010124578	-0.268700517881839	-1.21069152282883	-1.60146266827315	-1.67931459705686	-1.61418669872222	-1.00672161355481	-1.69405076475066	-0.0110978013037053	-1.30565392428112	-1.52829878848318	-1.51360126891134	-1.42412243444397	-1.30443585789109	-1.58445843265318	-1.42213896659881	-0.136264184846432	-1.36953112214582	-1.35863954077926	-1.80274309073919	-0.301764624175726	-1.42008988872742	-0.754038560412943	-0.841760628875469	-1.40254521066893	-1.80129486556918	-1.62699987277735	-1.16390046802315	-1.68166354311719	-1.0746123260343	-1.73929314790568	-1.42189720655913	-0.879210840363232	-1.17920527515936	-1.72981805734818	-1.30186821821341	-1.26633608037676	0.280460696626946	0.0351646496964599	-0.0595824894819069	0.757626410683664	-0.41511327862517	-0.61073147491115	0.030376153310743	-0.480230108375677	0.112162943003359	-1.41346514255999	-0.401959660066022	-0.962668688644576	-0.98985788592439	0.59672629438909	0.616831969420577	-0.732543276902592	-0.96324177632645	-0.456221117024759	-0.319401927150713	0.705251698748743	0.719757344487667	-0.357152105214802	-0.955731380777892	-0.452608973758684	1.135481712837	-1.44063116989791	0.541804106679224	-0.296545805698502	-0.520267043106336	1.15976765611284	1.00952192615568	-0.710880063807776	0.802771005545542	0.74932913554191	-0.511919881313292	-0.389263164469973	0.911512683715747	1.17829838190253	-0.54232395979791	0.608886418200973	1.33893221080295	-0.379912838469129	-1.02973718859903	-0.361493021923482	-1.55385570954307	-0.896208528622564	-0.186546241229031	-0.683960333661152	-1.09881393700323	1.01018574747477	0.73204683401437	1.78160087568584	-0.757284466009451	0.324474191879581	1.74351764927875	0.422725469169971	-0.417417763146144	-0.370617289300573	0.887151637908419	0.69960782701091	-1.3248372742346	1.17746973670669	0.526850822408565
EEF2K:O00418:Y37	-1.01577746186289	-0.728815517259465	-0.00297684589979089	-0.93309688101475	-0.441474982053621	-1.25388606589291	-0.104728619096873	0.0396601282381911	-0.490469116791297	0.612457100008388	-1.13161654155518	0.187568663062357	0.284345947834277	0.931695606213745	-0.359796178673248	-1.33695326384636	-0.828879235640028	-0.718357800373317	0.0937217563103908	-0.4421347393253	-0.257749232575416	0.0350462561802377	-0.67689982117873	-0.866419284125205	-1.52609681321495	-0.108730289321746	-0.840939252769279	-0.345160265854789	-0.555591516896723	0.407767753580583	-0.117470518206962	-0.898645433261405	1.39113777804927	-0.641236602012503	-0.684079289622838	-0.423023046030298	-1.40244131806476	-0.1845523297722	-0.366843029005593	0.814100066191662	-0.724436154221584	-1.11707328161684	-1.00930499839962	-0.848940681152021	-1.60167379455189	-1.9019928851136	-0.956967267131443	-0.79678900220598	-1.34803376087529	-1.17711641292629	-1.24152651453369	-1.54443763439722	-1.44597836409422	-0.295989813497665	-0.854147731836972	0.346781981071608	-1.16248024810026	-1.52083398987466	0.742368670881033	-0.698405551148365	-0.747009764028495	-1.69366338283289	-0.814717436629964	0.164373692448168	-0.436903409706237	1.06829590187006	-0.66027906425506	-0.296863628824893	-0.495257894201474	-0.756211691360157	-1.34606377201829	-1.03769456954793	-0.618752106966542	-0.433244814842164	-0.77102280571631	-0.906062790629799	-0.260164741000117	-1.00101584520052	-1.07778822725614	0.569511881557099	-0.981827757542435	-1.24706054203597	-1.49908790905831	-0.538274831251844	-0.616954646805877	-0.710373007890816	-0.500937970315846	-0.483008335151729	-0.828328646294572	-1.20966495887792	0.675321706425295	-1.18851468414694	-1.39247785201345	-1.45726669111491	-1.17096886769475	-1.00608038368547	-1.89453549508588	0.0744122430879155	-1.34816196867874	-1.54480726580428	-0.911541119176646	-0.553427301580824	-0.445335132035484	-1.35909305072699	-1.0708588918988	0.293158240254421	0.338399500641079	0.66337201952127	-0.59174256816943	-0.367376165728678	-0.673586147994825	-0.393923415644399	0.45107736144586	0.208395243545827	0.445663104755278	-0.421119618585832	0.55985173413067	-0.691636429683217	0.463323090782006	0.211397559156812	-1.00812529544947	-0.745339943065752	0.305773301629711	-0.0663219548005972	0.923719252241189	-0.169081704098376	-0.54059068924687	-0.307698756971136	0.347480141162328	0.180846354826724	0.943800620495829	-0.751679951552133	0.878205570845616	-0.977859651259285	-0.638174577858393	-0.662195775666057	0.687599943066359	1.09134732031225	1.20292674119563	0.388673874053225	-0.174730533798979	0.122303805489186	-0.513216049532084	0.615624451048146	0.348050688977364	0.121757049033593	-0.698727691959515	0.460029211832093	0.574963291727417	-0.105848055244978	-0.354910564256329	0.388823995829234	0.0892504072086695	0.889938550942416	-0.394642441938154	-0.820230756531795	-0.386821449113797	-0.740240435763289	-0.287765057602908	-0.205982185371781	-1.12713245960645	0.226080157135031	-1.21844008816175	0.315787631143982	0.0465887618150328	-0.254852425385504	0.76912934161268	-0.342343116007173	-0.475168667598102	-0.690484304077044	-1.09654635958984	-0.211667705714269	-0.710593323049101	-0.468100047273979	0.777100149528299	-0.371532775225612	-0.451230139993222	0.173911377996812	-0.620053271293801	0.698430956433223	0.100048648265029	0.493728070736083	-0.589198362411282	0.960415515319633	1.21925979524988	-1.02099307804793	-0.242685397689178	0.22955472798692	-0.754739081241411	-0.803320351610666	-0.316630766212146	0.327020504522427	-0.334110329074421	-0.465419100076499	0.56192676488295	-0.827330488970055	-1.37305320720923	-0.762759479575223	-0.326735516479952	-1.12186971118179	-0.905401605962041	-0.335483890561772	-0.349155026815414	-0.510583097949899	0.735948676096754	-0.800886107898046	-0.310069631076841	-0.482362705344542	-0.164992806532106	-0.519478063097089	-0.231715150634895	-0.628530860393567	0.639356706995344	-0.401734861235733	-1.20218479991553	-0.388856930799017	-0.206598444073366	-0.710785070358396	-0.297952049863041	0.646455519751026	0.120895532457996	-0.196933184217558	0.632143039317327	0.334338665185055	-1.56442227967129	-0.493858712278824	-1.43118997386924	-0.71221819251645	-0.945435787411047	-1.29532645817988	-0.724637573397182	1.05967211671622	-1.11804215627322	-0.0455177636599107	0.254513625883057	-0.788000636722543	0.125615312254278	0.470978010746725	-1.63570237718357	-1.47236594794252	-1.73119788682517	-1.08009430771119	-1.83730637965518	-1.47504975925681	0.775455581446692	-1.56345065175928	-1.80847349389054	-1.64633226345629	-1.61778384578525	-1.5688850376633	-1.57372770587536	-1.55290853609492	-1.19290325257083	-1.30368080442672	-1.40067835801803	-1.76936154476315	-1.35104356667729	-0.846717575681908	-0.386525844699547	-1.73190910221072	-1.94390514976226	-1.93708213884785	-1.68956714211542	-1.30818710137481	-1.53670349072759	-1.04071621061721	-1.54916933362533	-1.75239909889763	-1.55402031761539	-1.47370165723197	0.417132698394424	-1.02361097782027	-1.90251151339481	-0.83317021555727	-0.798916475335849	0.998255975936618	-0.600348725815641	-1.25093926803819	0.639336034731788	0.231484686192471	0.561211358416928	0.934585111942416	0.241915706113184	-0.353605071535777	-0.596080869977093	0.761701659132979	-0.291112964186621	-0.637727111139375	0.896185734347051	0.431356543846827	-0.617509432733453	0.744564410177822	-1.11896336224471	0.827167533100078	0.812048357757231	0.54456938384225	0.309737816789501	0.431706074364257	0.756798043103755	0.371445072769592	-0.377300896553931	0.516277362628798	0.258738014046231	-0.307350472159231	-0.367561323341569	-0.0351578401512326	0.479011470462136	-0.874362760963347	-0.214701759064918	-0.364824374070554	0.0697437326084811	-0.164915353109109	-0.293278172625747	0.451343464990441	-0.621336840009516	-0.394622157109287	0.696582886190859	0.941592891697832	-0.397399016043994	-0.324843970485753	0.297348357995641	-0.685429606013375	-0.793483775943715	0.572087974940589	0.342997948638946	-0.398816322257918	-0.529538761722843	-0.307795332688021	-0.291923241403915	-0.294805565840677	-0.794139815143193	0.555031206025534	-0.458022953647991	-0.120200617337574	-0.192931118902917	-0.514852780342875
EGFR:P00533:S1045	-0.56901672027514	-1.31575322676189	0.578950916722995	0.530552301190785	-1.05568386645359	-1.38035890907113	-0.215364540053675	-0.815502007357792	0.803787659282408	1.39080853633854	-1.07680531582542	-0.303482189326244	-0.809896051744938	0.477560530317918	0.614557624965191	-0.883698917921168	-0.915431691410671	1.04681336000324	-0.2247542730873	-0.278462982337144	-1.12226696528853	0.530381055479505	-0.868636697302234	1.03320095935009	-1.32811435913632	0.702365463202643	-1.62777521222078	-1.28721290107849	-0.10223040286737	0.898927655021001	-0.167997652371177	0.204126050572179	0.577937878172878	-1.19330530943271	-1.12298361399359	0.138005487009184	-1.06182222499438	-0.619932037219025	1.21150896801703	0.657077060991618	-1.13867573561175	-1.07868572097998	-0.440049367555786	-1.05430948115091	1.35498648399435	0.842912157434132	-0.181905149896746	-0.569061816771972	0.490081356315814	-0.801125754829566	-0.479514532612811	-1.194054079428	-0.838265153674703	1.00546237461346	-0.797910047099648	-1.53931555384989	1.02049679553533	1.12831609234667	0.350951865944337	0.0724476596947933	0.368961772481125	-0.687740230737153	1.25196743071388	0.328114155757722	-1.17534703067281	-1.13332537840296	1.02990908125255	0.422639419705376	1.14766651925279	-0.463629748304093	1.04134882447658	1.2112241444363	0.463567565422359	0.986157856202752	1.39525229461212	-0.150271746743995	1.46508426352859	0.640641007224387	0.171389634417733	-0.0805846038466811	0.372569368145075	1.10345163525486	0.321901778040334	1.01496090408593	0.303960920097805	-0.80498230296061	0.781450881829987	-0.211647886970993	0.688453147790589	0.178823843952048	0.412031134804949	1.1894087642127	1.06739145170579	0.237940908360614	-0.42206170580997	-0.988700144987155	0.97678924088716	1.11982234635593	1.12033256820649	0.676350205878087	-0.147981827308417	-0.210279182837078	0.954066219317092	0.702133452466811	1.09992906276361	-0.996321787218601	1.12923632518449	1.07959864610996	0.852178825336321	1.04607222282855	-0.0551835668496793	1.12287428368251	-0.985337953625441	0.93543036645693	0.87361229942349	0.939870287583186	0.504157405733237	0.738091469712294	1.39042884127084	1.06981378016691	-1.01864340759079	-0.125752136231301	1.03801163521134	0.797186887328347	-0.37648972228931	-1.00846291523469	-0.188985374497115	-0.991776127581639	0.810691392866685	-0.771703196971249	-0.0513344656397496	1.21875114519505	1.06054130639713	0.964440298726665	0.645250556045634	0.860388771100652	1.14045210684475	1.08476235573799	0.803410335126777	1.2770194798752	0.890359995695748	0.4149024808589	0.695260773139672	-0.17505281025139	0.188919661494411	1.4364353700685	1.18204264406618	-0.990446461604867	-0.644125670924826	0.902704101279205	-0.835915830551478	1.14272777488354	-0.658869457561148	0.754086600981526	-1.13973548349418	0.916711448054145	-1.19524399295597	-1.33152205181897	0.226265947663736	-0.741547611388836	-1.01820503817575	0.171263332322551	-1.59301699643396	0.366977280355047	0.953735774489085	1.17118125638267	1.82629269746598	-0.686556386506137	-0.638142967643633	1.03238020268085	-0.667969279417245	-0.664973847403549	0.447232472520448	-0.22465112057387	1.44351664177517	0.211667420794567	0.285493361420383	0.16413975179393	-0.286465986382777	-0.187011422656501	-0.290482480051195	0.400142010190999	-0.514879438133776	-0.62684471442454	-0.979944761398218	-0.951744395630934	0.923101109104193	-0.51737530223397	0.987237702197841	0.872768686266809	0.4840249271336	-1.12276533738574	-1.09815570792331	0.767603826506234	-0.779888102600585	0.501478440355083	1.60915943727983	1.06904555345106	-0.735572971022968	-0.994152447134396	1.27465375850167	0.556864194094339	0.931970535930111	-0.425826462032475	-0.113237134188181	0.486610999244	-0.932265918969073	-0.556561744741346	-0.237728672195719	0.737863740057194	1.40220759911047	0.168847823075037	1.8202166679375	-0.121027220847328	0.338128610142725	0.791421059444207	-0.728812165738407	-0.808869816310433	-0.263324442052604	-0.301080452459531	-0.702232630971168	-0.641844135174332	0.962757770000248	-0.48186224527755	-1.06403642044082	-1.51110524256922	-0.890820032885714	-1.14626298782647	-1.04550057721889	-1.37793180881351	-1.25152260674407	0.596494024563146	0.629108353743792	-0.790282013107355	-0.317424810907521	-0.900097829459305	0.919585703899564	0.280068199613396	-1.95680989324669	-1.40907694021466	-1.77444247262196	-1.53241325681325	-0.793795468807602	-1.12040320188968	-1.22888944339336	-0.671028672898506	-1.10513990345644	-0.839604878289812	-1.04866385942257	0.428019134489866	-0.731871926027744	-0.974548403766441	-0.479609846379546	-1.0997705866185	0.570076624288285	1.08902645312696	-0.704401930847503	-1.27372979200046	0.290995994987032	-1.76518433250038	-1.01349836264818	-0.21818833374894	0.944238452555888	-1.0456927243695	1.18620154286031	-1.04391955668007	-0.769425053089761	-1.28309765875404	0.98298003333713	0.461396470092686	-0.272430360280569	-0.74970886883104	0.463782744104224	-0.84984298826689	0.936976169817185	0.779080529821529	-0.720103345520405	-0.286323773743205	-0.859125362716119	-0.314619268173297	0.436806530722922	0.789589015362343	-0.971596923489743	-0.0744644283315743	1.14688225310273	0.792851704944107	0.979293526586843	0.885492893031997	-0.48231366500609	0.997531258774127	-0.297483434126954	-1.00130126432433	0.35471168745774	-0.564094084892952	0.494686108729418	0.0912337557442773	0.0447571020631095	-0.118984415864651	-0.630615702669733	-0.811789921560795	1.43742086221779	0.570925030588753	0.0766496877801819	-0.674469141543433	-1.00011240058635	0.494086554328247	-0.451235088128649	-0.848898599173814	0.460767246907949	-1.27936405795065	-0.64823533748112	0.474211440780049	-0.309197294576682	-0.0735603543646813	0.00557447073361117	0.559621011779251	-1.06426896154865	-1.14339766757542	1.14281580000893	1.30190260503105	-0.908992486055053	0.694789624057334	-0.588988982847251	-0.355885710920587	0.985696939953781	-0.356540172477388	1.40228285671932	-0.167739894250195	0.979871337804015	-0.882279602805693	0.588633560329905	0.154702217650682	0.182968049011564	0.757733984652502	0.840764996439578	-1.15080715883795
EGFR:P00533:S1071	-0.50604290832615	0.0844197946257273	-0.131178655466753	0.118981159050919	-0.694571531208475	-0.706309599673244	0.124193547653598	0.375119331055998	0.153458854018052	0.697632643227767	-0.169428502572331	-0.971746606672782	-0.573050066405187	-0.289438731145437	0.0242378903674287	0.108163968327021	-0.266827146493615	0.436903675000546	0.426771422751633	0.260799640868737	-0.396967594302018	0.607560621355379	0.480443854149078	0.0308182003402299	0.146895881900304	-0.929749072015527	0.147829044789448	-0.504683733068879	0.588555333098362	0.614669038122812	0.882569090814041	0.832412524390848	-0.340177572349977	0.0293553689632544	-0.440886168657094	-0.585617130309013	0.101718684348357	-0.849403101243181	0.50324235786304	0.0519427188900657	-0.281931840598025	-0.755781508516443	0.281960126739334	-0.0559111832462047	0.780393641952369	0.728061428764858	-0.257310887296205	-0.786813188907814	-0.643975557222765	0.603043011933301	0.74527125290497	-0.646035066501474	0.259143495751686	-0.736470083230852	-0.757760817826229	0.272637552718335	-0.206778932352262	-0.304390835117692	0.180153749655369	0.63380355242333	-0.200895379679479	0.427302885933623	1.01790337452781	-0.53300943947111	0.732301906212823	0.628576191606164	-0.729560998802116	0.251280461709607	-1.22116116219586	1.27605309610016	0.583812741051004	0.0604498154192327	0.542909573795615	-0.518136063984143	-0.17506115196628	-0.158399305068262	0.88829414951151	-0.459158782591229	-0.598995806995292	-0.156719895149158	-0.683153124036304	-0.178525245231641	0.129783376736886	0.97635744316183	-0.144926647124657	0.52459012797004	0.569304511507754	-0.737040375865337	0.135189995527445	-0.158612442243673	0.888033758060375	-0.087990644638955	0.126181835282184	-0.203256610429818	-0.409105250763586	0.525858696874872	0.298553531711888	-0.161516854062796	-0.352698041441892	-0.222612439953208	-0.167372716243485	0.349910838367216	-0.129099943510223	-0.902961491238554	1.13202003625312	-1.03139542964883	-1.29681798414624	0.0833259472501505	0.0688344100826875	-0.888071944555098	-0.171303803825126	1.18138094444677	-0.854129991631497	-0.810064955487046	-0.274969317253885	-0.452624615674054	-0.183992340203283	-0.356232699853977	0.0129639322445687	-0.215155889549217	-0.513311420962246	-0.386693229535555	0.767234669894579	0.459746991865865	-0.00215517667682511	-0.651568267570063	-1.00344220667029	-0.97657443076103	-0.820937358681394	-0.891583798332828	0.836876813259355	-0.803501828758884	-0.261743584796191	-0.853578447013307	0.035276372497691	-0.413398298962944	-0.0139247832987502	0.14746390528076	0.0170517846504019	0.139866077156625	-0.822773601547902	-0.28573255182303	-0.651031906504596	-0.010163033044808	0.366877523020598	-0.937562455091907	-0.771794083182954	-1.10511646614935	-0.225263378061047	-0.673652171799221	0.107985700261083	0.0911424954871006	-0.79592204439271	-0.563707068982822	-0.431817520900185	-0.806157881299529	-0.860502089133438	-0.184537210001728	0.470904286433975	-0.339857522019255	0.0355418488795923	-0.560875981422919	-0.855676727271465	-0.774708540723522	1.22887648100025	0.9848831876531	-0.623578212744461	-0.390982261583213	-0.321601801599741	-0.159332890916676	-1.17021452256079	0.530184868181561	0.966708896122666	-0.59415381712584	-0.748184846174044	-0.280964937653612	0.471770650128597	-0.851325161500289	0.748970900202966	-0.0628908146242978	0.0453192396551972	-0.38444220266627	-0.30268227330065	-0.84233349775614	-0.134660821141094	0.987847945279579	-0.513036910919833	-0.557443051335508	-0.361400455148059	-0.612868321112159	-1.0735433832044	-0.634221591639256	0.379063248773628	0.146928480478014	-0.501795307398141	-1.06004527782519	-0.387410961635699	-0.222430347751643	-0.654306608764237	-0.486682056014419	-0.211064219954522	-0.848219918705122	-0.703781339574848	-0.837090384376564	-1.0619111214993	-0.700201963606552	0.0614582277220146	-0.537368288972544	-0.8236166428556	-0.644638062218214	-0.715207655830831	-0.788183399190981	0.377745373372846	-0.177932069106389	-0.286349555644333	-1.07260423946549	-0.906097344638142	-0.270544483562414	0.27960854041099	-0.825721795799335	-0.30028478444747	0.14323085830797	0.0275139347903469	-0.150426167922207	0.589132091143041	0.72500820724637	0.151062900831688	-0.49530069277877	1.06940525223524	0.302290003238146	-0.707993461119028	-1.01915165260557	1.13785836642753	0.70044903991987	-0.790595185736033	0.818071542915899	-0.941551166246741	0.921090475236011	1.04775307677823	0.257839610187916	-0.263197680784894	-0.239281989761652	0.556450937869766	0.3438659764859	1.42536852245832	-0.0476301034990275	0.933354443182539	-0.148686459085875	0.355554289089661	1.21761129989628	0.468077220645367	0.778269031286424	1.21000567166772	0.926967636679162	-0.19925241927792	0.081413700976742	1.07280461205589	0.762624262122193	0.826847170666983	0.630114317105372	-0.285437698555919	0.308226219759688	0.564390159839674	0.901650229717111	0.816335440674195	0.957763197937185	1.13435786742064	0.553541654244212	1.24195816126094	0.760631720577993	1.03892593277165	1.02511002906728	1.32781822514289	0.441625788234611	-0.629821379104423	-0.240873996014977	-0.347625361018188	-0.144220735691411	0.785602730791559	0.87480987712161	-0.712113386603231	0.307616679934132	0.136677981458848	0.956953382285643	0.30398199503601	0.914757976105546	1.357572826221	0.829256671171603	-1.21376554314737	-1.16765655674608	0.776064913389326	0.591638127780272	1.00831122132317	-0.785686851968898	0.699236327433594	1.08893694637307	-0.874209589460007	1.25984306204666	-1.13139863851104	-0.394039510887199	1.22900220563102	-0.773685782005506	0.138447914510817	0.659970772350318	-0.122473773635269	-1.01955997768153	0.995505538843392	1.14479016114905	-0.552145338693544	0.194392305922691	0.727482615603944	0.831777530705001	-0.478625516255094	0.716111777519661	1.23514976860459	-1.30957261658515	-1.21230309312361	0.649714638483734	1.12579808938398	-0.656474829574162	0.30624794209563	0.897716457640017	-0.706638831426812	-0.425888188153212	0.857986208596372	0.660529963600529	-0.545536584606888	0.109405722194878	0.812616839281421	-0.303804791047383	0.633903744755553	0.163764914990714	1.32814220591622	-1.47470211755278	0.433194462586923	1.17853102016204
EGFR:P00533:S991	-0.50876969522734	-0.293717644612926	0.0863613493580155	0.134381473195955	-0.854493192719668	-0.00196976960803307	-0.609511235706501	0.489020798767676	0.728694847988669	0.542131678383169	-0.445089740070914	-0.865385274529092	-0.470844156464512	-0.170021896493522	-0.695894288966307	-0.633393413926951	-0.192159078986002	-0.36191931119089	-0.10248209191138	0.0747699766045498	-0.591454993736651	-0.654906715191289	-0.397757332190017	0.779935209723622	-0.942138118562406	-0.583896644981831	-0.239395168744676	-0.545037500349026	-0.699850809308586	-0.714286628738759	0.729932326234442	-0.596211087494484	-0.527958451276789	-0.679304770024089	-0.369606951994859	-0.583066274567612	-0.613130780780373	0.878208890235924	0.367174327181434	-0.157029520665536	-0.661732974861208	-0.456639626235999	-0.61887504526021	-0.878537284419597	0.401000269371722	-0.47699863775419	0.33384740574656	-0.308155715834299	-1.17089770248244	0.590594330567763	-0.392917413982239	-0.928460449857896	0.770541069348662	-0.769001236373623	-1.1253284687333	0.497009465339728	0.73951482929769	0.282872491418265	0.820068876423175	-0.47520986846948	-0.378970478922539	-0.366447319426389	1.0939993112117	-0.230792536947457	-0.0254764169724898	0.964517209251329	-1.04375794883045	-0.591875386353061	-0.825708663447506	1.24770478687442	0.656996707553143	0.367199339894887	0.756964315701745	-0.686189517658866	0.680953794178473	-0.431570769233216	1.05733698747695	0.421300167212381	-0.086458449745077	0.319771969131583	-0.729199718408082	-0.182688316343635	-0.338808095276962	0.838748619863955	0.557811388272102	-0.162338092785895	0.442649214866873	-0.75879248752984	-0.0407735191181554	0.532203221634948	0.644675169846291	-0.378144223236393	-0.179972673165846	0.547481166866371	0.234797365884604	0.572000334527335	0.463490271333897	-0.232616229919734	-0.580134939568455	-0.334250179303655	-0.108407023137878	-0.759430282354609	-0.4349788446122	0.036437335413072	0.656969024339371	0.685666697801213	-0.540574636174209	0.32311311558551	-0.0877636686735593	-0.0480985567353335	-0.927307016003848	1.066280281605	-0.761200230013543	-0.735652612405498	-0.540368316102261	-0.71490422623936	-0.16411692909977	-0.37343561048288	-0.736167690854085	-0.510915778166743	-0.153850424438227	-0.858049618485037	0.861880239385958	0.643592688684987	0.248823471230088	-0.722613872103939	-0.615250249177845	-0.637926923787865	-0.913209024506311	-0.644479984504808	0.110613805274378	-0.666715320635093	-0.620703628977431	-1.02569613706497	-0.64202898446688	-1.00169721307581	-0.351074329411764	-0.255059280277907	-0.814814334838201	-0.943942279401281	-0.911966826072467	-0.755557220554709	-0.41211813584399	-0.190624688771315	-0.212614885718266	-1.06410623165466	-0.563071363634069	-0.940037838341465	-0.28067921056819	-0.494340337035026	-0.59624109546156	-0.394806439213415	-0.773573622206281	-0.443182316610528	-0.650299368245785	-0.845598183303892	-0.527959152974668	-0.351063033794811	0.149773228396126	-0.984905866969257	-0.930360684948393	-0.564115962510851	0.127543812916828	-0.467414884804719	1.04955302722233	0.620018445316032	-0.882582069288519	-0.451888362339588	-0.1287877382516	-0.658288235789973	-0.558506913153805	-0.187481779671843	0.423311231467389	0.148227121404322	-0.223111048481783	-0.796028136519354	0.0905739527527435	-0.636801013968734	-0.594096506463712	0.847089326575029	0.672902942039147	0.939465529145124	0.208879130911917	0.762570247151152	-0.604881151314477	-0.506639460545099	-0.422859914408378	-0.23729482323956	0.584696100019854	-0.361353302446375	-0.64902058944932	-0.685513126675204	-0.976271618972969	-0.192396376764023	-0.587146922288891	-0.60676069114822	0.0905468039062928	-0.219523390582772	-0.622394302786602	-1.03847231013611	-0.492950494302515	-0.420899200491077	-1.03284537548687	0.230557585243938	0.665536443540843	0.359884936187459	-0.913552821641238	0.526248940562281	0.633827533643782	-0.621936919500665	0.377218515963003	-0.589044961705129	-0.287234526871132	-0.799309394641592	0.442516430179877	-0.48473351174528	-1.04050786256211	-0.040557449288702	-0.123387051745131	-0.539244217861865	-0.471814386260164	-0.311274460148648	-0.540774344330949	-0.452264107484719	-0.942402809024383	-0.554608544794036	-0.471383584271806	-0.573690768087737	-0.564497292956033	0.230647164564489	-0.43993226796435	0.468603905859129	0.930232580451954	0.629901079038113	-1.03812324628493	-0.667394350788489	-0.990451628191066	1.08029431185193	-0.711660414256601	-0.539283826536704	0.811634487714052	0.994300892527458	0.785406543106214	0.379840852901114	1.04554261808108	-0.819573013302467	0.477426248131105	0.279314597297896	-0.524544403209898	0.605618858790141	-0.43806377606153	0.615411929929181	-0.799674582732282	0.489907826129106	0.57820253101232	-0.303272793045711	-0.497435057810037	0.388098268226238	0.695009485176149	-0.583212386239449	0.590322261090003	0.694058185108487	0.622076645777016	-0.256234940980741	-0.287697988267542	0.828704211861909	0.553410331975488	-0.556667212135486	0.985770886537465	0.9050922838869	0.845313327385587	-0.867920998290495	1.41639698422645	-1.0062000730314	-0.642337776672409	-0.398102110030778	-0.326349333951135	-1.04785842028264	-0.552672071537059	0.640189129825207	-0.869838657842777	-0.745560501746192	-0.231944396903919	-0.161475196785408	-0.92196706677159	-0.924629238090659	0.933791611390694	-0.367594998799952	-0.460764814838803	-0.198601658912376	0.135064579388514	0.481821465193758	0.591637838684739	-0.355394370834034	0.123747025207561	0.353719071802478	0.286582729749598	0.197554892870233	-0.830695993737601	-0.721444280102528	1.08762696009582	-0.841082237007487	-0.33581563041648	-0.186813199864792	-0.786433371433594	-1.11829106923687	-0.202983386686556	0.71316596933939	-0.0329345094995629	-0.689838745652691	-0.608644904358635	-0.219248519428178	-0.575581352955126	-0.670203346325444	0.53016882064776	-0.658704211848897	-0.964949597882357	0.331364089417557	-0.532871890611178	0.193533036369542	-0.655102441585988	-0.620875497866354	-0.641059119679365	-0.6419608229997	0.519686661561562	-0.474169700279117	-0.599568330441349	-0.990865750112766	-0.584093265480378	-0.775862946507732	0.284322612292685	0.180036988405733	0.00551748802314003	-0.55769075660573	-0.501941539735109	0.75452814602092
EGFR:P00533:Y1092	-1.87429124294689	-1.10842431212668	0.484493298746657	0.726040822367737	0.241207997604072	-1.80645732633041	-0.261221599432977	1.35620064430923	1.04749418064474	1.08438868654385	0.0861735529934363	-1.08241552203017	-1.76462205607338	-0.485534943125047	-1.49457170317956	-0.171189188792058	-1.24889379997047	-0.144746956070915	-1.87170135791043	-1.16614057709607	-1.4487402850039	-1.77178147627865	-0.909342920514498	0.58742172569859	-1.63904275159336	-1.59105275186867	-1.86885246763691	-1.37708069297889	-0.594341275437991	-0.808874472773231	0.8611319212413	0.657228656468902	-0.296261716873834	-1.93167213127825	-1.91240140424299	-1.77138047579599	-0.264500340604023	-1.00614275305244	0.443016380929303	-0.534001515750173	-1.8562509687355	-1.39974434736802	-1.94863133608384	-0.376596639740819	-1.66759207484958	0.654287182790562	-1.10891066898005	-0.247456255325584	-1.63584907278092	0.593501251238814	-1.30161994438196	-1.49161428864204	-0.66995096697331	-0.474619449522613	-1.92263908672196	0.220618666059367	-1.12680037571764	-0.526960454002385	-0.033180533584951	-0.822601596161362	-1.48160991088984	-1.89011043416382	-0.0288457959582509	-0.426673530620794	0.153897799005743	0.576800657264005	-0.591217807905514	0.616975393242871	-1.23219742953818	1.47562745848124	0.39765611606773	-0.00628420205961579	-0.107271218896223	-0.280026969979531	-0.0687326766875204	-0.84665389199195	-0.157151918212089	-1.35678438172871	-0.439288936131197	-1.32472393608606	0.531516212432875	-0.939995758192336	-1.18363768198505	1.95548860574968	-0.406702736643344	-0.511754098118269	-0.490700082461867	-0.359144217805297	-0.0543564685474203	-1.21790196125401	1.63104018890339	-1.05635143386315	-0.961123211238534	-1.60499860633908	-0.5899052863282	-1.45029520291438	-0.778542944887218	1.67067620870934	-1.38512289093012	-1.12264493936674	-0.739619665017471	-0.700466709968261	-1.29224661902833	-1.26630176550465	-0.269773610481249	0.524903727491409	0.316942187634741	-0.213849009957916	0.336522760172874	-0.202034086538999	-0.496275447555246	-0.00478977024715203	0.133253129423801	0.606416635376433	0.930608607900554	0.125374028252977	0.545866218089906	0.504893211467446	0.61225366573569	0.0724185257348978	-0.732329763504342	0.484966266514688	-0.124550920268586	0.389138907112941	-0.318956640677045	0.200154839328009	-1.37032068910146	-0.36596678763021	0.438073521015318	-0.0439912201638228	0.455873164228138	-0.0983598302590511	1.12928895277002	-0.5443227999435	0.510953243310784	0.601870680836196	0.69118550926353	1.20033965540548	1.08605959431646	0.60452690710106	0.0101766643045151	-0.342310469466391	0.692510883241657	1.0662606242752	0.832156714043388	0.0963903810894245	0.754830071413399	-0.20316506088166	0.176061546379715	-0.162488229306956	0.204463623632476	0.652208646309117	0.112634966484944	0.507728961302454	-0.942627197970098	-0.159631112451283	-0.108442655367381	-0.630512129897256	0.36051752492992	-0.359453985241075	-0.449687131529422	-0.23751262886585	-0.328644189863139	-0.449246763737416	1.26586097971067	1.24060014301252	0.115110518645052	-0.226889443080141	-1.8319316986396	-1.25678145439724	-1.89680110007384	1.3781327648808	-0.165928495057662	-1.00647084173933	-0.228286516016788	-0.245601175885348	0.661319996812148	-0.551096420773088	0.923100771207488	0.0149468400225069	-0.0508433757505816	-0.964692321181588	-0.0623591192906015	-0.811930068976039	-0.19030849452226	1.20458663574456	-0.407036726621631	0.0154189455746547	0.728066266687545	-0.700711872842685	-0.788970574894278	-1.426717562642	-0.0253681337713464	0.141962496612874	-0.429747792317363	-0.142630904265975	0.128207146537643	-0.678920749649723	-1.2454869414234	-0.0275603680990516	-0.50771295162007	-0.622390841871607	-0.22473909953509	-1.34129414142946	-0.953775747062523	-1.10699307438975	-0.219227970726155	-0.966788224893873	-1.26085078150162	-0.489158104805987	-0.865956491184017	-0.794722540454207	1.24318645950484	0.103091558612278	-0.0277447181196306	-1.14887527470295	-1.09226328652453	0.217178482928569	0.108542183264969	-1.26806915544999	-0.225938766366964	0.0646917466003026	-0.33697181644501	-0.8792045007832	-0.286727479737995	-0.00431775011155276	-0.681834345877543	-0.652761354305447	-0.741050723391997	-0.563689175793907	0.213963870958882	0.110086434865175	0.126979660399871	0.769369184949754	-0.696875658042261	-0.0304925295506566	-0.493994396581636	0.745898873207226	-0.0842613479841156	-0.345354141420939	-0.644159250816107	-0.223489062863601	-0.224451766675414	0.0498974130713726	1.13740297009678	-0.350987606904827	0.173420359176995	-0.425690135217061	-0.849259592429725	-0.273215537063127	-0.280536821425034	-0.423952656934468	-0.153004426340057	-0.00489704362498108	0.0913048795588364	0.0372576021114209	-0.696191256518631	-0.371311790922392	-0.378354155229404	0.112258133357871	0.154048666188223	0.183417472809467	0.679427599757986	-0.478033750175855	-0.118163869302211	0.0575508443564344	0.495613159206418	0.0137807551261943	1.16410308214601	1.30391564542954	0.0271095514419925	0.128162738880996	1.65224937849089	-0.870818399879291	-0.43238277796687	-0.0142504442318242	0.646610942047538	-1.21461155673266	-0.130580066511239	0.494687705148386	-0.114930951773523	1.36013809393876	-0.728093328915836	0.478945542932028	0.253973684467681	1.29236422558934	1.94527282705949	1.47207303744536	-1.46242966957491	-1.44528845944731	0.900014294352485	-0.946528936931968	0.816635494537592	-0.370614837001562	1.18798344577275	1.59898912977036	-0.493067412735656	0.712331921149903	-0.308005146667401	0.854231819162986	-0.155578967424238	-0.187201985151403	-0.394418764068659	-0.284092772581633	-0.259809343725541	-0.387616288419757	0.465254254333363	1.22419907971709	-0.346782018581457	-0.566761289074279	-0.286969486067452	0.524669290955406	-0.329962786694598	0.419567758121921	0.919181744205411	-0.64984964072838	-1.48517309386386	-0.561013512252532	1.55453454146032	-1.31068872961392	0.562172239229008	1.32967051183221	-0.704462340963946	-0.25424346297119	1.93066251095797	0.661647881064686	-0.151827055339693	0.464824746389038	1.18853676417765	0.00653088342850391	1.82824712335069	-0.8279574557082	0.796840322611381	-1.08204874876186	1.45985566002376	1.4839663553861
EIF2AK2:P19525:S83	0.103731927577826	0.732851798267808	-0.2104134141393	-0.823054205590754	0.207216474623204	-0.540981740601785	0.419659904344386	0.424298904044595	-0.588064664969943	0.778276929487407	-0.766227326239373	0.0977484449667824	-0.292716630173511	0.738701755063303	0.261511904597353	-0.0404598781828467	0.160051250755556	-0.914364140695704	-0.633581259931689	-0.107330376429237	-0.862029742003477	-0.420243491099855	0.366060377686887	0.373963147461767	-0.750673616796655	-0.293069050859189	-0.325451165973671	0.279842567500359	0.000716640533240182	0.544829889282217	0.307567965680593	-0.61289890449002	0.372623837079977	0.167499036395293	0.0974721226680285	0.353817840641051	-0.0273731155702943	-0.626323135053639	-1.01556889030998	-0.523044580706282	-0.166243154895111	-0.247185706442714	0.500242660294557	0.17364870881985	-0.427266633270901	-0.910085442017309	0.373025101506882	-0.93841903191528	-0.495816082381595	-0.0169835642868269	0.495672404267701	-0.347882465930167	-1.08573805512154	-0.837952806757035	-0.72559719280042	0.0812400617948927	-1.00725165393285	-0.0218642482662416	0.612618075697706	1.03010117186419	-0.638599972909075	-1.16652552448352	0.566387406177753	-0.429878264936099	0.616772500187094	0.131528534475927	-0.441816981617106	0.382104004053164	-0.783736143247124	0.543907328884928	-0.389423276453472	0.209509608645214	0.749528258443784	0.200605910796178	0.316240461416822	0.0490128580310845	-0.790668700696763	-0.400923443369127	-0.669855320499991	-0.554319205115183	0.516624004215802	-0.647505886610231	-0.433319212858857	0.359511783650112	0.314975009983577	-0.284813189923656	-0.394805463761011	0.509705607095804	-0.168280573665766	0.0389284701040683	0.999723888810472	-0.829488448804331	-0.371887853718119	-0.80947935294311	0.928643986752415	-1.40838675100244	-0.0866653386837906	-0.495628527526678	-0.185311043271106	-0.57540959524576	-0.733335472016483	0.211411059120417	-1.00025251328725	-0.922137944866578	0.907482041794693	-0.098700586126734	0.137882726591582	0.208770115007746	0.699880125246526	0.319997844938065	0.67581326108942	0.933356724578015	-0.566986979790774	-0.0998945742376781	-0.445426806493167	-0.301808672966253	0.890440123000112	0.102538634871728	0.653804474723847	-0.608267826570475	-0.0955305400674093	0.368445607584193	0.328196653228238	1.04218862901868	0.150251037637297	-0.784717200442293	-1.06158060103309	-0.243412788487143	-0.734526337878002	-0.492394924457501	-0.444904094451727	-0.802952632890484	-0.74539891216447	-0.28870477440402	-0.206673003852482	-0.36989402562249	0.577731399340308	0.290828731892504	-0.349849562491401	0.673368909178722	-0.686903721742769	-0.42811789065096	0.348441988795403	-0.539578054090892	0.424472460625531	-0.704335182908871	0.30634638579855	-0.381648864933978	0.0278717636211354	-0.460457394370443	-0.430692286117056	0.184511803352184	-1.00881380083277	0.430039739471597	-0.753552829316198	0.480983569822137	-0.329137558627321	-0.671164380617987	0.617673217689818	-0.738083059779656	-0.346398326328145	0.184673023247386	0.199023566163112	-0.732181736866458	0.992535183360801	1.00390897555528	-0.66331341295014	-0.359736210747912	-1.19957274704664	-1.1706467540908	-0.987956148466396	-0.165745592584527	0.792125861468613	-1.20497970793235	-1.2589517098785	-1.01577773930595	0.51043818074848	-0.933760436014201	0.924812168349025	0.566369185485271	0.447731801893624	-1.19336155260358	0.305765118753283	-0.736143235759709	-0.961600839483914	0.626027278805273	0.43204467517068	-0.184294761168922	-0.592050250786137	-0.855251797356224	-1.0141285105025	-1.64053417587063	0.230947940008285	-0.723325372193662	-1.35625617345856	-0.980341388057999	-0.796680798907725	-0.782401804186238	-1.26787151442367	-0.298021216126012	0.0647232953439733	-1.07641454448879	-1.11138903562546	-1.02566703678447	-0.833398701504053	-1.09926617230542	-0.494896145421818	-0.564159359152264	-0.825951779894397	-0.717058697370528	-0.798099147215849	-0.923221185232692	-1.32444876067202	-0.782519681418421	-0.314190346500218	-1.50008550655154	-0.866580368416741	0.485104989340618	0.213214403494891	-0.138924158608692	0.309845505039318	0.0182316397656068	-0.503264616132434	-0.396899353492666	-0.390016017485109	-0.762214603777989	0.423262256170729	0.625315172955164	0.296356546822862	0.39611349395894	1.17481123979849	-0.569840976464443	0.707894760602348	0.293486633401563	-0.929136816828326	-0.393892446288657	-0.446437577809672	1.1475927675555	-0.810590609604142	-0.647202490340614	0.467091242402284	0.0393207786852799	-0.132417527143006	-0.856887487910558	0.829761226033035	-0.92183259176965	0.791864062804534	0.917702499103576	0.825375851763705	-0.326300281142444	-0.482446089318414	0.992288436330119	-0.518087593856805	0.692254432711545	1.02114807203954	0.368660499591134	0.465798464277156	0.758544675030898	1.41549783759265	-0.501714896443177	0.119870056331593	0.58689805431644	0.817330833022697	-0.566135139634941	-0.704579041970288	0.595995046131966	0.121531602186687	0.434046615040346	0.802491996301735	0.560319665329683	0.376020363546562	0.721640297214147	0.469366027391282	-0.198029333649117	-0.542352841406105	-0.0414290158453442	-0.190709821104593	0.641710977010846	0.446892302245034	0.823296977899011	0.694440572999757	0.786940684781468	-0.513080680345104	1.06183501852671	-0.0900450917391387	0.564703241567433	1.10002857688726	-0.654027268760092	-0.929717280773503	-0.242229631055848	0.727529914249853	1.30105239045142	0.794493717835296	-0.959641588726905	0.555840150561814	0.658269242550085	-0.603807462867619	0.719771134348641	-0.636494962247152	0.0823940364531038	1.31131685593132	-0.734030585004614	-0.877873759809932	-0.847242809387897	-0.919507940104266	-0.393530721957101	-0.360918025339537	0.95621594984611	-1.20482618830707	-0.929017648740959	-1.26117562899784	-0.600808903207144	-0.579630494061902	0.374266280472284	0.85092116184955	-0.479789763006321	-0.1864368607007	0.0294365188615235	1.24993083249839	-0.0667154326628314	-0.458737849145983	-0.76464306543002	-0.653398294445691	-0.997071860887456	-0.336516634584578	1.12038165161502	-1.13332736854551	-0.410776974649355	0.689936072547009	0.259115896473958	0.512473602408436	0.488654583678849	0.381481517323634	-0.338110415331069	0.433992219871681	-0.535881072085707
EIF2AK2:P19525:S92	0.430208540519035	0.348754779659529	-0.871333530383351	1.53452274416441	0.330066363657762	-0.412931757330794	1.62843633956977	1.14125056664731	-0.56196883815557	0.633283612314086	1.31882279254511	-1.45729373318494	-1.64627340642729	-1.00936687467752	0.994313079103581	0.691676245532524	1.35197028294565	1.5994038134723	-0.629977159721085	0.00976069307967363	1.03426216514266	1.25036294583137	-0.700579163680662	0.946950151673303	0.782983955960928	0.528016208462788	-0.410052994875924	-1.6946211927803	0.882697918098543	1.1655399180117	1.58858025665322	0.263537394565275	0.828055080505746	1.19592187181612	0.712009703174541	1.18844880089983	1.2819155705435	0.122967898661399	0.58786292137101	-0.73839057119459	0.239914761490868	1.58616522181318	-0.378013672621096	-0.984824701978813	-0.262581452476695	0.772975934680365	-1.01267666026388	-0.850134958214315	-1.6423355351771	-0.406795682443082	0.355105782428226	1.07076525416555	0.0716341790778276	-1.62088956123005	-0.105649437619053	-1.94530622669054	-0.815487344116006	0.85840701539137	-0.269250829672206	-0.0708834334782319	-0.379300911805257	-1.16663635934677	1.76896069139022	-0.913716686754707	0.953695527754496	0.644652798409175	-0.767602784294788	0.619200730563461	-1.69310376621773	1.45996396837669	0.641777525235139	-0.15498403925174	0.113872771501874	0.0531866669649368	0.248494713709676	-1.18359550982364	1.31993478688371	-0.774243853668387	0.970188587405393	-0.647177494249171	0.908049386102284	-0.385309041441816	-1.103323418117	-1.35474429614674	0.643075880664361	-0.0758731890902286	0.252472045052506	0.581887097141576	1.08327562186076	-0.40353739956278	0.344679891652124	0.804275519555579	-1.31049459750399	-1.0254247330291	-0.0373348540542805	-1.73953272844582	-1.51965697156863	1.667083095345	-0.500034245663943	0.198215975331561	1.17709377215078	0.306576541962551	0.115800190271521	-1.04796285466324	1.12057108159776	0.465803865052114	1.26866452573337	-0.527399960927026	1.01832033411286	0.319882274639728	-0.0930779289759452	1.13106497966968	-1.82449241861971	-0.310523633918923	-1.61370988495155	0.127221068772665	0.421703214589565	0.593539974421185	-1.43108661401369	-1.23694601867812	-0.95833689271418	-0.336344399286663	0.092275259901689	-1.76553374874221	0.818768739041581	0.571966626649906	-0.374710064781272	-1.10993224184512	1.08505336553688	-0.847503459190575	1.19911653624591	0.13453502314872	-1.224133087555	-1.24674991518385	-0.712798829757358	1.14732845702246	-0.653371863929356	-0.282908945811277	-0.342086034023774	-0.0995246988044591	-1.66166508513762	-1.18751367839762	-1.87405980351011	-1.91622260372833	-1.1657455467826	0.036030578763396	-0.0895062681840086	-1.75918850001571	-0.0756807307838958	-1.0816574462142	-1.56530752639445	1.00305668613711	-0.591555697075403	-0.733178689232869	-1.83207638408372	1.24813497372927	-0.615575889298629	-0.273041950383041	1.4250709920482	0.70134237365045	0.717328951561353	0.153062274216656	1.01462820784124	-1.12435914219399	0.175159695069091	1.38726647712251	-0.098990612487852	-1.17431645198725	-0.0961829672420344	1.16821114174579	0.114143952146391	1.39891290769046	0.47052635968531	0.787832124989259	-0.386021869761849	0.522000758998922	0.708682395865716	-1.28355267395812	1.79267863677173	-1.15440414805558	-0.438186616551685	-0.100355038536548	-0.234611104802482	0.172911234112101	-0.414948963089304	1.20415135169707	0.00519197713127294	0.99272024362957	0.662933757251476	-1.21874448814873	-0.48879401943874	-1.05797688820832	-0.0154003237656717	-1.31054745885123	-0.646155263748961	-0.828502752918056	0.415954825950511	-0.409112823129184	-1.28781839291651	-0.958338424238946	-0.112132561563748	-0.0829793909738046	-0.291498846545441	0.429432699735314	1.00461563531103	-1.22994469355765	0.155939074213821	-0.712398774773939	-0.382426361749255	-1.06796211891418	0.170247900933176	-0.0439724259722424	0.65251717636548	0.044161847893159	-0.205292875303071	-0.250730759193334	-1.1595711663337	0.202357409656823	0.000841672647132	-0.600948692497453	-0.144166284846641	0.0679876057489879	0.0189906880097988	-0.899952434674654	1.321186670152	-0.00175491358032426	-0.200623208025854	0.244164030038372	0.271716525508787	0.0747882553040134	0.21469298927434	-1.69787527639356	-0.229168675894284	-0.916017887518018	-0.140965113344787	1.77004203044638	1.03525294738566	0.839575883890384	0.621286538139212	0.225916007212452	-0.249692399571623	-0.707927243057919	0.199404415623562	-0.120775115524923	-0.597325423157413	1.07248650362589	0.930798823895217	-0.166113140895113	0.0628939902379287	0.269104457999761	-0.0963787047156903	1.31755140188725	0.80243795711281	-0.267374901476683	-0.0988749251772605	-0.145621060520446	0.197296419645918	0.29334325092483	1.16230718844908	0.583095439394929	-0.0923116766993518	-0.97796321736918	-0.957836585043195	0.103242139698734	0.141599828891163	-1.49677088203335	0.711629435121864	0.804138859794726	1.38383916725945	0.263003798758898	1.67007531352312	0.0558529143346476	1.44661296885537	0.760949807988676	0.571992742598755	-0.173949334706088	-1.70664261540632	-0.688730131844736	0.420990816473248	1.70972573039882	-0.249985860433789	0.244875604837285	-0.361978595651619	0.157490033913891	-0.332628042856773	0.359509420680455	0.377180110087676	0.174744398776456	-0.0642890117119132	-0.709417572877109	0.915840463483015	-1.00673542019737	-0.537268284257274	-0.0939737853733757	-0.964551183549059	0.560172886345751	-0.966704130726886	0.383022704280735	-0.688598745221358	-1.8572403816618	1.59329777208861	-0.333526510612175	-1.69268002621785	0.0991527722714713	-0.67807265958335	-0.0530039206865864	-0.449173212306918	-0.563748748618572	0.0116021257704767	-0.648699307501324	-0.817955402503776	-0.169335070810131	-0.717799023324379	-0.076123942872508	-0.457615247475857	-0.70456836279709	-1.36066824714912	-0.850499640014169	-0.028447541114129	0.32577728896754	-0.786080035237969	-1.06688579506134	-0.70326876841624	-0.785463727952681	0.036312792567521	-0.147444261016646	0.29259501465076	-0.0109337807568329	-0.571179476707323	-0.720679950885939	0.882835392520827	-1.50889026448793	-0.136862222412433	0.84327994878789	-0.667560997383295	0.425907091180873
EIF2AK3:Q9NZJ5:S555	0.82852406257002	-0.385627281435219	1.19893656899509	1.11886731067852	-0.46058851506	-0.835865934926096	-0.251661430323975	0.11136489081754	-0.771117888611874	0.814544921444918	0.395810844197283	0.129912283854586	-0.168461376449529	-0.81435782022955	1.27378460199328	1.25064640565254	0.320156760784009	1.76540828585119	0.492767838538245	-0.181251307859377	-0.743149925392721	0.276756117167913	-0.308514964249387	0.446326927486806	0.707067503707761	-0.399311575844673	0.242800052031958	-0.475595543778147	-0.033415107916819	0.333851126684465	-0.78899161399089	0.775097757970559	-0.848500574766488	0.291637767375785	-0.433947788731138	0.671054383219872	0.690653729381574	0.469359039383556	0.92143007963405	0.354231048484253	-0.072727165367317	-0.506185683226045	0.35778185210403	0.963097925297278	0.443489521313175	0.917743178128899	0.646583169000257	1.16230941991488	-0.382376225673256	-0.052448683200644	0.435180097542656	0.854857520178858	0.765740258322997	-1.271018711906	-0.235146320723591	-1.80051172413089	0.870683806230974	0.640664043021882	0.235469010549302	-0.706665768819137	0.66926562337053	-0.347473765347527	-0.758813308412184	1.02443063160299	-1.48574605486579	0.300631097052801	-0.865572358114769	-0.878705364260034	0.1733412339403	1.2510412637772	-0.584114419330658	-0.317535601503743	-0.122884116282057	-0.939212676489743	-0.564813161736817	-0.628917392692097	0.631737181949452	0.559080415840599	0.36598499558777	0.60929259814058	-1.23986482454177	0.28104082498488	0.0985824123601302	0.432290121620895	-0.534381486280382	0.217259332301647	0.655053076744149	-0.303282066292786	-0.421818190824568	-0.642122833047268	-0.88874978041174	0.627488670579977	0.368206114998263	0.465953956079122	-0.615368661053081	-0.637368979615043	-0.531104662498888	0.471555692216251	0.724173232685384	-0.153463850490699	0.132318264380783	-0.788865598709987	0.538695160243438	-0.678296020685368	0.631383976248614	-0.218455206993404	0.909470559361279	1.59521198163602	-1.17344802542051	0.691963155479921	-1.23297500258481	0.196571822488883	-1.31113263754056	-1.02109988619306	-1.17225031115896	-1.21875858413489	0.0790186819091555	-0.273889899291028	-0.608999348723971	-0.915848271094793	-0.15821029175632	-0.177581149839823	-0.528267685370244	1.11554043585788	0.27549172915738	0.722083356959339	-0.640517235483751	-0.722216824413736	-0.619600621046363	-0.7157869042731	-0.262075939796412	-0.340469882474148	-1.64022531274039	0.0869591359900883	-0.862422484051373	-0.798403448588798	-0.7352142848242	-0.454532863926003	-0.982378702817677	-0.606259234121192	-0.665110923906932	-1.46036997903618	-1.08174310784884	-1.59523566729292	0.188808268527909	-0.458341177226059	-0.737575598316253	-0.524061064892175	-0.672130405230786	-0.464784708914277	-0.808846656700195	-0.730387339767686	-0.41208705884186	-1.3589007815782	-0.096988092083132	0.587754892445747	-0.25280725845264	-0.164945572969974	0.679768748925518	-0.124989808736725	-0.666805063533709	0.679761025895109	-0.314684094523039	0.792615463486901	1.15869676558113	-0.461672967528246	0.479873544732967	0.387723173913243	1.25962599065903	1.62463302414279	0.716230484348581	-0.730988689674129	0.782201215287612	-0.570721323376313	0.840617613813573	-0.424315043565414	-0.40206716411051	0.935790142292942	-0.832747612994907	0.726055104049924	-0.765770676913307	0.997690861540246	-0.31789351208356	-0.424594811765437	1.37141536539413	-0.278208516788523	0.961567729859965	-0.279114181102541	1.24097044826565	-0.702332246206737	1.27278042631539	0.625643073079637	-0.460567958354469	-0.507900600559815	-0.00237812105203267	1.04238743970992	-1.05401247565321	0.240257956364151	-0.204578140363014	-0.825073085711283	-0.414377495641759	-0.457669344938702	-0.48996973248931	0.288982857673169	0.710249530646338	0.453733435760591	-0.417249394232584	0.690533372473828	0.68735725412425	0.468696343345064	0.461198192765245	-0.127591688273727	0.650804774932343	-0.740003355559125	0.226002876540781	0.965735252159637	1.11002892492759	1.31456491111016	0.239346357396414	0.958359107972841	0.59945350764718	-0.518726753555352	0.547759811541727	0.939991772518593	0.317046629211447	-0.423927645085614	1.08615549161357	1.50834368248596	0.41100277914288	0.944273883775919	1.4581045262348	0.632553198324721	-0.486649449422944	-1.86447479522715	1.25615491858397	-0.38259722311586	0.702391559171933	-0.194849307162345	-0.802709217804724	-0.875907364427025	-1.44391021744692	-1.00032870145822	-0.935899114724548	-0.965110616259818	-1.82266599864622	-0.901798003899525	-1.3670115299918	-0.775376374969847	-0.477559802848455	-1.48877294058583	-1.55868797447354	-1.74984747934245	-0.476547588128245	-0.544116801395581	-0.28645046927271	-1.3343341177904	-0.6402840134904	0.704354636594166	0.451720147891727	-1.28599428881998	-1.57601359680787	-1.27597625532258	-0.801525159027989	-1.38687245178698	-1.40211732904519	-1.74570619855667	0.36575026017224	0.753567603034197	-1.0000336968802	0.200286466350626	-1.6460141093849	-1.49851089208113	-0.685443617931819	1.04535456803863	0.287315536311268	1.17655057317362	-0.515272054769938	0.877878543272205	0.833271718680729	-0.306946657704273	0.00920807982786008	-0.78197588918141	0.0189751476768112	-1.45644135430163	-0.625291015667867	-1.01141659274296	-0.599837983858743	-0.85414244073425	0.724107678787618	0.212239450091705	-1.44661073005184	0.276232396802458	-0.310711027057603	1.95168441826566	-0.388053811580559	-0.256764569754457	0.258211203046335	-0.43276612884188	0.563879762133207	-0.760429844942485	-1.03826846599538	-0.693691631810067	-0.764666585426164	-0.762134167272988	-0.619108606103257	0.086798910346262	-1.19138541335776	-1.38133874539235	0.196099710272047	-0.809422738453416	-0.47105772862153	-0.902405184069797	0.356579875626987	-0.799915660900119	-1.18268747887736	-0.324902715310127	1.02418772816264	-0.595282518135127	-0.984994881825262	1.12575028312451	-0.78964153016401	-1.89136024022814	-0.312528591275348	-1.27405193600159	-1.47634132799729	-0.889121931861333	-1.00834535988468	-1.11799993464339	-1.15149027875987	0.469956281691976	-1.07973729159387	-0.104067275103019	-0.801848915687452	1.49688684792405	-1.03129014200761	-0.891435461874027
EIF2AK4:Q9P2K8:T667	-1.33199614799172	-0.575941202977763	0.63059986170162	-0.799951060958758	0.37350506546472	1.07076449230705	1.55251320803398	-0.799328625213203	0.741946192642095	-0.00471318243379456	-1.16601599470723	1.29680991912084	-0.134220337628049	1.22576876571736	-0.944774737616819	-1.46268472017572	-0.709989015229292	-0.27962862980074	-0.526047379376106	-0.215497734689684	1.20937737245746	0.300260561943423	-0.0104248619001191	0.79244452764819	-0.637180142309065	0.596350137134814	0.248265595482052	1.4851211715875	-0.40800460088996	-0.812188284362377	-0.152714043481974	-0.897556249457482	0.65006873431635	-0.232280384179025	0.65450021557604	-0.639687204185848	-0.570381143353874	1.08123611973107	0.755006674944536	0.306692827919452	0.690086646689452	1.32899370565795	-0.763056271622574	-0.570388672100032	-0.201912874960712	-0.473359149528262	-0.266240380717968	-0.74139753082617	1.0717636859996	-0.484121600226789	-0.673752906295751	-1.22177552112302	-0.994226477295078	1.31522929567025	-0.097161908432067	1.03673182264535	0.277042745739205	0.520107778168129	0.736406689198641	0.159274032951051	0.622936948733687	0.413189748071707	1.04397996086955	0.308010585932083	-0.0436907290145039	0.777519212514382	-1.09059032639647	-0.0537719502100777	-0.0767667372573228	0.104464560144856	-0.156933995545989	0.516396005494262	0.520490065556535	-0.423321837504033	-0.284963935220307	0.671050998376607	-0.658524354340248	0.534202411235494	0.554369468145058	0.732755149925029	1.11145823975907	0.0548022829062207	0.491043853157839	0.869076000966749	0.402962635155325	0.283143682965431	0.494030686452776	0.854647185079253	-0.179188225771527	0.661841917075605	0.513767996697031	-0.373203503003498	0.447292320214498	0.439135468868541	0.840065641384646	0.351918524151612	0.554594861172155	0.155594860210356	0.287500548077604	0.192039117278658	0.86720644113433	-0.195072152858319	-0.26516439230952	0.40141650220849	0.442948165026768	-0.272527018628713	-0.246864999152503	0.768177237604981	0.928769946566602	-0.264474725316241	0.878576427288352	0.73139999283717	1.23522237684922	0.702742533573776	0.746607421217087	0.800455680039951	0.591374716025246	-0.0957575473676384	0.234982272710113	-0.564930090757785	0.574967769009884	-0.214339536704929	0.397758646208691	0.449991835696271	0.4844815467919	-0.88100348244389	0.815331836943191	0.870900124549527	0.754954303573993	-0.160098363020208	-0.33530420546923	0.570047199491572	0.358753112429406	0.13007684690301	0.299018334999017	1.05476779984678	0.352075894963694	1.16843392702137	0.218616240164619	0.535708629830038	0.861829253728006	1.23259376831085	1.0235649377441	0.620821350783226	0.945345655987263	0.755756781367966	0.71185306288802	0.559629486829864	0.695515614415165	0.66146943007134	0.463723233874135	0.484205164867054	0.691195556624028	0.445041813409259	0.658846837605772	0.505975512129923	0.590684942035975	0.181994752816671	-0.167113235415434	0.660233410803322	-0.0311062790846087	-0.17729057746375	-0.853584383007576	-0.0878232345856163	-0.944934653941403	-0.132211812911996	-0.107707680148396	0.0515052909368321	0.366721618460225	0.682556173759114	0.454380562221874	-1.21775550896489	0.328920753606914	0.976895431891489	-0.224210078625652	-0.0157147912284807	-0.139733028328134	1.14416415838895	-0.792321008261822	0.161764383034075	0.571536341471933	-1.15188976112265	0.779599548103051	-1.00751434948151	0.584684448981238	-0.912040039093109	0.282348147979768	-0.244235462953997	-0.132829650269953	0.0259918798578922	-0.324178851561227	0.898722950115892	-0.683194363409521	0.333223168329196	-0.376731859881443	0.848876500312481	0.272766783165868	-0.286497327395513	1.38487287895108	-0.254756178839098	0.485158095464763	0.431327203954087	0.326937344389025	0.570359074641769	0.892855999306998	0.146189922089472	-1.46890182925733	0.316501414020153	0.510541658815624	1.00164229579575	0.436686305557	0.318397849588737	-0.674478419436001	-0.979659354573914	-0.09427004511221	0.304092874359853	-1.43293598530499	-0.546495053493444	-0.32965415393472	0.206676390557208	-1.01455501757405	-0.591544818507166	-1.1179527263171	-0.783309374433849	-1.14014096762802	-0.0710780583166723	-0.895220778971191	-0.375961932937038	-0.110051209089289	-0.874260046097091	-0.416200939540868	0.0943293756456862	0.827524360590682	0.4765192207016	-0.330278828956553	-0.729560333541929	-0.547681129613962	0.0254275081113097	-0.962145860125299	-0.969837634788967	-1.22956333947801	0.0805132306617248	0.178995997787242	-0.753385534885289	-0.445803570458165	-0.650159193445378	0.248491011385004	-0.54517875029641	-0.303987262368956	-0.343200856572586	-0.32506831245446	0.294383961147822	-0.553867468803733	-0.659738226173938	-0.649624357534112	-0.316627595033253	-0.297876581908201	-0.711396698609672	-0.683251649768059	0.0578506454842622	0.711887223055234	-0.299405264237024	-0.445262188151799	-0.81146619356815	-0.525837708109152	-0.385046233382807	-0.262118303496204	0.179060079634614	-0.189905912173066	0.0816502275017099	0.521249930135234	-0.495747394916936	0.709109596463137	-0.47553375772471	-0.678045453253907	-0.204738173144472	0.859239510497304	0.548755431499451	-0.952267924431152	0.620537982265242	0.0171909822397277	-0.335145508472727	0.884684108851199	0.323269425406613	0.2845128044172	1.1015581540997	1.2999287881148	0.741197665098829	-0.303461165555238	1.19412225315046	-0.247685930535773	-0.135221282397292	-0.0498120684397195	-1.28137913883289	-0.767090825599764	0.370694036349438	0.951051854768929	0.108034127616389	-0.708738597322378	1.5803375701875	1.44391304229343	-0.583584365050318	0.308689957460536	1.17773919391285	0.347560595311585	0.190787090768527	0.755533237878808	1.31627354982616	-0.638450113785358	0.23254489414979	0.689021356992178	-0.183927244660915	-0.570523517819355	1.41565019798477	1.18442970270182	0.0497877920305251	-0.561644892685265	0.688748301221087	0.887861421102557	-0.221430876039902	-0.318162171888274	1.57547246224921	-0.296406627588404	0.275128952183434	1.17485968135775	0.874624290639903	-0.425667590555292	0.46470864556223	0.989267826353962	-0.780192892008179	-0.0343500012645337	1.60393999600835	-0.294010129933207	-1.06703812444753	1.43328054334218	1.44415544060581
EPHA2:P29317:S897	-0.936493391572571	0.0146249098835609	0.844033260676984	1.12378857386926	-1.17977398458945	-1.48929826216386	-1.0440658444245	0.346396304754228	-0.323206827422838	0.773918980143243	-0.102964186359909	-0.227488112725587	-0.216295919000711	-0.715847626427938	0.516996007264003	0.00149392439485571	0.328329471391245	0.73721424305485	1.15602642804515	0.245811986242882	-1.56667639061621	1.00918534172922	1.48548922546036	-0.21941098487566	-0.766315584769629	1.42436792931658	0.174619574506347	-0.554733811741231	0.154324129647523	1.11826869286495	0.985059259939144	0.590699164798662	0.988984648505826	-0.673608883459694	-1.18627576006177	-0.073740458725278	-0.175829204343287	0.36889320216646	1.22362663755521	1.28875756339411	-0.639177273355368	-1.37137076872439	-0.292269953393636	0.0297634924843886	0.247858206882861	-0.402762392723552	0.747975741964314	-0.299392465592454	-0.956999724736165	-0.543486501546683	0.98554918338213	-0.497994788212361	-0.0779115625245157	-0.382939654327618	-1.3479984347479	-0.317626776083446	-1.25135894263226	-0.870132578046697	0.398354705569758	-1.55091575871228	-1.24636501316124	-1.95597935772408	0.995202484928215	-0.742682467846448	1.22426495219764	1.52105981580831	-1.50412158556691	0.395811482066914	-1.51574573300562	1.53897868360001	-0.67073855888927	-0.623597062193086	-0.607108666601598	-1.49745925486313	-0.486276027044688	-1.42366016164509	1.01170044555708	-0.148935314540433	-0.100336802059643	-0.256613950899493	-0.649507041709754	-1.09033510069416	-1.51002201745772	1.58698783384254	-0.81334716399934	-0.538381312778532	-0.552941702961452	-1.52242746230211	-0.482515375711171	-1.50677053483985	1.52571922619583	-1.40052020099947	-1.21618373964255	-1.47139596116546	-1.32610379176951	-0.357462177266621	-1.56136511803191	0.214151929673107	-1.24788698570708	-1.4142369547222	-0.902775412293806	-1.47488602042536	-0.96014186939612	-1.56037437676126	1.5605134981829	0.449782566334406	-1.07172084048071	-0.581223098699756	0.436975735794569	-0.553979719903932	-1.35480073661883	1.51925187503617	-0.0470905786787266	0.266126002059444	-0.333195103891353	0.0219920233054389	0.627644482089664	-0.4646247893549	0.104023999008052	-1.23625554005107	0.191007051784942	-1.05543123725066	1.6117096629522	1.27169231159052	0.176679407041347	-1.66515078251339	-0.773537459487724	-0.220256476100081	-0.612038520581019	0.765663256484514	0.431305769556321	-1.17618196674183	1.41152319165184	-0.20181573294131	-0.114265425847532	-0.821442849629209	0.145766994248388	1.17333571645932	-0.451588760625002	0.256220930409009	-0.459152535506428	-1.09980283883938	-0.862917109246481	1.40169872907721	1.00844394862018	0.257468028840421	-0.829448281112528	0.0369691803874691	-0.27053309111532	-0.553862782110116	0.632114963758686	1.33962631605403	0.109635876929333	-0.109073442977451	-1.33330863652876	-1.56794939702506	-1.53815797312094	-0.986979287975122	-0.092361392267181	-1.12605525323898	-1.44038887630922	-0.437346043949459	-0.203571914185626	-0.129583888566955	1.09784220921984	1.32266327495169	-0.317542942628451	0.318276977967513	-0.362303160510401	-1.08593797038512	0.573632547160064	-0.199285534212884	-0.0897737579440733	0.274967505289451	-0.572252011925605	0.768790034221917	-1.20682191642271	-0.00219231988875429	-0.125422533864401	-0.323729433965523	0.490858290908203	0.277161086209891	0.320702476575265	1.50031368365566	0.6256360583644	-0.701224709053106	0.966922868875641	1.2949872376589	0.361228719852563	-0.243607210351892	-0.493216634957458	0.332789812876132	-0.499293308751253	0.51401590669817	0.582196598577205	0.288375650604835	0.338286718718684	1.48697445396707	1.2883312949292	-1.20348386849653	0.969888270347123	0.157364354692989	-0.699129632486251	0.916052840484659	1.51981206675414	-0.19649361539842	0.195948608078026	0.362144318672446	1.3709469223371	-1.3943099789848	-0.108906110184804	-1.01601512981588	1.23545351475887	-0.258570442369904	-0.11572096904461	1.30567885142188	0.825204285697592	0.673021850455833	0.35277983300923	0.0213363525490925	-0.345498952640573	-0.271513591861377	1.32654573847423	0.912385571395615	-1.40320269669811	-0.802738205891623	-0.79465369573607	-0.728725641502071	-1.42077834593226	-0.967396733903789	0.162926574808811	-0.298457057344444	1.22321555052665	-0.782091403693578	0.128640078145994	-0.0370827614332814	-1.10568375899409	0.00847909882617241	-1.10954213449646	-0.530516256656222	-1.36667068062287	0.794040410383551	0.571984579953334	-0.0710947298914179	0.409414003226403	-1.28182823582591	-1.1673193164297	-1.30341088826455	-0.8578141125115	-0.583535049014339	-0.554997459894	0.33015140634414	-0.937750340415751	-1.02923226139028	-1.17890152624961	-0.530970251316116	-0.394812162763125	-1.22174965425448	0.801951442376368	-0.86958793293203	-0.0303556536642246	0.336982897036507	0.173143446050629	-0.201668767599343	-0.382719479508399	0.21240213851251	-1.3858686698384	-0.497186558141167	-0.215302221028327	-0.637709773211132	0.480169599083175	-0.487798555374701	-0.179223009821915	-1.51913987834913	-0.918756246887966	-0.806219747282965	1.01873863456289	-1.47158239326606	0.496874023411634	0.783012451330123	-0.261299359030314	0.798870654307736	-1.0341070959438	-0.476297270885733	-0.71790188290172	0.290287887731055	-0.166826338130326	0.900372057032198	-1.21878992452324	-0.238613919973231	-1.24185286811164	-0.391329174868837	0.850982116996044	1.43516993644325	1.58314004289674	0.603084415023509	0.289378564880675	0.399540015721175	-0.196020979349493	-0.192603283429782	0.344737833900079	-0.186851218952878	-0.225290145035573	0.446927461799918	0.032362033023849	-0.598131180609383	0.344478872548631	0.592701184794066	-0.443491911682282	-1.00525411640701	0.169450350171668	-0.703916225130883	-0.989059045144985	-0.0387148550832496	0.611784985825231	-0.538772367047215	-0.806360924609012	-0.429391274805396	-0.833106615644887	0.787744871600943	-0.401591633748322	-1.56019696786641	-1.44455599642317	-1.57080739517296	-0.937413450144496	-0.336160711008417	-0.842360320064404	-1.38442611743865	-0.662474150094334	0.408597047326686	0.326216154502408	0.63433658512541	-0.349879081878795	-1.05775885712009	-0.284793136551742	-0.70029612130275
EPHA2:P29317:S899	-2.04126901420533	-0.255191297256822	0.231478685683118	-0.955814220149695	0.422411316127804	0.740268145747744	1.68238352188724	-0.863214575086295	1.48545493085305	0.054294832538418	-1.27551169226264	0.741676796747253	-1.06716636603649	1.57261546755207	-0.843601077426486	-1.36536437930635	1.18081392216225	0.93726775070638	-1.59210021227336	-1.38454000466043	0.58911992288146	-1.92589156290925	-0.279690968122079	0.3370730596204	-0.574577861190231	-0.134202021558074	-0.549913379970136	1.00719540313465	-1.92759216963563	-0.771813991631884	-0.755803676960247	0.432368246746328	-0.104837000353511	-0.469371608447923	1.23830389033825	-1.78421991959694	-0.800117609510026	0.777438678481024	0.147909483396087	-0.812759041888215	-0.453998988232383	0.903108229183717	-1.26051033387798	-1.23359895371273	0.0694752269943594	-0.840236862284502	-0.643026009088247	-0.275387372352763	1.79989717954965	-2.07139771128788	-1.18182567004305	0.0943046867263322	-1.000997932859	-0.673632297822741	-0.321954160429708	0.933519567932656	-0.369073600086394	-0.0599549410700014	0.162203158494216	1.13657088310587	0.135126278282749	-1.13086611010617	1.8339991281867	0.206641168443562	0.43645374958773	1.08211498174577	-0.867527385043636	-0.544193079003845	-0.707596320305893	0.709839015997943	-0.15925715690216	0.119486818712519	1.255219081724	0.386235520811087	0.0722031912513984	-0.602145313187319	0.0138024855341524	0.248039327623688	0.334051034186455	-0.117028238204001	1.17987937889511	-0.0528273582264724	0.320958941257984	1.27539391693209	-0.231683140683414	-0.0688494701449101	-0.283560956860725	0.5523166267343	-0.790040986089844	-0.48487373584867	-0.75841114649867	0.762281192882927	0.655861070291731	0.171585828741354	0.862931820620307	-0.83755757977597	0.79987328829586	1.55169499931554	0.0683140424946586	-1.41992212008883	-0.220886856958339	0.391419649402336	-0.868728263555649	0.350421614587762	1.26159934510845	-0.397158980085522	1.32763155103567	0.0819551635727065	1.41971328527266	0.610593382594316	0.36596107334023	1.9309179121552	-1.01375656809915	-0.380797537981303	0.159767612477339	-0.687291344708962	0.780370358037486	0.00157317581052429	0.625594276508623	0.902532922917989	-1.76680146939053	-0.165719655877294	-0.567953281062238	-0.723678652418727	1.4509021037998	-0.238985260103023	0.102803354203075	-0.394420583689492	-0.262363888398077	0.217753890457948	-0.601290587082837	0.406110956393225	0.245481972475454	0.399062271185476	0.493760177864551	0.281664218800131	1.06266701067215	0.373499327803956	-0.517226965949634	0.497306584952278	0.104060878441354	-0.0750306148638929	0.0119585065916932	0.594071246475633	0.57705011188057	0.61326759353035	0.503898458748029	-0.378375599151872	-0.338054517046164	0.277993672739954	-0.295093002283446	0.896185482946855	-0.453921701069862	-0.527177444267919	0.047739849777459	0.893042149918915	-0.904680389374234	-0.405115757780986	0.589321677790355	0.347928078308169	-0.76740337204733	0.932474592268959	-0.780919669603197	-0.681421965699308	-0.414088834424069	0.6267911511098	-0.69771714468301	-0.612439392301528	-0.376360673042433	0.682450560029226	-0.00443545211112925	-0.084697388967052	0.939615698899741	0.364462705764436	-0.615753761995597	-0.370088502384354	0.79556385787424	-0.724892632554415	0.476644887802895	0.378935026197778	-0.464999254863256	0.339847332907995	-0.462867934179626	-0.141374114968383	0.325374465740804	1.41302288492784	-0.453316195912771	0.131655343643114	1.01053311671249	-0.948947356033307	-0.2075248673085	-0.0645029592187042	-0.335008847525892	-0.162046500759181	1.04373894419212	0.73297616834327	-0.642622461101161	0.9726902219181	0.595617764250763	0.423124273859458	-0.3619242817315	0.626997471909201	1.29122233803194	-0.614899957858319	-0.350499205602925	0.165079649202253	-0.477606869253221	-1.61627704727853	0.156517068062433	0.121382065125542	0.943207449514422	0.582161541282129	-1.70467508164548	0.814444919485135	1.00745499077298	-0.0465936181612919	0.0917472866032337	0.497643555812209	0.356495155000817	0.974691002826672	0.681265544127812	-0.340223746837075	0.559298860981603	-0.113818336631977	-0.147997238324633	-1.28292720730056	0.00323542870982424	0.218704290907267	-0.548293350093459	0.73717171717404	-0.162693410451007	-0.055999374106721	0.182104347981945	-0.904654721288839	0.679565320721835	-0.120366679337575	0.51378058263948	-0.97639946915371	-0.901555737276477	-1.47824189524203	-0.477318309472752	0.208575335095076	-0.0347588892480522	-0.340285263077063	-1.68134412851145	-1.62378852719495	-0.732426330735568	-0.372409994965412	-0.476811930924133	-0.625684943805977	-0.821552893200433	-1.67915858092348	-0.329975056836359	-0.907141052390826	0.508843221760892	0.998186810305546	-0.419840185995889	-0.422267627662683	-0.0932134851459928	-0.812223210980486	-0.196976876859525	-0.531790964735011	-0.629110930788511	-1.36825445623237	-0.509510292765934	-0.863392058413255	-1.63940272366339	-1.02351488757747	-1.10105095587565	-0.854717741572488	-0.138143464860289	-0.46740163957018	-0.691096665449012	-0.820648396250806	-1.50626622828913	0.177954041656625	0.151073441294933	0.377460531692553	0.530022021785119	-2.07230057435146	-0.0347468421794267	0.429264314310178	-0.333013313421482	-0.274997260988147	0.684340174251841	-0.218486522368627	1.29001549374632	0.621415381016166	-0.368849250885492	0.510725756959472	0.214822273657599	-0.755157364791581	-0.290349758463496	-1.00958914545189	1.43653276402706	-0.138571968033271	0.213043432424129	-0.146361134481353	0.29527056386764	-0.543828331871959	0.946339146622587	0.0362736697534223	-0.383152520847228	-0.822024052424814	-0.102797105673713	0.369306051167039	0.203027163599741	-0.187869641922252	0.37470392135588	-1.01063386356795	-0.280300664745763	-1.07039553200365	0.302162998036198	0.156155352508671	-0.389739486930062	0.850509223480363	1.20673087868681	1.18969281824258	-0.271560465464929	-0.32407545600953	0.93735844105239	0.137947413357019	0.926642971633439	0.0648513995417128	-0.541065661456907	-0.407335143502265	0.769207910621386	-0.610220440033138	0.560123437968816	0.56071994051225	1.80334061798753	0.00549539062724211	-0.648394277080516	0.509907432911963	-0.00871092247664972	0.153716603997328
EPHA2:P29317:S901	-1.21694407907042	-0.922346022574833	0.932493670167901	0.706592021000598	-0.309421941515868	-1.10470296812685	-0.313735010073117	-0.825789519500632	0.98294162124287	0.421726102921199	-0.68142161153214	-0.387013779159212	-0.888747959668564	0.22310447532054	0.754087893724307	-1.1486208065495	1.36677888988235	-0.113723289343641	-0.950114575245404	0.592010221819031	-0.835472791587727	0.379386990677619	-0.773626114254537	0.53371870788309	-1.06983654329217	-0.252968735067617	-0.928613164325599	-0.0681562705157637	0.304465369551564	-0.387967920278053	0.704186477889389	0.839641159587766	0.585624058639021	-1.12383936277494	-0.549997931710437	-0.698845019773369	-1.0676932424785	0.967766639209755	0.797656356865477	-0.167605350464393	-0.95748945171665	-0.0521259157270103	-0.867474722826568	-1.2067912473507	0.613970781022276	0.907635173340696	1.51605255207929	-1.52775353095295	-0.844998658045752	0.61280087528364	-0.729718606021076	-0.750576584618781	0.824016503707661	-0.869946623725088	-1.54185246928917	-0.580303871374329	-1.13260165440296	-0.507836835099007	-0.765662951701457	-0.494367729271075	-1.54615681541012	-1.14388044344002	0.849379724372853	-0.626035172865819	0.508588578842138	0.781540034192	-1.21944863355922	0.588637519683071	-1.31450436041801	1.49451658779344	-0.18007219704049	0.0128099132755616	0.792951486717994	-1.0113164395805	-0.460245336352549	-0.663527663238954	0.867993377471244	-1.01249458689746	-0.99942927546916	-0.707199743647808	-0.683725181643902	-0.621230668900086	-1.21351741769657	0.764231102872338	-0.0724657312557865	-0.451205402647393	-0.867392609159951	-1.22585598130985	0.492814547172958	-1.0561455077349	0.0627208179377093	-0.659467939302429	-1.12985495712478	-0.704393605726881	-1.05444164251949	-1.25908314974844	-0.746897753005829	-0.21561109403225	-1.27294823048776	-1.01093540318359	-1.21534277674091	-1.22536074186694	-0.675733546209866	-1.18599770089417	1.21650353194921	0.835244393746983	0.172973146620459	-0.390068770532353	-0.0917264121864966	0.0413170618505379	0.206134243709502	1.28787011203693	-0.549872658432844	-0.281291174244526	0.603497046177947	0.404429421043203	-0.200746018315644	-0.362367981802694	0.271665425115683	-0.116688163234991	-0.552232046696055	-0.26772273730576	0.0648122914164411	0.447371576657655	0.233521109969242	-0.621607626313343	-1.1710546054635	-0.364039562050462	-0.386535046671377	0.721230145147367	1.2370462196179	-0.555451727509323	1.26866863256812	-0.580316217144818	-0.378307136110036	-0.267292326584924	0.477504877577496	0.661334997968367	-0.221206357975481	0.787436173653348	-0.85782311582859	-0.848948166357435	-0.18291243871886	0.775728431323186	0.836147318679331	-0.559261050862535	1.01253854150065	-0.136659463280522	-0.612820374009505	0.08932216069606	0.866973070938358	0.511085262348687	-0.952930219467464	0.991782567158187	-1.02496950207614	-0.985680565923771	-1.04705047451227	-0.69443429186161	-0.0864650310427901	-1.19416186607802	-0.620958564452501	-0.635184211726532	-0.911246618647443	-0.0644879866606742	1.10287091723024	0.844960508576155	-0.828933990943425	0.0664998652639293	-1.23159295476418	-0.94653694201285	-0.724778131703471	0.634743926114135	-0.103036324349561	-1.47856475293366	-0.712838156382945	-0.211062832963895	0.888814770823896	-0.686577072719334	0.950019040621404	-0.235633867288808	-0.345741055991688	-0.848071640730259	1.16772578617542	1.1867714131155	-0.460921412552938	-0.0634352650237066	-0.216340849358783	0.6562781082956	0.975598954326639	-0.201955985720332	-1.2416093022328	-0.391219839727443	-0.28428510850452	-0.634012373192296	-0.734299182817507	-0.667443176678191	-0.397632896569684	-0.371548590874914	-0.90913568029381	-0.650053116506912	-0.19909508348431	-0.994492610246294	-0.368910113620195	-0.966451058873804	-0.658502144718102	-0.425417809739391	-0.884584612054561	0.161381287225709	0.0691358621943566	-0.654399887632298	-0.992170638803142	-1.27942924567305	-0.868650622692484	-0.892717094898983	0.418714847926461	-1.2586329915137	-1.27263353247202	-0.209821720626563	0.0135504899885182	-0.637236211753413	-0.373903478757105	0.750061336157167	-0.247831426022955	-0.803749208361004	-1.0169399632265	-0.275671505483046	-0.496931229577845	-0.406312684465456	-0.528330102528057	-0.837601733015021	-0.717090331787776	0.102561912082486	0.777645765077176	0.585098147270342	-0.91924251630514	-0.892364129087229	-1.31324872986949	0.998166858998724	-0.456903034431474	-0.503070694089803	-0.858332886126126	0.731256185735845	0.4378385599806	0.29994824068011	0.639998740599176	-0.544185575643956	1.23278469767538	-0.638092210220709	-0.276765753196566	-0.0909990183533203	0.105082261966807	0.861511097314413	0.478027993605337	-0.897457489571123	1.00506570644717	0.858025934017817	-0.671045686295029	-0.628020477616904	0.837262882682901	0.306792414040008	0.701288469665511	0.841294682958786	1.25714143779828	0.456915840007755	0.160482214984079	1.36308489088071	-0.058817124240982	0.711549092666239	0.923607439468669	1.15690108059313	0.499503720890583	-0.640314724788595	1.39684730854485	-0.741749641113986	-0.588048023046767	-0.384782098048435	-0.835289008474717	-1.15085553044054	-0.845911365111526	0.987642632565215	-0.661902224516058	1.52599277413379	0.341659258567691	0.919412510748051	1.04654972088525	1.23508876162035	1.01437852969383	0.780040246235276	0.75580550350523	-0.534993742253679	1.02367972053614	0.621350663216378	-0.554251896891065	-0.889731496299073	1.67901832225293	1.8521997942967	-0.553732267745494	0.971466534188423	0.698179746627205	1.19077071475434	1.13204065062464	0.216213878758877	-0.703772906458084	-0.685944706422806	0.147593209763728	-0.634619186779697	0.858804133428446	0.402185844312324	-0.716316105347324	-0.394902732395436	-1.0052430875385	0.968051514774883	-1.32306205064456	-0.849316224287043	0.859732487015557	-0.812739038465409	-1.10339794096421	0.865756941717945	1.03661761664389	0.514080915505153	0.501610827640532	0.73851292027455	-1.24056249479254	-0.741163777554144	-1.05177297216101	0.920419114079379	-0.651268431101528	-0.719718862162346	0.810344162580065	-0.862516483286157	1.40257527867378	-0.855614538668535	1.17538213714664	0.930581830848666	0.918081559269703	0.451490827878843
EPHB2:P29323:S575	0.183065250359535	-0.694738558174803	0.67068391731712	0.62950934303466	-0.448466893938403	-0.334546190868477	-1.79486316396647	-0.300995357312417	-0.70884575761173	0.349604191465013	0.190269827141633	-0.439036991812439	0.702177898863746	-0.611203593353442	1.77011916479215	0.85501279862787	0.26788376881896	1.24766544040591	0.662269495091633	-0.68793438892803	-0.504131933727115	0.0755490474127331	-0.61266453267652	-0.432009459470095	0.287033982305402	0.222842808808062	-0.265895388473918	-0.383900660591619	-0.853459995257906	-0.592040762186426	-1.30225431778491	-0.0385238525016202	-0.993067049357522	-0.531089920312157	-0.32423128046634	0.715611436665902	0.880301042721649	0.369182862458797	-0.0922128441161957	0.562956301030386	-0.497697688862428	-0.605968450507482	0.398686201148164	0.522821656843088	-0.251844324608827	0.536639912015184	0.634684967954684	0.916429154795153	-0.0955825010733354	-0.211708921791179	-0.762743882443846	1.03650650920701	0.564750254195688	-1.40958286646554	-0.267633768989197	-1.49889284639877	0.958684215975413	0.697924261612845	0.951716083867143	-0.696156396075109	1.1781126840268	0.016000111550932	-1.0166783254504	0.723625328287814	-1.1300891459033	0.128223336007865	-0.907784575085436	-0.451196738920429	0.287745622583024	1.76085020939849	-0.152595996966377	-0.230160980982887	0.757605450663724	-0.396509544523463	-0.164596463100037	-0.000523686989057488	0.958006165610106	0.605630505026525	0.768550312063891	1.16231478647323	-1.29790975736759	0.486979758777875	0.503705229255995	0.160681524102225	0.170573510127773	0.433825625005386	1.2521694542071	-0.610272245220305	-0.107167233947913	-0.360366113987673	-0.873867370892207	1.15570714890844	0.814447845946796	1.13507324062199	-0.440663121934032	0.32510434892328	-0.0679398474016747	0.632240876871528	1.13452936125818	0.361133217999411	0.829841113880893	-0.52698859466865	0.248222337549291	0.138530642208554	-0.736065200933881	0.0951670398640413	0.433898952280545	1.78055338526213	-1.32019193856543	0.545851021265515	-1.3835855238065	0.397605603272106	-1.30624042907544	-0.440609994694315	-1.69668664470231	-1.88739926671578	0.362532522255196	0.00602165416914166	-1.02088920387607	-1.24627206425484	-0.379420447883534	-0.0296594441388919	-0.390501662126327	1.68531555861053	0.334668235563257	0.491527916554846	-0.516500524487097	0.0276940060532074	-0.999850611522743	-1.25241083752826	-0.25407745177092	-0.180015869190378	-1.93343416745775	-0.0537939120328207	-0.535393548363009	-1.37435484265462	-1.11931639010875	-0.167195929486797	-1.51602063191653	-0.71884804712806	-0.703435703874421	-0.684032279518266	-1.87590056019051	-1.89508153719189	0.291351796608882	-0.446245065764226	-1.3185118261676	-0.839946996487548	-0.151392969023954	-0.694143539345901	-1.72798383448315	-0.463422050789608	-0.402106322732276	-1.41850626107254	-0.034326437356002	1.00461824700362	-0.991203305567837	-0.589677384725676	1.13457715065852	0.126081238623221	-0.469087163892492	0.788992939366148	0.261714387896651	0.440279198955942	0.739018473827905	-0.0529015878219109	0.388482030811884	-0.415772077383618	1.58191303432354	1.92214207589756	1.01361512310738	-0.793731287034923	0.306131190130694	0.533967110349543	0.848788315412516	-0.430286198322976	-0.370020086814564	0.888711043772892	-1.24430750228254	0.787652135944669	-0.816470940227906	1.47032056802876	-0.631074692179572	1.14123915053128	0.811698662019679	0.174629095947105	0.619700494716466	-0.536931443439673	1.13048511790393	-0.210537021088331	1.45573094240206	0.874249863906099	-0.61362920204812	0.207709064691653	0.458902338207773	0.889185927940774	-0.35860505217043	0.517165405449207	0.957215632961996	-1.06346920428481	-0.165658599362026	-0.0525748973078217	-0.440223417410592	0.15345823126878	1.10539551494649	0.21796799393815	-0.423187479471773	0.392515258621402	0.305713762398026	0.391570007751912	0.833955347133725	0.452120971783327	1.22782646900187	-0.259602810592092	-0.416532920582216	0.622997239051924	0.964471029078042	0.726670288487599	-0.515356372564611	0.779225366742853	0.648374516254048	-0.988828893767248	-0.296950004008508	1.17693486815707	-0.102239849165709	0.37994721630246	0.810615665433613	1.14703347757198	-0.391488985361139	0.658112013766556	1.14019915757228	-0.136830321736769	-0.705152369185648	-1.19707324143621	0.365591123571749	0.583921684155537	0.568322531073957	0.139308520038195	-0.527750661144345	-0.41275296359414	-0.122335254030769	-0.418023232421285	-1.61854757199263	-0.338931836676656	-1.03724611097848	-0.75987196669772	-1.78748051466436	-0.802044140226517	-0.308853764449407	-1.03903227177298	-1.00086457427817	-1.09542476430168	-0.162794470586243	-0.417941135189899	-0.297262493902071	-1.24072143259021	-0.567366591270273	-0.131171338063416	0.0622903999197734	-0.925533119872941	-1.37341137691352	-1.26187285534882	-0.390640480796173	-1.328357398711	-0.694847508367615	-0.40138673685116	0.375710552748061	-1.46619977128527	-0.884023708395646	0.555827286976093	-1.81669993642991	-1.07419596968356	-1.27182820330233	-0.10937601410295	0.121083136961438	0.803094661435446	-0.339391662453347	-0.0411503556712554	0.998198758910685	-0.535948555493948	-0.999516003591561	-1.5764445448405	0.163816973596338	-1.23129188970014	-1.77160928772923	-1.88899793295489	-0.61856231330401	-0.887576973427542	0.972762592491093	0.377793532798836	-1.2402479132955	-0.382413809918612	-1.08198275747649	1.78037747659269	-1.14711188327431	-1.24933066083912	0.488282832280058	-0.0384658013428906	-0.324723014835126	-0.979917588203414	-0.8378641733676	-1.33167294915601	-1.06852567116342	-0.699574392193844	-0.56242362224909	-0.439093302419874	-1.87499424422909	-0.845331313696989	-0.472782404087741	-0.674250882754949	0.0654430409242917	-1.1169863662391	-0.392656714121756	-0.755527885610893	-0.920770869044922	-0.217328486531879	0.750663902336363	-0.901324265745171	-1.32958376126722	0.280797148350606	-1.24484793852691	-1.88085284816096	-0.459301988112127	-1.25202594213895	-1.32163132561959	-0.783328383548706	-1.69357009931706	-0.591388734351073	-0.62555111323136	-0.798257302430019	-1.68871826096451	0.525927245255066	-0.991143428814469	0.616261601433714	-0.942673650589698	-0.804981636693985
EPHB2:P29323:S898	-0.874786797190334	-0.83740121143321	0.143707456371379	-0.428746221889079	-0.699776100119707	-0.625480486231969	0.025603921551359	0.457261473308578	-0.16274528029115	0.289073047902939	-0.937437752417994	-0.91579289232221	0.290829193901959	0.664621700091871	-0.142594550366849	-0.856902606259677	-0.446290676133623	-0.318059507937767	-0.407674062389047	-0.467988698038717	-0.185106225323567	-0.689986685429711	-0.790490658619448	-1.0827823114336	-1.24322193863453	-0.827839029104337	-0.758186570897911	-0.411439609173899	-0.975430109401674	-0.711508001006718	-0.207968973340896	-0.883221614127019	-0.560731600254589	-0.761866492370349	-0.870980717840348	-0.535063538513721	-0.703669791165058	-0.373141179407186	-0.328153179943552	-0.499316428314976	-0.897465020197395	-0.684114984507097	-0.524407405201284	-0.83541734497071	-0.664564771506929	-0.872531312654753	-0.689742632645758	-0.310670676903604	-0.706476021995725	-0.373832367974836	-1.02259347561103	-1.18155468004583	-1.05162100541242	-0.785384719729948	-0.713780620188344	0.334046059535921	-0.140558199017757	0.184336317628777	0.530096136852751	-0.342791906829186	0.0718408299804998	-0.330834015397721	1.23777470053086	-0.248073585542008	0.404293714781753	1.24648624910198	-1.10968770642946	0.310337381154516	-1.15894052030857	0.921999316383384	0.374938301725886	0.0341203920110014	0.741219868468913	-1.2213038202848	0.151673487917661	0.336937787987313	0.737008103088367	-0.341707481201995	-0.412088010767357	0.547473189773288	-0.597392568234892	-0.131094826708473	-0.553261655934155	0.961805697699195	0.199501600534169	0.0753377631843281	0.752938680859407	-0.969755134688153	0.214189375313701	-0.619513983392227	1.1141129410038	0.202979276721618	-0.0571267791387283	0.0156206953949426	-0.940362621086357	0.0315889287936286	-0.577928448431644	0.652898063641843	0.381082866781365	-0.641108768554523	-0.0602718303535072	-0.998476890093823	0.0217173199621639	-0.785385243229205	1.19992216289332	0.592941849808023	0.904337224954388	0.73446289901229	0.433665585230899	0.50550385481453	-0.964569128231617	1.21895915288972	-0.0667454973761123	-0.0102556319706877	-0.338583499570045	-0.81690467416489	-0.46080565249161	-0.872829292718024	-0.743406424336412	0.21188276107936	-0.521622913350244	-0.680618141215304	1.13072208805432	0.223225423622879	0.542602183906357	-1.05300004092622	-0.198655336759783	0.0241605358668403	0.08770861966623	-0.800638291755875	-0.332820542806717	-0.480751587513132	0.349526056290787	-0.704665658610655	-0.931350247141004	-0.974216959915888	-0.957451279717632	-0.133991528116436	-0.212609460032291	-0.55394270663579	-0.711397247567092	-0.349923741617039	-0.44925418706588	0.286952878556265	-0.237862855311194	-0.726632130740454	-0.63646101160593	-0.550963633998481	-0.493908675638584	-0.78639543184011	-0.759666205753625	-0.175796379945105	-0.627547866351597	-0.600790616257751	-0.480298572261598	-0.952181414997993	-0.505546236430917	-0.801305155861974	-0.908441716818093	-0.688028191652182	-0.231869312352828	0.347744141792495	-0.658528422496499	-0.354569387676009	0.525576523207424	0.232584372886975	-0.469261695832676	-0.257813969807559	0.409017559955671	-0.654451983159863	-0.545021154462337	0.477136010444069	0.3518770540562	-0.386696756557865	-0.400627581289936	-0.52829101336125	0.273099018363439	-0.976636059585208	0.871344680246074	0.151238850557327	0.647896264995101	-0.63533553934232	0.736947902103597	-0.336584401322734	-0.61483756496182	0.707092104601204	0.24539175094643	0.185060403012385	0.831367816230865	-0.115978417023769	-0.946301525684083	-0.125802047081048	-0.555112202560312	0.0828962530502122	-0.291717761067821	0.491961819580845	0.236602182488577	0.518926495449151	-0.189531659480715	-0.441435977525484	0.313385196172235	-0.0557967420412524	-0.771976749430517	-0.246132422370372	-0.414299590372009	-1.23698542029024	-0.905032715131393	0.497606129030783	-0.539400004057577	-0.351275638839226	0.494570339209787	0.332718816643598	0.288590979474688	0.230746657646968	0.610377379673991	-0.439734623029585	-0.440241367036773	0.298608609927525	0.354535080377588	-0.651585318160018	0.0604561287030459	0.759173940056681	-0.358549328414587	-0.656159967390408	-0.726605026777702	-0.756697918044946	-0.970488961201972	-0.732007793558493	0.0962328301132585	-0.551294419867163	-0.817938834379917	0.143700213626315	-0.346198924762272	-0.661775216767731	0.537626884191386	0.172824620533307	0.300957491288284	-0.478546201276812	-0.130395104425782	-0.624629815716191	-0.975323383307177	-0.734789403080062	0.293544548009386	-0.18791351131927	0.697989597861601	-0.496114649711233	0.292597387935923	-0.938322767381066	-0.957671707127075	0.0210118059559555	-0.113839239989334	-0.595105518561403	-0.339126753595445	-0.569665406990151	-0.85996064108992	-0.614468334595956	-0.777674599605996	-0.534984595652658	-0.718244471395955	-0.80473084042254	-0.428987998787704	-0.949134755623463	-0.66014740692485	-0.439525460246237	-0.456482250069482	-0.639709476969736	0.0096245985292352	-0.368010067287145	0.256334665636265	-0.566597785994629	0.456585847757885	0.772733498669732	-0.026393117807226	-0.393429850519455	0.216435517897889	-0.583139546131491	-0.15444323903693	-0.467676036648924	0.3208533140114	0.56739887603136	0.0511892504541999	0.54528189675866	-0.276675859012284	0.269514815380479	0.862542968148002	-0.0112624003147132	1.16752353677579	-0.34777201083272	-0.595891622483761	-0.983830283486182	1.03269969086818	0.390934351857299	0.994206519039596	-0.935151569322312	1.19283527303389	0.885858054167352	-0.900870953055816	1.0495431739552	-0.193180456128108	-0.781713336854398	1.28498961499615	0.120210248910609	0.063573814815522	-0.502198947200056	-0.333478799225162	-0.0925865703319216	0.604663709543307	0.859462490308769	0.733241627460382	-0.12118527856518	-0.575481598169135	0.194858282471622	0.079603845711765	0.358053706894219	0.993298288240461	-1.06133606978802	-0.747178079242402	-0.80665395385292	0.704977689117574	0.23936574638546	0.0451519469214817	0.643388410057244	0.895769156152701	-0.469461975816682	0.304407191598847	0.838070718203528	-0.0447514554794414	-0.184305700649435	0.850187948153489	-0.0527232591057199	0.38821377229293	-0.694448692768103	0.994218464689947	-0.540738516368278	-0.424027168440802	0.782032803889024
EPHB2:P29323:Y780	-0.096886097608835	-0.775538314879068	0.774558688556699	0.0486119881458042	-0.159655175295114	-0.150885235689684	0.677501979483278	-0.322706265036763	0.131854268466834	0.0901316595063265	-0.378848651252652	0.342513364918494	0.108635568175321	0.0708362456315264	-0.38871785825163	-0.844004151784504	-0.525003501660988	-1.34649466079964	0.320869101385881	0.482450397176632	0.769036712555173	-0.738423089521958	0.405696757310446	0.347621812363694	-0.00830270939081521	-0.00376147245367274	-0.0417402148422073	0.542604766950791	-0.387705129996995	-1.25110389802033	-0.010320260592005	0.547059302725246	0.343566430383718	-0.254562527225562	0.13234593129302	-0.270794701236712	0.340326687227441	0.64426256558717	0.0413211210149213	0.514557603977076	0.0657365407689815	0.595675954467413	0.0290185654486096	0.305320914369239	0.672886031246951	1.70686301586862	-0.81088901543511	0.896543807927519	0.300876212046726	-1.74955887949246	2.06563941225262	-1.24338049651539	-0.0696521468876922	0.162152458751938	-0.0142188381436625	0.315543105925258	0.814547109791442	0.286912277401668	-0.104760857231846	0.025051381648516	-0.394649931393593	-1.00619057121605	0.0531826760873252	1.21216981277423	-0.125174555075254	0.361922182213891	-0.0905273848105544	-1.23637654878867	-0.912139948345345	0.0376894097478376	-1.89550433047506	-0.305309644953897	-0.403382571397247	-0.0433336881978722	-2.15997505778207	-0.385180156876048	-0.834204452259651	-0.392739530806686	0.0104419848857613	0.259547362979132	-0.475389806408007	-0.694140819544402	-0.106183797429564	0.684569842044822	-0.17132758231994	-0.344867719117496	0.0736064400288079	0.0291558684066093	-1.04454079818305	-0.0803146018973201	0.41645450742158	-0.315358305292005	-0.662587329076408	0.288152059769363	-0.19716759396043	-0.65055020433192	-0.071003220516328	-0.0448176218271551	-0.624414576098574	-0.939445201306098	0.186005323832535	0.215882866273967	-1.04738350402248	0.0726688511003271	-0.136007946545499	1.7841279535838	2.25314023024313	0.0303293707908996	-0.0240181985361665	0.31168940570376	1.02521935770912	-0.0609929592607958	0.0604582597151821	-0.0117955539423795	0.744815136139975	-1.73687675498377	-1.57548202865547	-0.0480259005059298	-0.630885984304748	0.00248219458314552	0.152333643653301	-0.073383709424009	0.222123917426377	-0.177085320405759	-0.956599543865285	-0.183829336887782	-0.495959565592107	-0.391132680688644	-0.952135385168219	-0.156110812570538	-1.8093513836572	0.0462769592042529	-0.318952214701924	-0.262366705849124	-0.301393501601793	-0.926895398572913	-0.281312525426851	-0.011316113209718	-0.276204420056772	-0.995810589380191	-0.434270560535239	0.0460714020375322	-0.344340843063061	-1.20351326036221	-1.04647202914276	-0.508445105300284	-0.0422697899983315	-0.520362043305813	-0.0929624237562499	-0.551560353205513	-1.86494362123642	-1.55200232708736	0.180150789326463	-1.02036396108324	0.846666586325891	2.49531835636419	0.227852522735224	-0.720052364479085	-0.445677937350071	0.632640130229025	-0.480874708136877	-0.629414402641124	1.42835607615557	0.640734809817316	-0.686045387148133	-0.163216141422007	-0.329854908471422	-0.902983810944008	-0.129338706851929	-0.150585176329305	0.764737910696797	-0.276784192794113	-0.0951835794128724	-0.153571680386139	-0.644348160302168	-0.0650905069129225	-0.0521228156838708	-1.29111364242715	0.840036182416179	-0.145845489628258	0.376617183239927	-0.391055897577713	0.75722439878771	0.0162058435352687	-0.22591871117599	0.169187093140258	-0.366655132217306	-0.46599811841562	0.453402674039478	-0.357441728908471	0.0321469656979644	0.567679813443138	-0.314902746719099	0.033616448153112	-0.137464110912041	0.157910601807385	-0.529287410350961	-0.582721283670225	0.191748899557092	0.405075179617133	-0.440230724278398	-0.999855599500135	-0.408203953441252	1.15637498011853	-0.450723232710565	1.3639870080622	-0.0604338154362202	1.37241631504941	0.847651456507255	1.22040841696103	-0.0659538799978718	0.0898715637866091	0.0182394629117978	-0.236741447730508	0.328573870569661	-1.332665235127	-1.06000080325826	-0.0170592974935329	-0.110507591366396	0.182476892673258	0.515241625344293	0.0518921057946947	-0.507337878073584	0.609462352775249	-0.0291886844297385	-0.387977052684417	-0.493966987104286	1.05350204446115	-0.492004923491105	-1.57112314008751	1.73663758281713	-1.14411581451401	1.6462251658979	-0.215221241100541	1.21381999880994	1.19038293757453	-0.939083137423349	-0.20668561014006	-1.87738946049634	-1.02739040844373	-0.122603663143113	-1.57073330877153	-0.880579057428013	-1.62745582949794	-0.0874274284452763	-1.72597319309301	0.107976807825732	-0.363042863121202	0.31302931464894	0.0761309883509435	-1.62392936350089	-0.0813000906113926	0.728635284303438	1.41922505967317	-0.0828871639500881	0.229812684619083	0.883441516029014	-1.09249824931444	0.533960357431242	1.17324304443784	-0.910050862025842	-0.0197404479988963	0.0548753250485863	-1.78189600094864	-1.94886592330345	-1.62040034437872	-0.799846358968726	0.628421159592678	-1.31085145149854	-0.219814036771758	-0.676194492216363	0.159364643831683	-1.11851129981612	-0.0475251087930413	1.9803902948211	-0.587876785199962	-1.98023664787301	-0.827586023315244	1.19725665092594	-1.845175514227	-0.364152222166842	-0.311325221578124	-0.164442754568807	-1.15847476734529	-1.3320343046197	0.1787891819827	0.153117512640756	-0.779376725745276	-0.136059497291874	-0.085105112100976	-0.783223331638786	0.749226680089518	1.19052580548637	0.623661420801249	-0.474902931763536	-0.0871216916174888	-0.324771386891337	-0.466142402424799	-0.422545836405627	1.34071522917885	0.803546457997226	-0.240458876053699	-1.701386476951	-0.0876348193889061	-1.58684407353079	0.4559931024149	-0.76460795646504	-0.39504900305281	-0.294737091720502	-1.14694705865546	0.182488331673269	0.159312050634491	-1.51317608246824	-0.22500631944271	-0.0440120012578503	-2.14418692282261	-0.130260236274545	0.0744579582800148	-1.65636580624194	-0.981608666277615	0.0775057215763134	-1.2714192368344	0.442971402841149	-1.42308711736805	-1.3058501162836	-0.589282234761424	-1.65255067705757	-0.962181481676631	-0.762413288054157	0.0620909561748558	-1.20339300611699	0.469341249318711	-2.5213643867196	-0.561543035064823	-0.509577450714439	-0.428131920054139
EPHB3:P54753:S788	-0.0119379070676086	-0.27683026824056	-0.183820358085122	-0.592863041832034	-0.0544645682780934	-0.781549443073286	-1.25518920235447	0.308759575973164	0.045951137580867	0.260902594227947	-0.0159403494386903	-0.989184391410129	-0.189207734728835	-0.0191850519103532	0.748127689233375	1.12204816703328	0.552740373720986	-0.326691467503067	0.94323484183595	0.194734022703121	-0.529264367563557	0.770894609460121	0.325581817332846	-0.86048991332513	-1.25275685617381	0.359585775764966	-0.410750410725888	-1.27471611898605	1.70734103725483	-0.0707194129119626	0.305187846667087	-0.835758884131773	0.699274850745426	-0.251700399715779	-1.26590092677542	0.59291517378488	0.362582534918035	0.044671789030467	-0.117480513182288	0.891167348295517	0.0215681424166902	-0.676178581176799	1.00532666072473	-0.0553235607952043	-0.197524350397499	-1.19429612057262	1.31199471800755	-0.0444230715917962	-1.56453678999951	0.442815593761271	-0.0829138349978147	-0.719987297217885	-1.49907439529901	0.111185483857271	-1.92850361016129	-1.01798330266261	-0.621952510189839	-0.100087266087876	0.484332893817766	-1.78263046665562	-1.14790413541788	-0.294391849623852	0.414221649448858	0.700998581233501	0.391430985120032	0.808807523273742	-0.34175960392264	-1.05842202734633	0.505348659080723	0.801587128030329	0.746808661116524	0.503225582487058	0.374147167929623	0.0146317350047036	0.418745070831617	-0.284543893935455	0.0931510421856526	-0.960342370922445	-0.0933178583850327	0.246940917125385	-1.30557285892187	-0.68449109269811	-1.02857091709865	0.452365474955173	-0.394759635746066	-0.240164637804735	0.0922739561393495	-0.914005797325139	0.00971342172192127	-0.438418926164241	-0.780303377224048	-0.414499098574205	-0.990400384271814	-0.583010100272574	-0.969424545985053	-0.63927006546932	-1.77569161526317	-0.647279018190835	0.256544642249543	-0.337207744041429	-0.213048853231628	-0.718390714998408	-0.0779505835358713	-0.679823030897193	0.119192153413663	-0.370203531878628	-1.3982377104842	0.347417241435841	-0.451056576946676	-1.57210726268265	-0.949624843984919	1.30194208381872	-0.305345868066138	-0.223669353962608	0.00602744751253072	-0.240373109249578	0.40790342619486	-0.630234417725581	-0.507770436550011	0.0980090824496116	-0.0456667726224944	0.328911373043641	0.39307774765959	-0.167847884151758	-0.471835907132972	-0.593504734978886	-0.458825126710459	-0.522655818029426	-0.0341448339049978	-0.641777781663889	0.0415447035543064	-0.686104292857852	-0.515938401098806	-0.147532818194821	-0.834354909633813	-0.742202263542897	-0.901551181868465	-0.49308657592845	-0.249224906240567	-0.730676166059107	-0.317336094699205	-0.894100998328344	-0.00289486522110662	-0.0641823628818283	0.222108935807595	-0.414321969665075	-0.966078316260382	-0.550413746660665	-1.05425012621536	-0.910808222212834	-0.83588636278128	-0.166137451076342	-1.448686331221	0.406861507518315	-0.41902244502081	-0.416801306233555	-0.405087992344963	-0.370224287893429	0.0332393096006865	-1.80749079597986	-0.280668905441162	0.433769646347909	-0.0891875664146854	-0.417255049250063	0.782684653214123	0.263561668316804	0.0550378494908398	-0.418286340647554	-0.617653678212175	-1.26147690431428	-0.383996812814267	0.388471439720417	-0.571293216634227	-0.958633426768627	-1.13000491161185	0.00222693782558724	-0.40587703630281	-1.86722700405426	1.32889267234012	0.0429428485897539	0.486036298077002	-0.125981414206139	-0.378011057051042	0.935840266211172	-0.196922993293825	0.054680338938262	-0.49188755810613	-0.205653988619962	-0.370773790459816	0.617288011401634	-0.137417274869743	-0.487544787725964	0.6110030414157	0.157496300068255	0.279498110438721	-0.746179748413102	0.701959260075862	-0.0287392128572686	-1.43235427381015	-1.49890955887806	-0.495166256523321	-0.347286750034756	-0.861695898553733	-0.0671520574872265	-0.635049073061587	-0.689224808331132	-0.281701715029831	-0.470793480520835	0.530387650617704	-0.99816494519385	-0.280491868616175	-0.570212284919721	0.19118067087257	-0.263647243335584	-0.542776836368438	0.208119955867346	-0.95649690797533	0.188548884477807	0.167280979995631	-0.558661001162514	0.116172155031796	0.42383004032651	0.246675331969189	-0.998017512723485	-0.653672116066178	-0.118671178045532	-0.298508318643149	-0.199117415315998	-0.419327527392426	-0.136944708999646	-0.0317265781503555	0.656174663524258	-0.511630720100512	0.146287852155056	-0.226482955396421	-0.447977989309827	-0.255936379041904	0.538154797117831	-0.451376363113496	-0.44607798372266	-0.181291431530237	-0.245324575504095	-0.642572606409241	-0.226272353967742	0.633776457309439	-1.70989453435908	-0.844460902221187	-1.02859720185285	-0.782707194818342	0.493351033631219	-0.704007742260778	-0.480315094677271	-0.535532123014594	-0.480836088904658	-0.507668811055763	0.0151831896576327	-1.03831714622104	-0.942624591289883	0.33091226112267	0.459996912222935	-0.741257153151961	0.815194203147788	-0.612768947793487	0.325156011556999	0.163951324247367	-0.366039471142438	0.296544638631308	-1.38160790364365	1.54805650149758	0.362018850415015	-0.512130400252805	0.317043329462559	0.406834914164645	-0.673688427215757	-0.331607920625458	-0.087652125933068	-0.449311306303603	0.253646916889194	-0.48824271061989	0.285287626511721	-0.353852755607935	-0.0942487377563975	-0.693873525785119	0.0210278168800084	-0.139550405883931	-1.36460063391768	1.1402473968445	-0.987906718821696	0.215944880903875	0.159561633717901	0.080156206615449	1.29854493586909	-0.0677071843704231	-0.166370335329182	-0.4038164611307	-0.659081767590643	0.174246772567757	0.241805418407777	-0.0727480866504113	-1.89478011173683	1.32828391725918	-0.102150934988546	-0.0666247177735578	-1.09502813866225	-0.158998168949466	-0.448760963441091	-0.382091027519661	0.370297285170171	-0.377521081454562	-0.319142998026221	-0.427183451691036	-0.746791845274547	-0.661777888389143	-0.932021626905392	-0.24271489291606	-0.53869141339802	-0.957036084696632	-0.64365377662789	-0.443956621504349	1.18636184711857	-0.812098999412243	-0.273500056104979	-1.41943250621926	-0.389526859318218	-0.187312431786103	0.163944765139011	-0.305466187162078	-1.26141842669604	0.81484972628874	-0.467905657207619	0.452225781595079	-0.285349222789024	0.163418453594118	0.102349389291833	-0.22111219507897	-0.163556585420823
EPHB4:P54760:S770	-0.985485968907916	-0.479514853623616	-0.600013859908067	-0.338435124413156	-0.489760346778203	-1.24220465531043	-0.332988113721437	-0.895309762906602	0.870664481964269	0.52715847447982	-0.374891165413099	0.570075126468285	-1.05595396706192	-0.218988620284164	-0.578681879785711	-0.782421219070386	0.323739223168733	-0.343916964250546	0.897378676163829	-1.04524493652869	-1.15261534513439	0.293441637807195	0.53099980348813	-0.184099946527963	-0.766772138700031	-0.393651657953375	-1.01280429133116	-0.442086237017098	0.402364161247171	-0.376058637642949	0.382683092604712	-0.164752326424978	1.12924511925415	-0.481365684172071	-1.11499078031174	-0.815380032788539	-0.769421168648843	0.41922891164894	0.242729682354021	-0.458177756909283	-0.615003594779687	-0.590509362185769	-0.760767119794391	-1.11621998306956	-0.560504492718597	-0.676225842058579	-0.792372721936174	-0.799060388719788	-1.01176955098832	-0.694828417828039	-0.807336934108417	-1.06701944801037	-1.1386421104627	0.0582970327633842	-1.16860155710681	-0.184620807493769	-0.660279787914841	-0.488852405248382	0.192427145928373	-0.723434421307895	-1.00875544788876	-0.828392583110282	1.69033574873167	-0.336124597854	0.992552829156276	0.882340134558784	-0.772139153557429	-0.443384375466756	-1.29672675681235	1.11992500709705	-0.26998727182769	-0.148422302760125	0.232626526754899	-0.850995014096033	0.211018798451315	-0.324947184204768	0.535603123344713	-0.416007569688108	-1.0309613335795	-0.281120164139629	-0.634867083530596	-0.498052591404963	-0.977331399857086	1.08378387584764	-0.404504927529631	-0.31239580466466	0.314682042051357	-0.922641607563835	0.326811385652949	-0.921265952235858	1.16020420931273	-0.159459241868503	-0.380627308061244	-0.488690963963904	-1.08601482588911	-0.358729648093776	-0.671083300887567	0.417322654598629	-0.270010211495424	-0.560742190007215	-0.388353241186116	-1.0345109098969	-0.123503483443893	-1.02293149878274	1.2918690300274	-0.539757611682904	-0.756859818026926	-0.0295676808438909	-0.272620439380715	-1.00606128070489	-0.836427878621248	1.18575862191356	-0.239707357269029	-0.67614363402686	0.375386427478044	-0.451115025751468	0.178478701954727	-0.58955815840498	-0.495209964305928	0.261469584873573	-0.510596957030972	-0.849657427597521	1.05489681015313	-0.322727937540228	0.639595005854929	-0.84914067023183	-0.338969086094619	-0.044403790370003	0.499483267347814	-0.428726558290615	0.161125529728516	-0.805115406081221	0.764576898001423	-1.09133517903167	-0.50833350078493	-0.876511260902175	-0.581567785207548	0.916095994462966	-0.194205488930375	-0.304005483082301	-0.597653601867507	-0.549537522279994	0.557913175573344	0.744637784389517	0.631263917863037	-0.318363192582554	0.402145223395142	-0.515853520143466	-0.410992524428857	-0.562686483176334	0.286768839400659	0.282921892072611	-0.441423054606847	-0.0156002723544756	-0.668214906213016	-1.01446784453024	-0.618580651770563	-0.552130782320723	-0.229256453297801	-0.938817402501708	-0.726814602507484	-0.462436603547184	-0.780337815070723	0.353797436834014	1.18484408388266	1.16634154517075	-0.40790273381328	0.262481309032961	-0.750298324453302	-1.15869634521928	-0.645529076405536	0.665288148416599	-0.524119885772428	-0.781044465822518	-0.294658622973199	-0.460320844004038	-0.379550437158372	-0.678127670041786	0.661919649067896	0.498826550344985	0.124453992807063	0.521562159544483	0.815123235356136	0.95167894920264	-0.796389748479476	-0.0396276417339533	0.144488214367182	0.471146358622768	0.54033318407678	-0.139238020750662	-1.08363325278121	-0.264452212723774	-0.387749082466382	0.469645500472952	0.156773617668723	-0.491304035891703	0.265787652099941	-0.363029328662764	-0.459412086504453	-0.687928238908653	-0.322941255266573	-0.0286379382122137	-0.67717289546597	0.170231651289247	-0.740398901061242	-1.04009995971357	-0.444262722366347	0.00504599001018536	-0.267450463663611	0.435656059295706	0.552920364802476	-0.359921516077718	0.475096694488453	0.442090743090709	0.486243492749452	0.00176473232601011	-0.685970487548684	0.257446589516269	0.796036035567292	-0.85520787196015	0.243640015781869	0.551278290651442	-0.065482260835702	-0.64903812508297	0.770994133672237	0.457195083887921	-0.0470291305085472	-0.416913538211735	-0.301649985436884	0.0343076166285672	0.518604935221079	-0.585059914825967	0.213768175388556	0.265262454437725	-0.925319593344507	0.492574666923853	-0.310702436426979	0.949214426683224	0.852647691214941	0.379146535183932	-0.164353069888015	0.521320068911996	0.461789152210764	0.907004548018799	0.847310324104042	1.10996387434406	0.627451825390704	-0.280933418358181	0.00553335829381787	0.328240015986831	0.480051568178925	1.11499486617874	0.554733559575333	1.07536197884194	0.194610858356872	0.491953227238794	0.319453019732164	0.612261870228356	0.962351011526945	0.455775608559243	0.432057994619292	-0.011948201803457	-0.26735181089542	0.452246593454895	0.849436837050979	0.644653452497879	0.869191891137012	0.28050891976393	0.6539684380567	1.05678272181264	1.10918966214954	0.832902503907253	0.992294384421	0.130903858031586	0.107729336082201	-0.407069078313536	-0.146624837109155	-0.579188895154376	0.3307596700622	1.0615956135964	0.572472690096135	0.865982512810117	-0.371857328825421	-0.207118270110409	0.56624846138163	0.311079761574205	1.08865716955959	0.380729912739912	-0.398799174475217	-0.863157595772343	0.344080152813607	-0.48172094725615	0.700235054341926	0.163442431462255	1.23487887447632	0.730499495524906	-1.03079406655301	1.13958943919905	-0.378096129300676	0.500038217745458	1.01350308804393	0.619436708048265	0.530468158395738	0.290162391838129	-0.177514236874206	-0.105345945946705	1.15840830275471	0.687914611674227	0.276950779572164	0.468602307377904	-0.13466809884397	-0.447277226672762	-0.148898665353508	-0.248713421036369	0.559722034387774	-0.674927430499887	-1.05296801860703	0.310837847100467	0.578421016143828	-0.334333982182153	0.586080528902509	-0.00510573422513136	0.0327785949436481	0.542971972864509	0.943131527432217	0.33977705752934	0.707383475621935	0.473045386664332	0.925451188311173	-0.724682618342756	-0.0824903336621736	0.309043888139072	0.738238468383321	-1.08088858185993	-0.753695656078984	0.389480113935481
ERBB2:P04626:S1054	-1.95535045716871	-1.91040773595227	-0.965277097260888	-0.872393188961949	-0.521713737736757	-1.56156565183934	0.637988316958972	-0.832513830108086	0.93304451488554	0.772345394093299	-1.0016726863895	0.562524300545054	-0.650139768320856	0.846157136043145	-0.206926785857135	-0.665932374975056	-0.607531264263817	-1.57506407456145	-1.03973593968707	-1.74091627988085	-1.20046930971752	-1.26549684456773	-1.5702699727337	-0.939236655273001	-1.42257111692627	-0.37826029040671	-1.17844492033794	-1.216102277422	-1.22908559451486	-1.50294690662161	-1.15155237246536	-1.27984994619862	0.395767219225921	-1.14336407196532	-1.79291128902494	-0.253758185495075	-1.93730610796517	-1.61035309972779	-1.35380069994325	-1.50671139125845	-1.55659199362343	-1.84920274111717	-0.358788822391979	-0.264589737302457	-1.63848549246228	-1.57579151346838	-1.52579565176349	-1.75656696481903	-1.78218251356171	-1.3668177341843	-1.67141536458755	-1.50137122548985	-1.57737152951909	0.308180698030119	-1.29307887105543	0.972608116825117	-0.329540117527782	-1.93603664602432	-1.47316181678777	0.972035373179216	-0.27773441630145	-0.409725453535598	-0.377348668722382	-0.588396683448298	-0.684566633016814	-1.07287084509769	1.02499171564999	0.908343257089988	0.14434624853367	0.627222251290137	-1.49352348956355	-1.11035953106774	-1.4693580223723	0.300782090865067	-1.37856585593008	-1.59536391574489	0.448969174976127	-0.24398986789068	-0.276056024566448	-0.503764203477305	0.232256317542506	-0.562443323249353	-0.107464851181377	-0.6526543288197	-1.37416770099522	-1.65793263616087	-1.95787684856555	0.910547126502967	-1.30150640020829	-1.86478136845869	1.88456955750765	-0.148465738871251	-0.389887066086136	-0.28253223063814	-0.163832056117644	-0.615705090266216	-0.128631272975914	-0.645197049362654	-1.89428196255832	-0.292463825462723	-0.211372366778294	-0.703594571927724	-1.59812269057613	0.251182510423417	-0.164253216867443	-0.648456091271385	0.714123322728542	-0.684605836524126	1.98075239664728	0.448810978973409	-0.358631765411609	-0.421716560546724	-0.73178778675506	-1.13188448374008	-0.815508465924874	-0.0702010579996497	-1.1139673836724	-0.6065549748045	-0.663044025997292	1.21172046596874	-1.11766579616474	-0.876151722965124	1.06399144327301	-0.709679849276918	0.0878452060258132	-0.97098181897891	-1.15632027675959	-0.820655241943275	-0.646034822783703	-0.808229196976892	-1.50195775639407	-0.680743627907038	0.712998162335252	-1.92493757586653	-0.810087119616867	-0.414361997890751	-1.0044448465678	-1.49483757759878	0.509084828088838	-0.361633182274624	-0.934527367230594	-0.617337505838119	0.608347710742743	1.08922904449032	-0.926328607204362	0.289118005569446	-0.519487969187431	-1.21378954349335	-1.34741781477403	-1.58131152440552	-1.43931493651681	-1.5217865328423	-1.42662106588554	-1.27967972677225	-0.838442643850546	-1.24012556368648	0.882128526722948	0.382749038148719	-1.56821115256959	1.28240364201645	0.648466236834453	-1.1114602625937	-1.26115862721322	-0.114726730772245	-0.905110387370253	-0.86958125719064	0.379909971865139	-0.741564185205797	-1.91526792012901	-0.81376123701323	-1.74901000193526	1.81206732595672	-1.44066251140211	-1.36521017769475	0.116778836591783	0.0393894306919848	0.0668337636421709	-1.92105263307583	1.54246944697386	-0.356875126734499	1.10263986431085	-0.176390492437157	0.897734825454822	0.229831869208804	-0.52491923655534	1.88176273674168	-0.456685073417528	1.32348775135563	0.902798712057499	-0.636082645971615	-1.16676578259102	-0.875128191069064	0.564914304157783	-0.678414498117001	0.599648565276469	-0.522597937177723	-0.773279612961724	-1.03075770587951	-1.45444481479364	0.570782923651107	0.59889519033943	-0.83840736463933	1.80887255259056	-0.811055917628389	-1.02545161543979	-1.54235057954807	0.720135060298077	-0.539424399186798	-0.909271632718281	-0.531581033137584	-1.33864457574331	-0.63343506887927	0.50944920415996	1.23871025904535	-0.99682217943625	-0.646417073830262	0.47042533962848	0.619981902039217	0.492370865243235	-0.950473130455734	0.617913766132433	1.03041975047938	0.713642690511855	0.880731837759454	-1.27089994844751	-1.0482797294428	-1.657327697296	-1.2404001930421	-0.886172761154608	-0.904217930579286	-1.83905178929105	0.389592827210164	-0.782188519128134	0.0901684092331756	-0.310509332252155	0.3592821065631	0.439309938357893	0.399126029459109	-1.67595397862372	-1.89661596144654	-1.76952617255735	-1.03392192230076	-0.932035734479844	-1.20469824315853	-0.881253443371784	-0.454019041916137	-0.423618508274438	-1.40241403156208	-1.2350631826127	-1.84292581570457	-0.559924667765312	-0.912047050722146	-0.776535267096758	-1.45807034551932	-1.29319687153056	-1.21908025375879	-1.08086480440889	-1.12702037220216	-1.44939162882046	-1.51420482043218	-0.920792979753362	-0.787773012020293	-0.833981299699164	-1.39805935609825	-1.1708445363728	-0.601730081623472	-0.840642818534744	-0.898110864805781	1.09846668989933	-0.404196018993802	-0.807751800315577	0.372236899459977	0.520091180426155	-0.477946325626959	-0.943235035721456	1.07919855800241	-0.475403054899548	-0.922241386102393	1.07744072059824	1.55248684048301	1.26579921209789	1.5525204354825	-0.3746898292706	1.32867317350772	1.71823648020624	1.34366100103466	1.59864156958254	0.336430483763309	-0.169588750643002	-1.52340481646822	0.625438690740173	-0.827955138794618	0.547397392558233	-1.7722144294603	1.91133999050792	1.14125970236062	-1.69934905352997	1.84683496601138	1.38145859174619	0.835933447415397	0.133460247470642	0.769354481345873	0.420208263304758	-1.45292613031479	1.32457176355192	0.5927803423117	0.585917260597551	1.40321788112225	-0.645292310569776	-0.740822788154837	-1.1536930608727	1.92694911827956	-0.461752157813335	0.35437730412408	1.65730673234843	0.182405456758804	0.135035876750305	0.490203587340022	0.56390022127557	-0.49403989190797	1.07135625493818	1.48274519026913	0.136954359484245	0.886829763762208	0.920736245110338	1.86897096104772	-0.495425214166452	0.726371482020319	1.27474159101035	0.59837380955319	1.24278963492179	-1.51184532072328	1.67526990377514	0.536009769423498	-0.536266527461307	1.86141939530683
ERBB2:P04626:S1083	-0.449039475093731	0.193290181819626	-0.522531766583105	0.676363747539067	-0.965807011143281	-0.954803139088759	0.591893601808791	0.767468188048232	-0.98554135430379	0.471017637641652	-0.75482095149374	0.216527563269862	0.505249631908705	0.329629111748323	-0.327474453712909	-0.763272354741093	0.167278735009842	0.081159380720555	-0.499285669745947	0.333483017447553	-0.40734236895707	0.59480719964267	0.328451583835024	-0.838123706845652	-0.153590539381749	-0.86554947647536	-1.13401002683566	0.0687037403368501	-0.714961594226839	-0.390657568711068	0.207897252177852	-0.290555863731029	-0.771914002590152	-0.730632461365272	-1.13265814556031	-0.584092244461336	-1.0845558681797	0.438249984335436	0.804385725811323	-0.903043675648792	-0.952628730333556	-0.121648353346554	-0.493332685243771	-0.540920907851468	-0.984924420247093	0.274155898419218	-0.870143999838167	-0.92426381259093	-0.617057569231932	0.855182737665928	-0.217798390915869	-1.18858995902286	-0.572817394212057	-0.750623217176288	-0.79165890167566	-0.0623720954407488	-0.881920800023503	-0.281191561443887	0.220947522933681	-0.134989644383249	-0.467131592713914	-0.224333960569647	1.03357663973326	-0.541961848166152	1.07979941005465	0.643486978490773	-0.377698438528234	0.228496679790477	-1.12013633773714	0.686170797222572	0.163764506067192	-0.130591060188946	0.312012280914233	-1.09794154468483	-0.648710637559075	-0.362491443546242	0.528349014099456	-0.933193405716564	-0.594300301406359	-0.137201121734015	-0.0553345252895136	-0.434168680125845	-0.409677955580741	0.385508846237561	0.126224383729297	0.281763053628227	0.64134765468984	0.111589129632829	0.718510407216952	-0.935303299935891	1.48650804570186	-0.66271815965114	-0.401909456734192	-0.44551020715773	-0.533793473372404	0.160619416462973	-0.00662716386123273	1.06030477780362	-0.398411959403745	-0.344283052691346	0.144957669990866	-1.09233996039038	-0.311056212687315	-0.923725501959114	1.28324965135673	-0.239391364953412	-0.618667238608175	-0.0650692390855157	0.586003319748346	-0.774223909737588	-0.102055861880568	1.06068761556236	0.894816403873199	0.467586874667537	0.669956382831577	1.12170903404701	0.604017161195309	-0.10964377339736	0.876099545730615	-0.594063590795199	0.0897486629034997	-0.194551015379132	1.06533322958169	0.79221405265919	-0.629026743058142	-1.13736448064636	0.742704509695644	0.693762365470965	0.446448738556689	0.391416831669108	1.0709037062961	0.317283724895653	1.06795824459484	0.665373050186348	0.918130503040852	0.0631267696707443	1.09543997333815	1.09167218347088	0.915987287343471	1.11008049339517	0.804018022383907	0.721688729954649	1.14933015188419	0.699198508372444	0.833885414064046	0.441268087561516	0.954278986430155	-0.122130206790995	0.683631131803707	0.307680624649319	1.05051143170338	0.883552792425952	0.43780072425329	0.406858488144071	-0.112782224733675	-0.482080098752945	0.661797930440356	0.67402056371675	-0.276175911700721	-0.380389143683663	-0.747277281762439	-0.938417847253409	0.880926937407371	0.51146889728309	0.613489531221807	0.944966085557354	0.500439262550352	0.419500353712427	0.0527264543851183	-0.801093512221454	-1.24841529883949	0.270344676661744	0.958619548402145	-0.300979607753653	-1.12639848676927	-0.810542910616692	0.735976949992378	-0.33956335155064	0.849061980650458	0.46903570011514	0.285025249221839	-0.988607109402666	0.968962815178911	-0.729067132350322	-0.671780415748586	-0.160061573755947	-0.41732163368604	0.264954702690451	-0.841829202373505	-0.622856009913915	-1.72250301353825	-0.277785316125045	0.0489001244287384	0.350152801688372	-0.482051910790314	-0.802975309680591	-0.478807986781052	-0.497127331374888	-0.246076535683547	0.664807561838435	-0.462067194959107	-1.02764882971087	-0.232975468683273	-1.16926720017408	-0.764025005847624	-0.737809292876049	0.161929201969905	-0.619215366665801	-1.22839639874694	-0.84697494496385	-0.209749810780925	-0.931579791067795	0.998213371827237	0.847704041498169	0.254590115736876	-0.826860966482974	-0.520326147912305	0.466539252368358	0.717423959723251	-0.92216267195636	0.118064983066053	0.66930366092453	-0.929671359117226	-1.03778243968992	0.498520519132888	-0.518727162318074	-0.192156406742234	-0.395314752475449	0.0910861897337698	-0.676663651062134	-0.401261530765663	-0.926900073493409	0.479240034170268	0.43894845505032	-0.894247895312643	0.627531187471853	0.147147418460453	0.863895721340356	0.511030853961338	0.155067643405892	-0.624857452689556	0.354005686495298	-0.214822336201483	0.266183960722914	1.11550013752318	-0.108442328951568	0.415791433346954	0.316673364587414	0.117231436607459	1.14009684340757	0.636975644853107	-0.0867234708184968	-0.236594931243058	0.752686417414896	0.415498539903038	0.411118575948257	1.0093713668198	0.422345836239546	0.981541870886733	0.123415696024539	0.250459815384241	-1.12396430159281	-0.827417976666479	0.472910039722789	-0.266874216856126	0.296423771437541	0.273715922731067	0.733114984967617	1.09497150007863	0.557301152768341	1.00985861288389	0.68826746869778	1.03203683120582	-0.457017053384517	0.344835414199315	-0.571872158138471	0.952665018712238	0.416427991273863	-0.425078942954681	1.06327642177543	-0.195229552077723	1.02588942836593	-0.0338268405343138	1.06461388190205	0.688902450153139	1.21658700551439	1.26602166258279	1.06081954257687	-1.0671545655576	-0.644216236623446	1.22062238318967	-0.532725929711949	0.763974385298147	-1.22325394381518	1.07016658543992	1.25732226054006	-0.982149669698059	1.39152257254785	-0.916597022268724	0.455774688569733	1.22250853307923	0.267255385322985	-0.412206521633185	0.855547387711131	1.09457252568915	-0.182259358818129	1.23674686463253	1.22144517747516	-0.569763059669129	0.276965854966544	0.185170099639847	1.17286454207564	-0.167200255551091	0.232735089706612	1.17461125796593	-0.412734951710455	-0.899049273183454	-0.0449550399185612	1.09519602776853	-0.427533850835513	-0.429531722252537	0.761906720424393	0.726555333918964	0.115655344950072	0.979000839826105	1.01596589705326	0.799622833762469	0.966382857930926	1.3655732369268	0.321672434132708	0.7701089631583	-0.00208455329344849	1.14982961762107	-1.04833718479465	0.261589882469257	1.01321142501308
ERBB2:P04626:T1166	-0.449303127466724	-0.562252747393379	-0.588984892830767	0.250869028976014	0.28178657957311	-0.974208323584371	-0.756653560236947	-0.148465367295372	-0.462506215302056	-0.51628683766452	0.679375074090443	0.336864413898582	-0.340262795940834	-0.387618031401112	-0.541785721025494	-0.858606601242752	-0.0262480710111537	-0.210292578747108	-0.614618354654849	-0.82867448847952	-1.25566693393248	-0.261655039661842	-0.362589787301836	0.022845378694069	-0.400436120787871	0.486435747274555	-0.979186799430384	-0.821892238832511	0.273447909797936	-0.21438299199142	0.0819621070175413	-0.218386636049003	0.258925304486646	-0.394390975025943	-1.04429905787588	-0.902895715369503	-0.917528211539973	0.384221344169137	0.207559907267989	-0.808116514175309	-0.989523865175539	-1.00901347669602	-0.795312935665749	-1.14644682282213	-0.584302850695988	-0.665300973300603	-0.31558810181831	-1.42841071007948	-1.20653165713817	0.623917466339107	-0.235792332997687	-0.648685836643492	-0.633389932077321	0.254944646581002	-0.164312197200275	-0.370112248346866	-0.0679104754898015	0.196716757389111	0.415776148202695	0.166446918332511	-0.649373209221386	-1.25875669142528	0.974538816733879	-0.932248234083561	1.00704276445622	0.941275999383846	-0.787067150604075	0.972837440256702	-1.30054481501227	1.06771544146531	-0.12420733352745	-0.472247420621488	0.481413411548027	-0.105052696002594	-0.269609846768504	-1.06497394954618	0.837190562509453	-0.495299195270069	-0.147173020714124	-0.578033833417074	0.255612331116298	-0.813228233450547	-1.16005395115989	1.02028042147327	-0.575863787150278	-0.416364827516804	-0.179605170054695	-0.139811399063961	0.100593065876597	-0.942127664093152	1.395284451867	-0.928961720013778	-0.141224608914698	-0.443747257901516	0.231839438081057	-0.485124083879642	-0.456720535804744	0.876246801322531	-1.02409033513194	-0.824106693494716	-0.110677670696201	-0.336118575380501	-0.848757888792349	-1.21824498227465	1.01669433992103	0.844505552428967	0.534985511153213	-0.019523188452424	-0.197613878180152	-0.495609918459425	-0.308586264157286	1.14721173576089	-0.766763945523672	0.690891766173161	-0.54868406391654	-0.0464744468355602	0.462429879340038	0.142331652347287	-0.593865767746886	-0.694324239157485	-0.441850558873137	-0.51403798417026	0.668854107020814	1.11662577098862	0.0758841184740026	-0.678175446872009	-1.35634604598835	0.184542740648208	-0.330079433590645	-0.255354085572693	0.885482041216756	-0.639734660841669	0.863259491381602	-0.69050623403931	-0.630767054826645	-0.590716514385725	-0.229515821444616	0.917024758492783	0.425119548675556	-0.613409078957082	-0.971445214710555	-0.348652363940443	-0.40156684858287	0.433999052406329	0.926944449404142	-0.349956394699636	-0.857968532018543	-0.942415763961049	-0.109868237212059	-0.00717273911022248	0.00024000592699355	0.991218192169632	-0.594802593801964	0.830969585782596	-0.986785424528417	-0.587537858383464	-0.109276474795567	-0.82991979365314	0.688296978552375	-0.671587851768071	-0.942381572336575	-1.22780224967282	-0.249890199940813	-0.523588241411259	1.09897711010765	1.20744407489511	0.0996813906339718	-0.544453930946386	-0.51879971885199	0.351407188519231	-0.78563283377329	1.50069849337585	0.88875914951098	0.946909393651407	-0.712738115461269	0.326114248431442	1.14641031671529	-1.29400887587572	1.16567755251601	-0.638854928459778	-0.751465136727512	-0.316858122022832	0.172498395847395	0.24586276514469	-0.642142079159316	1.03375980381876	0.894744028040193	0.793502431512733	0.358555487894358	0.0191765957284108	-0.0436122082250787	0.607372168978774	1.07511052133873	0.647464117710965	1.18535127517086	-0.206572124051238	0.740206931303848	0.708101233654222	0.71513969743377	1.02253691573105	0.708546511459669	0.98431151173765	0.417389589519099	-0.429085412890169	-0.378620432036458	0.326202907384612	1.20923012681048	0.863339339293381	1.14422777263632	0.0243577213015955	0.114615442437502	-0.190561544900701	1.0455199196413	1.26422747652477	0.581587995232924	-0.56611094023778	-0.76116238254752	-0.791310413467327	-0.447191585857764	-0.348827746850871	0.830788928477522	0.737216489730599	0.683323475178116	-0.00371431916904509	-0.607054863336006	-0.548360233272886	-1.21949645222622	-1.67069404329162	-0.878927447170309	-1.26281240645739	-1.16581553672057	-0.661994655641467	0.626229978096106	0.908018459677413	-1.05693415972808	0.616247225980749	-1.13405787122531	1.01547764822341	-0.822826969232629	-0.526944818775745	-1.39662951083462	-1.07477569724996	0.797669697115634	-0.885305703672087	-0.453883298426227	-0.773177941605602	0.622180006304	-0.998019804124148	-1.27323821687693	-0.482266513044017	0.0428189979644855	0.136487720538556	-1.4556223245727	-1.06116871561267	-1.07172136078578	-0.041405883100087	-1.06078603117363	-0.941665124873615	0.281923797603798	-0.926004966772304	1.08423305303128	0.54321396695119	0.431630217239272	-0.37597188049076	-0.436011047435938	0.0203014735416476	0.568266758908386	0.605086410234156	1.19356868150962	0.701387400362782	1.12202293276461	0.0900183651323705	1.28785617064782	-0.967594491061127	-0.896580533478925	-0.53939732039235	0.401955716528912	-0.68206555252267	-0.931889505090236	0.626939753288504	-0.565931456230053	0.23070872319775	-0.662062539969981	0.326132138367535	-0.613673604901182	0.0337915450817416	1.24794714303591	-0.795207670128996	0.298838057972061	-0.406405092828754	0.634889597195486	1.089218954102	-0.0867042731133536	-0.55251876563614	0.30142046665527	0.806780278707811	-0.036303659135047	0.912720628566798	-0.408587782451706	-1.0672720103032	1.2776055688394	0.374362494290767	0.535716175262525	-0.0546372268458637	0.108880436319886	-0.152855109720557	0.639704548771891	0.933797138979605	0.0252916416050964	0.343252663658822	0.250967747972474	0.565219866583263	-0.152211490759948	0.751115963268215	0.857131744476998	-1.02505128577347	-0.959087044591403	-0.507054139223212	1.30885008969522	-0.0583224866514217	-0.52216147902339	0.718665858664985	-0.439517404429193	0.0720808598908779	1.14807518246346	1.16416635453312	0.367751593761362	0.15363971857133	0.67873828953993	-1.03463067164811	0.881628921467732	-0.566427145359088	0.83895940843632	-0.317024426797864	0.404728466283817	0.468139625091741
ERBB3:P21860:S686	-1.79133250865368	-1.53197761155017	-0.0948443997911783	0.497166967467277	-0.546868507470846	-1.01393025801331	0.589299158649883	-1.28852348046415	0.24069886203143	0.634542465172781	-0.722400321906316	0.564506824861987	-1.0184362256956	0.55480781392242	-1.72048431344748	0.33466629041609	-0.818768875992085	-0.75389538302337	-0.294933852846044	-1.06903776690581	-0.608887972566623	-0.59928605377429	-1.00044775640024	0.518832087095853	-0.881495301047799	0.430135860890654	-0.728813997519033	-0.613946193702398	-0.91647461676212	-1.65669651636924	-0.183190209861391	-0.783207198413171	0.811679034413588	-1.35760228403611	-1.10345321101657	-0.915237101328212	-0.950105007483189	-0.176072790099249	0.515376275958696	-0.281948193704279	-0.879054013666442	-0.569018415783988	-1.14076788958373	-1.30083085073333	-0.395234076924127	-0.392156269004223	-0.442081075209261	-1.52312653507848	-0.777696425456323	-1.18192377237094	-1.44309800280131	-1.17670082868879	-0.828326175462508	0.853521713110095	-1.57106087104388	0.393019108336038	-0.942431772814711	-0.8742924647588	-0.596241083770783	0.476103582305068	-0.760803838128771	-1.41357454992834	-0.266010453274454	-0.669167219148899	0.401513409701323	0.420832255108044	-0.522790262268715	0.596889024919908	0.487559368065451	0.637134124961724	-0.419405923786546	-0.589784385419916	-0.742688069066338	0.599308892757926	-0.430453964502001	-0.723460528238031	-0.134449736772008	-0.642452863150176	-0.778129294688779	-0.912171749077	0.465689319739713	-0.825208641951801	-0.933049695602401	-0.367474354597912	-0.516658834702056	-0.78898974969046	-0.933940214059986	0.57152330792635	-0.703880066436279	-0.778336152641708	0.909164234902857	-0.911761537532359	-0.939048628723064	-0.984710367920934	0.71055412615091	-0.764054012299415	-0.832327986972337	1.47075728788914	-0.753931483236243	-0.94986242926153	-0.845865232941051	-0.433670462956952	-0.55201648792933	-0.997827105921737	-0.609654912439523	-0.542989318779954	-0.361876560612512	-0.461051283388003	0.506271471414177	0.119133881323885	0.205470996850497	-0.206958715673429	-0.721378138971112	-0.793776406752161	0.367617604734971	0.46068835734209	-0.829245162804117	-0.659565987795257	-0.136495764250337	1.40726031422246	-0.675208869006477	0.132359478593616	0.401942744336222	-1.05617471742424	-0.49753694014038	-0.566846373957457	-0.860053996502329	-0.779823960222644	0.442060253922553	-0.24914726645502	-1.09087380414581	-0.18455226171897	0.514836966167692	-1.19225870614268	-0.76425796263777	0.754198555072399	0.402058448761362	-0.718097208372448	-0.368357463632813	0.522894943645631	-0.497725232861518	-0.16300117875102	0.954143980840603	0.658991768916678	-0.129375313033208	0.612617343835154	0.494343379447854	-0.944771236472375	-1.04790863854997	-0.0319320540077152	0.12359886052147	-0.99688166623378	-0.39993484649446	0.0284571772574498	-0.864310455493339	-0.696815248197563	0.98158717893153	0.229413341240407	-1.44448237137258	0.672201424298341	0.459178632125853	-1.67468740015318	-1.20635821260742	-0.620516478510001	-0.930659068688613	-0.886867493498438	-0.418034158627388	-0.266626513843913	-0.0338181639952922	-0.365143700387964	-0.77372740847667	1.37733897824533	0.595792754238354	0.627095420584018	0.0569815805240343	0.310374508026612	0.160188477371718	-1.00832752666923	1.34708256154462	-0.482196346274389	0.6799091003069	-1.18632035444162	1.07996972103611	-0.189489562544557	-0.602626495305857	1.3269044170412	0.61684732317448	0.789810048083709	0.696273100389863	0.443535609550123	-0.290938195592033	-0.218176460816761	-0.160025161119338	0.7829599625605	0.746265905109897	0.554681666406772	0.745213765958023	0.553616161936771	-0.221582853070566	0.517556695241124	0.8072056511036	0.410182373517301	1.5198184867121	0.49033527539718	0.196119767579709	-0.580334179860668	-0.36031424071427	0.758122505690526	0.365109541871046	0.620538019834234	0.173044646629648	0.00654809502794159	0.624793038103956	1.21312732093895	0.685560356222114	0.68483633868399	-0.11949597560986	0.448264713887904	-0.153233362914093	-1.01169402959967	-0.779071902902597	0.773275552249195	-0.00589034152437376	-0.108960194723662	-0.180645975182524	-0.459566910983558	-0.529457804054143	-0.404144430670698	-0.525655243836937	-0.757336098792067	-0.791749377518503	0.0318425392024646	0.436510080440823	0.12098197847124	-0.347185649758127	-0.0293114888652887	0.172678027221288	0.108620770290537	-0.251036374120817	-0.667650915176873	-0.43517864668089	0.354359490991635	-0.107667207240805	-0.43181252558765	-0.634024235288875	0.0753699046623615	0.331303668159799	0.553291440411897	0.404452588961725	0.00346518379184691	0.0456108248664068	0.593217248505601	-0.363974432255126	-0.311754348383055	0.167677572421607	0.345802632882423	0.245650852541145	-0.0226664165319106	-0.104757078237512	0.15405750945566	0.653054713541281	-0.0517812788326281	0.263233712859615	0.201316153161438	-0.298784860658201	-0.321589509417509	0.532517100063081	0.0717530578226608	0.84752552176958	0.510960960353658	0.381751403887943	0.380996120539011	0.864553559499727	-0.64261813955797	-0.38596023047741	0.0117814043019856	0.554592581252449	-0.570673549732756	-0.62653048380341	0.899159661986586	-0.15806598839984	0.353165926809358	1.33039012930967	0.905047991320719	0.809413918767993	1.04401906209962	-0.436717525896584	0.19892088800221	-0.280784200703295	0.811030561558901	0.943155914490724	0.238168746948474	-0.216890551038944	-1.8790402371754	0.820779301001848	0.573731159996175	-0.629988289046246	0.990626753442789	0.388982387570619	0.383824343461284	-0.28141962191604	0.89828489971747	0.0166540449048944	0.49390680427253	1.17779607460907	0.319626670643327	0.874023338352105	1.9059966244446	-0.230379533268011	0.441670548886086	0.703362559581014	1.15152579676845	0.528003789056042	0.41082224260741	1.60636373967676	0.602979375527511	-0.379930391384199	1.19754201736271	0.256492547657289	-0.382945865950578	-0.0792960343270903	-0.214954501930847	-0.0761137644158928	0.972610912126257	1.36365430632532	0.418034820805761	0.711815745052992	-0.0406271873151641	1.35556156411623	0.228311341317554	1.52984268498576	0.27551420911937	0.897597559922802	0.879225974396283	-0.203265485783629	1.52937397069776
ERBB3:P21860:S982	-1.41019348814134	-0.953760485552384	-0.339228323989022	-0.0497082254744493	-0.665635558187893	-1.39765195071474	-0.996443579911672	-0.662555195483544	0.968283211110106	-0.444073102068386	0.294417693876022	-0.527943991769934	-1.08620437759851	-0.151228169200392	-0.819462326864954	-1.17436932190105	-0.173099315193999	-0.356761870522102	0.138405460836527	-1.37026747145955	-1.23268107070037	-0.986813314543502	-0.883777412734313	-0.695398235973315	-0.848653271395996	-1.18871212157612	-1.37493512442726	-1.26205877514971	-1.25082155798906	-0.648494206628739	-0.395345109357303	-0.303617764423914	-0.791045830374996	-1.20405757387206	-1.35560337994921	-1.23122431049751	-1.3470377191907	-0.934656245854222	0.140832653760438	-0.525954991526441	-1.64980757528565	-1.27957165142514	-1.37558110952063	-0.847561629344953	-0.566077553362465	0.331710660382248	-0.426995840176428	-1.1840533073343	-1.26307569695217	-1.26293012631749	-1.21420464113495	-1.35293634009758	-0.779368639517663	-0.447785039633821	-1.1701478104611	-0.746957897562882	-0.744600061904049	-0.0464798278689429	-0.40886743048598	0.48608929925834	-1.05198814865349	-0.652481837064216	1.30925107895578	-0.780503828269763	0.402149180044464	-0.786354328234102	0.880086384293968	0.957373716766989	-0.733849169859233	1.1779038309158	0.0861559647686766	0.185104807503478	0.420965791268959	0.47385333751032	-0.162361935309739	-0.134946307286728	0.258334104865835	-0.953771430563449	-0.606406949106197	-1.33250831584145	0.625254494538822	-0.363248960553035	-0.975288186011704	0.474824903695591	-0.843074188982031	-0.684311176463009	-0.580807655579954	0.0923147654678514	-0.283717810510299	-1.18743989217535	0.962688905446581	-0.242284631932995	-0.350430959369253	-1.13462430940436	0.594569419033141	-0.244219056260128	-0.454679511664396	0.450038982334539	-0.27519278505312	-1.19093372832463	-0.97335171903346	0.154002147824301	-0.459692022799947	-1.13711829633495	1.36907040575404	0.0997253957460815	-0.707218868577206	-1.21816530804946	0.687385571792905	-0.215126515524049	-0.568196379816423	1.28695184889668	-0.859859428345745	-0.986811388776897	-0.303780130236625	-0.564140865711451	-1.33358910563868	-0.88311133054091	-0.312524111388142	0.368355526070065	-1.03788483978796	-0.781866633429474	1.37054711435838	0.451101486875178	0.147606334956156	-1.37645059910733	-1.35175401069579	-1.22966855760417	-0.221223925309751	-0.764437866754645	-0.982990975168896	-1.23817344181243	0.109951469701832	-1.61938980782937	-1.10007330142003	-0.730197600033315	-0.681466937812223	-0.122300876000737	-0.608655135509816	-0.436145571257842	-1.51082342393495	-1.30941281849665	-0.198547444868409	-0.10450171972555	-1.08967487509678	-0.909728549056073	-0.139294646622452	-1.27693817697087	-1.36337137810189	-1.12947322225366	-0.63098040590516	-0.721200606334914	-0.825877431028718	-0.42218001033602	-1.06235722980813	-0.774386572736584	-0.135297739546027	-0.502225617213684	-0.909524737163859	-0.377075085610668	-0.873035499519551	-0.6967313401556	-1.37401721010892	-0.665002964366478	0.459870844104805	0.643003138733346	-0.956009660205548	-0.49873522459201	-0.496865298021818	-1.04465277041164	-1.21777194309042	0.871135353052282	0.149586464530264	-0.266832002558676	0.0961624650624404	-0.13269601044561	0.180741707159737	-1.05252338300152	1.00906416535906	-0.262628274724277	0.110397607034943	0.18124345917866	-0.205370665173556	0.212827532921961	-0.628559589812094	1.09700798507794	-0.0734694803150899	-0.236732169874127	0.492134740683317	-0.249650790839945	-1.01010184918579	-1.3161904485098	0.984547362518394	-0.489449905075177	-0.325098180526653	-0.141817616805312	0.519200301632401	-0.248106050903095	-0.801729465313716	0.274427943245267	-0.378465116119098	-0.579365519656304	-0.586706329643005	-1.207276546674	-0.40911674944283	-0.54135636134329	0.760275436196573	-0.130656691370922	-0.261223791199761	0.201762253418887	-0.577433719655896	-1.1025257293786	0.884608184728576	1.31274425107407	-0.161298480568863	-0.930954366265493	-0.586193593463769	-0.791791768886195	-0.212266064137388	-0.758562768606245	1.33517652919637	0.0954466079523373	-0.0753426270326611	0.241376853981289	-0.0363685732411317	-0.79710661900679	-0.557124577823621	0.412272990946743	-0.0428055303503473	-0.528685271230919	-0.485314362865347	0.245784307197424	0.180631375609699	0.531668228418041	-0.960767604635767	-0.188647023646143	-0.509906379586343	1.24220173304053	0.692764956434479	0.42908163832655	-0.435997182250294	-0.172393658373296	0.287341109106665	0.0899146331890179	1.24888020550694	-0.0524362882913195	0.644004981245229	0.288073274086626	-0.746985747788928	0.847184054125298	0.0457375726101395	0.25736749871252	-0.284473073311974	0.620003623574994	-0.280791329437011	0.871334301896596	-0.283924693679276	0.222691123483331	0.467945884153953	-0.188849745943864	0.419386709885969	0.1615749209809	0.557600182607024	0.363568122463827	0.0588994818688703	1.31282693150647	0.868078038882576	0.401347264992038	0.857577131986759	0.924637064707296	0.490148345345753	0.467392579476639	0.69823818614445	-0.186409989030881	-0.300580027273747	-0.568451961998476	0.0767639861386812	-0.286402399236896	-0.119410309375318	0.0713210646204537	0.676995433989204	0.582977909449722	-0.50818095247179	1.34804462699095	-0.502151738707029	0.640691368541017	0.994620371170164	0.711119983938731	-0.396435966442562	-1.32226618907507	1.31086982521478	-1.02028774772979	0.400653369390266	-0.399890456532616	1.34911217333309	1.24985867911125	-0.855462254060525	1.18470292308724	0.202675901830966	0.524099982159722	1.38161925096617	0.119589427549153	0.0674784397119791	-0.133888206459868	0.496528365419018	-0.597381916492983	0.917422378663076	1.14425668275552	-0.467679902002328	0.133266491277363	-0.348299137663312	0.723043450804564	-0.571634269905348	-0.122932345187982	1.3408569965307	-1.27429782508849	0.259408696876459	-0.47274857471446	1.16558678391225	0.057922101395929	0.154149542150221	0.400166147805161	-0.569840737780482	-0.170696782588385	0.511343831138999	1.12768588355144	0.261913802130697	0.0683642359070205	1.31294743420593	-1.21329065825879	0.929183224891275	-0.746919977239022	1.20440576822562	-1.01026462826562	0.170387921292967	1.14631426068377
EYA3:Q99504:S438	0.267511665331363	-0.37078747548036	-0.351401287130522	-1.76675698716108	0.317062393104443	0.744837562957317	1.94106235378705	-0.568347975843148	-0.556049158273492	-1.2892641414329	-0.0813912650194314	0.962006523077545	1.34655835379563	0.124526151694411	0.516287829867959	-0.0780025184316856	0.174327974686363	-1.6382996888469	0.401305343303455	0.777993579684248	1.72723618764687	0.488680411291225	-0.252010515094155	-1.13166614441822	-1.53153475019884	0.692065745125337	0.941986033439837	1.90856602899929	-0.0286565118038387	-0.131365472163871	-1.12086244794987	-1.58881362664538	0.210385551704168	0.615483189913202	-0.532967623618767	0.583012236342735	0.523736710779364	-0.0530958207252807	-1.62505353206871	0.342655743754149	0.920475570618667	1.90164418626898	0.242139999478353	0.423725032324739	-1.18770269649193	-1.92095151672319	-0.142796338393967	1.27724449869302	1.84333958330504	-0.54668069673835	-0.819915916492762	-0.345052706804857	-1.68965470043971	0.210171534722606	0.652068377500955	1.89324125347961	-0.918870536377614	-1.277949726431	-0.784653401709252	1.21519936369743	-0.658337994301677	-0.591068663286226	-1.77481795057792	-0.263662821474135	-0.449936226548817	-0.890648829316085	1.28714779152655	0.320296995098628	1.2710152654181	0.192203408900831	-1.57531381931117	-1.52146542871969	-1.22162849103649	1.38330976438417	-1.10708720242131	-1.07425383726278	-1.89541750950399	-1.13762014980946	-1.26106693976728	-0.742342179997397	1.25075243297783	-0.773932954439872	0.380662471551471	-1.55846447996867	-1.21363037050932	-0.451074479069775	-0.466888630751161	1.46769346848399	-0.95711342666898	0.331272614567702	-1.44067558157284	-0.756072386997655	-1.35470962093765	0.614193283091837	1.45940368141822	-1.03318639035745	-0.455268048943278	-1.11729088184973	-0.6604890326481	-0.377416704486493	0.619909909824048	1.32446760351862	-0.792282235441799	-0.341154688251325	-1.74877889916867	-1.25142157863163	-0.0881971269758646	0.846816468101922	1.00965319809647	-0.842176242286341	1.11123995594875	-1.87169987277724	-0.980466178284182	-0.777386619489662	-1.13539687873656	-1.81215571334028	-0.715906247504601	-0.397369565427611	-0.205472256274068	-0.435051257958791	0.610380178951998	0.164264779215204	-1.17461032355771	-0.513392536372425	0.392602814841045	1.28840917161951	-0.64836841984942	-1.33238995076529	-1.01477182413395	-1.27030261456353	-0.694868683238846	-0.789509552932305	-1.10402263005781	0.327947672120707	1.06578634994859	-1.11352769691119	-0.931337951478183	-0.829907379569653	-1.0329586144837	-0.944256971170348	-1.04046864325991	-0.933641683111437	-1.5004273432026	-1.41583291359901	-1.1989784218377	-1.14921652589807	-1.22401529503662	-0.655927302829459	-0.755194075758388	0.0228304584281292	-1.04688174147351	-0.0955775976279615	0.361291445116139	-0.506709893801283	0.913045260152104	0.766688929699727	-1.24291338637999	-1.57204858031628	0.722680136164105	0.531565214109574	-1.26079749037576	1.13481351672245	0.313925377390799	1.09229237802115	-1.26396024015442	0.380020144797897	0.336824893263303	0.0673345639750504	0.606535623095668	1.10983591702051	1.16868871540755	0.0670331298425844	-0.790223271256564	0.425564852820344	-0.251597295809288	-0.156074398581283	0.3969487858287	1.12882116846325	0.545946100469136	0.642748842888726	-1.28632819487507	-0.994276986628634	-0.358663826020695	1.15567890011153	1.49817083764704	0.840711134493452	-0.358903376412018	0.642521082130459	-0.832183738770716	-1.17057723406253	1.16833851938861	0.859322723435649	1.11184937421088	-0.715443657948642	0.379367145776464	0.275824833197645	-1.11569710079936	-0.434209489942971	1.09243063294969	0.817874601095379	-0.688132638521413	-0.0227607116037821	-0.815433622338152	-1.2335703391457	0.443295442150256	0.728901352768979	1.07316581918458	1.01081038031743	0.162960084368434	0.177374049740975	-0.781704573798924	1.08997500127624	-1.64369874065232	0.810257967216348	-0.496883861583548	-0.0681400685809184	1.02696609061135	0.0799761634944618	1.29043935789044	1.02049629949316	0.752030499362869	-0.308094593438254	1.12965522835403	-0.324182666073932	-0.176864619220605	-0.287828844255077	0.402398125599839	0.123478912717913	-0.583599622368952	-0.0822717559003704	-0.041840858576724	-0.00482216790962485	-1.06679016989229	-0.293844602979352	0.728796936334837	0.550548135212901	0.304287667070622	-0.396113771913438	-0.611259632501628	-0.145443100458008	0.33269338456045	-0.0162598440081964	-0.845401045593194	-0.268117525500504	-0.67146289258349	-0.994772057682152	-0.369562445570897	-0.551951097964906	-0.730827303198125	-1.11247608347438	-0.139614237423209	-0.850195255290607	-0.663945092052856	-0.324970612628547	0.0136607225253058	-0.262833143491872	-1.11123934360873	-0.333108727916424	-0.662647441463023	-0.647968950384498	-0.714941926442084	0.189735164901344	-0.205694126941818	-0.757850846798978	-0.436973087031839	-0.470626526007633	-1.14294026803848	0.721561991360568	-1.08844563309948	-1.44317878675977	-1.23998440821783	-0.688595802633312	-1.58657133481644	-0.373150548354755	-0.443596865038098	0.0317168528558073	-0.831533154193507	-1.07473430673254	-0.273082725243821	-1.13204364607948	0.0840752980508808	-0.667088864019417	0.972093457903795	0.361372810334572	-0.218826043649675	-0.141679395071175	-1.0761820557199	-0.352966214543578	0.650153760094606	0.833323664487633	-0.330535176466475	-0.217046370837616	-0.704829509113436	-0.239447923220849	-0.625600088033681	-0.62834252186707	1.08293297241493	-1.34949307406385	0.541091129736503	-0.75266195220256	-1.30831765839785	0.367390428805484	-1.00729757676892	-0.213696609228122	-0.146858390337588	-0.183081190579371	-0.773968735524964	-0.512282571659332	0.611434082470258	-0.418124741924043	-0.637001388431284	0.11988550143848	-0.345143056815587	-0.73788918315531	-1.08649035995162	0.832877318005256	0.508746092918906	0.521931680536392	-0.0881765292965546	0.419445112858247	0.566074284176836	-0.50485766448497	-0.417214469959709	-0.480442777575888	-1.85861441100319	-0.417094856339452	-0.0432560489834892	-1.17398670545533	-0.768103363131131	-0.0900978662941776	-0.823420350709081	-0.543678068291958	-0.303683712510001	0.85196402644106	-1.29304134438124	-1.09405058791577
FGFR4:P22455:S573	-0.766018990193182	-0.659125449924435	0.738895149836046	-0.394478760904128	-0.212623411248436	-0.551251809725121	-1.64776442480221	0.70423514139596	-1.84398521457296	0.197493467643259	-0.422170240942406	0.109295480425626	0.858294196719614	0.131644870134376	0.735902703822171	0.154043472471012	-0.969889963734168	-0.291276099951679	0.535782128859747	0.266682327270192	-1.63091616540334	0.0390007697216588	-0.174123192363194	-1.10814994819269	-1.06510915763033	-0.683832282650082	-0.754135647548657	-1.38171640834937	0.924875987585455	0.933184059737067	-0.54928092318376	-1.01491604674503	0.679761995863536	0.720346571264001	0.74795835581488	0.279571814027828	0.0587335971760536	-0.22424211064813	-0.0471796697560749	0.515342767072534	-0.0971361727053508	-1.31404221083331	0.682789653323024	0.525430277109337	-1.03601121967098	-1.31857823072711	-0.786234187821137	0.562755543823606	-1.1932421620006	-0.625000543514728	-0.306190748469327	-0.74801683894637	-0.617454904903996	-1.56895828537187	0.830521141193508	-1.06228130628541	-0.0997822031636581	0.0776027260793348	-0.222480495617087	-0.320991313123417	-0.82922329569951	-0.77283799898405	-0.271917360359139	-0.219218476159419	-0.131253205776217	0.582332765139558	-0.438117400555783	0.730950641127786	-1.05994635250919	0.453591714201874	-0.81270760756477	-0.0857375960557775	-0.359300769049427	-0.815121510962269	-1.17993279000201	-0.351346326202135	0.200994098159157	-1.2324602904672	-0.463366200228119	0.166161189522291	-0.76113460249177	-1.37533961956597	-0.70130814902531	0.550662210796601	0.4865873987382	-0.273935188930107	-0.169434481545458	-0.238434476467481	-0.16979195694073	-1.30487379659462	1.29616739956644	-0.329916866664433	-0.342297320875331	-0.55617797393053	-0.822633417205023	-1.50648039481887	-0.546466415797539	-0.744160886238467	-0.0272694799603752	-0.231652590762223	-0.371654708636406	0.380739385714043	-0.0236436935634973	-0.111701030994355	0.44195291534047	-0.584357966898315	0.462560241559268	0.707856333367372	-0.462189295216493	-0.557708595828309	-0.738209575048923	0.69604191396411	-0.864936488790623	-0.823965359096265	-0.745056052136975	-1.38680165217064	-0.427828888724818	-0.886241107912497	-0.991864935516747	-0.415375720148221	-0.087389753427285	-0.709143260534987	0.719081745005336	0.466781437876522	0.177491656732127	-0.940949976706107	-0.861896078487314	-0.997765468743398	-1.15773015657307	-1.664837848053	-0.453740283890718	-1.35991636653192	-1.16022812091495	-0.622358101413321	-1.31039668223002	-1.28372353633399	-1.53721128987464	-0.57284671840176	-0.756921015868677	-1.05145609197755	-1.37919322384211	-1.26864105202718	-1.65994147397616	-1.07496835129415	-0.89354160315764	-0.919042651740557	-1.07395737121305	-0.472831836525707	-0.541051099668713	-0.823960825469986	-1.35004641611445	-0.211567915745087	-0.107975001211081	-0.966358781339485	-0.0971581637844871	-0.256960093112521	0.0201526546204301	-0.275660216768702	0.352479138286678	-0.65198001966261	-0.428738152765771	0.867540904828063	-0.348551128267089	0.134947793740246	1.1864355707827	0.472892007911202	0.503917028505258	-0.627190596172591	0.660148317837939	1.10290906605551	0.524390848505505	0.500271486324657	-0.345151574763122	0.0973710316580486	-0.762078687354741	-0.428435780814758	-0.275453112624408	0.419046804548187	-0.673529447227015	0.636412836798167	-0.822403261691588	-0.191125255437405	-0.538791007550925	1.21356770358892	0.437743095470592	-0.191583313376664	-0.558813131919573	0.57122722220178	0.245156853059629	-0.558205806439729	0.484525284019309	0.133978278380061	0.560371251996719	-0.825701918508754	0.496512490871724	0.300382661845204	-1.1553494630394	-1.19006657730572	-0.959043886532283	-0.718677022957307	-0.644900683058799	-0.637189360636886	0.171464308193754	-0.371369024406123	0.453124030467907	-0.450240496924072	-0.228035023044364	-0.539124795589252	0.715221456772876	-0.223146887806879	-1.58555174963442	-0.449561727703061	0.0481367330781944	-0.801252021450057	0.187758181253139	-0.593699843760866	0.623253599899795	0.607331024590138	0.623003977476757	1.09588407510982	-0.627972515535869	0.480617805374956	0.59423512139679	0.793744762551833	-1.18727364975456	-0.554894547304229	-0.276474842040805	0.207296471665567	-0.837456467243351	-1.16784137962001	-0.387960414038608	0.870812483495932	-1.40187028242321	-1.69715423852927	0.0829740227972592	-0.803610755263584	1.43575066051919	0.754243849185546	-0.783316467000408	-0.477523574572575	-1.35762754664089	-0.455928991033466	0.328101490487982	0.588691376761409	-0.760580353186113	-0.454071248771195	-0.833426123406412	-0.127115479928863	-0.867880993538597	-0.76450392900676	-1.38231948454332	-0.78054340160981	-0.166191115789018	-0.872542878239688	-0.425223282880244	-1.24229712423161	-1.05717166608963	-0.374911598154005	-0.57327866384295	-0.0751410406314528	-1.08131960699511	-0.352661853744162	0.465657516267221	-1.08654004894774	-0.657395778994913	-1.22315836989878	-1.55654980001119	-1.09513644698281	-1.10196013246228	-0.156211929465376	-0.200319727668333	-0.732574147071171	-0.566951093604821	1.01299019667348	-0.85539664027994	0.537096604593557	-0.718325405866895	0.158269715366065	-0.0324970249228608	-1.2349053719371	-0.0776762311129195	-0.965834899422275	-0.442881779332559	-1.76702710779592	-0.697890514036086	-0.95801082541537	-0.578422150584533	-0.125174155056503	0.588127296196286	-0.808926500465637	-0.341516320582023	-0.436604216590561	0.0898243094745537	1.49262608247009	-0.840877665918712	-1.41156627182335	-0.732797268829902	0.0976260779937294	0.82255909876042	-0.397655995211071	0.0252012494961876	0.164729298655777	0.667939565625153	-1.38952882900223	-0.882735871202392	-0.827377340754121	-0.650604857082113	-1.34025144958208	0.134970300632828	-1.61308020305919	-1.09569183405766	-0.523402336041919	-0.418619863635788	-1.77075299432231	-0.91060432232138	-0.40198029157691	0.396421621157038	-0.575483317192663	-1.48507966085566	0.313767674030762	-0.597328238889448	-0.218899566174417	-1.13448377039583	-1.2496790752496	-0.983390775293494	-0.983613302918718	-1.01599227784049	-1.76280763465953	-0.508116918439534	-1.26703007591716	-1.21236076039299	1.10892531827575	-0.323191666974058	0.585238779192658	-0.485461097010814	-0.511760781291531
GAK:O14976:S1168	-1.16888468899301	-0.778290152512206	-0.293578622376035	0.122963836936524	-0.192492431330336	-1.44846897752381	-1.29152743000661	0.169347022194191	0.52469571306915	0.870340949014327	-0.522647724189469	-0.452844919052668	-1.03180381125927	0.18192096867763	-0.522720394787187	-1.07154930016873	-0.471132459431718	-0.274300765450196	0.216689690459847	-1.34484894359196	-1.52849212040316	-1.24265678662542	-1.06774463636731	-0.684613802534593	-1.2536882935534	-1.05050627129723	-1.86619989887476	-0.911306481460719	-0.970703137257819	-0.988217598848026	-0.154176415230042	-0.277466249234721	-0.827113667272818	-1.34730027978534	-1.29439683826101	-1.14904534391902	-1.11225782545848	-0.388501754907617	-0.109533700271142	-0.326070153682713	-1.01028512514869	-1.27957814365537	-1.08280315019013	-0.562143616881411	-0.514245779939553	-0.683364114296951	-1.07994580529678	-0.670297675504834	-0.801873424035204	-0.906465771643485	-0.580916541989783	-0.76532297527608	-1.05235759996182	-0.649674714114529	-0.355505141955975	-1.0131548974907	-0.453784995172912	0.0432694252645233	0.571337867253843	-0.211547799308366	-0.603815884814009	-1.27104410405467	1.23168206137196	0.262989920639495	0.343285646432793	1.31326595591928	-0.998796542707128	0.20252365926463	-1.40285209616518	1.27814574959782	-0.246274614800657	-0.0814200534984906	0.0546834161964197	-0.324270151291713	-0.37748043511235	-0.797790499424043	0.633404331576334	-0.799335324606809	-0.601489550134724	-0.612172269015757	-0.20463077581771	-1.01968610124867	-1.08212746406458	1.28096180568534	-0.18372256195996	-0.595715604031975	-0.433745471557475	0.308391920425079	-0.445682180404158	-0.81842190674407	1.58766804570625	-0.882891758856437	-0.111555610564116	-0.522445848362569	-0.416477897044638	-0.703644916923006	-1.40496793201858	0.693457561001678	-0.7754077655335	-0.855641427380405	-0.244086716249606	-0.696297240608992	-0.881732163110537	-1.31877519596996	1.33271768308316	0.80330785911617	0.20955223024811	0.341463580255405	0.605601980606293	0.469654431511283	-1.25417273120278	1.41105995357213	-0.797057390639578	-0.469568712300513	-0.265842922168761	-1.09440703859508	-0.150547960057149	-0.773102138710041	-0.627748034557812	-0.371433450163353	0.377309238969635	-0.0766466886208085	0.448240152929909	0.3914654847931	-0.745062482122921	-0.392547140133012	-0.661902358400195	-0.0496742227019191	0.0343417635486711	-0.445435925058023	0.381072838594157	-0.72774355671553	-0.233226068683485	-0.682981449944234	-0.53357046478204	-0.242221162263752	-0.875971812162129	-0.434937837716325	-0.335371687650798	-0.380264715412103	-1.07178917912439	-0.773183337011774	-0.38790188660482	-0.285922106564775	-0.188942972499218	-0.55960645880233	-0.472609871967394	-0.264770954002638	-0.256374177543694	-0.544655317579027	-0.660784255859738	0.41275332091712	-0.505468982666794	-0.727147192535362	-1.31182259778545	-0.0845334283082333	0.102093678128639	-0.333054987851931	0.36164054162929	-0.493868932118733	-0.682070260256455	-0.452084145471484	-0.969088407799839	-0.494994314057902	0.454129857433597	0.686582050039738	-0.421010305858846	-0.453116146530151	-0.949135296997693	0.157200269837771	-0.770951363658428	0.117375124066059	-0.355388845375554	-1.25355442672199	-0.388428703735268	-0.631757082222017	0.253959180299522	-1.10424010307059	0.26341086079077	0.530847779804624	0.504026824975062	0.521425319282359	-0.00131569678572964	0.200272550833717	-0.49301696550513	0.201792195449001	0.146190117927448	-0.29233404063736	0.613480172189131	-0.627634875045441	-0.908656135730012	0.274332783585843	-0.531500797628707	-0.205580589136108	-0.295555443793043	0.120758297353585	-0.587018267964194	-1.03257693810824	-0.667617653937199	-0.0659472287513672	-0.427682039908171	-1.06720794746655	0.253579973715334	-1.37139408259479	-1.24125580029435	-0.928136825474853	-0.624357500718979	0.235846512653797	-0.507073993018689	0.37843109860015	-0.661077344411712	-1.37163474794939	0.385372214468093	-0.165175362738281	-0.523948497206839	-1.03610054862546	-1.17994976437355	-0.405999557365848	-0.00708349584455285	0.328947835905467	-0.579388012305499	-0.208383886800695	-0.723939895449607	-0.162528259227891	-0.670607910837382	-0.0270107202038887	-0.819217305870362	-0.745487336909665	-0.558805206624032	-0.490016092982638	-0.52929012287275	-1.31596707439681	0.76767545636292	0.19181645648985	-0.705149472142631	1.37113593824014	-0.584994984882494	0.773309799499222	-1.19144195708052	-0.574401398333243	-0.359736899476819	-0.853193942538065	-0.174274183841622	-0.616753625638719	0.179443418963737	-0.417839667057236	-0.390708526391429	-0.773213577823021	-0.776192232063006	-0.45680177017137	-0.312079100255554	-0.486310619519002	-0.87187961111621	-0.123216361389486	-0.978403354136814	-0.333644414739705	-0.742991533739528	-0.311726770989558	-0.225912303584868	-0.848245442467328	-0.321204557519409	-0.59702868540767	-0.380773515504767	-1.00154504798256	-0.557605122699168	0.133845336097002	-0.312589589019156	-0.32784948447787	0.560777669370487	0.606226528775158	0.185821522627326	-0.298750562235713	1.06543829088395	-0.576502896468539	0.164600774633113	-0.16600868927508	-0.425956957440549	0.567520426833013	-0.671676847883165	1.20892130700229	0.501638185371488	0.4483942584351	-0.103916034032521	0.301492860832798	0.336843301300422	0.715228979839821	0.752510577735714	-0.51304429546168	-0.87525588065425	-0.616527863201054	0.642254255752801	0.537932913475033	0.920805871641511	-0.548771474758559	1.25008550605438	1.49696255423364	-1.30638266385036	0.890895069985845	0.0459302766361487	0.119314318232382	0.66101372252782	-0.364747769680817	-0.203474532761051	-0.700133931375442	-0.118520659214259	-0.482478524288788	-0.0634948861768223	0.135671908791475	-0.108034164481223	-0.401892539744269	-1.18241235060648	0.200648509972051	-0.558963080655669	-0.288234286618927	0.349276208449729	-0.468844578078816	0.236456363244011	-0.928814319094158	0.188589450619416	-0.106236801002025	0.468378245652036	0.0272752984272344	-0.110608082701734	-0.74252515242429	0.156356163672447	0.547584100000388	-0.409377806076047	-0.275965352837975	0.532075494623096	-0.453338308470368	0.0787626070671836	-0.186588932084566	0.632966403264029	0.179274984859061	0.109791067600131	0.438600277488959
GAK:O14976:S780	-0.0176708199670345	-0.490404000660484	-0.568962425358868	-1.15871828044963	0.33724700727618	-0.472101739955387	0.735400081961801	-0.90034771932024	0.203444482635303	-0.730585756214242	-1.31123122823939	0.607628002584271	0.711325267436075	1.42323629605462	1.1181565348089	0.502063606277083	0.631994811114232	-1.02580811676876	0.597192918445732	0.591893044444687	0.799229346263846	0.112199092673807	-0.00604791775641558	-0.580763260733193	-1.05933432787432	0.629621071642341	0.206906426860098	0.325503988669092	0.254065713964769	-0.451048375612842	-0.0314896336568682	-0.438915787296962	0.53388505567474	0.70886863962106	0.954880554194025	0.637663187057418	0.608710378552485	0.533941702345434	-0.276537566568852	1.13260729927504	0.923755692230615	0.762279881930782	0.795960325665156	0.329563722964225	-0.157436340490197	-0.992388425433495	0.630941460185258	0.367781993366173	0.244565269008363	-0.749880773426686	-0.435223114513932	0.453969864856133	-1.11132471393902	0.218332905603979	0.115321419364975	1.00966965304272	0.483380062615491	0.3984223292194	0.283327313656474	1.39234778489435	0.215787772908618	0.482256625021365	-0.706082202395597	0.876333456238491	-0.774472292955093	1.2278942233895	1.21669395866681	-0.526145121559043	-0.31569960927306	-0.947884857167705	-0.297593089068173	0.772609835687979	0.468561902633192	1.3046706996026	0.343970920605147	-0.260055835050543	-0.209191716469407	-0.42443041605777	0.238559352472832	0.303296023279958	-0.740358992623312	0.145936372667201	0.319412854523628	-1.11495795647218	-0.177100829374786	0.118760598716402	0.225054531739459	0.284309153797937	0.119274465480382	0.20614041342763	-0.448861825468387	0.261311255230427	0.00826758586296979	0.322357033589956	0.375203331762915	0.398754057645899	0.574766882768811	-0.884764719423347	0.667224041780545	0.524938169885167	0.613293048158078	0.946428209169728	-0.156237575946374	0.156254317563153	-0.983619078642212	-0.205943785739764	0.348400374328465	0.0821142880464247	0.958919085322955	0.302854115944678	-0.346280257566179	-0.871129501019275	-0.659580595452003	-0.554947371987427	-0.664197864460736	-1.29912349664284	-1.12981435402182	-0.578510274050473	-0.266636449154747	-0.24066215265568	0.732605400277378	0.031896072060475	-0.2258952360371	0.127001529530702	-0.30689438815323	0.0142610278289334	-0.753411366313857	-0.640458963858204	-0.635377208901608	-0.624600691042389	-0.548239439012373	-0.748610073037514	-0.728186175526808	-0.317832797956867	-1.0967549711515	-1.00006950201619	-0.857089194171232	-0.434816647000872	-0.891412580545248	-0.625532481693008	-0.589797434117374	-0.779731824225456	-0.599837257242895	-1.00965329240697	-0.771080608869804	-0.703086038346879	-0.791297572686225	-0.134542356849428	-0.589156543744024	0.0138818279505475	-0.96574872350636	-0.473380926940609	-0.505797741308272	-0.417448587482156	0.171082360741165	0.42843925478984	-0.333027049238189	-0.770811669303962	0.207703989683986	0.318133424465399	-0.051632480444917	0.175003057695021	-0.172959080960546	0.612945722150833	-0.51260537443969	-0.239845094957468	-0.766288425376456	0.744079147236475	0.255309312176033	0.180435185473008	0.0357465656142274	0.116606089031543	-0.00386542280849082	-0.87312858145215	0.439713441126252	-0.266779899030424	0.131766104883076	0.113494519955313	-0.0780543685958329	0.282146024003421	-0.593890973274923	0.326467348838067	-0.175768355865931	-0.0159725453042125	-0.230516506331133	0.233777062454599	0.0963758214894345	-0.448058271988763	-0.0536430854943966	0.467280533106068	0.265917504015797	-0.0176649170273275	-0.57011621322002	0.494438825006688	-0.292506544704244	-0.111507755867876	-0.629003896454822	0.0315279217149329	-0.430513135130337	-0.279765803064207	0.38186950692289	0.266050588418792	-0.711501694892439	0.538948242116089	0.297960458579247	0.243761416299214	-0.175322358759119	0.512629534186937	-0.024773129431139	-0.109446049620564	0.372514558377024	-0.333415587550393	-0.540720055016507	-0.836852155274004	0.52582378412055	0.195741500034788	0.155912903177553	-0.601085847774538	-1.04529979321339	-0.143201223410049	-0.0914848487377424	-0.57994075048596	0.0049859660468566	-0.0512813274411646	0.471041128832356	1.32470012477321	0.673697947364486	-0.702571188438035	-0.499011818921712	0.628106449734114	0.62085280072379	0.682463314980241	-1.07973429587589	0.165992623990539	-1.13232394745388	0.386163218308744	0.360260951475849	1.41989905115754	1.19156640447527	1.19913489777169	0.218935082692297	-1.00942922254682	0.271742028898085	0.482470713298224	1.07471631028464	0.980241877443213	-0.560532196131393	0.0781289337835943	-0.700018731701394	-0.196394300379097	-1.30466244410909	-0.637158830003222	-0.554363231039839	0.79026393558501	0.809932943159467	-0.83398504166432	-1.00055919994981	0.956889326238181	-1.38581548965018	0.72046692696145	-1.09035527218242	0.260834029099336	-0.549561630752149	-0.408624358133404	0.324489569127245	0.108185762724612	0.31458836800042	0.669619588673727	0.0246427085825218	-0.232399014912286	-0.684694973749558	-0.468340402547271	-0.608920919714309	1.13000702832157	-0.539538310050483	0.038807112690783	-0.828088756590784	-0.278475878819818	-0.0652327645768681	-0.432150724542276	-1.40831305113506	-1.4025965121904	-0.500916807857673	0.427775541676833	-1.20539820000608	-0.952830233764958	0.0486130308462205	-0.579022173691333	1.39138494740185	0.327370583906279	-0.147484280935361	0.17439310823737	-1.42149925027795	0.0569749580495065	-0.925083759633489	-1.23594633883757	0.300362201482049	0.285878224675305	-0.325793855565231	-1.45583752277073	0.170409217744465	0.324767764695177	-0.052571526101373	-0.168710849397202	0.446090971611618	-1.01914409543511	-0.942267078916763	0.396016229381242	0.19120395582239	0.705348057307267	1.33616851063484	-0.275021118154731	-0.208325449877956	-1.17611698276765	0.250941955308408	-0.0251059460415825	0.744551156312323	-0.295386981304599	0.380332420494412	-0.0963563910988503	-0.0841000375648033	0.38395922215124	0.568315643636003	1.097092877414	-0.278761148353242	0.685158653192338	0.0398248133227389	-0.615757421948711	0.617031354219313	-1.40203074759254	-0.218397195985547	-0.491279768902852	-0.393397691596803	-0.751548001412448	-0.269780318554692	0.382256873566121
GAK:O14976:S826	1.84741620079165	-0.166704929170791	1.40610172672174	1.35471262300813	-0.924170225984123	0.769869502002416	-0.23271186121943	0.748346502145598	-0.661885661546893	-0.647370285661512	1.02020992892038	-1.15052178296653	0.638292537179508	-1.37097108031262	1.34354587787574	0.536404177038738	-0.232953011507121	0.170413177130654	0.581160963231616	-0.329802532670452	0.816179428805216	0.517535029337883	1.21183411232417	0.472385172742159	0.268060199061899	0.14770634194073	0.253008204367816	-0.616262736954188	0.820514979555008	-0.304298275688238	0.653094331796086	1.70784331425987	-1.17383155903542	-0.0900037604054036	0.456633721747802	0.860812096913914	-0.0693801166369578	0.757504653951716	1.68761068984771	0.52785279998009	1.43121584537955	0.369785846762344	0.705088371855783	-0.296705811013768	0.274938910783298	0.400627360174289	-0.397460278177282	0.75379819166259	-0.046448173711631	1.3345797793321	-0.919326650888097	0.580554431797265	1.01629640614271	0.547595201899016	0.676177974997611	-0.636662927715384	0.699306555492496	0.471581439220176	0.647491556488735	-0.978674568670641	1.31535654921758	1.83498954738569	0.506763584826785	-0.0888313427093145	0.866895304323802	0.871177067165005	-0.69948653910719	-0.397247438575369	-1.23180234922712	0.168945411274576	-0.46763436783738	-0.704978821058155	0.641903663344786	-1.36002546979999	-0.443888400479912	-0.554876565749344	1.42727893592536	1.30372329528506	1.22554035324497	0.758456172879208	-1.31569853039643	0.988085354221484	1.5956016663379	0.842368099244853	0.742618092474424	0.601505420443197	-0.51287165765897	-1.15602641930876	1.29413081281328	1.14272306905708	-0.215428237039591	0.726752802332741	0.634904051173831	1.3999014236879	-0.18936716234159	1.61918636856215	0.401225884567235	0.0261684488195304	1.74180446778858	1.32847520919384	1.67924840364911	0.66882493188726	1.38062891083372	0.101593211005923	-0.645300629829706	1.39369453097737	-1.13648236594208	0.974657508011964	-0.863693038968668	0.732085331949776	-0.281398903328488	0.572553136214927	-1.11327411924487	-0.0521734200929096	1.28877899521324	-0.0237033021342532	0.161255453940039	-0.93641767691814	0.0685218442787717	-0.581920519172242	1.36298870607039	-0.321416847227816	0.440999529463593	0.157678381742631	-0.695138796741979	-1.10101171340482	0.113031187803419	-1.34268839866508	0.0228716317932806	-0.103693671502855	-0.63358729470242	-0.724024356834321	-0.601065373569248	-0.435181624632471	-0.897984561603304	-1.03964757320737	-0.333128825664792	0.620752128220973	-0.536079571795713	0.147374279925159	-0.971961572279762	-1.24855330896422	0.304475686684501	-0.41156109003061	0.495356399173384	-0.842853310594178	0.859526383738893	-0.0743993016304627	-1.53292652369106	-0.770549655517057	0.199866767788949	0.00972103115368034	-0.727438945587154	-0.0184836729899454	-1.28726372828268	0.154174086468689	0.341010205300085	0.171267890107796	0.0849466778853644	-1.73870758687163	0.62231188490304	-0.470240094250325	0.361799725555292	-0.0614467413577336	0.25987235380406	0.329970559197977	0.485779161603193	1.81841515484128	0.274199990130587	1.32083113449495	-0.412328345261925	-0.83140528729698	-1.08067907705731	-0.569237049229876	-0.0562292807923078	0.306504173145199	1.10626313115834	1.32592911486853	-0.46594170425954	0.687996630778727	-1.12142095503776	-0.00978706432047695	-1.58453516925752	-0.369948507055382	-1.39458462511363	-1.1656163166528	-0.570175449920144	-1.27999556226927	-0.887345862783892	0.729541646496435	1.4324926920049	-0.635192240858223	-1.31690211653345	1.48868787794398	-0.842607383683545	-0.526154487856093	-1.21643230359831	-0.163718186898535	0.0351817945118643	-1.5506365827578	-1.47496656434857	-0.513237574453982	-0.515226785349822	-1.30767325177054	0.741968110688388	-0.935901572218464	-1.40448378380235	-0.531413630927172	-0.941086225657743	-0.881578079092847	-0.228746466636432	1.57615287554628	0.963543989804554	-1.62329127432125	0.208308863647757	1.88905562518738	0.371791135596799	0.9667630289192	0.428805357204639	-0.251377439804906	-0.372697045151409	-0.692277191626117	-0.22707006930139	-0.78403426127812	0.657215456947725	0.990898620277669	-1.20794878461536	-1.56499820017326	0.830601059028021	-0.427799772377701	-1.7461821482119	-1.19218582966969	-0.487188855786252	-0.155893619325543	0.682970121997175	1.29680357502819	-0.427615451889465	0.0226714564197824	0.938202840398362	1.11093645116935	2.2122049059211	-0.332478262714075	1.13718092336558	1.2819583073565	-0.243844211993588	-0.117102863151988	-0.598204785002606	-1.39789985269062	-1.55706005321096	1.45116606067643	-1.43227621468261	-1.80726429512343	0.953565901436953	0.34965727812352	-1.59922393505462	-1.84717368419174	1.54472971608926	0.223292718335874	-1.49365879187278	1.30714679735252	1.1402346476378	-1.65565777040226	-1.90396743362615	-1.22048584629531	-0.679124716849584	-1.81586499681505	-1.20390675227683	1.47486293608867	-0.323317297337669	-0.100741159309869	-0.356441923109945	-1.06069340212599	0.478922212707764	-0.309119999894173	1.50248760777266	-1.29250022612614	-0.183456142202747	-0.583016906740669	-0.766594129066191	-0.160344689959668	-1.04766513434552	-1.23015911822652	-0.275583666467679	-0.387161893939681	-1.04350988534721	-0.524533272038058	0.687709372188314	1.42753729965037	-0.212155351671699	0.127636201518434	-1.05163372367223	-1.12388484213115	-0.920176381677284	1.12918265735335	-0.5673836744276	0.658127702427715	1.13848902398141	-0.422965519230543	-1.37111599310772	-0.546248837430063	-0.118799074224067	0.0777875025296406	0.400568128551496	1.05344790427245	-0.59573747610041	-0.0528211989940004	0.327156585538567	-0.220274404223983	-0.290745902653179	0.844085756662332	1.63235505607147	-1.53994950653607	1.00470231763422	-0.512304546418512	-0.176878952449024	0.413641071927148	0.807825938536807	-0.414582331122295	-1.48888967147579	-1.31414037866033	-1.47810426847202	-0.56312329190812	1.49353868904744	0.415345775462332	-0.194699447191806	-1.12330220156525	0.256087090551814	0.935156207733912	-0.416546127211018	-1.05619899113047	-1.18670600564441	0.598685032784944	-0.499117179599788	-1.15221406522568	-0.296175689193397	0.446104371961426
GAK:O14976:S829	-0.436906065225018	-0.86864534426263	-0.331446092814584	-2.83131475471168	0.243896802261694	0.149596457543926	-0.579740620539018	-0.271730225213661	-0.148564935823245	0.0954257472081479	-1.78540346883074	0.53752481742545	-0.0607755711343464	2.32729107662461	1.56137693835776	-1.6709336224114	1.42579200829529	0.592478093095954	-1.48509168016763	1.33131888641482	-0.711532460660363	-0.890279483656128	0.832679422580348	0.285449437023908	-1.12553930207595	0.549840295177385	0.624833269364843	-0.649421821448743	0.830817278678692	0.823177807436254	-2.84172666133457	0.689531344683188	-0.471748836520376	-1.88898527142682	-0.370587111700349	-1.22179302666453	-1.32808724254017	0.39741711866557	1.32521482010681	1.0818586700215	1.78594627804778	0.269720552103814	0.592943269372434	0.982152628504243	0.785255893618492	1.05341579305402	0.014165666583272	1.3433617887376	-0.177799100384237	0.197017375252538	1.05001713686451	-0.687114526361931	1.38063972713257	-1.02653031918653	0.526773136600928	-1.05925862738305	0.256202218512395	-0.0820630928380834	-0.750437614028292	0.559526964687022	0.651924225221064	0.543158518802902	-3.71168775235748	0.619418053363458	-0.247082601488686	0.488219377405703	-0.193347352401765	0.4833353326202	-0.571508565470759	0.374741760037515	0.824407241024662	0.129338390149465	-0.687691447537719	-0.377350148218533	0.0353906964058857	-0.758812226977137	0.633098029404837	1.06842537787799	0.514482926553909	0.285148475128955	0.84506320434588	-0.0789660043015294	-0.380014065285977	-0.999825563029854	-0.592785998887968	0.124194453267727	-0.351286265728148	0.182437170172015	0.0325993531608169	0.0488432666258919	0.708536721035251	0.252979001019353	0.644071271686812	0.0544641569078684	0.091071976170339	0.549389507519984	0.139067454955427	0.302798387837749	-0.49712344612946	-0.187387380574118	0.020967556783491	0.446554276354415	0.298005736071026	-0.586917846129744	0.593669912347769	0.429436104291582	0.423323234449822	0.669789449762512	0.0781156250054238	0.579155025456241	0.577933175392216	0.197039253105447	-0.53067512928043	0.262769414335593	-0.0538902040125164	-0.974242338597539	-0.294760813846178	-0.353133662207795	0.04271873398237	1.31401636546459	-0.575673831431306	-0.662317767836123	-0.111157899949612	-0.378095404090769	0.68636380051338	0.790052766850976	-1.43512088191221	0.186938281011931	-0.888294698156146	-3.85604292773656	-1.01367876611422	-0.966972748745834	-0.743074840122845	-0.933202584333459	-0.29298780185392	-0.833240866306871	-0.207106696511425	-1.10587160334143	-0.592209689969308	-0.976479180826396	0.510275070105536	-0.579665737596259	-0.360156430996239	-0.594389833178716	-0.321656787849749	-0.0721218491309811	-0.452449393439837	1.41984317750382	-1.52396755473181	0.288452933916044	-0.173863551984081	-0.0662657283645847	-0.205047348465975	-1.09179096396135	0.40276632333785	-0.7581805566502	-0.544194939010043	0.348565249074583	0.0968109132661244	-0.334341749024193	0.649666549880973	-1.11256919940776	-1.01719904493125	1.28700091645018	-0.472029320895214	0.590475853563922	0.208597236132521	0.370238680287855	-0.0593363114926904	0.369704218412336	0.104411876404471	0.635198245969225	0.108405363991788	-0.633177060541938	0.442066365736854	-0.204613519503518	0.680686148786262	0.337104475287263	1.53906662857703	0.745711815306601	0.410943406732592	0.231109004140566	0.100420705715836	0.383364695676736	-0.0447473805174499	0.495152127765446	0.223361991930587	0.110900711507175	0.0983801148407153	-1.57705713750254	1.12376173956665	-0.247126698258671	0.733231409572554	-0.76689364147368	1.13749270625686	-0.262795447074016	-0.423241980102628	-0.323676737101092	-0.108278954462793	0.560091157333914	0.417203286762602	-0.0337717203525184	1.2720729279475	0.112992428840202	0.252924830514662	-0.22182982724642	0.222959490326329	-0.00923206600904653	0.40421333172053	-0.198460974971452	0.62108233132959	0.199835298677328	0.566232992085293	0.0501723264133124	0.629460632452677	0.0380881959586684	0.274534117532315	0.240734613031041	0.644236287934395	0.339616148564337	-0.0164970411412382	1.41411665645728	1.13727854254614	-0.260605820991151	1.5252039088279	0.997711670123219	-0.454984383319232	1.82784861085632	-1.11693477669797	1.09241289200333	1.14600674516642	1.0982038995732	-1.77294407337266	-0.789149286211836	-0.755383030620118	-0.337412888987093	0.702805236017363	0.757701688229594	-0.329791050935809	1.31531371819428	2.40185804629873	0.561174362278929	-0.0419371190919848	0.830767102452281	-1.74649407062172	0.568658306434261	-0.65607859773544	0.872435797459565	-0.867185812497199	1.45909649698735	0.610697348809573	0.358290332164497	-0.0441162219515642	0.724902112789517	1.04652337575481	1.93770487592319	-0.517395904032492	1.21184288488765	0.176741433505071	1.19117178113872	0.47772541128453	-0.365854301036694	1.27035070446426	0.412939344059534	-0.600286170795848	0.294833504750168	1.48634143384887	1.939937002822	1.91804967225302	1.7868192233642	0.0189498669034438	0.750949318489848	0.279054848112324	0.759575946865624	0.673727887327772	1.70939066185973	0.395306349676064	0.718496356633051	0.465109364366234	-0.498047200737551	0.782848752853054	0.313643363413862	-0.846492516706845	0.643155207552182	1.30483959488037	0.374398349737164	-0.0794501098979652	0.590365065275131	-0.768774872726341	0.601582433770597	1.07681030642611	-1.26635700086062	-1.43495001367139	-0.315570817546701	-0.0582082254810826	-0.329233556789963	-0.118355140036657	-0.614902160215355	1.85122879974029	-0.744738245609248	0.826815430013253	0.595685618205596	-0.613791209691145	-0.265481270917089	0.0509370299883947	0.322169037618067	-0.0533735878129674	-0.379195172460293	1.42249140782259	0.407045778085457	-0.201293060649433	0.504597817255044	0.638188309191108	-0.183693896052791	0.0463173508820285	0.778496559053907	-0.234661806454873	-0.0232020022700215	1.13975041155594	0.161891036122526	0.628976220779049	-0.0743365711160935	0.555137115395326	0.30721455934872	-0.297060042219077	0.740893082334152	0.858129266570507	-0.59009352237772	-0.775986153068344	0.520613772522194	0.568386753417766	2.47246000297202	-0.050425648551078	1.57536412160818	-0.411108995472423	-0.486368616959575
GAK:O14976:S834	0.589802984393766	0.247129133644134	1.25604796921951	1.10600200618899	-0.0424853429919466	-0.721813694748493	-0.905264589277291	1.30552528732395	-1.09671753346493	0.259836333190418	0.639869732952806	-0.801657934126759	-0.160592270820486	-0.715263190332452	0.560014204817755	0.309250701999555	-0.143505775563116	0.779769384823921	0.0293161225299841	-0.380524912221516	-1.02201529700394	0.453765343104957	0.480683881981772	0.667171529388994	0.196516076869552	0.165639981928675	-0.885428243867616	-1.06062684267357	1.0819199803409	0.338586915720917	0.631056680759688	0.567826459125634	0.395113556604506	0.264345258898089	-1.12135595125815	-0.281363608900123	-0.155225785191276	-0.321391418240702	0.748876553426367	0.634217249444354	-0.207279933607906	-0.963739600789194	0.186234590736229	0.345568029012662	-0.137067955244976	0.418700780559182	0.370795302758252	-0.204191199384027	-0.98559340664781	1.09688405324307	0.4847378527413	0.688826230241851	0.120278463839616	-0.312615337183426	0.389324815708893	-0.13956863705163	0.210731194277848	-0.437264490284655	0.75090632739644	-0.694828565781807	-0.905231477054659	-1.12498012465881	1.07066894758405	-0.593626792965406	0.748692535665109	1.0124654352171	-0.641304243251833	0.504072358611861	0.193372844928819	1.50212900641677	0.435874010041017	1.20037727539791	0.616246667419398	-0.519613459817275	0.380141597421895	-1.27646039191724	0.907338209762695	-0.730187764865621	0.323517978337312	-0.154334322653869	-0.946636531434022	-0.236631690630018	-1.73117863631093	0.905205186028877	0.436093454146695	-0.568093390511316	-0.515486513876141	-1.28836335065098	-0.214920890660183	-0.91761039848129	0.451531715528649	-0.562169927305319	-0.615236361406308	-0.472864259688957	-0.60201948375567	-0.772531405806488	-0.912516614952398	0.360908443818293	-0.662003837299326	-0.945740560531408	-0.635698443197176	-0.794336902894779	-0.53404395736518	-1.29160108301641	1.47634633364364	0.80993395340248	0.516574306297523	0.0946751195002221	-0.54932214531034	-0.577299955468894	-1.10870007382357	1.07704010289737	-1.10819949593479	-0.825581647627585	-1.07754895838344	-1.18444543665952	-0.358822155647827	-0.55287950333899	-1.13272737993352	-0.324159563953209	-0.0563821790510343	-0.367541333806042	0.756580074703214	0.581552993111273	-0.366595623430438	-0.975095870634003	-1.20434222082689	-0.815721848279928	-1.30476952604049	-0.768167887176505	0.480579969227531	-1.0262274385576	-0.774401529482863	-1.76913606934017	-1.36473332471136	-1.32455451958598	-0.517278624982419	-0.294803560704949	-0.167509481754245	-0.866949620240639	-1.61734417179445	-1.20368405501236	-1.19287639411222	-0.485230393658818	-0.259745282400766	-1.10240367609729	-0.609659908136856	-1.20757705084381	-1.27597884309085	-1.17792547311537	-1.02847372688945	-0.254694786074678	-1.02274791463411	-0.684841896262457	-1.08233650797413	-0.713665251790949	-0.0914992346982201	-0.152558682982796	0.418628141044688	-0.876056444346033	0.398029911204485	-0.996509109810992	0.199372483066308	-0.659193595957016	1.4820674843383	0.504784673491827	-0.864696077113471	0.453843220790553	-0.0363162813885873	-0.396635829669088	-0.483829959419034	0.592537463335992	-0.0388215389495021	-0.587673124623194	-0.999666214724889	-0.523548238143957	0.291323049087483	-1.14383018098464	0.853715420683912	0.309011879870453	0.241576264134519	-0.102661229117365	-0.29081546747512	-0.393188520141549	-0.802149876340884	0.147646240985628	-0.469638073393508	0.240097408535012	0.440537332344216	0.519720549648988	0.194357816039107	-0.327156207071958	-0.0308377103599241	0.0833338768807007	-0.407547056271098	-0.498450416381058	0.138657701775348	0.0891700685402586	-1.04327103870925	-0.995153363559602	0.455487654176756	-0.223821693501218	-0.790538647714375	0.155475744279179	-0.163388673651109	0.128512456965849	0.378348304309992	-0.0177071699486511	0.126273738003625	-1.28971022497295	-0.419782164857581	-0.463715136402931	0.711917414378359	-0.619180868579531	0.416531773300398	-1.10724899011757	-1.10626263063523	-0.20184981636469	0.529929947833894	-0.547157657700245	0.604008250354835	0.73380367721015	0.190060349275467	-0.168214981639239	0.664561764590998	-0.45183149018468	-0.629819401913275	-0.38890653790849	-1.02964082531594	-0.250492864299086	-0.529325220512157	0.504087068673996	0.147939509359478	0.246725927423513	-0.370598330220867	-0.755282383360798	-0.88348823043573	0.761035727998359	0.418015182932466	-0.127533718112126	-0.604002534263857	-0.0972337860666411	0.646062399995557	0.21834802703219	0.790040192434831	-0.498580971052174	-0.597404909189521	-0.698600825498099	-0.347616277507512	0.480707821840358	-0.664998121755344	0.183243593612348	-0.880396878103943	-0.281719822608273	0.13000896279789	-0.225309577422293	-0.761790413557898	-0.620085652200179	0.397952663551983	-0.610073899274274	-0.970865365587593	0.281797405937473	0.310519982619052	-0.739507833259371	-0.402683986393967	0.766366821166021	-0.600516788628812	-0.723058401842423	1.19428976752803	0.909946105260922	-0.42682068627636	-0.434658767704484	0.926474124575428	0.242927782230797	0.343261013407492	-0.388960321583785	-0.399838731043073	-0.323748179666305	0.75713150834352	0.118573834531998	-0.152676844611158	0.131667144495417	-0.922906576051128	-0.538072308937099	-0.327091150381493	-0.733791973582749	0.791842759114881	-0.445674032139348	0.177570795773252	-0.377620047274866	-0.749537536689344	0.26790065870661	-0.0695310610768311	1.37057760944035	0.45370942458069	0.310465828788132	-0.211266025745687	0.820986575629483	0.291355304117452	-0.239989512337309	0.891626637564009	0.632019909994149	0.641597226127406	0.0758910273473045	-0.338285489235607	0.378772865748815	0.433951785669347	-0.579751017466361	1.03255989533013	0.157543016319518	0.034603970849859	-0.310511841773816	0.990427220468191	-0.477657358986821	-0.443870545035956	-0.086569888984621	0.157607869384085	-0.405670124762088	0.398928735136711	0.330754235080502	0.0637174451009979	-0.363860956864111	-0.328907931377347	0.140634243218611	0.999716360324632	0.311006156540978	0.953034181059323	0.10170664382284	0.959889612441548	0.382256776836355	0.536955651876368	-0.635138783267466	0.0778412763631885	1.00970708425899	-0.491734275272658	0.732971284091067
GRK2:P25098:S670	-1.2745867204761	-0.546060500195364	0.303482845105175	-1.42139349298824	-0.461211676035239	0.657547159315213	1.62765701122716	-0.0363958068834204	0.280000116781481	-0.313296879541448	-1.60321984378049	0.464750016852309	0.711545962981762	1.66924080298785	-1.3447055876726	-1.39312863042815	-0.220228089456287	-1.47762492174539	-0.557213318617557	-0.10819711362417	1.2743267646751	-0.0399919089438024	-0.303809093199243	0.522341427285214	-1.15684485750861	-0.0123007815676152	0.188347827607752	1.46874000864215	-0.157949073940165	-1.0363802572735	-0.489306868846094	-1.32717422845891	0.703523427468879	-0.474583771657757	1.14637047573527	-0.172057623829152	-0.745542381507193	0.686013576174028	-0.886607669476585	-0.630349018604453	0.629242819434388	1.56308307419409	-0.340933401795363	-0.690623915889403	-0.342883238736599	-0.919362741821988	-0.281033125021723	-0.274223042591078	1.30331349554033	-0.499399014907782	-0.704023025121289	-1.16070932109698	-1.59584145995887	0.209799833447353	-0.618515753338729	1.47752549271152	-0.695422853289842	-0.720608825993462	-0.914124745881383	1.38335607348366	-0.774804517711799	-0.198910182623373	0.538392304263355	0.297719132618809	-0.319003462362044	-1.13126463223597	0.772357892190124	-0.0721343409858453	1.31251426669945	-1.16320224900404	-0.660200785863642	-0.68666103096497	-0.702460398061017	0.78672873911124	-0.746435322771704	0.253005129998662	-1.04948611254486	-0.72717652516188	-1.1128018092215	-0.755588419316032	1.42366428971176	-1.2537190952734	-0.435093363090691	0.333155914712371	-0.173153885526014	-0.673692298892465	-0.998217909852071	1.41415895210428	-0.445273894507763	0.0629242860208184	0.43974622945487	-1.13688930966207	-1.14940628918334	-1.05255552508804	1.39448251962857	-0.420125943791287	-0.406188971511035	-0.332143224869654	-0.826317112274051	-0.493677013346003	-0.459266953193141	0.894921443672548	-0.624563664875934	-0.242891596387708	-0.0241882700830631	-0.110339406790818	-0.604605555319967	-0.607506631876937	1.40657342133585	-0.420910314123833	1.08206911445624	0.171226892426823	1.39060718756909	0.659862940643458	1.08964837454828	1.11023685813412	0.237813593125572	0.445396828662823	0.693823534285913	0.426915342902578	0.610540204136463	-0.609503650796998	0.656617650244627	-0.88113494010543	0.457767939631585	-0.72453144170251	1.06661088623901	0.78475998101848	1.20427656313805	0.567945547117869	-0.370476630554411	0.637034152170606	1.06912306947263	0.43793570998836	1.03279428877656	1.37275031936857	1.082162290362	0.56616333357392	0.441397636411492	1.08471499096282	1.19693401551465	0.994130612270805	1.35935025392176	1.08989161663976	0.414311984529216	0.737953522283	0.914274275385958	1.203843466701	0.598424542064196	0.948826776920931	1.13600893632841	0.0755147655213214	1.13590080198559	0.366938549668141	1.25074739034998	0.58230514848785	0.504689473136197	-0.521542881539466	-1.1510901514139	0.715809733642686	-0.824354908320582	0.127489431430108	-0.470210849674566	0.400807872508613	-1.29013044067159	-0.330028413536682	0.382717856770983	0.405601074505027	-0.33780488963128	-0.729508075190165	0.0677461463736462	-0.0698550599716309	-0.503373855943144	0.304506851026553	-0.323592726011929	-0.499902469606535	0.724334300664128	0.462217909430971	0.223099599631206	0.4864645259493	-0.0257891683227385	-1.2972813152895	0.810428445300014	0.556955729727543	0.998234787552168	-0.153987209973801	0.508315626986349	0.593643854288607	-0.690093594961015	-0.941992131370346	-1.02135933423876	0.288634268580555	0.232940902222156	-0.544237147799139	-0.218751421000605	0.629217817488053	-1.16189505630259	-1.44131722764506	-0.18252578147583	1.35944160251431	-1.26872765974635	-1.04397782868016	0.929430215497836	-0.525130438189772	-0.124055852098189	0.306173584021613	-0.83643010878439	-0.146113480345878	0.0386298105039267	0.797688244968024	-1.19808086998243	-0.850459781419448	-1.61952993421045	-0.422504884462593	-0.420234234884333	-0.988022342889673	-0.396112536948168	-0.235612664033461	0.85830602304213	0.604519711573416	-1.15745931482391	0.22509557762522	-0.397088044740568	-0.80051194555822	-0.0739581173614643	-0.50240706462146	-0.299864861677064	-0.316051657014565	0.15752151421402	-0.691734986708245	-0.629518676581729	-0.239111695114215	0.420308585760958	0.668678833050099	0.224780589076827	0.343261854846592	-0.547932336274755	-0.72479579579729	-0.188647804846948	-0.095606011995372	0.133981531732378	0.119161867535658	0.0395334589874152	-0.0844899293097088	-0.354660239081248	0.0802672352210664	0.379362389108189	-0.108772928430151	-0.333840430806199	0.212579396637383	0.169128331747918	-0.0180078887660078	-0.119790668533387	-0.194685804120039	-0.367525131269211	0.30744323758515	-0.610473879976165	-0.460971232906637	-0.420176679386167	0.164683064126872	0.347553558362519	0.182697941781314	0.226672908666917	0.0198123381312604	0.024858161277273	0.162436892313932	0.626451897790504	0.453829966042	-0.576517311660388	-0.325278406442851	0.0464867010339045	0.416190731826932	-0.0583257100261005	-0.207751499141141	-0.28056793306829	-0.565749270385331	-0.402273190245545	0.0320044786244804	-0.972815990540304	-0.23768106725283	0.357486428985016	-0.0749970057330308	1.16393612020719	0.982648184387807	0.454967469336888	0.87576767083314	1.61689206240593	0.305990699003859	0.0695000434200505	1.57806834628552	0.6894779117145	-0.393963834763527	-0.208802726238271	-1.73080843329064	-0.135617450074831	0.37175614671926	0.383043359330392	0.504437361481065	0.512012536505516	0.480566419309858	1.48060298670468	-0.618854045336519	-0.913752759256745	0.435867156919612	0.742555006607728	-0.970345897827467	-0.720094365833106	1.65387783103673	-1.07338200840756	-0.678114473888926	-0.188933122689567	0.796366544194699	-0.691539484676086	-0.482530169298418	1.61786843371105	0.468312818722472	-0.244241582371884	1.27662273607502	1.35705279370449	-0.633376257091271	0.0757909096662904	1.683230089445	-0.842166855256895	-0.633717116430744	-0.877343999851038	1.20622186234899	-0.513242299478906	-1.06515909266536	1.4613373178356	-0.504021782910108	-0.135583241929535	1.03140113626426	0.948139818284587	-0.0523885848207914	-0.00289950233343597	1.60370034019787
GRK5:P34947:S484	-0.669261565579586	-0.256297963564569	0.224329304503466	0.58235999270539	0.00944770215926036	-1.20386599012978	0.207834350863927	-0.524303738670084	1.37556042884364	0.138044244669213	-0.429387972353215	-0.0667771897788955	-1.2191793017456	0.224183130791974	-1.06663640220558	-1.05198025860125	-0.361217328907124	-0.0877078767401051	-0.733617809882878	-0.29509223551124	-0.358729948212953	0.600162615292771	0.0455161586179714	0.119477554287922	-0.249810653138286	-0.615476730974583	-1.03653852273359	-0.142888167590531	-0.0915480360168468	-0.756685479918987	0.632143608559741	-0.362485173299477	0.952446589563044	-1.18932382443954	-1.02864519169749	-0.919472870368021	-0.941203237721307	-0.65091636149327	0.387096734616284	-0.511274914955426	-0.714458317446452	-0.348070088103522	-0.724768373182065	-1.20454195523995	-0.231608178182277	0.616329785516922	-0.897077070447747	-1.34309762498548	-0.329775370535308	0.510515025358701	-0.92936719772825	-1.21238524572787	-0.52450364147962	-0.528343665903361	-0.988879240322307	-0.20972492297397	-1.05710577292364	-1.09615040824731	-0.363145920753579	0.24573265454647	-1.01418071052772	-1.00649566958588	1.5905449028951	-0.728376014251227	0.912959201671891	0.671080761492194	0.142118504387409	0.793876847531709	-1.4183509960641	-0.0820052141695905	-0.159488886289697	-0.117865791407586	-0.319967791727693	-1.23848274705198	-0.0657195182670524	-0.79556142350431	0.0454416046616386	-1.09052993998908	-0.90689048261979	-0.809876996373656	-0.10301166690796	-1.01339573557291	-0.614411785162956	1.18790390534536	-0.910857933717752	-0.57137398876138	-0.646586354214517	-0.773268741767808	-0.277338838294858	-1.20384840852295	1.64130404098219	-0.977937861394429	-0.614297510519202	-0.958541704396222	-0.395142068201528	-0.994363731568554	-0.564562660621951	0.448076083592981	-1.19231243394935	-0.740759264497805	-0.641420610830881	-0.71785613875788	-0.911785710839486	-1.42798693190159	1.71564587431507	-0.924331088484712	-0.671589239491034	-0.629684135523437	1.02874290060893	-1.10582227275641	0.495978740665276	1.01584647647606	0.644743911716903	-0.0490383576398211	0.832129475846499	0.913781725210469	1.1492210898543	0.0477159145488171	1.40425144918444	-0.38980975212103	-0.842628969541101	-0.55198713828666	0.653050786193755	1.00706667249632	0.166913862710983	-0.651052640792885	-1.04425759434468	1.08246880150423	0.709024624386556	0.24597728820594	1.37262680400238	0.385597842989215	1.02993253609181	-0.826971651484176	0.0320488643260869	0.632111016785385	1.04601753435206	1.24313855398444	1.20449027003175	0.99866356322618	0.723968015089666	0.366297860657112	0.924166678955304	1.05435552153292	1.02332302535555	0.208245391850997	0.789061999404255	-0.872290732660459	0.721893559055422	0.60230901029833	1.13934156499203	1.08873349779218	0.441676415121047	0.839743088193254	-0.895982689617608	-0.94580923488684	-0.74047211478703	0.337203762777442	0.0787284498468485	-0.579831049204081	0.955816994575521	-1.04668107952386	-0.296296728743213	-0.650210064626608	1.08932204138287	0.946244788177626	0.179363644059362	0.154611547165676	-0.18744708009475	-0.993429943338975	-0.982303382238173	0.919624709540804	1.42382428044743	-0.0507568857289083	-1.34756674615725	0.42426465238886	0.435185199469188	-0.75483411397019	0.938114981262162	-1.00082382977975	0.422317848252733	-1.09940667634951	0.183625920564458	-1.28409232054772	-0.41889778909136	0.0449311304106414	-0.0451211024523089	-0.0704873252621765	-0.704482581382868	-0.489739404225003	-1.54660690353233	-0.133782617342239	0.62985012824283	0.522676395292315	-0.133056070251185	-1.39997997139218	0.0279451314747769	-0.74229067156819	-0.680903262847137	-0.0178478734946533	0.229419798286371	-1.05384892911432	0.604623117946747	-1.14883749874843	-1.03819456673409	0.0126146323305789	0.774904715912905	0.199915584417839	-0.941995651367152	-0.91517872603211	-0.318127020136091	-1.14475945681008	1.1795432448427	0.924478118734585	0.00910920810778709	-0.673313390987401	-0.992712941992848	-0.600055739574197	0.258068077409436	-0.689850162299568	-0.782189997733684	0.836513283610233	-0.319863267557124	-1.26845287677003	-0.696566438734917	0.756928258096998	-0.852238041200111	-0.996471857142555	0.935594950619778	0.0354139974903829	-1.35714280731536	1.00556118492487	-0.674656904524482	-0.956590915555183	-0.642041659678626	-0.966087339884912	1.43484913402213	0.727261996408658	0.847464662955373	-0.04796901027994	-1.37501197020062	-0.691493879372478	-0.0985890970955871	0.441122000441832	0.729033131213493	0.198349631572364	1.41457474694047	-0.360996856265943	-0.58135804951327	1.13565936280166	1.07108008407942	0.216451264727103	1.12499475624097	1.15245353109073	-0.281801635161272	-0.764842821364895	0.895278074250722	0.98416763613445	-0.387777488580142	0.400005287432189	0.886194110671923	-0.734755318512005	-0.556655285296802	1.26001665273904	1.18139480280955	-0.660983848649519	1.34616220194312	0.86890923187169	1.45147680930434	0.153071788763432	1.32447635054381	1.59192902269475	1.34902863079856	1.17813837695901	0.320889360791899	-0.407464299845418	0.2077230588534	0.771402828627836	0.643140277235345	1.47325985185897	-0.474964257634409	1.05423709436773	1.01794984040282	1.21439253471771	0.911742586251653	1.66357125577422	1.56555567949353	0.934878966656343	-1.28550147234395	-0.851242839167908	0.684318279418075	-0.23170446848035	1.04612347699047	-0.270658093901754	1.1956704405476	1.54912037819192	-0.4987336567031	0.801027316248673	-0.977680066495782	0.866753014585191	1.15496074490036	0.878706196768963	0.6359717022862	1.3604689606141	1.01316939740547	0.489835672828575	1.59441819516234	1.47181939787375	-0.679073253869322	0.275954351437229	0.409925423789134	0.812712560874458	-0.217080235833944	0.944415692873201	1.16339733992899	-1.18838651207071	-1.38912647778461	0.498821481323609	1.27691424522204	-0.820796408464463	0.735923456977576	1.19443319589205	-0.24623715314803	0.744313892445841	1.70310421606405	0.577325750438329	0.271993986624633	1.21110312572663	0.896235210651659	-0.106207549246204	1.52199964983399	-0.119237903242736	1.39474856102036	-1.32417675328879	1.07603762271641	0.653832153797211
GRK6:P43250:T485	-0.993711693977054	-0.611503312711975	0.247283366819193	-0.45173297982058	-0.482069522496034	-1.07463440412812	-0.183961500285046	-0.74536640495704	1.35636485859515	0.362664485409746	-0.51502115131588	0.195336008890722	-1.09505786165125	0.539239426615839	-1.02157369699753	-0.843587483737761	0.401242828921285	-0.292011968566227	-0.547958127890309	-0.587526770339329	-0.303739607335487	-0.925194906519258	-0.477532043842981	0.0630771638256441	-0.728510930348445	-0.798461374517581	-1.03050884329662	-0.246378535986698	-0.893490929665415	-0.0709966701449943	0.426334555493903	-0.425134577047733	0.301941936516793	-0.908933930736955	-0.757041971742145	-1.20229606392221	-1.12760610201813	0.274640683512606	-0.468873696412458	-0.504534601108163	-0.583991112379116	-0.475804034860288	-0.923174674306704	-0.70925219434266	0.214248636940913	-0.761939492512107	-0.648322246136802	-0.718584013872023	-0.424437998400751	-0.101810417057215	-0.722573837062308	-1.02507064565988	-0.861359621180381	-0.485617663023142	-1.12240298820081	-0.299586600129708	-0.412152154717244	0.0786662917653645	0.20494712558852	-0.580367986440581	-0.329475932787122	-0.574388070980955	1.14501982415468	-0.226605824951045	0.449246108804023	0.613638585281197	-0.633076676337754	0.175481105337004	-0.799283727520865	0.898099318891197	-0.26173318529057	-0.0331123925120953	0.563127261547122	-0.226549687743524	0.119555712213155	-0.604608680464667	-0.0991489436871913	-0.286507792610426	-0.357807034441943	-0.471077798577792	-0.0463921069439141	-0.586687295671134	-0.859007728796493	0.836467398172311	0.0779124016052521	-0.322930483040799	-0.012599417816671	-0.555311598462131	0.196971143503889	-0.669448958727702	0.983347634988374	-0.817831732473759	-0.0138435219438551	-0.429163185258794	-0.297432002655037	-0.0975803936206084	-0.472058186309955	0.117503416775456	-0.3610576379744	-0.655470231764767	-0.178094716651916	-0.586277497166198	-0.35474085884201	-0.919498492303477	0.893037684056779	0.205292367752615	-0.581482959214709	0.333274251876746	0.893177511781475	-0.501121711938256	-0.264854233954737	1.03049750511752	0.0457466943674166	-0.211952268250939	0.097798183884342	-0.0652449027704892	0.0864986091455002	-0.670223457324642	0.159936433515484	-0.312180220989941	-0.213236543823293	0.244382852745462	0.503977119676587	0.277664100074204	-0.550612468543637	-0.867684337648226	-0.799150224996024	-0.146484055209808	-0.169168313618046	-0.374745672367629	0.0972643798705833	-0.602016801103304	0.514581254767618	-0.446032933643188	0.00821746663874671	0.106344227717891	0.169612320359613	0.223948464315467	0.207057642067384	0.317661758465615	-0.299131546708215	-0.268295080089726	0.57698418627559	0.403012448891905	0.431927555071111	0.0567712366123173	0.52129472513529	-0.353693232948315	-0.103285097166318	-0.378661419422951	-0.138679381393462	0.332850458853033	-0.654372327131421	0.426915363691656	-0.526799197391561	-0.481824179992233	-0.1909763363017	-0.535828516316685	-0.356624025954389	-0.50488744568445	-0.506476922371791	-1.13446169888441	-0.906900549305157	-0.42037213175646	0.172469952601339	0.41652911740265	-0.444059845564704	-0.256688664549004	-0.165335942494261	-0.25111891358375	-0.514044856220473	0.846532200801426	0.573179144148884	0.0894519710919726	-0.424387194957502	-0.433925881499801	0.577055829332429	-0.708061819166202	0.662946540169806	0.0523209629084353	-0.134618687568182	-0.345614618104673	0.553236527767097	-0.329346799754765	-0.88485690965668	0.795983774660254	0.0311211591420614	0.0702410971219769	0.542416674293343	-0.341161349887827	-0.915519302734821	-0.580905443471507	0.3498897011762	0.311353035435051	-0.261735739520145	-0.476340236363018	0.250214195371623	-0.384988875507771	-0.0661024640267937	-0.0809281926426129	-0.174442825017472	-0.281431728469486	0.185685376806756	-0.408420343972531	-0.567509237641575	-0.395079705581301	-0.0807444209424745	-0.18354542301706	-0.261291373749688	-0.204357157417304	-0.352314293017128	-0.777372885767143	0.00393946196321353	0.648362777400903	-0.135565894590743	-0.435798317393949	-0.846930608229129	-0.590808824832882	0.237284431558459	-0.175810974600484	-0.00716823174300825	0.172926835589926	-0.404178535705197	-0.546513098667022	0.159814448853604	-0.321680068411305	-0.292822523271349	-0.584343294654255	-0.541333379843722	-0.897327764688349	-0.666310990444877	-1.07647584682537	1.03343815400767	0.285436346034878	-0.230827119727307	1.0471649307007	-0.785197412670018	0.758210739275011	0.499886735730476	-0.210346922296402	-0.783841732718219	-0.140998129312778	0.308926633374594	-0.250519557151176	-0.081542086947499	-0.500395754353579	0.611445823997843	0.195646481770328	-0.432894782312679	0.787354942663662	0.26890690689783	0.541085834722121	-0.567994300751474	0.341692830043555	0.464438226171842	-0.421795494724187	-0.485210329150614	0.326639811388127	0.234695631437434	0.114225034120668	0.797756178464317	0.196992750694238	-0.393504950117467	0.19707521082655	0.413030356856033	-0.637718097030286	0.384671347486	0.680135881009579	0.951744836347934	0.309736753724341	0.841509099955013	0.817523831134752	0.557346558832731	-0.431440845190613	0.503216147082563	-0.326055050554238	-0.577930167320855	0.296342130786579	-0.209123230523208	0.860841075110281	-0.171086775783109	0.279151659508888	-0.316450964636145	0.845502456860858	0.238563171827862	0.858907939485309	1.39903907906507	0.74849955291405	-1.23101775753604	-1.0358070574155	0.73294056075795	-0.278932926822223	1.18495489091595	-0.54362090850665	1.1055363828088	0.988719165477882	-1.01515533951692	0.871976595951066	-0.403803507486927	0.476118215343325	1.51767599322946	0.421918990242086	0.0792013099066879	0.159876230609798	-0.000294346243149264	-0.498773637980031	0.461866893973009	1.1760353451814	-0.427088588429012	-0.0448032546021028	-0.126104485125347	0.528055221260066	-0.999607680656599	0.722591869590515	0.902338843030773	-0.557240972587267	-1.28108232102995	-0.535694727493201	1.16609673559565	-0.406122033369179	-0.307258912590048	0.64515209897288	-0.518897894948393	0.313654193059831	1.08634780530214	1.0725382045261	-0.203583215885164	0.567676124311344	0.886469857810503	-0.298609244035197	0.550559243547783	0.132898245049527	1.06167412751162	-0.583827407385981	0.589110603032532	0.777392872030582
GSK3A:P49840:Y279	-0.671268223130935	-0.631150837736037	-0.515721914445848	0.715544341014239	1.24771118044129	-0.645401118929282	-0.369999460012243	0.372493180443852	0.494640325394599	-0.41405899419318	0.180647092023127	-1.1679395853432	-0.561643957321082	-0.342467967009681	-0.807918824245136	-1.03455299517396	0.394482706954179	0.237210544358708	-0.438901747744043	-0.928586051746886	-0.762233419153277	-1.19120349971175	-1.27310874087208	0.425264513842575	0.765195260153851	-0.397895749426132	-1.48465115449985	-0.96582595871933	-0.243105934999935	-1.05436891374013	0.80205354963039	0.794525105788513	0.410831217670286	-0.816196914516347	-0.110595696166632	-0.818458120886041	-0.707762806748069	0.194626602865032	1.19355052125574	-0.734972367532436	-1.31607628357396	-0.511855840772972	-0.917164392328818	-0.994270619662502	-0.692954035001331	0.746190436368054	-0.75779067353872	-1.42310849187231	-0.308091614181877	-0.177423310752161	-1.09928773335154	-0.847005562671611	-0.335856285589369	-0.75783939753466	0.261783879915986	0.750221445241948	-0.396538170469287	-0.278821471779525	-0.172532159148815	-0.50169858543152	-0.942515629011099	0.529786235482464	1.23782680484944	-0.717430605185489	1.14917134162084	0.199782786928324	-0.691385003065072	0.715342167754856	-1.4020499898307	1.4597627648908	-0.380062553120375	0.104440325083487	0.397560582134067	0.0279991566023603	0.439655305608377	-0.245706905958905	0.767215656376668	-0.169224502867465	-0.064172445502975	-0.331478520240018	-0.263241478248386	-0.856622686646596	-0.707343278603253	0.989495533030256	-0.223950561384028	-0.764972823179702	-0.103905108098027	-0.397175936508007	-0.131964866308783	-0.623040822500154	1.54424709725444	-0.951729899810013	0.278803326713211	-0.574883820733279	0.710208204287542	-0.0155851313670535	-0.0738972317827781	0.388856494095489	-0.714851233862544	0.0238382305933604	0.430084151694121	-0.65366188821339	-0.5366367197819	-0.838575257378452	1.11455145384857	-0.771439288605333	-1.30641755075228	-1.13852193988242	0.695918150915643	-1.30483179825986	-0.169158508147547	1.36120676590482	-1.04184574300493	-0.685609909951864	0.104742624395782	-0.836415868354064	0.0416723418882776	-0.0758653217212129	-0.731059776559732	-0.807986039066038	-0.469263752814941	0.451657142095648	-0.53170971921586	1.05098728967661	-0.80990664306035	0.57234741890625	-1.45159938540002	-0.851554512223583	-0.935782647701891	-1.0513118623056	0.329232361238653	-1.19375314095477	0.745238680817103	-0.845427278298969	-0.919790493806932	-0.0706638051710583	-0.0910018027662013	0.625330463780215	0.620089399031069	-0.332147511802478	-1.4245003388935	-0.517993161080677	-0.0219098819933449	-0.192018010296599	0.155077975705911	-0.235922731126477	0.429173746201637	-1.20673548223481	-1.04169588020343	-0.43925726536242	-0.583040236211457	1.15245851934094	-0.466979738839199	-0.0831768437418733	-1.47777099465184	-0.273164856897229	-1.08206777054289	-1.07288701856193	0.38916242287572	-1.15378551108925	-0.883457736795026	-1.17973193616997	-1.17702450064794	-0.163695920209566	-0.353561500312483	0.693733477578445	-1.51457950577323	-0.881004567303192	-0.214278657317073	0.933296077985602	-0.918359846537689	0.870580056881454	0.959730018822196	0.331542282809164	-0.278566557331138	0.47000784646855	0.754347260148438	-1.22890309658168	0.547881479297729	-1.12817077602423	0.247948422040353	0.128360073216707	-0.764650500600204	-1.17025089363884	-0.668239425221634	1.30962968988269	-1.00003493493768	-0.232659536834912	0.339353662905613	0.36315037256681	-0.361843763555167	0.337779563664751	1.04115321468397	0.31290064339692	0.397923464922082	0.243156355630562	0.814820129531428	-0.181701786803703	0.0820608208635998	0.951754282013462	0.733605199010274	0.390714265838728	0.664919917510235	0.41697444879882	-0.512049425566963	0.565848219611567	1.39009718838256	1.21139252589086	-0.772491815108689	-0.284034196547193	0.369439413403439	-0.70738626881156	0.902090465272733	0.624393084406742	0.825496233807927	-0.634733447952078	-0.662265062059782	-0.769684722927601	-0.299918095148597	-0.688864729596537	0.247604354157368	0.766248071204899	-0.546064538652585	-0.348164498128702	-0.526479770491027	0.481767454981738	-0.788846474802361	-1.43422314442189	0.420986821009503	-0.713929101662446	-1.34361916302199	-0.565904268741266	0.224571840070212	-0.802179858078743	-0.608409934722057	0.212929571371692	0.433638265743132	1.25643068847726	0.612007343969292	0.727380422283662	-0.98178435050153	-0.549127929435395	0.807282327419059	0.917804017128956	0.629496999023944	0.686149330104233	1.00915940364716	-0.584496387049307	-0.513303066073979	0.969587427759412	0.155573947548777	0.743171190803075	-0.997358054095656	0.768161243155301	0.226079690875577	-0.151748193600205	0.483793118305143	1.0003477632116	0.670430992035372	1.35671359049929	1.1119877859907	-0.259495013627539	-0.0953658608065663	0.762929766361895	0.498820295200594	0.241071608892499	0.68495763206048	-0.254357967734971	1.44797411078501	1.12063246004512	0.517824920941379	-0.476682658397179	1.48330517263964	0.240413585380337	-0.75514814300249	-0.235383212692533	-0.66681353542891	0.281716861099967	-0.891984592044702	1.28060310580813	-0.747201552277912	0.823905737988322	-0.702013436736105	0.880855474150023	0.93550819414641	1.41977872899846	0.995974342349938	-0.245550122816098	-0.58489278138087	-1.11675234321227	1.10865821146803	0.885366366267283	0.17201739438955	-0.70271118313837	0.244389278062822	1.4508996213875	-0.30477250398221	0.940891709407727	-0.381527981817373	-0.247192917134564	1.5303943338908	0.930292888483325	0.864301278527752	-0.0705513109341491	0.820373026467107	-0.328574564105618	0.960450859103485	1.21823334379954	0.848364932689954	1.04228894796562	0.848691324074619	1.34220328170085	0.860662530768552	1.4230742955927	1.39396923532274	-0.270230882031763	-1.24047552086554	-0.417938918358083	1.50669705714321	-0.0995714634750638	0.766293881860325	1.00830004243687	0.525529323462872	0.687680134640655	1.37206530835099	0.902904563134725	0.416402416538843	0.630523020321397	0.943810400872553	-0.207376084775022	1.42871986925364	-0.449747079800108	0.619787054292263	-0.158013911624807	1.0882025709346	1.10827678773783
