## Supplemental Table 11 for "Network-based elucidation of colon cancer drug resistance by phosphoproteomic time-series analysis" (part 2 of 3)

	H508_AL_15min	H508_AL_1h	H508_AL_24h	H508_AL_48h	H508_AL_5min	H508_AL_6h	H508_AL_96h	H508_C_15min	H508_C_1h	H508_C_24h	H508_C_48h	H508_C_5min	H508_C_6h	H508_C_96h	H508_IM_15min	H508_IM_1h	H508_IM_24h	H508_IM_48h	H508_IM_5min	H508_IM_6h	H508_IM_96h	H508_LI_15min	H508_LI_1h	H508_LI_24h	H508_LI_48h	H508_LI_5min	H508_LI_6h	H508_LI_96h	H508_OS_15min	H508_OS_1h	H508_OS_24h	H508_OS_48h	H508_OS_5min	H508_OS_6h	H508_OS_96h	H508_RA_15min	H508_RA_1h	H508_RA_24h	H508_RA_48h	H508_RA_5min	H508_RA_6h	H508_RA_96h	H508_TR_15min	H508_TR_1h	H508_TR_24h	H508_TR_48h	H508_TR_5min	H508_TR_6h	H508_TR_96h	H508_WI_15min	H508_WI_1h	H508_WI_24h	H508_WI_48h	H508_WI_5min	H508_WI_6h	H508_WI_96h	HCT_AL_15min	HCT_AL_1h	HCT_AL_24h	HCT_AL_48h	HCT_AL_5min	HCT_AL_6h	HCT_AL_96h	HCT_C_15min	HCT_C_1h	HCT_C_24h	HCT_C_48h	HCT_C_5min	HCT_C_6h	HCT_C_96h	HCT_IM_15min	HCT_IM_1h	HCT_IM_24h	HCT_IM_48h	HCT_IM_5min	HCT_IM_6h	HCT_IM_96h	HCT_LI_15min	HCT_LI_1h	HCT_LI_24h	HCT_LI_48h	HCT_LI_5min	HCT_LI_6h	HCT_LI_96h	HCT_OS_15min	HCT_OS_1h	HCT_OS_24h	HCT_OS_48h	HCT_OS_5min	HCT_OS_6h	HCT_OS_96h	HCT_RA_15min	HCT_RA_1h	HCT_RA_24h	HCT_RA_48h	HCT_RA_5min	HCT_RA_6h	HCT_RA_96h	HCT_TR_15min	HCT_TR_1h	HCT_TR_24h	HCT_TR_48h	HCT_TR_5min	HCT_TR_6h	HCT_TR_96h	HCT_WI_15min	HCT_WI_1h	HCT_WI_24h	HCT_WI_48h	HCT_WI_5min	HCT_WI_6h	HCT_WI_96h	HT115_AL_15min	HT115_AL_1h	HT115_AL_24h	HT115_AL_48h	HT115_AL_5min	HT115_AL_6h	HT115_AL_96h	HT115_C_15min	HT115_C_1h	HT115_C_24h	HT115_C_48h	HT115_C_5min	HT115_C_6h	HT115_C_96h	HT115_IM_15min	HT115_IM_1h	HT115_IM_24h	HT115_IM_48h	HT115_IM_5min	HT115_IM_6h	HT115_IM_96h	HT115_LI_15min	HT115_LI_1h	HT115_LI_24h	HT115_LI_48h	HT115_LI_5min	HT115_LI_6h	HT115_LI_96h	HT115_OS_15min	HT115_OS_1h	HT115_OS_24h	HT115_OS_48h	HT115_OS_5min	HT115_OS_6h	HT115_OS_96h	HT115_RA_15min	HT115_RA_1h	HT115_RA_24h	HT115_RA_48h	HT115_RA_5min	HT115_RA_6h	HT115_RA_96h	HT115_TR_15min	HT115_TR_1h	HT115_TR_24h	HT115_TR_48h	HT115_TR_5min	HT115_TR_6h	HT115_TR_96h	HT115_WI_15min	HT115_WI_1h	HT115_WI_24h	HT115_WI_48h	HT115_WI_5min	HT115_WI_6h	HT115_WI_96h	LS_AL_15min	LS_AL_1h	LS_AL_24h	LS_AL_48h	LS_AL_5min	LS_AL_6h	LS_AL_96h	LS_C_15min	LS_C_1h	LS_C_24h	LS_C_48h	LS_C_5min	LS_C_6h	LS_C_96h	LS_IM_15min	LS_IM_1h	LS_IM_24h	LS_IM_48h	LS_IM_5min	LS_IM_6h	LS_IM_96h	LS_LI_15min	LS_LI_1h	LS_LI_24h	LS_LI_48h	LS_LI_5min	LS_LI_6h	LS_LI_96h	LS_OS_15min	LS_OS_1h	LS_OS_24h	LS_OS_48h	LS_OS_5min	LS_OS_6h	LS_OS_96h	LS_RA_15min	LS_RA_1h	LS_RA_24h	LS_RA_48h	LS_RA_5min	LS_RA_6h	LS_RA_96h	LS_TR_15min	LS_TR_1h	LS_TR_24h	LS_TR_48h	LS_TR_5min	LS_TR_6h	LS_TR_96h	LS_WI_15min	LS_WI_1h	LS_WI_24h	LS_WI_48h	LS_WI_5min	LS_WI_6h	LS_WI_96h	M8_AL_15min	M8_AL_1h	M8_AL_24h	M8_AL_48h	M8_AL_5min	M8_AL_6h	M8_AL_96h	M8_C_15min	M8_C_1h	M8_C_24h	M8_C_48h	M8_C_5min	M8_C_6h	M8_C_96h	M8_IM_15min	M8_IM_1h	M8_IM_24h	M8_IM_48h	M8_IM_5min	M8_IM_6h	M8_IM_96h	M8_LI_15min	M8_LI_1h	M8_LI_24h	M8_LI_48h	M8_LI_5min	M8_LI_6h	M8_LI_96h	M8_OS_15min	M8_OS_1h	M8_OS_24h	M8_OS_48h	M8_OS_5min	M8_OS_6h	M8_OS_96h	M8_RA_15min	M8_RA_1h	M8_RA_24h	M8_RA_48h	M8_RA_5min	M8_RA_6h	M8_RA_96h	M8_TR_15min	M8_TR_1h	M8_TR_24h	M8_TR_48h	M8_TR_5min	M8_TR_6h	M8_TR_96h	M8_WI_15min	M8_WI_1h	M8_WI_24h	M8_WI_48h	M8_WI_5min	M8_WI_6h	M8_WI_96h	SNU_AL_15min	SNU_AL_1h	SNU_AL_24h	SNU_AL_48h	SNU_AL_5min	SNU_AL_6h	SNU_AL_96h	SNU_C_15min	SNU_C_1h	SNU_C_24h	SNU_C_48h	SNU_C_5min	SNU_C_6h	SNU_C_96h	SNU_IM_15min	SNU_IM_1h	SNU_IM_24h	SNU_IM_48h	SNU_IM_5min	SNU_IM_6h	SNU_IM_96h	SNU_LI_15min	SNU_LI_1h	SNU_LI_24h	SNU_LI_48h	SNU_LI_5min	SNU_LI_6h	SNU_LI_96h	SNU_OS_15min	SNU_OS_1h	SNU_OS_24h	SNU_OS_48h	SNU_OS_5min	SNU_OS_6h	SNU_OS_96h	SNU_RA_15min	SNU_RA_1h	SNU_RA_24h	SNU_RA_48h	SNU_RA_5min	SNU_RA_6h	SNU_RA_96h	SNU_TR_15min	SNU_TR_1h	SNU_TR_24h	SNU_TR_48h	SNU_TR_5min	SNU_TR_6h	SNU_TR_96h	SNU_WI_15min	SNU_WI_1h	SNU_WI_24h	SNU_WI_48h	SNU_WI_5min	SNU_WI_6h	SNU_WI_96h
GSK3B:P49841:S9	-1.03886005516059	-0.331576695220749	-1.06253512792301	-0.581361027163333	-0.633609898220439	-1.19644790514106	0.13332087593467	0.795837670479845	-0.651587911440811	0.694884300317894	-0.668654230070161	-0.329327862182874	-0.463068578892744	0.497441664880399	-1.1620804056573	-1.33186822562543	-0.83985453285905	-0.549708165309351	-1.23854588394104	-1.08888195429875	-0.830981479462968	-0.879872035161058	-0.965948276440432	-0.852085691267591	-1.02474040208265	-1.1790047031613	-1.22520090396699	-0.851119444028811	-0.893376813448408	-0.819401390315095	-0.531821003904773	-0.899945669784637	-0.938204704644297	-1.07668432463286	-1.23988731292203	-1.04152761827967	-1.19304187562069	-0.987460667615267	-0.610891050487435	-1.25477092098386	-1.39093232702228	-1.11254934016017	-1.28757983203218	-1.34317621213488	-1.16695309792542	-0.48179550900343	-1.15027517155258	-1.16589863484588	-1.04286775829437	-0.329856083151821	-0.218973721474458	-1.27291964092538	-1.2658577992472	-0.838977504390224	-0.337081927704978	0.342520197319481	-1.03479902290778	-0.60359037338133	0.441660935902409	-0.272157890722925	-0.899285343243649	-1.29354307087282	1.516611149589	0.691941990672409	0.221129770021381	0.394996402962226	-0.369019632245647	-0.430803952650863	-1.1957573798454	1.18933465214936	0.720700519811581	-0.478708659643192	0.959405325343639	-0.664616543869007	0.0486163034693515	-0.441130772009386	-0.460985697559057	-1.05956316186123	-0.998677493416631	-1.11546196009986	-0.043573236721522	-0.799724528653935	-1.23084941872648	0.700131538454186	-0.49815876944885	-0.84495282391268	-0.293080116846225	-0.182695173657464	-0.0957733109695601	-1.05206586343064	1.30696183626472	-1.18286425618184	-0.953624212617297	-1.04831002490752	-0.490753102494175	-0.983938912025574	-1.16113616915901	0.734562610871194	-1.23791517907432	-1.2917696653316	-0.293340266943439	-0.62336742564474	-0.759905937993273	-1.20080937557921	1.20236530590129	-0.26869881830634	-0.225986948673841	0.240214552924388	0.665407984540431	-0.780780652973302	-0.688729286649597	1.33870945743754	-0.538094377268442	-0.126641058671331	0.199839527647351	0.0976196759727022	0.626582002773122	0.54090373286401	0.41477219433218	-1.04963184195738	-0.339916694098758	-0.559965311058692	1.11308937339681	1.27825466790814	-0.097449677934211	-1.16054762441199	-0.600476622844355	0.0312175116089906	0.0812427636172661	0.658574604759057	0.663837505106918	0.0916577965600736	0.670240894257895	-0.549769017299512	0.616861419498576	-0.245735795420162	0.341683212022323	0.550965713877841	0.463826443211085	0.595976283224322	-0.276833056695049	0.219320900480382	0.151591325627658	0.249542915497519	0.974436628092999	0.212784948463609	0.383477985244885	-0.280399750188922	0.382031588334513	-0.277784786676541	-0.18856206608725	0.749809101419079	-0.0684658967862758	0.11114496430784	-0.878306525187793	-0.0601496174192594	-0.593263341896477	-0.674038658887043	0.019549677320793	0.0815006342746743	-0.127720394598925	-0.591459640409077	-0.372133164890071	0.114739632380694	0.920099655889878	0.915956354905641	0.152716217640961	-0.34760757397609	-1.02284083844879	-0.313425242300102	-1.23685006325588	0.0480562078618405	0.614980205564621	-0.546837523153492	-1.05968023833739	-0.649229361736963	0.583809715960349	-0.925622527779781	0.460545383053183	0.388695179137538	0.277719183602474	0.256975768681465	0.0853768719208463	0.451783248673181	-1.33206345536269	0.903214073741011	0.307148612100163	0.0789482334027441	-0.344519618578003	-1.02662045657661	-1.16834862042777	-0.765042318394951	-0.142513338241439	-0.339849238718353	-0.366636266309372	-0.963395614699168	0.171905482632963	-0.626360132420984	-0.991468297018734	0.420401940672979	-0.692941360361925	-0.962221119930753	-0.202901288258963	-1.27060445500352	-1.0443063381967	-1.20948091275673	-0.551867977938542	-0.608526369507698	-1.04685808077955	-0.724803382937962	-0.407599280456347	-1.04466055121104	0.211040010709327	0.467239613961823	-0.311643159370963	-1.2138911678979	-1.18776477952889	0.100916185774646	-0.44006499900148	-0.943864528047408	0.161404524807456	0.0352488873858647	-0.76627249138465	-0.0284968804484687	-0.711028325370428	-0.603213440443717	-1.23352896738071	-1.09793123794888	-0.268047752603774	-0.195287403665215	-0.791658008157457	-0.567009421119461	0.12757405637257	-0.0897903216376951	-1.09313377148997	0.274373925076117	0.284895589576309	1.10782700680312	-0.768721906965687	-1.16384263097125	-1.31933978390685	-0.98251903749564	-0.0241620650377643	-1.10730278664945	1.12363704294764	-0.741935725336334	0.481978029908511	-1.1648108363554	-1.04854735555656	0.404184943169975	0.387894494475213	0.253915104626358	-0.695653475439234	-0.487753022587515	-0.768744535694828	-0.106907729355087	-0.20481369658199	0.33371290282252	-0.554686301448557	-1.0326680837029	0.766835262017274	-1.09674673439107	-1.05585977877757	-0.756602678902507	-0.823438084927365	-0.836270855636408	-0.201050394200951	-0.537558934575104	0.653775724336144	-0.215350191583353	0.470266300738038	0.186591045244405	1.22128280062624	-0.118001334983256	-0.688157214984578	-0.134338235128533	-0.248306092266499	0.678467535715007	-0.742367163029995	1.13477010811005	-0.566381775040549	1.18187641049846	-0.775351944195159	1.19815483863493	0.860283577725135	0.707328181364262	1.14095428124446	0.355558754094235	-1.19620869469354	-1.31368566862919	1.32385581520704	0.267846099108655	1.31147533312815	-1.07096602063182	1.3870244188918	1.20091971437136	-0.979368452458555	1.23610222075362	-0.238199470735819	0.0560313704807097	1.1171014509899	-0.311587941749352	-0.648268911428913	-0.79705198610483	0.695068320471959	-0.280154434276885	0.525576767111638	0.964785609334406	-0.307457925617531	-0.82562949710058	-0.646639430397917	1.05353841718057	-0.760012729804054	0.631125542827866	1.05237732222778	-0.904065186666509	-1.12594672819148	-1.08599823648651	1.18421389024742	-0.1699271828935	0.270918746301412	0.571298271758874	-1.04284095853102	-1.11933711208638	0.15878759519744	1.19026074343819	-1.11315054911366	0.717175849526348	0.91628243664174	-0.393157022943855	0.164818052038786	-0.155117578403357	1.29419527563854	-0.248128945296404	0.338636544743037	0.947017105058719
GSK3B:P49841:T390	0.916278264321381	0.356951749801909	-0.59659548406005	1.2087259261565	0.556543760611223	-1.16177526756882	-1.91629194254086	1.29502891389514	-0.715844511130733	0.96512632729347	1.43158921742046	-1.29138226850976	-1.27392493058103	-1.32480941550492	1.02840805963644	0.607152647108741	0.789831541926696	0.994320215954654	-0.719778826400767	0.937494208336637	-1.57059019061676	0.252008326733732	0.710937130340744	-0.294805968202962	1.21073497148414	-0.932915700797322	-0.506148131797028	-1.94847435144553	-1.11353386798343	1.10703843965111	0.93589535728543	1.8840224447271	-1.47889546329369	0.535979663081617	-1.24604280950781	-0.306667448612347	0.948021194103725	0.49605851575393	0.995940958864345	-0.363733953538774	-1.23153949434235	-1.92929251186111	-0.642663957457885	-0.567887556503358	0.538713697945755	0.894377083672579	0.0181496071929838	-0.254114226719103	-0.030249687163122	1.13396341927304	0.813542462528987	0.880097886551498	1.22289479806629	0.330369557299605	0.493131767827318	-1.00161388492944	0.852923931704925	0.688492458579759	0.828023205863398	-0.00181467874988031	-0.689229593761697	0.828165340285396	0.163274650574521	-0.581900721647665	0.630823772158034	-1.05715681685866	0.798613374674695	0.116934649609605	-1.09240182993667	1.19484032393498	1.79769899505118	1.75938943815546	1.53954081354664	0.577075427912165	1.7546894706039	0.647913364561941	0.478495888053474	0.311148944504053	0.294764036932066	0.130470052222615	-0.664404167410041	-0.790119858246331	0.164062056813704	-0.749991380424503	-0.211826558391093	-0.277193511919404	-0.573351582583352	-1.05390537748888	-0.652216338969469	0.0868766426612027	0.516253841346478	0.132180886771508	0.949016557575924	-0.0223685069835225	0.607187961374505	-0.163014235559333	0.473626243576757	-0.177246332427046	0.0724041295899328	-0.0115974133947768	-0.515445226770528	0.162895174201427	-0.854356505522234	0.261835129384769	0.545587895816522	0.894846588860307	-0.479583079723406	-0.550839104603885	-0.836645332827441	-0.464477992556999	-0.294749607054417	0.543560023183818	0.30299500559797	-1.14810741535267	-1.15733885205443	-1.24220944657985	-1.03818048896549	0.156840339243487	-0.509963936927506	-0.704952172631553	-0.548365704863243	-0.653708398581562	-0.205660703816408	1.39152877858672	-0.0835582828428885	0.656905902196713	0.642234262539605	-0.94261922491405	-1.93512417073568	-1.51236953240038	-0.23082666901653	-0.332849861896418	-1.10209994950024	-0.0659384797598595	-1.67585340231212	-1.53019830638604	-1.18593196028521	-0.683416289898033	-0.865050371185019	-1.30559989115431	-0.447446332488917	0.0310811722393269	-1.06565705799959	-1.55953821166195	-1.94750151515895	-1.13102228878951	-1.35595661622537	0.53064093157688	-1.57675660739593	-0.579988823237939	-0.905263657839548	-0.058532268956676	-1.0213723703379	-0.542559611506829	-0.999589781652415	0.313432445620708	-1.52566912650038	-1.14427028544069	1.21051301005695	-0.534268031125519	0.580141977756176	-0.0655584754025391	-0.913638987991362	-0.93625596895009	1.40807568767609	0.380693610627374	0.0180086409149038	0.361256262163215	0.152954600959803	0.677988456046545	-0.872490591940327	0.52899103092131	1.12071513295847	-0.168710393722869	-0.975338225835822	1.09381749248465	-0.602587178835365	-1.03943885635232	0.464381615749817	-1.32935975205351	-0.166488700192605	0.586674463422176	-0.5988205756649	-0.906632983585933	-0.770992982776833	0.469340029471347	-1.21267217369931	-0.288492432599299	-0.786693158050104	0.508010471373317	0.450337163959831	-1.04266879638296	0.583295661487967	0.642617069063121	0.303646284348261	-1.01026100904106	1.49702693515271	0.270814900621401	-1.16677567819189	-0.671309481051617	1.28604431054393	0.660623211953991	-0.848859509260439	1.3868863224896	0.364302849074085	0.0435023644984444	1.53200038111751	0.852241286055646	1.21260259357483	-1.23428247018881	1.27926091754057	-0.199102686232459	0.23665245063595	-0.0253361520524493	0.82600198739444	-0.0685112991511943	0.051193302472524	-0.893760809047874	-0.139569855135996	-0.506577979468808	1.00919830552705	0.772277601545751	0.698095077807967	0.30562292326237	-0.461332676499576	0.86182197661438	-0.712359475337093	-0.936916786932447	-0.796743493682303	-0.253478979725403	-1.05317987963455	-0.917359082021684	1.07523026385697	-0.534022043881582	0.70770247354154	0.634663735097798	-1.65089091622091	0.984939816577138	-0.954027548276998	0.536836807928081	-1.27040182971189	-1.23994058858795	1.02715862808393	0.954312370843351	1.45935522516735	-0.521247890812228	0.266906113856037	-1.01679461699344	-0.826317721045818	0.682105566204878	-0.211852294752636	-0.496567922259248	-1.5769881487217	1.15844904092461	-0.476960873197712	-1.28717472345281	-0.750781926894854	-0.469040044879897	-0.900958958661948	0.676855787332835	0.278981776085706	0.260731096334923	0.79554055031473	0.745508481309539	0.638824638430191	-0.4699073191854	-0.705900449360982	-0.880022376910453	1.61911185382871	1.0884076058744	-0.28811524362701	-0.929031540506913	1.78443707889355	1.04619961900123	1.08204375962622	-0.795394945668628	-0.890931924701048	1.58287899516981	0.532479914702907	-0.555875025364435	-0.618130335672469	1.03788896905651	-1.88945814884605	0.958035572887113	-0.272999571433192	-0.119394680597854	-0.347846173759492	-0.901854897858568	-0.918731529807162	1.36006841055696	0.301846248635282	0.591060466080292	1.23921738021347	1.47424591301961	0.745003278262259	0.666089072220121	-0.408029494423298	1.65189663456618	-0.580386906021493	-1.08465131246637	0.855921678114828	0.990333685174224	1.53976123217842	0.309717384098719	0.513196580566997	0.717578491371125	1.07099121138087	-0.0946510109458938	1.08646727252697	1.01398409157752	0.351981198570999	0.324848229507476	1.60513003572564	0.91204893023222	-0.214222952523092	0.671156422583463	-1.71669655809855	-0.891393520056804	1.06869336435816	1.2988651639906	1.71397161926675	-0.609781784660155	0.730345862769302	0.98936835151661	1.4199370629912	0.760713552839395	0.412566655974445	1.79045257144349	0.4326702100412	0.967382955908036	1.52422432972296	-1.28871434389148	0.196808207300355	0.323621846145206	-0.00907323335372263	0.809945607256823
HASPIN:Q8TF76:S143	-0.318820508484299	-0.68918313928225	0.167138804801952	-1.12950591847441	-0.340880198097552	-0.556405715227565	-0.218176129657681	-0.340461913340248	-0.33930340403978	-0.443154801473533	-0.797378224320508	-0.0345096055668656	0.593472157558473	0.879298344689374	1.11718879396832	0.820630419902592	0.37119784256845	-0.751652292988155	0.799933738054817	0.487145288811097	0.582499823538597	-0.578145402021105	-0.297319004019747	-0.472742491097512	-1.16449424921496	0.234977051223364	0.102423842525984	0.104953681429212	0.00819788464913559	0.474643308944073	0.33191249637254	-0.904567169142977	0.0868615209141011	0.897058816558811	0.877845326870247	0.333021496209666	0.666324239207525	0.278353797435638	-0.831166314071418	0.83786024293909	0.661460089607976	0.469424680014349	0.767510338597069	0.888865069874435	0.165117158036373	-1.07095871417145	0.669139834085293	0.665921630148255	0.187628383245533	-0.0742124294129105	-0.154057248356656	0.437796854165274	-0.926774432957842	-0.274240029139018	0.223838830921434	0.558989204538778	0.766362326559672	0.294909393293234	1.2802238978163	-0.270388362045351	0.416382000373331	0.459574445173228	-0.944493675259994	-0.0165738400405735	-0.75731728103314	0.334038006847371	-0.125721378984315	0.252482849278178	0.251675301060516	-0.198971560100117	0.468140932458853	0.217268741975432	1.22254114469521	0.59687791259762	0.867617722635935	0.348477686445975	0.341477562560407	0.539686319762411	0.296598649733392	0.760211191271456	-0.847950971485934	0.870891603665259	0.263007325894991	-0.621311133985101	0.428185246084303	0.489148376238465	0.665163151319783	-0.248393438370308	0.52685133976097	0.428031510717488	-0.903663483281199	0.794475998270155	0.826649954276644	1.09508714495117	0.269670313241008	0.62210525460053	-0.527343667672249	-0.42373105861607	0.574532583999904	0.0886696727641525	0.315043292137915	0.17862635359874	0.673570686553913	0.0479566340143364	-0.733563492176449	0.389866373489375	0.864109616967716	1.00468767829743	-0.768755365731932	0.790024566051792	-0.892280424236449	-0.578823056054439	-0.686357808554783	-0.449395007244655	-0.227953906568397	-1.23870314037613	0.0413300541413946	-0.229318057735471	-0.732599450221938	-0.569421092627861	0.61260926301509	-0.119016144354948	0.0744901658777385	0.0894960855497349	-0.225883954888489	-0.119916239691533	-0.445495370324325	-0.515879799235014	-0.549162824661924	-0.39206757803785	-0.179859704936802	-1.10461836956788	-0.779812896653655	-0.116383119403557	-0.653400443957195	-0.947015182549222	-0.764455714376025	-0.342694209963173	-1.04764844853929	-0.680871360227345	-0.837783219084607	-0.507084217699085	-0.699628130897448	-0.582267082176173	-0.527498331615626	-0.813004953126737	-0.708237584727938	-0.0757265702643661	-0.278378816571641	-0.0606770889412051	-0.424638391310017	-0.120360379626248	-0.494026303863903	-0.553746130288252	0.150051333421035	0.159645471583424	-0.310329411341834	-1.06146145119592	0.574380216833447	-0.286976858094652	-0.626940719446011	0.324529533404299	-0.266257462067433	-0.009059950238981	1.04121308051038	-0.211808263532127	-0.651783197322655	0.312341473693447	0.837117054509387	0.0293553418307615	0.658090835839247	-0.632569323965259	-0.621731445201353	-0.505076984271966	-0.0310027433855531	-0.672868859317918	-0.117381578105219	0.484891056241943	-0.227117329599692	1.18033271049815	-0.53638928173412	0.491106576118208	-0.352789399290556	0.743022320095564	0.492097133342328	-0.294913980901565	-0.621983777497317	-1.06603248816789	-0.000209000613532272	0.192241004690971	0.82123381192721	-0.181383048554924	-0.688578097854834	0.385658242714479	0.363318715977167	-0.528392216085449	-0.461564774976161	0.983787815510006	-0.149264064986015	-1.43271376917212	0.395456013221312	0.635956965563965	-1.14113938689152	0.790296838544077	0.38508076235682	0.537991986781167	-0.618887611316452	0.301948306828263	0.592013714182672	-0.694101034608942	0.578150451109499	0.502860169521008	-0.478081042866487	-0.691576757003543	0.447345486724734	0.676520105828974	0.127305904827732	0.675064767547039	0.0319248674072313	0.63764647936842	-0.190222893019269	-0.186235371937775	0.41855020044816	0.0213536733965964	0.590594132501477	0.411316466272371	0.281259390775368	0.620937035822323	-0.315172273223538	0.147265595092729	1.15649201081151	0.44810801813339	-0.553871896081749	-0.255336352079583	-0.675968992290714	-0.529974663851915	0.253427729116635	1.0643731368981	-0.252902670223639	-0.688306066512056	-0.698818178491814	-0.818897554647259	-0.85823833800006	-0.542012945706722	0.824645402171123	-0.826863628164517	-1.29943985716961	-0.919606622732547	-0.628156513637884	-0.345236418515053	-0.970160837806347	-1.35471628748666	0.718843067225099	0.538160229522885	1.16389762910456	-1.29983120091156	-1.01673514128519	0.0159347278722982	1.03281008919882	0.687341060893949	-1.41080775729668	-1.13176058968266	-0.75956886352229	-1.10954394070379	0.971743340818547	0.89305061542574	-1.35308174647441	-1.61052307626821	-1.10561627066637	-0.993858474285769	-1.33457343090203	-0.853775829046741	-1.18989665079419	0.171962347028237	-0.107778630738111	0.286176455121996	-0.452936756206923	-0.742417954150036	0.194651501689151	-0.730886658795594	-0.841630027543392	-1.07026756933028	0.263119229091851	-0.614731128393376	-1.26998344217552	-1.31739317364007	-0.720748788619495	-0.267052843923752	0.723609742479856	0.683955766271313	-0.817252402335658	-0.125041785403835	-0.566847906424186	0.502989575378929	-0.596055587286152	-1.54238800190264	0.680639186631646	-0.535549911517679	0.764997549910124	-1.20211739062568	-0.794866550129588	-0.235213066201004	0.191010117795527	0.111502691135079	-0.826913683333717	-0.0872420511279131	-0.567783084682903	-0.689812881075663	0.638517467451726	-0.057590644285053	0.874385135112165	-0.434855990471438	0.291548986985815	-0.607287240306494	-0.926767427933898	0.344459689578273	0.692889419858217	-0.276578666238666	-0.995089713481866	0.237809958930742	-0.18028510904902	-1.03437928869853	0.360340266029744	0.484688243201641	-0.525563816091109	-1.07273086473159	-0.571458345244549	-0.402781385540312	-0.661487462115874	0.447727169294935	-0.399111114605974	0.11973774424625	-0.702064395505878	0.873335915057555	-0.956921237812366	-0.725207755265384
HCK:P08631:T36	-0.826342768323639	-0.783610435481428	-0.630522809939607	0.00521487352190691	0.612413191620066	-1.25052757392343	-0.774896820583902	0.612613678799841	-0.682239570394976	0.0411541388605268	0.343129770700449	-0.519026953061981	-0.140141272940006	-0.482974211546012	-0.713968337301736	-0.93038766064246	-0.265871969010521	-0.416496920930119	0.0392230848232316	-1.34531193830387	-1.25778026797372	-0.965868995705518	-1.10358990423951	-0.625184318074791	-0.532405182649175	-0.666793021638153	-1.55273910331382	-1.22436556805335	-0.844185008650383	0.460490824138706	-0.616442204553278	-0.431071258318228	-0.328657056465282	-0.177697523671167	-1.21592335241306	-0.755837002619996	-0.871215902821607	-0.558279765938809	-0.502644165344891	-0.629691043700646	-1.41841633819429	-1.16007398252499	-1.19572241633935	-0.571480495568412	-0.715905560205077	-0.26735463307433	-0.7701585812833	-0.947649071196532	-0.843933806896949	-0.493933552455383	-0.751602777394642	-1.14722692100334	-0.825652844385876	0.424092945905712	-0.306677424449384	0.319705741366771	-0.626579511677144	-0.568168775166062	0.794017554310354	0.606905223286701	-0.639886506777031	-1.2443985824116	1.38749603642386	0.366297264732817	-0.307011633262656	0.719611591966892	-0.941151760708641	-0.299997558144166	-1.00567134097341	1.11839118088872	-0.416463714025783	-0.550263063935965	0.31091764747956	0.470418787182053	0.661690717070446	-0.532445644542226	-0.464495324391809	-1.13287787401173	-0.912151257654278	-0.411374574759988	0.746506513924247	-0.792307518515371	-1.27794317451983	1.09238910293356	-0.679321952918129	-0.638117581551355	-0.298236151845772	0.349772131490156	-0.643835077520661	-1.0837609421601	1.07448873512878	-0.752970221652803	-0.942132585827909	-0.657680227368598	0.711833573659929	-1.13805431446384	-0.885351563090924	1.01396649769215	-0.895426052256377	-1.27132052025266	-0.382125001203443	-0.092739229373869	-0.893047426737295	-1.0900677700396	0.7677819577974	-1.0176157471748	0.33901603853518	0.736632723026852	0.784837442548936	-0.503150004039674	-0.666201932564755	1.24070219493877	-0.738513294170082	0.0358100430167734	-0.541618238354888	-0.822482257983651	0.10082429766243	-0.069133623095109	0.354607750074289	-1.36982130380972	0.60710579551637	-0.0150347866663869	0.872934623641085	1.34518857612168	-0.401080248325573	-1.25864642706366	-1.00698994619537	-0.376778120930699	-0.94867873499548	0.239341913466409	0.266969604159748	-0.978889821577876	0.101515824974131	-0.7211131104618	-0.280472126643067	-0.710768396473071	0.154806359533494	0.377767450720054	-0.490947494825337	0.056521777866588	-1.02191558178835	-0.626224113043822	-1.00128860364901	0.41600623227072	0.172882546230311	-0.358928631242456	0.0219974758716243	-1.09158012740646	-0.585699391142373	-0.972835439681822	-1.12294580093966	0.589148859293897	-1.12827778780701	-0.229307463031724	-1.12983435832009	0.0252338791811153	-1.5675763221576	-1.52425604046323	0.707761725851484	-1.02030608725127	-0.960393334025844	-0.230246225020742	-1.15974452271327	-0.0373511005960498	0.724805025231058	0.446418652751341	-1.52607344941596	-1.65408250303886	-0.44532153801138	1.28325357476613	-1.4514534130491	0.528893216600394	-0.220586403662051	-0.576896702760774	-0.746569406038687	-0.965763238848124	0.903677674024645	-0.651977172814476	0.785196232001477	0.982409955029546	-0.524032288222145	0.160595451158587	-0.126945795171012	0.0304902584199368	-0.421454632771002	0.99006027095684	0.483713193710201	-0.286485716403187	0.487214565384155	-1.02921953313209	-0.653821878715841	-1.19232122929652	0.0940001283552486	-0.456914737728359	-0.463324263841268	-0.68982050879152	-0.33769209315511	-0.45259838101036	-0.875411008278252	-0.823912286248011	-0.323086205492971	-0.818250424712972	-0.685091897120961	-1.04239556208037	0.296452160750464	-1.4814975220034	-1.06751006331729	-0.424172892473562	-1.1960217164213	-0.723894915503501	-1.04627798838523	-0.813121270452116	0.292141757326211	-0.471936772473408	1.05249495462639	-0.780307112694625	-1.48418996181659	0.468961289559887	-0.192668633759008	-0.49312771157504	-0.0534698828423741	-0.637992782831756	-1.1199165128834	-0.104171441252959	-1.54274508257821	-0.348944395885609	-1.03877385644447	-1.15601996267826	-0.839569170622431	-0.673910196914224	0.438075633607723	-0.7164583406866	1.25754679547288	0.0598754212891618	-0.504757742452398	0.349086122839466	-1.03530787047009	0.933221412003031	-0.933052303562118	-1.05468393095675	-1.45509129607426	-1.19025597972361	-0.268168867274794	-1.0078362587569	-0.186288093047879	-1.33967902664129	0.472011903273379	-1.29121939234022	-1.22311587185914	-1.02532572221475	-0.0275079113947971	-0.361235217842358	0.496801527892698	-0.602714917105425	-0.524049863530492	-0.622288303991417	-1.08994283224766	-0.819668121499565	-0.88214699669826	-0.900879801369931	1.0415827004461	-0.405273376220569	-0.581573846976729	-0.787331599891417	0.324706119250774	-0.669827008217101	-0.98226191438989	-0.500305769438946	1.35757978658073	0.86858594326908	-0.10415768843011	0.514028747123891	1.58322169437263	-1.69533768841441	-1.19971130793865	0.485574399821513	-1.13506659943526	0.304272172241474	-0.184538427617282	1.16610666514291	-0.447648869815399	0.298015930058966	-0.856662425404957	0.819287185970254	-0.863618563958752	0.304863422438064	1.33559270533971	0.389622811003945	-0.946018795889977	-0.741892214320611	0.461639577533673	-0.140338481194803	0.851421820735561	0.429747997914872	1.09368037785814	0.885951054282091	-1.07277970327583	0.523964095592409	-0.841755113614076	-0.761318777958418	1.36339537188077	-0.750316148230343	-0.847861382868067	-1.19838145840074	-0.993927387353887	-0.329035952629931	-0.0888415564382237	1.04647134968943	-0.831441906581762	-1.17581012006863	-1.0654103687848	0.806442645833992	-0.817844338590184	0.16547920874046	0.927605708371111	-1.22045337492741	-1.23234314097041	-1.3999200622095	1.02321827823731	-0.158738751094783	0.17452481547973	-0.598489696442641	-0.864790120701864	-0.805250480559402	-0.305739896592013	0.947131992894198	-1.36754828075937	-0.44874586161675	0.623371623054766	-0.645172218697178	-0.241159221269815	-0.76441463859193	0.892050665174113	-0.742059385274322	-0.0607444773060446	0.971291447795308
HIPK1:Q86Z02:Y352	-0.308308511625338	-1.15050247123022	-0.215317204872341	-0.209107365006204	-0.126483065546274	-1.30311895148631	-0.478537259452486	0.522067245568191	-0.726407895415239	-0.934110083911168	-0.186891181961535	-1.05828848422319	0.779677846869162	0.206185058823637	1.07155232618228	0.776712130257557	0.517201775850749	-0.348431389164081	0.24550812195315	0.853110225003608	-0.63893055343437	-0.6900995813194	-0.751258135193619	-1.37886810839634	-1.10549599542804	-1.33478491195388	-0.979859531249593	-0.436558485505806	0.90780038173384	-0.572008466170837	0.427783425061569	-0.619935509767337	1.10402166742013	-0.788157388262415	-0.813721036048639	0.751469891263817	-0.884848791658264	-0.339001257939737	0.676820099362531	0.413469597180887	0.603851110922315	-0.459272820629497	0.623272922745772	0.496509073555935	-0.490451917267445	-0.704984969435233	0.87176156098929	0.880131716084857	-0.361421516352908	-0.291964836204888	-0.674795890794877	-1.2731683443454	-0.818103085779453	-0.863210215378345	0.175003440472621	0.305253265587377	1.32542628730767	-0.52593147791593	1.39665647102655	0.324949369840543	0.37099308066066	-0.60291448799688	1.40423544674679	-0.0758841734674934	0.0608936806041291	1.20341438018291	-1.07732545167851	-0.621432230176217	-1.00091848227973	0.612540253435133	0.510287480918025	0.557563768935594	1.19559766976465	-0.022853883702671	0.947008624926043	-0.643826679658587	0.66272329294765	0.940854686280434	0.515560353471056	1.03093870555177	0.882966567832492	-0.20162782618502	-0.882330539658113	1.45131073936951	1.13282714798005	0.960701198869353	1.19118631226146	-0.404683800422141	1.08291822783128	-0.556887624464346	1.25301944179868	0.702551887718712	0.905120982069982	1.10853277180937	0.471458031905311	1.04131955564288	0.632602652929484	1.2631423680003	0.754239837061889	0.751333040765652	0.941065109053644	0.31115165901611	0.273470864215315	-0.697621038887233	1.78293892772279	0.333310705318526	0.90129313125536	-0.44498883222919	0.859488441699262	-0.830305890416618	-0.595913816727193	1.17661257665981	-0.703463353063329	-0.955912289081176	-0.462119072851481	-1.3382513855127	-0.502305859445838	-1.276938355869	-1.23996699740006	-0.0231660244679552	0.357445891870743	-0.402148680024573	0.0899433834031346	-0.225862875521107	-0.86250488685415	-0.0805924381691467	-0.781788347316307	-0.670388026626286	-0.604618353283613	-0.988488750231977	-0.351088228288366	-1.01729815458819	-0.726503139184531	-0.958530481347958	-1.34921764897348	-1.28574235138384	-1.09971301068605	0.0305231937465481	-1.36628884145382	-1.27981678999672	-0.987518601908341	-1.01047116853665	-0.797134649329755	-0.555818124663141	-0.682112537442949	-1.03964642101463	-0.773583175941278	-1.0357709904647	-1.21496516927304	-0.855412016123664	-1.1879849436308	0.52734512659114	-1.09867285551978	-1.10471304073772	-0.385185684971219	-1.31042995673945	0.840738612748365	-1.11321540400194	0.0332541012082146	-1.07423602033717	-0.374133750241858	-0.745678355482793	-0.787420545498384	-0.709669208763743	1.18883955218904	0.793524892363928	-0.938572849417414	-0.633608643434592	-0.544382275779515	1.13386223716592	-0.428872153758772	0.79691928604447	-0.802145939804475	-0.747774265626166	-0.987703346611705	-0.479444683766727	0.61525455281239	-0.71575394311002	0.43984611897052	0.438013747432927	-0.519331176620698	0.527861427776147	-0.645621892793068	-0.344962146294987	-0.959369973941432	0.324972709343055	-0.558296385398376	-0.707355548716173	0.572641264515436	0.31498833324989	0.092573148174451	-1.15113908053945	-0.527612968788741	-0.400098072303218	-0.663832302779346	-1.13174283634223	-0.388285336762053	0.0795560513736819	-0.0859971670101415	-1.03948898463077	0.524021433778972	-0.288220984478239	-0.681655971340432	-0.459847047434989	-0.417104388954977	-0.657810255968156	0.609667118839097	-0.613759970410038	0.1252267915931	-0.552959678098288	0.594224457046871	-0.0787042594709091	0.750771445830898	0.430513513699393	0.246912085105982	0.999002568021927	-0.272274479138201	-1.19782906392614	0.0904801974605319	-0.324023766241379	0.663941662918392	-0.649136977498538	-0.259903948050483	0.308113873053132	-0.226189667230992	0.677970280408526	-0.756791152207945	-0.960688776969333	-0.346537893613282	-0.48744559600649	-0.0517082045329158	0.481281660158934	0.119193973507713	-0.875186270403986	0.215136933821583	-0.733130911040351	-0.585576277160157	0.748010971841081	0.425813216675465	0.0124746553563227	-1.19313776102582	0.622723020512112	0.181004803429561	0.459397003551333	0.455777838696309	-0.964491608909565	-1.21093807619484	-1.27102299848913	-1.11171521340153	-1.02996250487084	-0.378320614676998	-1.22796835950001	-0.999159281053807	-1.14226066104384	1.11918952754006	-1.15655268156558	-1.24016984931541	-1.12167046437624	-0.834443691855621	-0.504007960022422	-0.913711497523046	-0.91096185721242	-0.961593886627407	0.76320047779047	-0.738419868389816	-0.673794776191164	-1.18923223794395	-1.04414793219116	1.18930220668833	0.568765547410709	-1.19425589633158	0.242301990851376	0.504289187725829	0.849853940475238	-0.0966467556196892	-1.24180477750935	-0.720452041435726	-1.18695460564277	-0.477413166248568	0.0760842552474744	-0.462792078830143	0.326925472981732	-1.31288563965929	-0.710617797464472	-1.39532126358554	-0.767688314589239	0.925135856855314	0.594622180511215	0.0710241021520054	0.441968146861032	-0.670927620420104	-0.383444039294955	-0.508527615518754	0.934956699612125	0.560451896357917	0.952292347102295	0.102530161465685	-0.513834319915457	-0.199023520893384	-0.71193048879108	1.00557285656943	0.0933230451424703	-0.122143201066103	-0.0791876582910391	-0.716115829435398	-0.661427943973332	-0.0476733593696822	-0.856735920340875	0.0873971334443246	0.00563805945834122	-0.406440436084025	-1.22480189182886	0.112688002072021	-0.118847903138824	-1.19138218796806	-0.673771724962564	-0.810484102856975	0.866327978938296	-0.812310536740309	-0.00301377641285237	-0.131650511531406	-0.337135242379013	0.749558129366582	0.334481969749184	1.03762128397046	-0.827612591404322	-0.140399242554763	-0.349500043293867	-0.480751945101292	-0.859373321851506	0.422897692977005	-0.583995622536056	-0.625235895716224	0.711014371917898	0.790452334955156	-0.672798274167587
HIPK3:Q9H422:Y359	-1.21048453054893	-0.928825008388397	0.665036184778275	1.08139977503338	-0.57748907407019	-1.39027277937043	-1.11909813079314	-0.0357050471103792	0.494378316109638	0.684043284649685	-0.190004040129642	-0.832265403235905	-0.557211650061442	-0.26531103411725	0.3983130041903	-0.740667701162776	0.656784143479453	0.294756845833885	0.294681635045444	-0.369615104693249	-1.42933886837663	-0.589573698828722	-1.19116716230562	-0.320575903527145	-0.75257118393249	-0.945225357882365	-1.44423989329889	-1.11766342290957	-0.806306565528728	-0.922894329530112	0.59978446656744	0.565807679071582	0.69901059863273	-1.06354494521038	-1.39291965858376	0.66944451297277	0.288404085542967	0.58088425081281	0.633404557056746	-0.789737452521486	-0.651731130809867	-1.00611362323275	-0.44712877988112	-0.352431337598155	-0.170740802528171	-0.254041724995035	0.347599220755571	-1.28593409721212	-0.791190312375314	-0.52898521035686	-0.381010230972176	-0.925825906741754	-0.204713265434518	-0.339495519388951	-1.12248895357924	-0.838845110611534	0.485797356729497	1.29927759264345	0.8340845707899	-0.19056156625598	0.388466584209107	0.101293931361025	1.31745265518776	-0.990220677161286	1.14365252005871	1.14565524644767	-1.19221924044718	1.19483941308601	-1.79286232920223	1.89250559873635	1.04962026082141	1.290961814914	1.37221785354685	-0.230038887191737	1.15863736987117	-0.379430649827521	0.898721651943912	0.469713392356794	1.01342101644543	-0.472479026501129	-0.329856779860807	-0.280728379811638	-0.322836260241551	1.20736455298016	1.02767298331097	0.288564761061631	0.421285367949936	-0.897550235153	0.758014157283744	-0.311288666213079	1.29713889926114	-0.116570424723492	1.39550039855324	0.527292285252246	-0.274837583138742	0.498874460841773	0.111059889998005	0.535486910889039	0.236959568955005	0.450385704723726	0.263208933335561	-0.932001138248901	0.269696763117576	-0.934262630586746	1.39625125808449	0.87243822789475	0.397125601296469	-0.184217933911494	-0.564805732057266	-0.331321047843528	-0.40906830664946	1.48315978123956	-0.67838236046215	0.665250481816799	-0.3527238191107	-1.09865636053503	0.420719207977765	-0.0834106773707857	-0.465728958799585	-1.10851772262722	0.263889565970306	-0.314972794675976	0.478328747078021	1.1521212740624	0.257702117076552	-0.82063542680396	-0.760763819107094	0.338459013315266	-0.159607269965351	-0.336244774804328	0.85108920783932	-0.69706885359785	0.318886375291673	-1.14716327050918	-0.662215679186585	-0.974828857572223	-0.140600947127906	1.11329275093002	-0.577929023400265	-0.10344020633618	-0.895060748020486	-0.503078837860685	-0.118833621183912	0.699527477065025	1.00274331084093	-0.276475700267375	-0.468065048823552	-0.397683900959415	-0.712782950295102	-0.268903835635069	-0.465838445987803	1.42209667215743	-0.266882956899916	-0.0778048515574072	-0.242242904246899	1.12097064552064	-0.708929355720624	-0.995730917499326	0.430570084066788	0.484240826056219	-0.190833850022202	-0.322848344632918	0.365916651814145	-0.267140541270992	0.507512907444363	1.39445750347801	-0.233428579388816	-0.0602664749804107	-0.638836421724475	-0.389148661055082	-0.565450493143601	1.39111335891123	-0.339700435305345	-0.181033123105947	-0.884332959270348	0.526389116788877	0.0135764632569767	-0.654018059372544	0.568709949397304	-0.898810813430704	-0.0967485210711339	-0.262818253061433	0.564280072695619	-0.755753827265743	-0.457749356918549	0.892724162437751	-0.128288951121328	0.434555334466474	0.69120867754755	-0.660338057091287	-1.01760821604203	-0.67327816079285	0.124476129588367	-0.0510018843232827	0.619497990536414	-0.841999785559741	0.98939207689309	-0.192543946153638	-0.206867539097646	0.505487587906603	0.874744121919724	0.233956600188818	0.216233942468146	0.733380271140619	0.407270660115108	-0.230134015076856	0.295801140113773	0.48332831568418	0.998516967864943	0.316467833756527	-0.434562930753286	-0.22361112054511	0.979368165659669	0.788445961978761	0.0448818366468906	-1.22997392262036	-0.52967912669574	-0.442207595789002	0.134175747017083	-0.684724620358228	0.836830668024187	-0.127324185333943	-0.907338995837772	-0.13247624062815	-0.579359107522179	-0.225103506004368	-1.28152027777483	-1.26186307117914	-0.405623469738667	-0.928421033950961	0.958385041593175	-0.998769992316687	0.928764603995781	0.114631673906604	0.494092967632171	0.716694026005778	-0.912768388174427	-0.631629646333707	-0.346662790179205	-0.702079704369716	-0.463968471611884	-1.01338606273928	-0.124415216968671	-0.299553691098316	-0.355234812470481	-0.738691535944629	-0.237965888606579	-0.820451713100599	-1.23914424891265	-0.702348971731265	-0.23698128876786	0.988383939752907	-1.06540682508112	-0.962675416938439	-1.15357492053289	-0.306094681622311	-1.53276134312344	-0.93692374286868	-0.499369135921517	-0.262520092219024	0.36678943143006	-0.33743779523067	-0.793490604370301	-1.12325836535839	-0.959898911804546	-0.378517358301522	0.0885585123673094	-0.263089177719253	0.999988598386451	0.634512350989984	0.0423510665867922	-0.208576509662209	1.2616152998249	-0.404998222089679	-0.896613887147741	-0.677402196415629	0.659107272870191	0.496164656642842	-1.223367274505	0.905204308561522	-0.134779535232842	1.0793795645295	-1.11772249354361	0.564471823852787	-0.371251230958103	-0.0662099690952289	1.14695226746921	0.269867601133375	-0.976109776005789	-0.879919348649089	0.71255611079298	0.762777448821594	0.539979097468582	-0.0953440812661849	1.01585827372041	1.51356567004311	0.119461584035216	0.676743570627315	-0.318840293618932	0.714289585802784	1.09965029928616	-0.420572022729067	0.895523162348705	-0.177842237561117	-0.685559797382643	-0.275426391314481	0.638031750887607	-0.0809630394881198	1.04827145341348	0.228225891698073	-0.243697386075824	0.0349756285125371	0.438703187719446	0.483956621629292	0.422340031283624	-1.09551316817663	-0.434324104276052	-1.20837907571943	0.244058171154057	-0.393430538634587	0.386116922797145	0.297073314505416	0.413890215192227	0.115733292201483	0.642977083481575	1.04603207497834	-0.57590153489748	0.501048688546086	0.818399602651998	-0.310975238767797	1.30675227793755	-0.0484410788103494	0.0477162090640427	0.430126797699079	1.07514828042901	1.06200507997152
ICK:Q9UPZ9:T157	-1.13307438191278	-0.608029725628463	-0.301440097443487	0.718262198450973	-0.120823676217511	-1.28706073954062	-0.51895384641436	-1.02124104781262	0.987167703914817	0.494896324983269	0.381896653079773	0.967580507394592	-0.817902933542236	-0.784383564445644	-0.943404267380955	-0.888906482719382	-0.497162459737608	0.326973375514379	-0.780776112341639	-1.1510169340415	-1.67963415211464	-0.439783918192527	0.67830234055754	0.57171237873362	0.113393026005515	0.240630705225351	-1.53466746221109	-0.888858197160848	0.617150524662611	0.532563421647907	0.729353604330874	0.627201728123796	0.277685290473985	-1.07959849516092	-1.71428088278562	-0.914725324995911	-1.30083120464977	-0.608666214245189	0.592952486255074	0.000205345402506027	-1.06801147050073	-1.34308070565345	-0.878289171082087	-1.6929273168252	-0.294696234259623	0.151227787648838	-0.321946845896483	-1.52660226548945	-1.34334523522041	0.341521309336956	0.403033719621985	-0.576986166711654	-0.0537169227471118	0.13723894400306	-1.23650412452744	-0.241319896694346	-0.233845330643473	0.265583365329231	0.929088143590392	-0.755646052529753	-0.62620117223874	-0.749922613679885	1.73382805521665	0.244012559233566	-0.31427765711502	0.785153150635912	-0.472154364750247	-0.197440262068379	-1.4768927541851	1.3176148068491	0.533275730692595	0.175417936619186	1.21294126329159	-0.767694613202187	0.250301882866369	-0.309803229875689	0.150379429965736	0.426321091680141	0.253976805362774	-0.143820414244374	0.215618339485876	-0.434670982989551	-0.998993699114288	1.5240164642823	0.340254030910153	-0.171181644630648	0.642805176541444	-0.676676671134487	0.186301914138138	-0.518914681034041	1.52068193805859	-0.0876905616081238	0.176789286232064	-0.17638018528753	-0.586512221060164	-0.28069474556169	-0.603517669380235	1.07442679905995	-0.597967648369868	-0.873912332866116	0.696969620462572	-0.935678097577342	-0.070380135655752	-0.827759924493297	1.92507641864413	0.840636496035878	-0.769393682097032	0.788579777637868	0.365977080229773	-0.874800376565336	-0.859577651878217	1.42760655696186	-0.119812285987022	0.229472917183272	0.367644630683148	0.294898935985033	0.940407343204975	0.286385699060493	0.1233209257069	-1.63511911795182	0.490350599537385	-0.857537723435535	0.829402719445237	1.83566308373769	-0.775760834273691	-0.569462281818801	-0.992592197317794	0.490142487305229	0.0308320199580292	-0.665925293435782	0.777661445545377	-0.718165936683856	0.699966082866086	-0.977461585257814	-0.0774960797675782	-0.232406813880004	0.585299026381341	1.06398203477997	1.10528085405461	0.234568038676322	-0.571152602568939	0.652634931248631	0.699063421146256	0.267686055195264	0.682993840298193	0.338758107547301	-0.276629203705564	-0.464182608497121	-0.299279208413433	-0.431646885629289	-0.2406346362935	0.835827460498316	-0.248454810954783	0.747608002822727	-1.02382690543287	-0.555836699343515	0.436563570579622	-1.1172821231435	0.714541253927759	0.847536944171102	-0.260561077465493	-0.732443844440584	0.737848801959543	-1.00171570189819	1.86549806235248	1.22385973065999	-0.894228503204232	-0.691122047607726	-1.02235396156308	-0.681038041676751	-0.932229768884707	0.775850647762489	0.378168977669887	-0.73278491446109	-1.29771361103242	-0.0667550970908767	0.0630522950920416	-1.01383644058425	0.894158260814604	-0.137776042560469	0.379095956918029	-0.637436451242287	0.12666280168373	-0.908950634554405	-1.21530889337682	0.193464779416762	-0.257056820949546	-0.0536824367133101	0.706657440132362	-0.42331372298507	-0.554714843487518	-1.07094460888489	0.0546238201264899	-0.0485171604764638	0.0431157857728169	-0.995401107605253	0.150028806105082	-0.224698162830617	-1.12412691291434	-0.350712561895504	0.319331797102988	-0.62798501518781	-0.653850581688191	-0.561949534123424	-1.01330872624124	-0.713479847515662	0.67428005281337	-0.206164272181105	-0.843531202274	-0.792036978359745	-0.242065594899409	-0.229309384793802	0.96242547038261	0.462300555051477	-0.19185110022189	-0.261981908415587	-1.77990393432276	-0.401344719689624	-0.266084579458883	-0.576174171409283	0.122364144931837	0.49626999421045	0.0293902915693441	-0.843514223243518	-0.856279816950086	-1.42449133421063	-1.23723719929021	-1.0751138057427	-0.47857230369662	-0.971947032253434	-0.931439386032049	-0.651087564152407	0.315984369495327	0.476544452284317	-0.387733377657146	0.531821677447519	-0.577637415488272	0.354687322511696	-0.463574067980426	-1.25643267030125	-1.27710144314457	-1.24128490950159	0.55758413263637	-0.503006943799551	-0.0624051507530987	-1.07419070094395	-0.53872508148579	-0.84466981138302	-0.824948959358308	0.184919503252494	-0.70182436784571	0.258984071938309	-0.994293656676453	-0.867361327983828	-0.45253904754638	-0.665345757416172	-0.618086092900221	-0.967095864894347	0.156555321706365	-0.605190765727875	-0.601434853931006	-0.493523371499007	-0.509137819583362	-0.445465987499373	-0.721655174443733	-0.812446561837023	0.112755318156607	-0.474323129183625	1.31017937342675	0.712477078871676	0.327223928164216	-0.0403754663625234	1.42062446998214	-0.173341495020337	-0.530275363331835	-0.164946698590516	-0.120940901176783	-0.226792361786529	-0.259635166871048	1.05347326080137	-0.116881097937017	1.76891603413984	-0.67314587050908	0.0640250767465703	1.1546328068937	0.468095289486766	1.08747326107123	0.13447201676869	-0.709065983600867	-0.557160256439891	0.392107632141641	0.269121192381902	0.396979260515787	0.280348382012764	1.45683795859436	0.991498613632705	-0.684539554253796	1.12453594307345	-0.248866538479344	0.230315573314856	1.70565768483695	-0.524089042138137	0.144549255650514	-0.514109651658008	-0.240131277910471	-0.187745216359264	0.626123469989803	0.585437847795237	-0.337709788187412	-0.283758858166812	-0.125920500322269	-0.228995996117127	-0.754993417523702	1.14626142290586	0.136702356212801	-0.745661600777741	-0.918873043741406	-1.01497866910874	0.816870332511539	-0.264795936810208	-0.384387003518487	-0.187847644386446	-0.603211788800449	0.564852548327682	1.66565388879561	0.729382350008291	-0.316214257734702	0.165566070795458	0.90416415018837	0.648439016831883	1.19557925389249	0.0794135866282041	0.577280818455783	-0.783349203892945	0.393064184456032	0.541492897603112
ICK:Q9UPZ9:Y159	-0.961409649439775	-0.793170345606417	0.240340249751081	0.39712809889645	-0.0945618513833798	-1.21761336030314	-0.814041940968305	-1.00388486738722	0.970730849837421	0.741740414992881	-0.470506947238076	1.12213461665095	-0.846955460893755	0.0809222881021524	-0.357075200809093	-0.71084343197917	-0.331722725275665	0.322628866777095	0.12655193843543	-0.744405787142303	-0.89164483101069	-0.74749572196326	-0.193267699680719	0.433640577374112	-0.16448984112527	0.237002426004392	-0.912814617152484	-0.938419608342147	0.235732823194963	-0.213547999039283	0.655804609698938	0.0229729985407708	0.0819585714038492	-1.01556181370246	-1.3438917998742	0.0240436067536667	-0.74185780335858	-0.282084413125354	0.561573993545822	0.406981089286604	-0.533247085149991	-1.0353490649071	-0.873805665823842	-0.807974350824324	-0.510317120491634	-0.364279870554807	0.169996353483264	-0.759769777295273	-1.2784255230927	-0.398487134013009	-0.919033904030348	-0.858972886929372	-0.735117055774869	0.265597238709847	-1.07271149403658	-0.254302745086513	-0.255694365506833	-0.195537805848131	0.89183649274337	-0.341488874550956	-0.706074248574904	-0.935559355267774	1.33564545084048	0.0965066112317251	-0.0427139729334362	0.934290110234921	-0.694024034764545	-0.349896288649046	-0.931381437397571	0.800101201523113	0.120943167369102	0.210943658706647	0.964689821779939	-0.230251834255326	0.453285501323216	-0.501817196419138	0.507619347599972	0.248264886212615	-0.271520070376071	0.0751493427379479	0.673103606166461	-0.141698718421089	-1.00269378025707	1.38674026479409	-0.23367494460307	-0.629861399696512	0.291321112866388	0.42698277095776	-0.321165889066244	-0.748366461896019	1.51335763336737	-0.122326505615434	-0.218666282122313	0.187074758070546	0.0118606777763359	-0.300192587675809	-0.749891471827158	0.899664385049405	-0.651297895675446	-0.620604522929557	0.12883859904465	-0.0422677343381323	-0.187182194364259	-1.03194578012618	1.2321185702879	-0.310184719310859	-0.738280452135311	0.573341623005116	0.686535160026833	-0.736645455872326	-0.978958926552407	1.47354464845369	-0.746118866117598	-0.924433977432995	-0.899476585090162	-0.582650499345985	0.493209050865413	-0.569742478548449	0.639102809416209	-0.859791797729181	-0.539457574713558	-0.899974380273843	1.00686012816451	1.10659132816694	0.602727464027333	-0.930431092983927	-0.577668937009489	-0.57399178203311	0.536855235653245	0.551724203186302	-0.492051008801415	-0.7337725029882	0.65522162013287	-0.750488469896269	-0.439375599353818	-0.627155996874927	-0.820682047566754	0.935460927163054	-0.532744137631475	-1.06810229162792	-0.9109905800115	-0.692900363707216	-0.757371585479947	0.259176998570035	-0.158229225733413	-0.412790008898477	-0.798961901069632	-1.12078221034172	-0.821981481611141	-0.63580372133661	-0.39822167498767	0.562030161963928	-0.331146307322884	0.884697406453823	-0.957658244497504	0.137404103410635	-0.732345997206178	-0.752204536564527	-0.226022815229563	0.767133261810876	-1.21068846047195	-0.865590919179932	0.344289800974779	-0.967785864739645	1.3532291060111	0.863050807255018	0.266448528233991	-0.546785309380385	0.377579333974112	0.716083654745139	-0.664438917949465	1.02334270036868	0.460322377567294	0.579168251581298	-0.306785622101313	-0.472533591447415	0.628818587018007	-0.555330485568128	0.103149279422266	0.163869428496708	-0.136879829743993	0.527879865641366	0.211093610944996	-0.899993765264976	-0.82119136391617	0.5947934394973	0.445286378109213	0.406763289257448	0.787033744305163	0.147478363359264	-0.409648321483297	-0.627421867525886	0.614289196819633	0.469986582023462	0.32980299869467	-0.0548859591077272	0.289000019555269	-0.297406431317824	0.254192978853708	-0.360194079981167	0.278148212682062	-0.00903692289685237	0.748553935209421	-0.0455208669065264	0.499169890925289	-0.266662938710721	-0.223785814038735	-0.116652208085381	-0.265864703267303	-0.216561243571177	0.728596735156727	-0.663621722229268	0.967514409696561	0.553600712612297	-0.275075016877405	-0.276090350495995	-0.228115014147031	-0.79563347627724	0.269553056358378	-0.475253405312174	0.55211870365873	-0.118427188709824	-0.843847780671826	-0.311077225007028	-1.00628423681137	-1.18994833967209	-0.973351495853141	-0.573702879697544	-0.865751942491415	-1.10114679450087	-0.929118169301588	-0.123024978810506	0.549766889976173	-0.749797271011959	0.278000499094059	0.108622585528462	-0.857878663748973	-0.0390601344032075	-1.05185991508218	-0.891299056104858	-0.990914836957715	-0.88652196702802	-0.793907796258235	0.423447920126819	0.357384416848234	-1.21571432654729	-0.284699960441129	-0.858204165902575	-0.119660650719916	-0.63200370762382	0.290689881623137	0.717540284609248	-0.758551992441855	-0.959765530594967	-0.872036286007744	-0.620108033392876	-1.38683632739319	0.807756761387797	-0.79233299790739	-1.00672517414066	-0.499316314745916	-0.861488000282596	-0.611521654587326	-0.871573979652899	-0.767888233766414	-0.568774072958984	0.198929915878683	-0.804954551093026	1.03998330418434	1.19511174026829	-0.900198077062266	0.660866848881738	1.06120257564305	-0.861273977427531	-1.22404382277923	-0.740007762879871	-0.189781496023195	-1.03915447202766	-0.28451833751791	0.58493858142378	-1.0433132382872	-0.943092545342702	-0.697365116471902	-0.40103103763741	0.474826294763409	0.275241503499919	1.07278730111223	0.485334218314026	0.407792047125915	0.110269560657124	-0.340126270853718	-0.671106212098808	-0.599118196242409	0.452266410983527	0.0708000356610486	0.298923993166401	-0.311286297197204	0.865373647123811	0.481649199384602	-0.485942910256464	1.22083780928365	0.435859060518654	0.590967493293952	0.738212107416866	0.755232501036865	0.208131629995095	0.820158272174328	0.89245290130832	0.58502776587474	0.816751939036256	0.703395112858304	-0.736511603415048	0.169811231449328	0.31028348039722	0.514446480421335	-0.28562025640746	-0.633299716806827	-0.733819404194242	0.794728168721016	-0.307328775509599	-0.738537504876142	0.48468490779499	0.455673343285149	0.289310066665259	0.988275029881942	0.640774831843875	0.836507177574156	0.131319043806566	0.706943466459101	-0.101131829013627	0.872115554266346	0.287421336174185	0.247222833591351	-0.865566560015177	0.533316850944515	0.683691018311906
IKBKB:O14920:S675	1.29994397079396	2.36206870425864	1.11187257686002	0.0118553580526955	-1.43934300532943	0.180663038696508	0.391595141789043	2.02230308630305	-2.06494687853593	0.365425089761841	0.052818146033168	-0.497684997188845	0.374961372918041	-0.26974118669069	3.02578539644041	1.48982412726586	0.615908631132067	0.488231001176653	0.81230623843285	2.87124315340736	-0.067370362440521	0.897474214796559	1.04835557893668	0.0675694119587678	0.453032639043809	1.6636284461476	0.268651830743556	0.72823462084892	2.19694739119692	2.87545914235172	0.188706508956595	0.0746980805197563	0.971608752432939	0.718533221886304	0.82279442963101	1.32704770342357	1.2478504031251	0.276762653693484	0.684678142252506	0.9999589577265	0.451570560086466	1.1451449998639	0.595685180428892	2.6283387977557	-0.0057709156082242	0.0427029274136041	0.952981163735128	0.343701036153838	1.14669156029629	1.15250691467127	2.34999584898332	1.15199466656069	0.626947400420972	-0.00578416004774091	0.519037969202521	-0.79679676472742	-0.238986636785757	-1.82123385628411	-0.0961573026185684	1.43231918461363	-1.20005389358696	-1.08699368933606	-0.542928584483134	0.220016153465876	-0.650229982561268	-1.5205588526857	1.78528993641696	0.151735796105055	0.485498849538295	-1.07267339623727	0.144317509432883	0.0543375820715517	-0.151781110540744	1.71982082189401	-0.91367262737305	1.32019268818957	-0.698363735892383	-1.03880716789496	-0.936748471033047	-0.491079560879268	1.11732463470473	-1.24634023137174	0.227699636912629	-0.124245736993636	0.107730462659842	0.0417310813175833	-1.29583474294906	3.42441593771835	-2.23865652603261	-0.917798437105408	-0.129179659357388	0.752695504100333	-0.841648621885831	-1.49128923318848	0.943766107483375	-1.87465146610933	-1.03889676196573	0.646935424066398	-0.279425578912576	-0.177872261494256	-1.29862941380357	1.99096090850834	-0.359878036739608	0.170086939295998	-1.33173907858812	0.260414341910785	-0.226437058471366	-0.750972161884692	1.77535479006576	-0.0769582757965928	-0.518063453875069	-0.13232780604711	-0.344331665251431	-0.677589772749578	-1.16487295108391	-0.785449995247326	-0.614939925841015	-0.798717786365056	-1.48980582146054	-0.502571374914638	1.27364320743237	-0.89756245447422	1.34816028569845	0.0161355935123023	-0.454478218181309	-0.806876220055543	-3.52987508075711	-1.17358735575617	-3.16995366120186	-2.82352042906136	-1.20733286204515	-1.81634695880299	-1.23446931295822	-1.21128443518178	-1.00485788889818	-1.04330613489775	-0.901331504906307	-1.07459906552059	-0.691826410340315	-3.63097206371504	-1.67885647259823	-2.94511106755022	-0.885756380417556	-0.865365762807118	-1.94783819977365	-1.29957029466334	-2.52314768938315	-1.86719408556026	-0.960747483490819	-0.540157450334556	-3.04053127780879	-0.818203085230577	-1.34229166179724	-1.56050702760688	0.725877341659279	-1.1400149419271	-0.247281745921724	0.3680650113686	-0.549233392815915	0.94208671131443	-0.297964494984776	-0.0360183562967063	1.08156271354042	-0.0219806702088721	-1.03346744429197	-0.0244910086593912	0.244319302129076	-0.0475120213361586	-0.153315387121892	0.374721011770604	-1.03773472103541	0.115051624412032	-0.207255912999397	-1.20047215108008	0.869763181176105	-0.0205286085187088	-0.595391696005531	-0.767914569031126	1.66051827894105	0.651065528103636	0.0424912554756303	-1.35104982260397	-0.795573987375294	0.506671570411799	0.146041477046946	-0.127085018077132	-1.47480820438752	-1.4358745547695	0.318189901006708	0.660662437806433	-0.0987721211241956	0.250294776423868	-0.00598198507443872	1.30861723808957	0.610448065833356	0.109088339560811	1.86035654978671	0.783644181239906	0.122227308163628	0.69134306268337	0.0547078239293253	1.03613811420823	0.3992976137336	-0.337998626460646	0.673321208046319	0.114739613277567	0.496514656702548	0.85709843607182	-0.200654735700633	0.795464464945548	2.4667341656016	0.225346225490186	-0.186631021436686	-0.0975403685443952	-0.202485634873543	0.624055591031479	0.0333422378225945	0.240010502257737	0.32955337210902	-0.108863930950537	1.57019741867101	-0.896869615187016	1.19138488580447	-0.198142213953425	-0.637376297097399	-0.772173032386213	-0.52034326439711	-0.272357533456715	-0.171881818665425	-0.0299647988422101	-0.27732598852378	-0.769492706117636	0.893701489399487	0.053635158788443	-0.639778676334847	0.527583606870148	-0.55853930466844	0.104811663331742	-0.316491626927476	-0.8408801897189	-0.711476932644557	-0.0965740017004659	0.0984541349513538	-0.411237486038244	-0.247355156628858	-1.92157251291158	0.372497750117961	-0.217193122003239	-0.0398302812166369	-1.7671970073247	0.0111430209729832	-0.0360001429173934	0.152672312674923	-1.25275714760414	-0.0294125571260432	-0.412566492042789	2.8530654904179	-1.46329891579545	-0.226139317892891	0.592400247507551	-1.65214915159345	-1.03457699257925	-0.796205222470198	0.824356878326909	0.725439708166747	-0.0548792226461042	-0.338745356389527	0.934438760182543	0.0317889625438922	-0.635778882196892	0.370482072851185	1.50421547668069	0.381925090221498	-0.714217712648335	0.107335605168115	1.12725092509896	-0.977209353524442	0.849070715646181	-0.281853369140901	0.301319423510498	-1.25380973190314	-0.164301490761394	-0.65408667925778	-0.148611776683421	-1.03545051896636	0.0725460827392659	-0.850591394995715	0.628061996841322	-0.0324339437078688	0.772363717926955	-1.66194614302122	-0.281384314639564	-0.85254156322934	1.64769052171378	-0.917466514850724	-1.06199063101229	0.334649285072032	-0.171269962094436	-1.57987128084414	-0.780178583690381	-0.682747543771144	0.803149474742489	-1.12592796336336	2.12387564901024	0.707021355694402	-0.213689383383568	0.326550629037766	-0.0819702986558509	1.12211672767753	0.035808210714121	0.344622442342899	-0.734280254156747	0.385043469931037	-0.362607737789247	-1.46474451273563	-0.36187172844456	0.572289905516823	-0.0281975729695317	-1.18339092005078	-0.771021517713837	-0.80179381845762	-0.906191250289831	-0.0483880058848535	-0.244436819351256	1.25895957383361	-0.674765957153511	0.91380505395334	0.797885562037528	-0.131108679394233	-0.121046885614937	-0.214128793809731	0.853022457415388	-0.0504834741390078	-0.642612898895088	-0.872638987306189	-1.03341623293486
ILK:Q13418:T181	-0.0644203935328571	-0.0503711422676342	-0.00348992017756382	-1.07049801405389	0.0997921746236468	-0.972795081187835	0.0606465342304598	-0.103898923845457	-0.767110357199279	0.607482733034058	-0.935943881927676	-0.00904670245588278	0.0749284641679171	0.673851083390815	0.112343900165415	0.167149548976024	-1.18530917430012	-0.892269418449159	-0.913232927782909	-0.185104657315935	-0.168486618399641	-0.355467155967566	0.21604742784783	-0.0819284285673219	-0.954789434079492	-0.365191654695112	-0.00560674828706525	-0.755945708164287	0.155748796298343	-0.123514291728827	-0.379655238502289	-0.693740011172146	0.141887012646723	-0.393590640635598	0.844806897726499	0.142286651621161	-0.807388010267457	-1.32436043337541	-0.540778083804494	0.0810733788259406	-0.420369934265472	-0.497684373551401	0.523626355546533	-0.421619053978542	-0.0577824322929389	-0.665546529393738	0.0251068832157702	-0.331491930533203	-0.387514545359699	0.894461379795526	0.556138419515534	0.618953401491031	0.0931292284882603	0.1531955150927	-0.291104538945109	0.395263569545013	0.501021917304538	0.223717504542676	-0.0286519724851327	-0.248959787380841	-0.941478119647957	-0.497080100391483	1.31965847821058	0.238653810697154	-0.656771314385744	-0.926221526184682	0.653312143528167	-0.198135729855569	0.2089939666425	0.879456434417547	1.60888832435257	1.04739351504328	-0.317145928064944	-0.0531131816963562	1.48005833562773	0.243151895975082	0.159583234063946	0.114183524204619	-0.218075161278564	-1.29177178503342	-0.448256898818271	0.317060189115586	-0.782305210236737	0.852242328923147	0.329990591150679	-0.318861147629644	-0.972561826280877	-0.628487031658517	-0.588421565802307	-0.582916275843781	0.343029126495782	1.19321423786949	-0.443695233482313	-1.22295991921195	0.13558549381941	-1.2300016736424	0.560981454779429	0.238078049984226	0.195053300671361	-0.874683375875297	-1.65328042003636	0.130736425278609	-0.249931288341874	0.544558796721617	0.178964151191029	-0.180663600721274	1.69584424014608	0.0709803250709419	0.333165886795995	1.19614509465906	-0.182405022075252	0.307177632014584	-1.12028618564813	-0.794155084920314	-1.3034961209556	-0.247224319669196	-0.999949404255883	-1.11542438308731	-0.0239395344744278	0.399192724640379	0.675089302486227	1.18958074205767	-0.76573517031831	-0.544376479453686	-1.41717499827233	-1.1939223573339	-0.892590552914064	-0.914036563756301	-0.516733288271261	-0.264628546134358	-0.228467038155705	-1.21155100828344	0.329300210490758	-1.31136457748078	-0.423895966554349	0.236615014475761	-0.733584971200197	-0.524982126687152	-0.300435419598282	0.640664195189085	-1.24775959015854	-0.244760224689314	0.137638346723956	-0.0145387089662402	-0.121381056645544	-1.39819520816928	0.876067197188859	-1.33957590104622	-1.22049483498803	-0.0111358376177502	0.05716993556804	-0.0158051563570054	-0.693451953964162	1.24063161769351	-0.738976201903681	-0.968494911619842	-0.943436648629197	-0.844883995756646	0.298426119918857	-0.347346433287518	0.334338943069988	-0.156987110665976	0.426678608872901	0.236487175768633	0.358479265648723	-1.33405316907395	-0.190779888495589	1.25783534517454	0.200981230280652	0.967718538647463	-1.09814564168999	-0.0520621683765361	0.423157055860843	0.166490864309988	-0.76142464256349	0.442818793118996	-0.195537883624117	-0.945789468013777	0.795963770907986	-0.500440391705901	-0.0384764968649629	0.207086596678669	0.330068999608876	1.15099455754434	-0.143371176796898	1.22051565519741	0.797709922731352	0.176749261999014	-0.529560331588146	0.115795161686785	-0.0853228439141874	-0.934038894715803	-0.0754094442390177	0.820005245183121	1.24055911399801	-1.36798476779719	1.23043147071754	0.439710697328687	-0.956106578002179	-0.873551512591098	0.72343817906855	-0.192606994411463	-1.2405066544077	0.142135361479985	-0.13393951912445	-0.763942874341365	-0.328479963486216	0.863929916718536	-0.425275234948173	-0.929617200764601	-0.170516922323688	0.603996880574296	-0.555390935714333	0.328732712715574	0.355611715084909	-0.0354141192958802	-1.53603919186907	0.833197710188443	-0.313036995951104	-0.992177422189147	0.468744234239884	1.2938152752924	0.552357165022007	-0.0181436538706445	-0.789290188955667	-0.149875359681061	-0.307248701268408	-0.285756796732305	-0.606532014181792	0.184261356400142	-0.0659401371445208	0.160229086581261	0.000872696912202801	-1.53154052603109	1.11653584643016	-0.479230297404376	0.996775597740966	0.539890833233193	0.246788092627923	-0.25341161765443	1.14963398254988	1.23461115762166	-0.306843830277396	-0.324077017675089	1.01949085988717	-0.67473653620986	-0.48292202202716	0.670519442446956	0.0692993258351344	-1.2860537401074	0.113857374921631	0.102123349075688	-0.296860292719138	0.0613706237488008	1.0422282772245	-0.619154854475799	-1.05171339936101	0.766944785814934	-1.03877398305994	-0.579634449465722	-0.310467900752168	-0.365020389820974	0.68671130101504	-0.642514585159232	1.03236039492257	0.838945093250965	-0.755553837220492	-0.42807032189352	0.490705195591074	0.347687522747482	-0.142644763403156	0.531987090097479	0.673334653263048	-0.292511860933696	-0.810272035447475	0.617263460569484	-0.30696023246177	-0.692236207512108	1.27192167018974	1.25220779686506	0.379948366920348	0.958544660386564	-1.60364392141079	1.11963246665613	-0.602816138091996	-0.396471897936243	-0.992466120350161	-0.228390080170792	-0.0299833035911075	-1.38332926229815	1.55326909386483	0.673459643052047	0.246413623764594	-1.32711152012604	0.0171554463438168	0.953732035854118	-1.20725718127718	1.29236738948634	-0.655365505158253	-1.32646905584645	0.941622686671384	-0.660478557683069	-0.890174218275931	-1.1234406608025	0.0964989810611405	-0.825101764419665	1.03098403643137	-1.17454682291435	0.575522263542707	-0.785568979707738	-1.1538971564271	1.3557675646249	0.180881720450826	-0.163152711918768	-1.69987754152822	-1.25012830350897	-0.213394238176957	-0.561413972432043	0.502065832422934	0.112910792616145	-0.330034876467594	-1.22716236521461	-0.21489392636243	-0.45039435508723	0.212917958282854	0.205533330579102	-0.140110459855185	0.453351260529712	-0.660289086893882	1.01366592322213	-0.0360453444201432	-1.33395286937069	1.0822251558975	-1.12011361125767	-0.046324074260238	0.857229869949273
INPP5D:Q92835:S1039	-0.942298587921142	0.622067875913353	-0.514539006022273	-0.618171866011064	-0.178286355981651	-0.363743527356234	0.723930989315831	0.137303974587134	0.404579471279399	0.376096185909324	-0.228557892554862	0.00880727161578631	-0.763956276149217	0.221223077225244	-1.09137292352518	-1.02360037870654	-0.590906147792392	-0.648561714522422	-0.621308895764638	-0.289490733082188	-0.865177713465406	-0.174731888102519	0.399893251336581	0.543262633934487	-0.428187688726433	-0.443088378720747	-0.135794957908875	-0.918716155946172	0.208540608485423	0.122716404253673	0.64677997701142	-0.394205422832956	1.01707309861689	-0.486136113796457	-0.498685713940764	-0.671924801714471	-0.746273495441192	-0.420325371067419	-0.469721372915838	-0.753262428667715	-0.338329195578581	-0.766245276378068	-0.948598880440211	-0.550942479971403	-0.646914086655565	-0.36698250812917	-1.03215371544888	-0.492343380736494	-0.793293443935909	-0.298993295341151	0.273115188973632	-1.80704769751668	-0.567410752195429	0.810757785289404	-0.488773543696635	0.61927254059053	-0.656126887609636	-0.727372223285558	-0.503648537045351	0.87445575522653	-0.891904168614579	-0.875960834322705	-0.561469429117349	-0.400503077045455	0.716686157279673	-0.279962449951881	0.652801883872657	0.630233178129594	-0.363956478199526	-0.488724696693609	0.0137301221286084	0.219407518860932	-0.480430844229495	0.890872859285439	0.412234314856786	-0.366504097653142	-0.74910180452396	-0.421076803332014	-0.333305172387924	-0.949307914134349	1.87910443019022	-0.637132792015274	-0.52146348004277	1.23172174553775	-0.327012934865461	-0.287024610187164	-0.82128414050035	0.440781435507936	-0.49264941420346	0.0249842544635892	1.79114854459232	-1.0337190972993	-0.614527887511292	-1.11004463240821	1.06121077218859	-0.476297950564957	-0.37869904830528	0.985860328748971	-0.78977390795446	-0.550599487515378	-0.702701297117931	0.646860492273906	-0.214137450849142	-0.348805908167348	1.42312584321663	-0.194884478897754	-0.648628587625382	-0.834227419088737	1.45290260181679	-0.375385012756822	0.541002180474503	1.04430911272838	0.729100189353524	0.633097891263828	0.924764547951457	0.799984764922859	0.107839830360982	0.473543948002714	0.551852225138481	-0.0145649535388917	-0.173259734619777	-0.362281193513599	0.698576748298791	0.381944677917843	-0.254650396622878	-0.440878474563326	0.447923095231973	0.982301991562963	0.560390648375979	0.509866696265949	0.594098085914605	0.502231324879493	1.25151702960964	-0.0434049608066329	0.678288245336484	0.665915280641058	0.445995352068619	0.504238582828971	0.983440635496794	0.65490573781668	0.990042796554805	1.5855874001335	1.04971742618185	1.09318712440525	0.484905485631144	0.686670298212209	0.650809803178392	0.63957311941493	0.712249441885788	0.478866898126684	0.490632272348694	0.82224704356016	0.647451158358991	0.431104175213011	0.380301500042037	0.337628222995909	0.12083347628585	-0.319023040256994	0.0319250049410218	0.501696518125365	-0.811074164689501	-0.150699711805777	0.169234807678972	-0.10566570641493	-0.527610668394721	0.554310714435911	0.613823123705492	-0.333002816412408	-0.706446310021341	-0.734525405044196	-0.797091238784412	1.05797170507717	0.956431607145668	0.309261990082134	-1.11143154863737	0.750278990316798	-0.454309074577406	-1.06133772275459	1.25699274863791	-1.04283982640632	1.57237545439182	-1.22042202312407	0.930677711791826	-0.308943528384486	-0.591674616108795	0.651778524306673	0.411658240551286	0.739815410761744	-0.97796688970912	0.0175221583158147	-1.19766290803593	-0.445605270892445	0.804523210170455	0.100227001703102	-0.306613658901989	-1.03769635546383	0.47259888271371	-0.244802413667259	-0.505654353619497	1.29681189976288	0.581414662031153	0.195114335219961	0.48792512825299	0.380831849493684	-0.496125169510224	-0.687959487130001	0.295612496159573	-0.250282298918299	-0.180801190615307	-0.784440641143876	-0.184139586351087	-0.369444919806536	-0.433461665067815	0.990381634863535	-0.197096693669558	-0.490015734119136	-0.540799699134422	-0.450909051418998	0.261482996754619	-0.427892343139062	0.321770539598249	0.573978821744571	0.239464489103816	-0.117289957504218	-0.207252501586612	-0.270992030158903	-0.750052422114656	-0.79463947976641	0.0970302110987427	-0.683363222309407	-0.395750080103741	0.00387084062900971	0.382937366343331	0.772776445968122	-1.08633979270776	-0.362639930602944	0.0126672962285668	0.986209417689197	-0.183405888148317	0.854774615789924	-0.998057983678884	-0.0618593664231735	0.588726021491416	-0.263028278890646	0.988553223581235	-0.261365213581911	0.954506215163822	0.181340375093545	-0.183606385895981	0.841602376009214	0.774932600050776	0.892936685436398	0.114524984978416	-0.293038814266015	-0.200694473321532	0.651587371171127	0.538859729640652	-0.693194382576203	-0.0717455257004137	0.0563286620188247	0.94540290911586	0.583635924143056	0.239022916203138	0.737622889648374	0.434270686442961	0.456496282572308	1.37937354203418	0.710780202734766	0.865975499011499	0.00476277175908117	0.605046962940571	0.759774656971719	1.04962908466132	0.042590985320504	-0.280050808883388	-0.585212336489626	0.435159706712511	-0.27266960348303	-0.596210012717096	0.58623218418897	-0.835013136428623	1.56087715102835	-0.236333445316442	0.830191845668907	1.00739819021263	0.994725258680129	0.95383439511289	-1.21354011572156	-1.85531143693489	-0.55352466816239	1.13925678473835	-1.43499627075119	0.922206325149291	-1.06131474376304	0.699593643983653	1.16471455970742	-0.970776170421688	0.372717591076051	-0.629927636313524	1.51775611581915	0.71819098989525	-0.328210139204324	0.195623508426417	-0.410797298776091	0.788317979437699	-0.728402043463375	0.457806409569978	0.916006406640834	-0.893626776284521	-0.327699499365975	-0.714498133319961	0.971914523215328	-0.628644462323745	0.808335307283436	1.25754226860032	-1.03206077414363	-1.00838030040441	0.329928007999931	1.19205536168621	-0.967193461426867	0.375900135570607	1.13553718079525	-0.714463091735599	-0.694688512027402	0.316171168688398	0.953223471814217	-0.107620481193866	0.107116371415202	0.43488394017241	1.04349549384206	0.725538973788079	0.382242371635106	1.03680823491385	-1.61317022069152	0.489368779452969	0.896393167723245
INPP5D:Q92835:S243	0.476198202254573	0.350385513166174	0.177815499427288	0.808824314255045	-0.626780106405935	-0.0173407269646657	-0.770721475001792	0.890956775600123	-0.862032558889121	0.420814019424922	1.18581095752054	-0.633365516100234	0.100228208133393	-1.3827179701019	0.281997753254705	0.171336719161572	0.264363834359138	1.38410862778292	0.663920049369402	0.383300316603807	-0.161125869022454	0.4891598302765	-0.218386548127759	-0.199138740939873	1.33350893227398	-0.990691380837831	-0.201991568399244	-0.703780103769258	0.925824593258078	0.236423131611183	0.8404421268431	1.56821972611023	-0.00659621721442714	0.0187310465777226	0.859085989986259	0.724294625276854	-0.108405715682381	0.990097805219222	0.737342447747002	0.145523833739844	0.0476080413821773	-0.2167608735325	0.500831164587391	-0.155815268792341	-0.085450441476314	1.40258352272119	-0.214128819820257	-0.243891749978236	-1.68156117991098	0.45908018680639	0.320504801551116	1.1128566194022	0.101493659086647	0.910899269208343	-0.259417167793032	-0.709875759765281	-0.286801963255821	-0.0523615613415358	0.986752135785566	-1.52639609892931	-0.161739782649743	-0.111484887569872	0.48292624592527	-1.29130485995104	0.153691745741907	0.352857051409685	-0.850003384797153	1.18000597089946	-0.127126474384209	1.72027331677354	0.278725213235297	1.21684619663049	0.854263643685834	-1.88703855890478	0.791186561155951	1.58833695734326	0.934105549651666	1.30717277077554	1.30422741451228	0.103032863846534	-0.693535171839223	-1.25756632338509	-0.699263874920779	0.652861422246141	0.529136894604101	0.859743510353615	1.47372546030839	-0.918749159870252	0.705786051442659	0.031896500004157	0.888111480977543	-0.279804608550016	0.255463701854558	0.321727494786854	-1.15418844703773	0.0835737746311255	-0.294754140440712	0.980188228670421	-0.0806531824051524	1.17593131143485	1.02513389497161	-1.0668293615676	0.392215078918773	0.487402480876066	1.51356605177137	0.924510608047087	-0.098454386232765	0.745091305340985	-0.313067031767268	-0.831386217707963	0.0981626756086018	0.84077562424135	1.09323404085385	-0.357974026904186	-0.940061226770069	-0.944218779575415	0.581558334574469	-0.450101337083903	-0.987042929028512	-1.4457873403918	1.11424383886243	0.579342398431381	1.20595564830275	0.967762202687931	-0.089549030199328	-1.16432516002555	-0.97561171689234	0.721254538282976	1.56057440334569	0.809609443611132	0.338265357221661	-1.38958192554488	1.51273220109997	-0.492144961897836	0.890369058365501	-1.24916162159644	-0.904752820760614	0.228334742679267	1.15690198583954	-0.3837678760631	-0.814128728876256	1.13876715037561	0.632195922749014	1.07812347948347	1.33799398845584	0.78171040627748	0.644968154459446	-1.19813645898053	1.46099817925407	-1.50785403407928	1.43989153922996	0.534488778498925	-0.495596135958561	0.150607953146427	-0.656035464189081	-0.771622893816099	1.53704373379137	0.452935107688739	0.919135538639536	-0.698487144663116	-0.861466489489592	-0.189768913998744	-0.275550033974845	0.942093593569845	1.71155092297599	-0.302481383712224	1.66150243747061	-1.27800908660115	-0.92053882934294	-0.77210681014966	0.486789993095396	-0.910158208346013	1.26331026786227	-0.572871240011106	-1.14472564198376	-0.366590845562619	0.218765060523201	-0.471931106647475	-0.513061892215225	-0.444319395072387	0.462018264467659	0.864121872998795	-2.21534956985261	-0.622375529005552	-0.578267965455147	0.42842898441309	-1.71768980732611	0.0572799051237287	-0.700512422226429	2.20745332449215	-0.280230911245696	-1.39875624046317	-0.84149011670793	1.6684248461089	-1.20794985196847	-0.508781116128758	1.35850482683439	-1.43131134299463	-1.59789284537504	-1.38561472629205	1.75010751525695	1.68976383203311	-0.181241890528209	1.6774806805723	-0.370960830318084	1.64090591405631	0.240215914741199	0.346156932488837	-1.92429672994481	-0.956682942343834	1.52225820711839	-0.0387827047749935	0.659413009839211	-0.907362342088059	0.908012948844181	1.00295524263519	-0.0506829065011695	-1.04227065918778	-1.82111161720002	1.6265683791878	-0.848973913151286	1.70045727555091	-0.482753983635786	-0.717222044298495	-0.553990509046497	-0.228146980239437	-0.294755375668804	-0.498552073247144	0.150813773373814	-0.408740627615373	1.19726106453803	0.57897054056727	-0.550840627891564	-0.167989542007638	-0.261325347033161	-1.17940251563824	0.563109466139862	0.656139320110162	1.27678363293538	-0.557321930157893	-0.925407132122778	-0.662780327889538	0.332498318678672	-1.40043203680591	-0.174962614262297	-0.0816743395574226	-1.09163648256953	0.684396539883935	-0.393455722817094	0.837663994592287	-1.18585369224518	-1.6406602750169	0.659802763056457	-0.719066404736354	-1.10339477856835	0.0527688988205218	0.252920027095155	-0.538860574875707	-0.13291361093507	0.131497834962806	-0.292783666419525	-1.17161630886907	-1.51203707643546	-0.0586032714219638	-1.29699864430761	-0.845795298960944	0.339042729518135	0.174927869867811	0.224257531133646	-0.0771456414600037	-0.0255297030633594	-0.159992148723202	0.856424111657263	0.787786405939447	-1.93452204897121	-1.03849969688343	1.16868716976162	0.726531350881814	-0.682729534959548	0.0835967696118534	-1.00410162348852	1.46834564988446	-1.23267934168542	-1.09280605823586	-0.230879214093957	1.44498655732721	-0.421859906534591	-0.898969345335432	1.39726293564575	1.05884470246576	-0.457743878300269	0.993107726500817	1.99847189484417	0.439245423297117	-0.653423675244569	1.36911753292899	0.0438798714323604	0.989524578168686	-0.516675973894679	1.48222194468474	-0.293123769400079	0.414261601869432	1.54581776144777	1.16446051909202	-0.0781464753821797	-0.917070277684055	0.572278037053295	-0.349116690934835	0.472137292438826	1.03318852978916	-0.905025437519214	-0.249110956353561	1.40144137442852	0.177635439039213	-0.346163070206912	-0.31659897257798	-1.65177408461238	0.0818258179575648	0.0793171125196526	1.29193597396934	1.05331233893016	0.108501935252595	-1.27236760480682	0.818374750704805	1.75130315427481	-0.800808552574878	0.988719976020002	1.06708853473142	0.3168689622415	-1.2586108168077	1.31218126122125	-1.60453647638437	0.700783731871108	-0.26288289967988	0.46271174042404	-0.857946183528076
INPP5D:Q92835:S294	0.154546589246161	-1.12557230922046	0.805332329408642	-0.701827293024478	-0.32171699455688	-1.05096694379185	0.947828296357677	1.03916315586861	-1.21774416639694	0.917890513732996	-0.998851053084834	-0.288287781066379	1.76643138250883	0.950345829585293	-0.949766590336772	-1.25724745515531	-1.00668913117515	-0.653642572131305	-0.989981446884013	-1.05750452258922	1.21938404252367	-1.0066202731771	0.365266671598892	-1.45681390424046	-0.737251181002469	-2.35892918076206	-0.883307718299786	1.18412212276622	-1.38028346913586	-1.01549185201369	-0.792395796457299	-0.861848044267359	-1.48009880631348	-0.386717244851896	0.81512457506747	-1.48603042010433	-0.681516541509805	-1.25754211530964	-0.815711125218715	-1.06455808539372	-1.74944665258423	1.28742092452571	-1.15389633184623	-0.0647627920593095	-0.693166673935285	-0.520321485878132	-1.05957337970605	0.102965708418563	0.700054903945553	-0.0368238945874868	0.403491997533119	-0.803593141767573	-0.962449383328241	-0.0374651811700436	0.29344181209257	0.991081718303278	1.1473683209848	1.15103404214321	1.06330654719585	0.955175447473471	0.947200953802105	1.01979648798569	1.14214903288782	-0.569343514623483	-0.131605271818192	0.562066007690319	1.38151611062167	0.350171135964159	-0.0523778093782531	-1.12116245471821	1.00077691988048	1.16929210827851	0.593400025560303	0.842918832995376	0.912778832819591	1.10523674912342	-1.03516749997674	1.07117119235824	1.06997151057103	0.92700752164685	-1.7411616647854	1.00048089559546	0.93783360795496	-1.43404453105748	0.859250097809372	0.408839145045389	0.534349732271762	0.626379228851423	0.279277250509613	0.978879636585756	-1.60494708807387	0.913886137145479	1.01807589585795	0.417476877395714	-0.417436714090142	1.20809047089139	0.835717814710769	-1.44096971720069	0.83474929892385	0.932849373292198	0.364522205254994	0.415981507166617	0.685339822864751	1.03578546920806	-0.199559686618429	0.868300804186965	0.873713401947724	-0.288843063902655	-1.12603078024916	1.02937229946782	0.645041069884309	-1.08379098956592	1.10595046643202	0.936862136330407	0.412880110556455	0.671840582132074	-0.369789085502436	0.931339473192395	0.84480361205362	-0.236066569188989	-0.0683044226916905	-0.189262969844255	0.339830335984959	0.388178134672771	0.445153138218462	-0.226768789557016	1.49955584157725	1.47754714814241	1.09411731312078	-0.0103562375150734	0.439523080324742	0.843198304247078	0.563157666247057	0.678115272265357	0.676210141850526	0.78409199050764	0.81411071480442	0.504633874728831	0.580389851100525	0.724434539139371	0.953223137395385	0.598960171817293	0.988863412274246	0.659947733463415	0.428969853919604	0.825925442039751	0.939715516187303	0.775439255517156	0.839053006183464	-0.0713199423149103	0.230563467009084	0.0550797337571689	0.442185392862306	0.0602832371233673	0.599978113144099	-0.368055228084525	0.124015748193407	-0.0928172563643718	-0.593457366750067	-0.381361787647013	-0.723184409302376	-0.0842876839300472	0.236314510939145	-0.481516092043292	-0.841453493541513	-0.350643760521613	0.298825968788735	0.688196037283782	-1.24122125600286	-3.00596186104877	-0.852409835020931	-1.27625627883251	0.22544358312073	-1.08722596664174	-0.813271884832911	-0.48938966463726	0.878172497364743	1.59521701114357	-0.615981950148399	0.170751830512056	-1.38160015874805	0.248498676125114	-0.519332385806609	-0.273378081610772	-0.0901201567816712	-1.23032791924351	0.974355878347681	-1.09033531303578	1.30206561422103	0.948829380375646	-2.64652138394073	-0.31618719899778	-1.18364928980053	0.734144954152351	-0.382130351606555	1.19216482030579	0.0182569915896171	-0.357204080462811	0.246566092641567	0.804980951415307	0.201861215898973	-0.826444572930113	1.26826271978679	1.15591834423423	-1.37893063479072	-1.19847034987871	-2.01051241716101	0.197679529254466	-1.072161748091	-0.883980398115152	1.08786929609036	-1.31274513931602	-1.05616111169656	-1.17237909624303	-0.669584320337079	-0.409148944574368	0.375050756826624	-0.446591943674129	-0.837103666734723	0.860976175822451	0.546185722643728	-0.217913243495085	1.36911190100063	-0.311349479791214	-0.818956221774493	-1.25626747185883	-1.0259494228735	-1.1443833453701	-1.78313188605901	-1.10472360269396	-1.10669634625673	3.0955650442441	-1.15798591447858	1.03175124009336	1.46277390420638	-1.18638660339428	0.0927157595899052	-1.4102109221873	-1.09072893941276	-1.2792579217728	-0.941229060642254	-0.374134532380422	-1.16442725286086	-0.798993680334301	-1.3231629692908	-0.910366732098174	-0.956357057312568	-1.29606438718066	-0.840024561075906	-0.49923882562897	-0.794000776650002	-0.666268858711786	-1.85708608320011	-1.17967442750078	-1.16310604695957	-0.167719987471445	-1.38454036694727	-1.16467608950949	-1.12381290578124	-1.00558819663997	-0.259615100981468	-1.78832585028674	-1.01245100984464	-1.67152145902287	-1.33637719358873	-1.13363413324471	-1.71237747264994	-1.36060224082983	-1.19565289905964	-1.28331007541116	-1.64928395438701	-1.21580361752887	-1.1032814769245	-1.12327007345143	-0.156622479698685	0.330502486869417	0.933327770541435	-2.82091849411622	0.398489810893265	-0.790458814232973	1.2215082017197	-0.127853943250398	1.58883676727054	0.186170755796797	0.381957353424894	-0.322707115074611	-0.109692532214739	0.665733488164447	-0.313974450439655	-1.46166497506295	0.819264124959515	-0.375191591525817	1.08630542429468	-1.28005576670178	0.914204307695084	1.0978989110952	0.786104184121432	-0.859059332999348	0.65119771213914	1.60522846378886	-0.908314766004945	-0.255332857376555	0.797198165858708	1.06686327946259	-0.453400399307407	0.595918555383692	0.463651654869221	0.207442954125999	-0.63829408970765	0.481726295101291	0.615495993160309	-0.35090299748109	-1.15697564938069	0.689890159671185	-0.735999669310206	0.426300246366987	-0.947384023888911	1.81035691333271	-1.1573015095254	0.383632659150564	1.19821158740759	1.05313952090414	-0.40557069211644	-1.17004088647665	0.0542694477009976	-0.450412693012785	0.635395469313861	0.438720758159081	-0.766381433117335	-0.513401120636043	-1.33481020422097	1.01944702923725	-0.141075828113828	-1.39923984700741	0.902512288342548	-1.44289983481271
INPP5D:Q92835:S960	-0.157187358574233	-0.351378324071381	0.182892284156629	-1.31224783017014	1.09251211517117	-0.352103298130251	1.21564054815802	-1.37499200319875	1.11144356144061	-0.271273854812796	-1.68748624900495	0.932438184272696	-0.333000623637518	1.3920667729481	0.15523326459531	0.577229459236289	0.185390069191169	0.454208861975371	0.709932349506398	0.0212976814498288	0.480543304752189	-0.0570779522671923	-0.274240823923086	-0.618115341939738	0.984353502775333	1.03656688445653	-0.302242892714354	1.57204288590848	0.00794604675850806	0.0120690776709437	-0.533858485706931	-1.57185222081836	1.12619799849842	-0.131946297615418	1.5826471488619	0.612672779820159	0.557917160398871	-0.0542320934420019	-1.1147696401179	1.0392230081418	0.4649753791423	1.56914153549327	0.172180514722766	0.501061398291716	-0.736432338584707	-0.901123304937468	1.12400991952307	0.157156526787664	1.09009272069154	-0.482169667766008	-0.761868706972161	0.384110498517611	-0.65967765237974	-0.271271921329123	-0.0237604049940317	0.974733663395327	-1.78123879124131	-0.320847809117946	-1.81412934128165	1.59666776624437	-1.48767016022407	-1.85705487587939	-1.03554991958547	0.212361877300742	-1.04691845049673	-0.0931304205623438	0.837750524235625	0.240199228252957	1.2178336732381	-0.207989493382894	-1.65197282462221	-1.82361577997831	-1.95050068878749	0.850754491535756	-1.77377917403431	-0.94831720743004	-1.90913704651208	-1.10339035545037	-1.85704723193592	-0.898686610425153	1.16210021721952	-0.841716847683493	-0.203884476388753	-1.14378232007176	-1.81022133294838	-1.59985656412957	-0.995462186086417	1.90930063263483	-0.500845546344964	-1.17228589492997	-0.629866490687136	-1.55349410291313	-1.88602801946085	-0.818196479487168	0.0913586404448597	-1.93616120470142	-1.32420080232785	-1.25734513718345	-1.4991875456222	-0.729027138127603	-0.870331053793742	1.96116620677465	-1.51779855808017	-0.670492890231152	-1.78787822548313	-1.17100055048078	0.145821104094544	0.881881351839828	1.05806303323228	0.20991857305044	1.1448266772792	0.595803076332522	-0.43525518701424	-0.771710707906858	-0.169407117759678	-0.486750877748221	-0.571402719574846	0.0300391614296999	-0.505592606349813	1.56822869728101	-0.669476936593736	-0.074734348161358	-0.880518574733119	-1.67347373075348	0.662433402553888	1.03179789758105	0.057258123922533	-0.789682545172748	-0.141626766684855	-0.697329039898505	-1.10421056843665	0.00250990558719321	-1.04784550189728	0.224475908609009	-0.273350911220692	-0.036075228663626	-0.467901801100953	-0.608082475622551	-0.926013094286229	-0.58061094458377	-0.126343469072995	-0.220201930074012	-0.43274369107197	-0.502730774315424	-0.41003986302715	-0.0745146066526421	-0.736312820798912	0.121460593228673	-0.495730677367814	0.107493543636924	-0.447866832785585	-0.687288105368223	0.535444294048334	-0.705163034763593	1.16704341566712	0.261021011080386	-0.867258022091712	-0.822667862019518	0.398785016615026	0.886529381140096	-1.09162487007742	1.45084574832512	-0.478298112728096	0.392345912188633	-1.32238349714204	-0.148849250365069	0.377819824516115	-0.114641871744843	0.468066903279653	1.88197886374549	1.16252242683147	0.350465391595834	-0.634834634973406	0.46179916828335	0.664078682400637	0.231093259647774	-0.0527421989314516	1.00126615266917	-0.235445684634915	0.332880726845507	-1.41056690928224	-0.477693966297042	-0.329990900141377	1.78837167984083	1.92521079665723	0.55965292333518	1.56052670615774	0.906820132075809	-1.57841350697643	-0.618503078520323	1.55469430778183	0.802130398167154	1.04763975993022	0.609839100260183	1.66832039700716	0.920333456489587	-1.16812645306092	-0.531469513337097	0.449605396757428	1.55719757874523	-1.60188091899027	0.614228562401655	0.549797938357967	0.284527959369962	0.799091419203118	1.46023857796215	0.522935254090141	-0.603669530519611	0.251492924437965	-0.761076001772112	-0.866082565846909	0.497015209841956	-1.76357485550238	0.96817303624039	0.769648510818171	-0.64343138314813	0.462403695550812	0.400086687282024	1.47007071867579	0.367036653833839	0.780546484114595	0.629606741522136	1.50876476733501	-0.0619379748357488	1.31058592455087	0.279285432340685	1.47029546639632	1.51169350824811	1.20530044599867	1.1841997044628	1.41344894302387	-0.214967109183733	-0.349496301471074	-0.624670304868165	1.08560150064009	0.335323634423015	0.312206422673445	-0.898659293689486	0.615620757338707	1.58554740659023	1.39718733218213	1.7515781865099	0.747301034572828	1.75960300636418	-0.665554474431745	1.55136305447532	0.571789425665074	0.31834942409156	0.98226807947052	0.954034689288225	0.187391905904892	0.260158155934082	0.231152208482263	0.719122848396931	0.576119617015547	1.41095518564201	0.578820347086924	0.851588363953469	0.500093962929272	0.633532827682099	1.07885528955504	0.767266206708626	1.12518052340509	0.833407704393775	0.877034792331076	0.907102357326084	0.215004934564435	0.804857493703304	-0.740347163901342	-0.765857477545593	0.889015133957702	1.07335853997501	-1.07590927313887	-0.163166062969348	-0.699246903927431	0.209339604244008	-0.437730346294556	1.018254180033	0.661023328853627	-1.01473027827471	-0.116292103173261	-0.440842347670295	1.09183713812055	-1.00716891509098	-0.597483540815515	-0.304920374431985	-1.94278482735514	-0.357006858957308	1.06958808013292	0.502612059495009	-1.05722158030733	0.0116686128525807	-0.656207645452052	1.55455562041287	-1.1739138116937	-1.46799747588866	0.346496660330672	-0.603496391135483	0.296202127617794	-0.0789638879275304	0.022259212691901	0.360092822404689	-1.03207101022842	-0.408512562489956	-0.487172044790344	-0.640205090791681	-0.771589184285972	-1.64192269479996	-0.060211452067472	-0.619667941674795	-0.101526415504896	-0.710794294667997	-0.235840460461047	-0.402497893487617	-1.92887692010804	0.956125896013489	0.312254340804846	0.915769969646631	-0.790615374974468	0.0367712657123785	0.901289532944815	-1.07665083662712	-0.666816734805802	-0.40259430287585	-1.34697062594215	-0.72561490328424	0.139385054300972	-1.43602481467012	0.108084269323288	-0.372158729086377	-0.60677853023292	-0.178984517412458	-1.86408115860712	1.06511025311963	-1.33272242676647	-1.94361505266242
INPP5D:Q92835:Y865	-0.226833140581482	-0.433639603571067	0.737112978100675	-0.961802877318769	-0.0412538721437717	-0.440331088968671	1.76837716202208	1.42724743554614	-0.550494502369444	0.800898452066389	-1.45450272277766	-1.99638001023706	0.184398225520622	1.56340980515885	-1.49201966419477	-1.14574413177197	-0.536599521169372	-1.52744141506114	-1.3632373508562	-1.15927696837512	0.733229187266342	-0.362923501942558	-0.680654838082212	0.0481234229380869	-1.00459472138137	-1.05129511879309	-0.330593422035695	1.09712173468252	-0.580460823014724	-0.842023469573105	-1.29875676147336	-1.06863186205146	-0.815322462908629	-1.18131640022737	0.867431957723308	-1.63488637961364	-1.46362816503503	-0.849444871993504	-1.19628232744248	-0.539168247142663	-1.23944633679357	0.93234873483936	-0.697370644611945	-0.375673348610077	0.493226750907657	-0.438809047866918	-1.52179082801617	-0.399430586894698	1.07062171483447	0.763524729710712	-0.963302003656207	0.688873457835439	-1.30001822254491	-0.691341834564141	-0.167363759587632	-0.91522949176195	0.699542687241592	-0.426606984486035	-0.625082130928756	1.43806951029542	0.660991208957799	0.927470132815676	-0.97427708352006	1.53142901876953	-1.38264896455248	-2.15301923002152	1.64794741112162	-1.77005383409238	0.417119571256927	-1.3639399511265	0.958907916041285	-0.650989417786124	-0.218738781302773	1.97495952297311	0.105249532462623	0.890105018510669	-0.913485145283777	0.771514660651356	-0.462259760715938	-0.152529014128249	0.51917587327021	-0.940730743790306	0.67677942447283	0.691159952596775	-0.284605655123901	-0.765673106427192	0.162001272563623	1.53614559154175	1.1696906950348	1.65382394007212	-0.128939719774376	-0.673531295872637	0.714817845932863	-0.44373047724175	1.077445905633	0.400185100448783	0.736579272224984	1.00979837139726	-0.685372155725006	0.743978190562484	0.756169169301576	1.24484383719932	0.299479254701854	0.295045319991875	0.790993567276709	0.351326770618039	1.05273996026525	-1.30551794545472	1.7708247986789	-0.519497901939297	0.83338533348875	-0.763954657537074	-1.09082852993695	1.92244206439433	0.416994235824218	0.415901795701479	0.901392608862309	0.827041992934144	0.998153293668706	-1.01220731452303	0.220230804007319	0.473431171462108	0.0910752537280094	0.976031123387372	0.305748179118097	0.0608564261330432	1.30477316466013	1.30958904883093	0.866289798782382	-0.194411651049143	1.45319678261295	0.164213847889173	0.288516722716771	0.796028014399242	-1.91014711930937	0.692027004413914	0.766089567305746	1.72285657824764	0.894865721524455	1.27322623352993	1.17641908075888	1.23348447803082	1.02964965981144	0.881455752144473	2.00050882773165	0.522162342614943	0.658088588989965	1.23278844024736	1.01555835238518	0.454961018250777	0.199049429474187	1.16526348559232	1.14324809785984	0.409377864653701	0.516278362167236	0.944571298276487	-0.449391075418234	-0.191270928916806	-0.508142508558438	-0.223411356200304	-0.489850231364336	0.844616766763414	1.26376605617509	0.562875505981871	-0.671052112778916	1.30479536312231	0.860199936507897	0.252301887360477	-1.77667753694329	1.00665650395	0.344763786659981	0.109294815911145	1.02565698038033	0.2885297256256	0.122573492798037	-0.517345332973884	1.74500685520956	-0.273090160121813	0.464513235953277	-0.156614108239548	-0.345332134473573	-0.700077195289989	1.30906383812879	0.0830019033890589	0.500557846360369	-0.30811723357392	0.725392433612531	1.62306805535608	0.849854272608324	-0.0466345035789503	1.03362104469282	-0.619322039150705	0.175631170640254	1.0332814513148	-0.479301894049626	0.510555519816164	0.238527334508895	-0.0368211503525374	0.951762796819123	1.65860692068612	0.051606339440278	0.379673682582156	-0.473501229525919	-0.605081914269678	-1.27569651492881	0.947974539985215	-1.07126650578966	-0.702227874227962	-0.296441861262049	1.18116532283476	-0.381356330194765	0.769164520663041	-0.538024040091076	0.160277428925194	0.239982876722592	1.55786783807225	-0.0954423818314961	-0.96817032277267	0.192621721084675	0.793558317029388	0.520527977149597	0.316457615586105	-1.6815533779237	0.0728674993907824	-1.22098124108399	-1.87176818706236	-1.62343344545204	-0.729264371536464	1.35515312360987	-1.36703423600181	-1.53027734529377	0.774833307070264	-1.26278966355178	0.485832929438451	0.576571100316119	-0.422019795915025	1.64132389142216	-1.35061536055224	-1.48089181611373	-1.03052457824758	0.828768863522862	0.557164585615895	-1.65743952231522	-0.938508239579629	-1.8512005492049	0.973556427324837	-1.20000533404625	-1.42080729465499	-1.49335392909385	1.32549754981384	-0.967357123687827	0.781882236052627	1.4125330315446	-0.317125002181344	-1.33502623693995	0.367288242640283	-1.28596867851115	0.0377705497152041	-1.15985447393775	-0.575538129850882	-1.16197433982356	-1.0896966681856	-1.46816334139997	1.3518994677672	-1.14578955359506	-1.44961847805097	-1.08646588350133	-0.672957432648028	-1.6194516230644	-0.941367170850704	-0.628631847746836	-1.48488246550143	-0.0157447248764721	-2.22197796010776	1.68429700573469	-1.88171856033912	-0.462339276850233	-1.41133257993331	-0.495680208206122	0.0282271907759056	0.584818879239962	-0.417283172163612	-0.596814701567944	-0.181524904987432	-1.02720901555868	-1.56327063474459	-1.10750251049103	-1.6005403393483	1.00732278723445	0.416716552435573	0.226314464963066	0.728940498996802	0.474691814446082	-0.864260606942903	1.26071329232105	-0.159432309351289	-0.229205462394865	-0.562078966794112	-0.0115304864090701	1.15492622125553	-1.19407480242212	-1.18851047689659	-1.26127088637788	-0.291247570537864	-0.329315870854546	0.0767949370434212	-0.852015196948681	-1.11276858111022	-1.04951714137169	0.0253810815201283	-1.0368415006573	-0.248854732713005	-0.910424273802423	-0.649058248512848	-0.441946685704446	0.339237575230495	-1.13259987182199	0.305376750840837	-0.0441326698132091	0.27965076066601	-0.140570020165044	0.738850606260168	-0.393645164230273	0.114275163484477	-1.05643196968828	0.383104415825292	-0.145531296581817	-1.01310622718712	-0.755420573968198	0.969350693926933	-1.42293007986995	-1.05409890482492	-0.840560213655785	0.262389594482323	-0.916891216191239	-0.532457171705117
INPP5E:Q9NRR6:S99	0.840909422892073	-0.48648591277421	-0.195761386321233	1.71108825221803	-0.166117889295263	-0.518876156107527	0.629905132030624	1.15066575578033	1.2943991142979	-0.301140511354944	0.357832311372769	-1.08780537507414	-0.694898664272893	-0.296385685661804	0.992504756294413	0.36746628020633	-1.54654112347664	1.26800576050886	0.320455224772257	0.206800656809396	0.156651062769202	-0.212836014207436	-0.204146385367253	-0.442250975554563	1.7058075968988	1.02835327619875	0.206913125678397	-0.567914436550727	1.75346367974366	0.697250327982853	-0.284891809003548	-1.61536728541362	-1.21003845089989	0.613917201641177	0.460221297630729	1.36123339380616	-0.0321014397178173	-0.8488239149167	-1.30435656468599	1.85087798149115	1.02445621865597	0.614984164145392	-0.956722439570807	0.800842420395298	1.21519596434063	1.71836654777879	0.963494237727062	1.27446069677162	1.00705678575928	1.51753114944165	0.97297072949054	-0.576568388288803	1.77093704205438	0.27579540574918	-0.0326049653748501	-1.32135178555596	1.15029175796012	-0.778403623718435	0.605371897896558	0.52051943024835	0.431799158931623	0.46227005900229	-0.532261575402559	1.28597574748241	-1.11498118782501	-1.14218099637081	0.243866780544493	-0.704875098121486	1.29742812692293	1.15242946658462	0.843417167875818	0.925715446322243	0.538784621621326	0.304096298217637	0.49531095055712	0.685530080875045	-1.04013508801578	1.28363056784304	0.312002125527693	0.00649693391152479	0.306530873733942	-0.359954172840348	1.57079163985005	-0.641432750737163	1.91145856126886	-0.992622116020302	-0.809690897436917	0.319125042601979	1.50154751664532	0.610634797545796	-0.426247969615767	1.17270041693323	1.26405361828391	1.05793419957162	0.742114925749871	1.1295840790387	1.50576327010836	-1.6799415364989	1.17158600887284	0.22275764680629	1.71339832201974	0.377099016550073	1.47514038192177	1.5668958737948	-1.2431842378864	-0.42523294946494	1.37598569563595	-0.66607791544633	-0.703796411699818	-0.396161896708411	-1.36305814099667	-0.563193179112802	1.03625338595648	0.736030433767886	-0.235493835593023	1.08646503002286	-0.414811834733473	0.792341948993293	1.58038967945483	-1.08868198258798	0.842182964751152	0.692292805858171	-0.268907553679803	0.689464954984824	-0.597736046730698	1.36615462205896	0.725544262352411	1.7546657723575	-1.5596984009124	0.978359397502173	1.27768149152005	0.199117413025669	-1.0784446703528	1.12380563039538	0.311354881487698	-1.76199726280392	-0.921468475269594	0.328198297270912	0.840883451350006	-0.772192841613753	1.5762283703757	1.15012983598263	-0.800215435564935	1.60081422422729	-0.807199963082475	0.123874595967914	-0.68535761747144	0.544381762810698	1.3814273934914	0.0814028141859565	1.62196837470586	0.843119804384698	0.369014785275205	-1.84479146125465	1.73538674141511	-1.52694498779735	-1.24401149007724	0.227015265603529	0.562927773624519	-0.189970285964653	0.417287327952244	0.851885781530956	0.883320667707649	-0.544711736105007	-0.29917343551562	1.2179296698592	-0.855202570727665	0.264827202627305	1.82187536486556	1.50898560861171	-1.67656286623149	-1.17823426718786	1.86698155260344	1.21388288358123	-1.47187438299863	0.00868599088011233	1.20474075489589	-0.282572082692544	1.18259344522393	1.15716593013643	0.0237990999721644	0.0263675238514541	-0.452903188523535	-1.88667002366495	-0.557261424435599	0.152916929605922	0.541733694117039	-1.14228041248091	-0.850581901448125	1.76405976278825	-2.05019629809312	0.745855783022794	-0.908922141346931	1.33242818135213	-0.0166902508379827	0.599508903490079	1.04389125023064	1.87561217826585	1.67225803744649	-1.21811285764075	1.1855327548553	0.485248331010623	-1.59819691863518	0.458560403995213	1.89350967932892	1.7687847421868	-1.5599540847299	0.0100539004831128	1.03863776927559	0.296406640297237	0.647238192231725	-0.419965727721524	-1.54248786782055	-0.879242509630301	0.604027341895118	-1.04344475831801	-1.94450893172246	-1.7652229462304	-1.14341054922981	1.25648119441521	-0.229894063921209	-0.349130348053983	-1.63853394946598	0.107477445210192	-0.785626390732501	0.0423474689280164	-1.18803460164474	-0.534557401886626	0.0582431554210936	0.156025305897983	-1.57599279132239	0.163946713659427	-0.273509586964693	1.05366379868475	0.538645301757948	0.396766145578594	-0.0970407451917214	0.782515667089986	-0.494064043563551	1.67141769786122	-0.187006189059526	-0.596645010379139	1.05703239539037	-0.132152076699541	0.899489258393062	-1.53137227422808	-0.491686587751526	-0.992860627714925	-0.660929938538913	-0.995356600607869	0.0279116653614688	-1.0569316999933	-0.0207898555423085	-1.5916594036794	-1.73958837326858	-1.30568316883338	-0.998266705092142	-1.53832580754784	-1.24563719505152	0.0256916427034963	0.322404849168539	-0.147919805110009	-0.0661265699717729	0.186513117758433	1.0927735219729	-0.222988338603323	0.315550887280415	0.401168643306216	-0.458640319423225	-0.363834437442514	-0.465283012334643	-0.502080311036096	0.0457934504342831	-1.25907109257866	-0.0791783108415556	-1.22248669944469	-0.719285337894523	1.24669430523212	0.0800034090501673	0.0225604647638274	1.39500487587158	-1.71541886760596	-0.887608357951501	-1.23829367476512	1.3939561996351	-0.221345045772392	-1.43380762140715	-0.840410381028277	-0.358415211084601	0.235543160986173	-1.5265742397186	-1.29038497772158	0.918488236936887	1.73681831695037	-0.93119309211242	-1.34294695689267	-0.816398194560118	-1.10128634304476	-1.88871936050405	-1.72725937995471	-1.51730440079272	-1.32428224861626	1.35462556312941	-0.108119980766419	-1.45075632013382	0.661478068681458	-1.82041806860947	-1.79943978854658	0.357924911512714	1.70863674081859	0.619093028227368	-1.47488359047028	0.517083528156274	-1.13154941121968	-1.89343276673207	1.23413330510548	-1.56959243805042	-1.56044380986715	-1.54657020997036	0.477998862277224	-0.423078525089445	-1.01967038624285	1.66267938569964	-0.346514372261326	-1.17438827334088	-1.58205140273789	1.15956280280599	0.0346870805412953	-1.05520483011989	0.918475423378757	-0.903807729482972	-0.853977267298674	-1.06480462476419	0.184824335658597	-1.33702147338426	-1.12760995031845
INPP5F:Q9Y2H2:S1103	0.214694460009556	-0.795930416744416	0.0738908202494023	-1.48034150009944	0.533281276657877	-0.0572858798250871	1.87474348546265	-1.23386270108103	0.794184808183069	-1.451753617253	-1.79077312051934	0.436131717992483	1.51459325121624	-0.918417525873765	0.120018095438008	0.914590704840085	-0.535145811673689	-0.898643202004505	1.0436467305829	-0.115077953930394	1.91756682497196	-0.126781720873053	-1.27144225977507	-1.47984336562662	-1.48360454493173	1.13538294683765	-0.430587420047921	1.81630263550948	-0.834598808033182	-1.25612512003806	-1.43599180112335	-1.60200629422116	1.24410345874479	0.650003985775282	-1.28028830034781	0.236614065225313	0.419908123555234	-0.44766954536057	-1.29886545657644	0.838480506777472	0.266776356696685	1.85711319179713	-0.127380931450863	0.108019869762581	-1.51791317364089	-1.69132430014911	0.253012805448326	0.843968070675443	1.78990969955159	0.421475862553749	-0.663523605550362	0.19340594863793	-1.61832435577047	0.0552139455705898	0.489699721715062	1.78923353359202	1.17033650140028	-1.32451614598262	-1.46850195156783	1.03843098828798	1.2746820459345	1.32766642053067	-1.83397756760964	-0.625557870707428	0.352558523327349	0.579991621528337	0.571386496366786	-0.758687615357735	1.0737888687603	-1.87134506320843	-1.70932475962051	-1.76604476815166	-1.61247626959514	-0.204788733282904	-1.40788975765485	0.761418613067796	-1.93375462422256	0.998613382553223	-1.40289637070506	1.27229452818329	1.50739894856087	1.30179238851747	1.29844768844283	-1.70707389867214	-1.19046562458377	0.133945464420207	0.52764084132605	1.35878437296999	-1.36569144087197	1.10788532648245	-1.79071702450758	1.46380738294661	-1.57137033379858	1.77469479143569	1.31498919244073	1.23597797912326	0.629706292721047	-1.48970929583462	0.747634108236536	0.779254810574279	0.506154034972981	0.709882343084075	0.551934726115981	1.32085860143636	-1.72244766591036	-1.78063914809658	-0.191197777984602	1.21374332088673	1.73920338619948	-0.828974017777924	1.24281557388026	-1.82966344720607	0.475909490289049	0.605277870307738	-0.501448639343229	-1.30132697531066	0.533796010122793	-0.568417214005091	-0.500903812881142	0.0935177757771152	0.168451305387139	1.06926472559397	-1.25504586088959	-0.630738447390112	-1.20606077600154	0.997912969639992	0.238634527676333	-0.380339507692112	-0.124293803006853	-1.38905565844536	-0.186745429464688	-0.707407832947885	-1.1694468550502	1.49163955957585	0.552590998065452	-0.123323911592089	-1.64216474748872	0.913788271377043	-1.43429725312533	-0.991575213139948	0.654057761523978	-0.367874055992155	-0.95946688624319	-1.27517988891045	0.505371074031	-1.16355611977409	-0.292323274489567	-0.514196728407673	-0.803470081647779	-0.813006391745622	-1.63093509750782	-0.415449866387682	0.494563614742422	-0.680336310244185	0.64450728605757	1.17371489742162	-1.82296813290639	-1.94246193511858	0.439907833932078	-1.69352267059456	-1.28425754580057	1.62661192085031	1.00724631410909	0.0874037156617091	1.06173740024965	-0.708515752351958	-0.148827341219185	0.744752503121593	1.59589166353279	1.6917502984338	0.67891742942322	-1.08448724039635	-0.335912293205811	1.46898983339423	-1.1506770194215	0.35839391488121	-0.722352374396907	1.21014185163189	-0.516824192618697	0.133716183301527	-0.425248681070315	-1.01292196801832	0.68829888101083	1.08913024651946	1.21907702139203	0.435058758878663	0.991198919004382	0.558704564360131	-1.19762811872874	0.846282572581497	1.32532131843632	0.499531476117343	-1.15696552863223	-0.535655614199455	0.421944332802478	1.27551355060914	-0.647853210032514	0.709674823629617	1.41045181077045	-0.334347567900589	-0.734799570482041	0.960807808027419	-1.48483490176615	0.201159596719508	1.17270385559203	0.33443941063382	-0.403621312164045	0.105832897575916	-0.270215510552009	1.33565534837122	0.990583584053393	1.47596941511601	0.879028405607631	0.330707682038792	0.582948705554664	1.4379983753923	1.13057544225061	1.39440084340347	1.44423727579752	0.25084219115057	0.855848593876882	-1.07718646036622	0.620378153428686	-0.56150202666139	-1.14220538003948	0.606252588236772	-1.33512896329803	-1.27002745966946	-0.394957156267437	-0.912040943081249	-0.386862548301132	0.0994982822276589	-1.00769512119192	0.786820420853219	-0.478519667097069	-0.527097873137225	-1.02875713880548	0.926273283556925	-1.18115409198703	-0.582485202716544	-1.15098836660126	-0.779860253744164	-1.27101471945412	-1.40971967803785	0.161354583437733	-1.01557317184521	-0.487242354678338	-1.57802380895982	-1.66759121360273	-1.40641494742838	-0.706970331389365	-0.604466722734955	-0.46632536153183	-1.62245296579164	-1.0545396577331	-1.8465522326816	-0.420823418893188	-1.81185622213665	-0.530207552086625	-0.331210169719886	-1.0558164291742	-1.0041689856831	-1.62027406117099	-1.17867319845614	-1.34828895597686	-0.297972019641795	-1.2188676306166	-1.05300081058063	-0.503664034125475	-1.81155607619265	-1.42069082070259	-1.4110296869312	-1.84701712269596	0.397532984029391	-0.726572215393435	-0.535424468820878	-1.78751559150815	1.20466038942983	-1.49920359198893	0.714461074456069	-0.282269584737299	-0.785751015493414	1.70908568040495	-1.07865893378887	-0.788629260070458	1.12240056182107	-1.75837080062435	0.114681474713504	0.760256757165619	0.701193150042152	-1.50935218063543	-0.986739584444302	-1.04498860750469	1.74677886746297	-1.61035883392539	-1.6602782142833	0.917634965715132	-1.29263776726994	0.825370974419403	0.695969662094779	-1.6019205354286	0.0695797866136236	-1.23416235573727	0.00811628354967306	-1.0921514034319	-0.0003175400620806	0.174208201001454	-1.73280020208934	0.119066616724655	0.238840464497749	0.4302053336912	-1.29825464824404	0.439722048679508	-0.219772494590293	-1.79026770743548	0.489145012329019	0.882053871107356	1.12031182588841	-1.36233311799127	-0.353289372348263	-0.00996617425212584	-1.29253564657971	0.100836169833226	0.369873520358512	-1.78169149843363	-1.67213756040245	0.147691983170212	-1.23023334680947	-1.85928400969748	-0.350175011290101	-0.622182222645	0.346843005577843	-1.27455590906348	-0.109625815384008	0.0811293313190175	-1.83029878150191
INPP5F:Q9Y2H2:S881	-0.255226108835161	0.33012135901007	-0.178779679537306	-0.227543931038585	-0.0255500650250458	0.30696239428378	1.09887957032487	0.177992765352261	0.874212219898948	0.0819416496252621	-0.885869192070386	-0.436677591579741	-0.726176418926255	1.04736674814081	-0.602811973454887	-0.305414537784521	0.373089665069506	-0.643028540060264	-0.0846359362550764	0.242028820098775	0.0751015250539978	-0.084076632131468	0.226275732263995	0.249224061837745	-0.327972667750879	0.327289148115305	-0.193979561971961	0.342096042447753	0.541630436160613	0.109060629680765	0.955057219610209	0.3830628487196	0.880048812453878	-0.38483847261958	-0.263386697995382	-0.281834878678272	-0.319825967427697	0.313347417472443	0.239244069271947	-0.159299139749752	0.141279462645467	0.262307063749505	-0.158231946957301	-0.296290516572297	0.296694895763443	-0.277349969343123	0.103181863589743	-0.443992309107729	0.181191305075764	0.161073318078021	0.280660752667415	-0.656461960844582	-0.695474852816672	0.881280803576928	-0.363932406851832	0.912541363458459	-1.33147264766448	-1.26271908764433	-1.20882943303853	1.11943260529003	-0.547262904746212	0.585303886102393	1.05894045110301	-1.14938291138842	1.54103487080158	-0.895407820692434	1.51976710483266	1.21409454224436	-0.57890465078621	-1.01595461498161	1.1904572020907	1.16505006307288	-1.45472502293211	1.00973475506312	-0.907383530571306	0.703899710553127	-0.821686312155013	-0.963223173759246	-0.651459998350532	-1.20733240308356	1.20767015073581	-0.750130136253123	-0.58067835895719	0.372141397528997	0.774458286657374	-0.435363876831314	-1.42598349693903	0.934391173026805	0.526547900735819	0.539576973247002	0.91532576035345	-1.0881338543671	-0.816957774643445	-1.14234332739502	0.318139722370068	-0.403950372752064	0.232309623196339	-0.150769851264165	-1.16191502421523	-1.09507460262131	-1.04725075280088	1.17412936967283	-0.630707673849698	-0.991881808327779	1.54449888135564	-1.077935723832	-0.483234608411615	-1.72612263205541	1.5699779538923	-0.645462323809936	0.63957175407747	-0.082348165890396	0.909092839406573	1.02653777563509	1.46625630666329	1.04682850600078	-0.0220335499182707	0.38643323654962	0.694452764970481	0.527625070042515	0.203432768335875	-0.740614933735689	0.377561590584671	-0.626410781013394	0.485427426053665	-0.223088241940374	0.559330116256472	0.579938658821837	0.960968993126208	0.47013037873467	0.448466651117426	0.302276923666296	1.67646309613904	-0.118263991436173	0.803422895415047	1.34827359670215	0.668758912569285	0.473860546571649	1.25517903292053	0.611223130584286	0.755193465005025	0.668778644739925	1.38440913697306	1.54425290149555	0.287321834996843	0.660835555028477	1.13351263101668	0.681505364116702	0.384573764250104	0.295046114302174	1.58700108076536	0.998296647973667	0.448418595682745	1.32583655176299	-0.312254115051357	-0.519437055269483	-0.263684872347178	0.425721708656233	-0.388497487318709	-0.492787115166917	0.21042912631221	-0.83620052889356	-0.121320437321963	-0.896528511193589	-0.613013378382953	0.283846003801317	-0.142724446195968	0.0945926559958336	-1.08909081618364	-1.4632749824816	-1.68330604178553	1.29347530186502	-1.03470537220537	0.114605633874811	-0.81745513535623	1.01323279310874	-0.346833995837819	-1.84849518383918	1.6242749813153	-0.694619246308567	0.983769443092973	-1.12548286057033	0.750419211257311	-1.46739459220085	-0.936195960942518	0.540436900926308	-0.426891670063575	1.32039978807854	-0.735849706647852	0.949357034211061	-1.05607126368488	-0.829349979369862	0.965304834312857	0.688821102382371	0.14170181688524	-0.847025063656346	1.48972678896644	-0.300125602529416	-0.35613633660424	1.17215157307666	1.16385358068666	0.94337985330085	0.340140406265622	-0.97690084773555	-0.58022874106673	-1.10674590589728	0.728024819058675	-0.781456633447537	-0.266615385572154	-0.574102027314085	-0.909767201991291	-0.468888255067046	-0.563764051152485	1.08685628630331	0.920026487458861	-0.174104135990587	-0.511872016259898	-0.575006049789742	0.659830348019523	-0.941489480247146	-0.443598132592516	0.669660715638122	-0.00725358056798008	-0.547580503313646	0.0898330232155972	0.480981053323689	-0.90108124313087	-1.44397793140759	0.632318959627177	-0.389931960627909	-0.874802039078244	-0.460238504978948	0.925267450806004	0.962725497016694	-0.796201046565918	-0.206421373715085	-0.904516387950585	0.483180567459345	1.34537039067743	1.34021876651015	0.383034131193701	0.879544646112973	-0.986751733686455	1.22270470563304	0.790818915973789	0.800037736249953	-0.604237809887039	0.832506082201263	0.801397539404704	1.54536902304595	1.32954646435238	1.02257989225936	0.438204661423268	1.06233433930633	0.312140702101906	1.37685946634232	0.734315723042229	0.776678169796123	0.150717903299822	1.91800910777607	-0.534175142994007	-0.759447975801972	1.09113321563093	1.88970894619042	1.44974470524081	0.749378885575442	-0.411567083031853	-0.828295044356575	-0.388993565225787	0.456623149592108	-0.899527666465942	1.42601952994987	1.20378168732997	-0.00370137098103522	0.518302557137047	-0.558787472977432	0.313233314425071	0.536571630503812	-1.17636142643211	0.944172815978512	0.335728754741089	1.03287966514911	-0.143121613057618	1.17415623950902	1.18111501126638	1.07372049523566	0.90123285196977	0.32026859958509	-0.640768347800818	-0.601056906019272	1.20546861640879	0.445929215489141	0.581780893860678	-1.30672363952147	0.542510172486316	1.24028808491329	0.0840116809045467	0.549295997593707	-0.894062089586548	0.964588377432806	1.11474803376437	0.947608462187905	1.00199807200787	0.744674351015416	0.576039052639855	0.244203396235926	1.3201501378113	1.15809975904815	0.219611009527311	1.08145232700715	0.0963238309300726	1.13163682334132	0.36569053871852	0.44492554755701	0.970126901113821	-0.445359544395027	-1.03168245595852	0.469744748746631	1.19807514769556	-0.30998591214267	1.16257617796626	1.42463428853445	0.664321686635461	0.583678526500862	1.12461104411606	1.0870555236215	1.11829462521147	0.893743811628173	0.918065216211307	0.42545051658543	0.988132755695229	-0.823600987958045	1.14248480419454	-1.10442736305307	0.817249239518731	0.781410917928166
INPPL1:O15357:S1003	-1.92020055193198	0.340908145504596	-1.12591838879727	-0.845081370320591	-0.275044444110328	0.329548565835863	0.472062217427657	0.0540719882106687	0.846714430003269	-0.652377940344785	-1.32922537255405	-0.486823394628781	-0.488654181802055	1.09066418443609	0.0671247573743199	0.312005212899149	0.939722144467062	-0.269791783249995	-0.23147848941634	0.710778551243781	-0.219289709360772	-0.22689502350613	-0.583365120872646	1.33601473141749	-1.3945589256712	-0.153119118747398	-0.0831724476572799	0.596511969262785	0.662623511502844	0.847894811787983	1.35642394711493	0.304748418900031	0.977913695509084	1.03021964608443	0.831002000597898	-0.0406124145423953	0.439113596694234	0.551376746709551	-0.820225944323108	0.483710347210606	0.852076511845161	0.247542675615685	0.337060337157185	0.720038382335504	0.380624831898523	-0.206361693693562	0.990680057347204	0.0706602934334962	0.138873636344369	-0.498019547205975	0.319577618769105	0.0759809526960155	-0.236611035447872	-0.132108714255176	0.032181738752128	1.0109653847078	1.66906829516922	-1.79203365838569	-1.2630266074408	0.604878567391789	-0.587724279410917	0.994163965435456	1.34834662897878	0.302212668822267	0.156007111632304	-0.853916484238962	1.71420562426529	-0.622712044111903	0.626380274265212	-1.27141350808026	1.04804741010379	1.65897818741628	0.327895254272603	1.50596536110492	0.691877044210481	0.732523796996305	-1.22849432352653	0.389822413942526	-0.871640485473551	-1.38534734288694	1.26678890340911	-0.585824006398139	-1.30127258829967	-0.956139233705689	-0.95848517193807	-1.39364721858098	-1.32572679667356	0.350702670541223	-1.02523997261676	1.81343882520736	-1.29728693278754	-0.152501257387615	-1.33254205899162	0.0925105971883057	1.3147589712453	1.26252060486245	1.33151674947531	-1.52926404156318	-0.587866942297412	1.51498184338831	1.27573166257579	1.86818369893985	1.71872196747245	1.37025529679598	-1.41401038095351	-1.07200493759578	-1.82205509088052	-1.80079693638705	1.69119634752842	1.19248218855288	0.664194175521444	1.2624223606527	-0.285263388924956	0.575641427673444	1.46363408290805	-0.216022462341453	-0.952554583168724	1.309739095973	1.26594325583919	-0.295392362823797	0.5002279117954	0.675867256286791	-0.117825239398127	0.0786045229390151	-1.27173838250051	-0.310396340276096	-0.126591910972971	0.123770039772696	-0.141820577191157	-0.0286247987912309	1.32370794120323	-0.21478491573847	0.0834751545184827	0.30627967293129	0.141729111548475	0.488169783696335	-1.33688802281021	-0.242594515594208	-0.627351591888402	-0.00406513868272794	0.186105711911632	-0.139259617809651	-0.0196266883637348	0.136736579558034	-0.00467403351252989	-0.281275435390681	0.0511072295267151	0.407583442263552	1.17145662383629	0.146324398608705	1.13003782960825	0.773898865630353	-1.10402612079742	-0.591177039020386	-0.00416392305038152	2.03512714668958	-0.782115641114646	-0.759569534633242	-0.410862731603478	-1.13952590825693	-0.0492785739115449	1.48644355842584	1.27777148757074	1.53221417256917	-0.816773334061862	-1.03878863229978	-1.62794541178113	-1.29529363727718	0.313718452812799	1.49618474327864	-1.66019418235586	1.06824150099183	0.49352697182811	0.234178600803182	-1.61324730157674	-0.286367434344237	-0.281222604862715	-0.971915188240011	0.732175426310996	0.579656308802897	1.12146891109376	-0.357439088623553	-0.437661531153221	-1.03311859056805	-1.30595604025786	1.30337275121334	0.0710969569437842	-0.491619354275711	-1.71179591017631	0.611131632997123	0.625339158303515	1.59272438377818	1.06857038671824	0.547017006870394	0.177476374484848	-0.172033219357834	1.51040763313366	0.999791049745377	0.347713382411109	0.296169939413274	1.43835873211004	1.10975509410002	-1.34199619474521	0.780230651418228	0.275764958189714	-1.48433128154195	0.444691379413468	0.483084246122889	0.369307742977456	-1.01587049047217	0.738874752850491	0.809750750604527	-1.0009464480236	1.08996943923897	0.641305349174952	-0.773634780826448	0.0911565045062552	-0.127957525920571	0.183548704454932	-1.22558640975803	1.68699126211378	0.429187294966644	-1.4325706360643	0.490326947585458	1.65130857652576	0.485070633062438	-0.250420731314179	-1.17504696114542	-0.911100122426301	1.26711308987948	-0.00795753396730009	1.01474594850215	-0.775921201468315	-0.692633006483949	0.655465261338773	1.74461873611781	0.999712605159962	-0.251063113767149	0.883068374607148	0.392111550812737	0.28761983083671	-0.318154747028388	-1.29935570894666	1.3887959553532	-1.53333477214007	0.247330532614164	-0.349517531423611	0.376986936708853	0.0300763203920263	0.765456066763116	1.35916917302881	1.46342293012143	-0.300917807044105	0.0396474304465946	0.137276802508742	1.7343164549346	-0.300770725368608	1.44279579529705	-1.04334403648973	0.22582376737395	-1.15326983108556	0.886342931681003	-0.0510192786262426	1.21556037348962	1.8490901543533	0.300633975355518	1.07859127573511	0.740899269684331	-1.55072233085358	-0.615999956602517	-0.25843620755933	1.32818223575764	-1.56235841881037	1.32285745544405	-0.544715243599686	-0.116345437632285	-1.28600599050164	1.44041171330617	1.56081171037478	-1.30411496413468	0.952825137648133	-0.725131818546763	-0.968707432436577	-1.26618730193078	-0.356087260906059	-0.469881989458021	-0.528402921693267	1.49110133707696	-1.09048508941365	-1.51216181384357	-0.95338464613221	-1.33930485659151	1.35237537434434	1.35359147985384	-1.28600233977549	-0.660384298258954	-1.13713940926496	-1.55840168242886	-0.82680638131598	0.0389229669507179	-0.688137201746209	0.0315833113358273	-1.1472755807592	-0.27858749418833	-0.374365557130761	-0.488727751418695	0.108808547344899	-1.56667826643924	0.237429013536438	-1.83971360277725	-1.46216797169206	-1.41775262266426	0.981530320754179	0.159599846900513	-1.28654305896977	-0.207479503653836	-1.6097244664672	-1.41294335865306	-1.75369896238389	-0.288072761466179	-1.2147368328427	-1.51355522152656	1.38713723529971	-1.29461640271839	-1.28996796081683	1.4753318513154	1.59990037872644	-0.0412579185305946	-1.51299239709	0.532469302109843	1.37888016015678	-0.214080195293652	-0.405027611177761	-0.18484232847327	1.72659153277918	-0.38040173069176
INPPL1:O15357:S132	-0.976297835268178	0.129771732878961	0.97926960587487	-1.42887911098725	0.88009911698919	0.340782817553201	1.7797407847929	-1.89246267292458	1.03543533165649	-0.422848997759567	0.548775851757355	1.26415347850618	0.206566791041383	-0.807160182828614	-0.0227597836519331	0.75475334593343	0.481590656541642	-1.45840839102845	0.41892080845921	-0.49231614673493	1.95797380112905	-0.78233389167526	-0.547658555325994	-0.659684005059974	-0.84651880401759	1.13012025112514	-1.10999970385595	0.646660470906853	0.552085920577503	-1.39636481619056	0.699287024708842	-1.36517326996761	1.11637771169221	0.868855892040627	-0.0891256856349762	-0.721105009617844	0.629266432341241	0.802732059711634	-0.414948964050459	1.56088562613776	0.295108719389668	0.581431149250758	0.339553984918384	1.42123145644243	-0.435044879136935	-0.537959723037808	1.44161580686754	0.261053570005915	1.95379715103325	-1.64892986317162	-0.88176144013008	0.533789365078491	-0.956257550498967	0.801366530921535	-0.0347809420010567	0.970827491807818	0.242045050793377	1.86609378381585	1.82661023371674	-0.882811382372581	1.75751013478447	0.279542972690285	-0.885069058011667	-0.383523506746192	-0.897497271261984	1.68797583696976	-1.71073614328878	0.255814866807489	0.8986824353215	-0.15242793361716	0.811692683767597	0.241625659191192	1.32435605863873	0.545926935889096	0.142335188771104	-0.701527813505519	-0.452121724061263	0.18442685018033	1.48193029831011	-0.384462486611424	-0.139909634185655	1.92970026380033	-0.00915932565529753	-0.279841543298921	0.878729394444693	-0.266924058070246	-0.338387470807059	-0.149172056019231	0.730124132359915	0.336305808131425	-1.84873458508433	1.44191979799866	1.71135724904387	1.59986579455693	-0.614472955193315	1.3669517287898	1.95876251337199	-1.55689560927197	1.74313862873042	-0.583529344413196	-0.455471677532397	-0.522801901795261	1.57310799375633	1.22986457428986	-0.932709865618658	0.284550030157229	0.248650065283277	-0.706868863160921	-0.0563016358220916	1.23011801434298	0.639199909582938	-0.0788130975938299	-1.04692111038516	-0.13328567105171	-0.722979801156805	-1.10708751629825	-0.397508396358567	-0.0237744277699541	-0.633846525187116	-1.00806746272979	-0.280884290025782	1.8449185612772	1.65980711490472	0.385506910201284	1.41955644208666	-1.10133507659112	-0.45890112744534	0.183787087058047	-0.536529830673977	-0.397847076942846	-0.443560495411861	-0.45071144971209	0.0606634796509462	-0.964057385990023	0.393503956158015	-1.03271877011591	-0.8971067821465	0.206959605508456	-0.600150429959639	-0.373543537121832	-1.3151757421204	-0.580816331661231	-0.528976070284155	-1.1367927100388	-1.07851754167551	-0.132930277020779	-0.525761766768482	-0.984948816265661	-0.939481047658848	-0.327325805577039	-1.54720803468637	-1.26150043835859	-0.760762425008053	-0.625627407267229	-0.382037589552519	0.105551833394002	1.3789572833323	-1.22708911756518	-0.466754939321887	-0.789428560769073	-0.176033068617886	0.196115263723785	0.751189815526012	-1.90396053124375	-1.94118377769411	-1.78282944436872	-1.38778140601962	-0.779716052095666	0.990321977827391	0.922988815935627	0.547459739144184	1.10678671045169	-0.414160390917402	1.07532359001112	0.883578889852451	1.27060809126993	-0.869726899359973	1.86297942255256	-1.27394450606719	0.802234268044616	-0.470141027990995	0.212439041613202	0.962241488715987	0.64525783310488	0.538356373848706	1.25026201602619	0.199726529918474	0.784411435688994	1.26046194794539	-0.949174126985481	-1.22177008259867	0.995371504660343	0.454813585763097	-0.726772558458279	-0.790838454096135	1.43285598471352	-1.20732788718427	0.56557466626934	0.82358206371989	-0.143592349030636	-0.722036011826061	-1.16224152985489	0.396282589093948	-1.56328659148267	1.92420823284551	1.90455292997162	-1.28023344585884	-0.380606069708635	1.66829429568655	1.37118322144936	0.913293446760282	-1.10525526912644	-1.24447764483189	-0.518227570536844	1.01520871735263	-1.10447584678532	-0.14011582225762	-0.783730403485567	0.594179532146329	1.2293005151327	-2.03730198694971	-1.90406602697467	-0.780920440117713	0.0978621550453383	-1.10038303859312	-0.217180564587601	0.682463730329479	0.552475940698489	-0.929841541289856	-0.384823177110081	1.17369241896089	0.198067056561496	0.348946972148588	-0.420555863232272	0.449469630911269	-0.330571991866348	0.501387017000902	-0.0813094238162261	-0.343959012301832	-0.0390875578812087	0.125733053326851	0.608115387260875	-0.304862713547656	-0.214558915817743	1.01240090029648	-0.187466556063382	-0.291983806609254	0.363630791151223	1.42801452742722	-0.766509567379301	0.115953446470562	0.691125306257164	-0.379240701203051	0.278025660512811	0.945435196090444	-0.321014167031126	-0.410236295606526	0.821828238200352	0.825180291720614	-0.129216685364739	-0.624868324956628	0.470795146128851	0.579543003202842	-0.984740438061449	-0.14296816126123	0.143021450703856	-0.44255138074861	-0.00625876503268535	-0.695543991442085	-0.717928712214632	-0.181848541907935	0.163516164535161	-0.753589355433044	1.29329267536346	0.388143244603776	-0.735578440422872	-0.539952235718236	0.327647487341056	0.0988821111078966	0.274442869759072	0.645089515761444	-1.531727013676	-0.885826794844686	2.12189661335499	0.768228617106161	-0.72116505394435	1.04419246805489	-0.329756230381409	0.55177043893721	-1.06527917910485	-0.0462475450837782	-0.285712668321737	-1.56081920064329	-1.37840353721006	0.836133717305647	1.01834938305755	1.72158304445136	-0.483594799385481	0.852610494434485	-0.887388563631357	1.36933880803556	-0.354274010786186	-1.41760631201876	0.9993312962092	-1.01788546538414	-0.753997186133408	-0.753763366819593	0.939777895078303	1.09221130553849	-0.996384910517344	0.966590359151295	0.892238136985443	-0.805251368405964	-1.28896982540072	1.22392984482229	1.17084546056237	0.520370224691983	1.10940308551479	1.93417909729984	-1.72231048829236	-0.800539159219481	1.82360058192525	-0.368291578577159	-1.42538465117258	-1.33976033115361	1.01386859990409	0.232105808453496	-1.52288219045392	1.98249136371323	-1.01677031575536	-0.840472946550337	1.68167600556767	-1.64843257281061	1.68372486689818	-1.21759427917738	1.6321933330928
IRAK3:Q9Y616:S467	0.155352551913101	0.253441118161596	0.393735013294606	0.692791046499659	0.00854704166595013	-0.915435117657082	-1.50631704066001	0.744938302013095	-0.896187709859059	-1.06934755254468	1.25083963428223	-0.777036761968649	-0.804757515373625	-0.810484319721829	0.503831624490724	1.09928376315826	0.752400819400013	0.85551522241771	0.273043889295769	0.73327047403645	-1.54595837787148	-0.536792108433691	-0.0649876751486496	-0.696479568264994	0.327483185544893	-0.886954510473734	-1.00428844456753	0.792519305929366	0.257677548533597	0.437943328314835	0.081554267026132	1.18206813345305	-0.363336236001985	0.642329350792638	-1.19412860479582	0.686046754161869	0.817998721212749	-0.172167101784638	0.968395061180983	-0.250033156670053	0.586200674265848	-1.26300727220515	1.00779798137422	0.507068998891799	0.00220166563384834	0.704361573095244	0.851426963747483	-0.183254668392557	-1.0614540913229	0.308787554302412	-0.0162063905201552	0.0557324472905827	0.738984330376544	-0.819164548553639	-0.210693071440295	-1.06583081669842	0.82164335527794	-0.818598489437892	0.633461922439962	-0.785092620084005	-1.19531337585182	-0.913393094985506	0.461923190347859	-0.309467203209178	-0.867808280865476	0.289473563081641	0.13471505326448	0.881104143317096	-1.1132774336662	0.721806295667813	0.843295240871793	0.476278473893445	0.737561241333074	0.279099039689876	0.59387459712678	-0.490480811481714	0.994029666099959	-0.871573498037232	-0.84500162145837	-0.996823734601597	-0.985055047328334	-0.946492423417245	-1.241769338643	0.268071007534793	-0.750947818007075	-0.683366804838826	-0.664271971232903	-1.07921997448285	0.180914637973932	-0.909230772125945	0.21195157623713	-0.589183745543797	0.757676912122515	-0.495787206116992	-0.620959920648773	-0.855553299641982	-0.59511080868062	1.2791715310501	-0.850717584824324	0.0944787790878994	-0.597593173024952	0.0427218075838591	-0.970386833748535	-1.37789239714601	1.04715405709654	0.951995725545072	1.24635820733813	-1.29369492410805	-0.657400647118004	-0.845376956578772	-0.566666160686501	0.571553366644031	-1.18293341670241	-0.942649109503097	-0.482991902943725	-0.911068334544943	-0.543261403328159	-0.734638103076258	-0.855329161704626	-1.12951080019676	-1.29313350382141	-0.0436789368901378	-0.397477666117277	1.25112658992834	-0.451526669299675	0.471440508995631	-1.56488840790982	-1.31361809194918	-1.00993447787606	-0.575764032668761	-1.38419171606284	-1.50439466315026	-0.874584826421848	-1.85735978427221	-1.5204983748658	-1.42704290089343	-0.765250231422811	-1.19265510509799	0.478001224039656	-0.78852333115259	-1.80678111488331	-1.60325455142714	-0.77648806244131	-0.382094694392249	-1.75356898638877	-1.31957984244181	-0.86482324722835	-1.70279440917323	-1.04788125642369	-1.13770195749211	-0.601570176071768	0.829588456458331	-1.18384438770921	0.638079383249086	-0.680336882847499	-0.603922698679561	-0.198437035080021	-0.742445684612235	1.8360724484984	-0.521557566154701	1.10779196779376	-0.509062897773325	1.05591117270055	-0.865906075231224	1.16853565029021	0.273013139968616	0.397628293118558	0.68742886236844	-1.0358338303621	-0.818108038937639	-0.520017534440695	0.905909481595452	0.389516725294263	-0.636853050279438	-1.77397360536011	0.74571985511073	0.167561452516667	-1.33807147113916	1.74787978303633	-1.06809590453665	-0.386777861004541	-1.21492346470716	-0.0773167666303518	-0.645863852293789	-1.29569805310616	-0.0575447996233666	-0.618560902328356	0.839776663072702	-1.36188718350098	0.297949911517171	0.568020061317487	-0.784785721668232	-0.205669330604699	0.613642347464105	-0.112582367204971	1.02483365068993	0.718942747298097	0.263287621834786	-0.849442007645031	-0.669053224765406	0.891095019110459	0.504137231151632	-1.45707030940317	-0.382583786083376	-0.600752938185157	0.459259300533063	1.60282648000777	0.504564221508805	0.268204994860102	-1.60102626552909	0.684904876821357	0.386811488246806	1.51717480122282	0.712965141381201	0.584974100229911	0.580423472898061	-1.04525387074035	-0.595860923736066	0.218705842297736	-0.669784813130732	1.23573440802118	0.590978870456824	1.00230607597799	-0.617788335782023	0.202413129820702	0.597097155827253	-0.046656614852348	0.356500419844297	-0.781998836062743	-0.540258827434925	0.993750619560182	0.835432533129841	0.876929996774463	-0.682987618851636	-0.556964664753344	-0.899730113164074	-0.603279590284894	1.38932976659547	-0.541838009566182	-0.315435335525643	-1.06061320161475	-0.867443474972118	1.64170535524634	0.0844540844618487	1.16898358901777	-0.270555787151075	1.23789276043089	-0.745687897609304	-0.960456098019276	-0.934624734487619	-1.25661838613744	1.17439573002443	0.883212766711812	0.692304642906799	1.36435949756849	-1.18223822745159	-0.744574759507473	0.588037840423257	1.42126091706433	1.25940618182888	0.800626325436278	1.02569020168288	1.27961321463987	0.646829647064286	0.771590183498285	0.745786204758502	-0.920423065552781	-0.343850426960802	0.757746101338702	1.54122497685137	-0.844693729849319	0.707433936134619	1.94069211889781	1.12849501019951	-0.80113797377883	-0.816581825965487	-0.952795062255343	1.34196030107689	-0.885269047535118	-0.0450806770138111	0.278293227674609	0.735404330506884	-1.34469599156832	-0.611798256484242	0.0660013304604907	-0.182738557916612	-0.476897128249244	1.19860360180623	-0.766873036181566	-1.63087801278809	0.136754114171243	-1.15793789591683	0.762713829734016	1.44448580358737	1.5636826974607	1.21363851955873	-0.508295311731403	0.227216983679767	0.672030728425951	-0.955341205322607	1.0982218746904	1.52244808521306	0.849847291677966	-0.722343031712788	-0.617924497978642	0.58804864164119	0.117555551603177	-0.907013511622525	0.93172607785626	0.586005755018409	0.0609239466431502	0.351253414421919	0.519773852419377	-0.302942301534527	-1.16318184902095	0.624471309835211	-1.1495014960681	-0.577587193956988	1.0601903639749	1.19523843728215	0.346635461100149	-1.12723324741485	0.667786804470322	1.13625412883456	1.35305056499712	0.797611374119227	1.13091426966496	0.812655398318487	1.19058043482346	1.25762090735299	1.15989668748323	-1.11358631651058	0.945281738225541	0.967847724041245	-0.981487572887844	-1.15623528346202
JAK3:P52333:S17	-0.84114584792688	0.905893775384247	0.542185308147727	0.780632106187132	0.283989677952461	-1.18550686005122	-0.885776181576015	-0.372254996792206	1.0125056697503	0.742903975634541	0.643965148210362	-0.194293603827525	-1.28913196534565	-0.614867001659583	-0.466698474706697	-0.392157792105966	-0.192222243831036	0.453974705387987	-0.969354647837904	-1.17890082786525	-1.22880610180961	-1.1137672061054	-0.586439718949766	0.515930450612312	1.09565211723592	-0.574986062153929	-1.19329847197747	-1.67017274154336	0.467568237884635	1.02578827294147	0.572705269784063	1.27059652471386	0.724897351181497	-1.15762492577572	-1.13134153830826	-0.519881320901588	-0.861510307883577	-0.850351529382684	0.717169194267349	-0.211308025685502	-1.34164882002154	-1.41988781405089	-0.665170678200971	-1.07299062298603	0.167303057043577	0.93824687264066	-0.234660249464672	-1.29012685318104	-0.451362086458312	0.934844911754861	0.79819525076971	-0.820888597024377	0.396336305593017	0.193422648420377	-0.412714013150946	-0.156862048657566	-0.16401393086324	0.214110163059743	0.399898065991385	-0.667691513666289	-0.676989823181323	-0.44946488274774	1.60909719416047	-0.12106594300662	0.392728550281436	0.947349802543508	-0.658745046855025	0.259648469236332	-1.8981116618643	1.57456709254727	-0.197352670368221	-0.148645179638588	0.671383676099926	-0.382898845844855	-0.289497538869397	-0.911292127428047	0.521294393296377	-0.0681814897222989	-0.325503179371339	-0.324421630527448	-0.11668175138862	-0.376880588807856	-0.590448374453664	1.40198211413455	-0.0371814534801309	0.0552216753599569	-0.103583296696255	-1.00256512304952	-0.24156872464472	-0.434932444275455	0.978920773398569	-0.280850684660513	-0.0175604620233291	-0.0927386468717183	-0.566229247576365	-0.629271707111903	-0.466186821782634	0.20210503190501	-0.764832583589501	-0.341167248519386	-0.719267898688934	-0.778895701146933	-0.764722569182616	-0.992458275496021	0.291517264202708	0.0949164858622143	0.65991277589664	-0.0780336029006867	0.116989543557442	-0.600661544938152	-0.248017360332271	1.71925743210146	-1.38165865773508	-1.46272042681229	-0.713724087065009	-1.41850553048474	-0.848698543234527	-0.83645348096013	-0.377536117321617	-0.343075298052106	-0.598320196489931	0.407546013858104	0.523062654224483	1.1006812686752	-0.682502308477727	-0.973319085912237	-1.7737608366516	-1.53350813577183	-1.33535969892616	-1.22215331667437	0.141595423621802	-1.26402245465061	0.108382522832433	-1.4134283148453	-0.468776553577916	-0.850313036232278	-0.224136117271302	0.362013232049061	-0.225208768008512	-0.584650057497705	-1.1762582925473	-1.32513071522196	-1.01869173682433	-0.787183672713361	-0.527498839626008	-0.849656704135112	-0.960826043255383	0.735293049498992	-1.64766685436922	-1.56064582490002	-1.33512449494869	0.179040944841842	-0.815451029570803	-0.240225312897734	-1.76520575639388	-1.04855739830675	-1.28424329261234	-1.26894008312517	0.25641935840464	-1.58396793537579	-0.188638115510734	-1.29002792119422	-0.250539480643304	-1.34114755971565	1.61808196264893	0.0877106483021364	-0.960261251893437	-0.508031309668174	-0.580547653655387	0.0623993319338136	-0.766832404522461	0.656680812375046	0.836881506382474	-0.343871962242858	-0.700698179427759	0.486695705723507	0.292402536220177	-1.26626547965444	1.17266315962522	-0.88937473594603	-0.435027932702801	-0.437599054960045	0.494996667091319	-0.714611417887609	-0.969505636541984	1.02729082700608	0.258595490904699	0.418464676522907	0.625754500456249	-0.0906839929147093	-0.409912920429261	-0.749271563353644	-0.245836100097026	0.447517076066328	0.272092199167425	-0.932042328596432	0.535738749098412	-0.363953709423235	-1.04766644758729	-0.268426253213328	0.191471655347717	-1.09671872613954	0.430289621959839	-0.77471963192739	-0.681056462116358	-0.284721913572062	0.341960379544072	-0.204372236564221	-1.09794195360958	-1.1779531496364	-0.0486796472085883	-0.608053035053236	0.822124650343076	-0.22309237779701	0.641530765642994	-0.935059897409721	-1.56649654847732	-0.00976258769004891	-0.264135322778914	-1.17359469566134	-0.742972342399555	1.01214053059506	0.484356338833804	-0.782639616394854	1.12141174712229	-0.470788456674811	-0.707728070089054	-0.499489064777566	0.357731884594117	-1.01379737702272	0.192957557870494	-1.58805004499626	1.704660980034	-0.622556295000005	-0.35512689201734	0.683021789693253	-0.853178519317209	1.16923328262687	0.876886156995818	0.336158531324728	-0.79306109430462	0.132044785315369	0.537826531109988	-0.183305752125513	1.1125119979907	-0.903457961841787	1.23458007709575	-0.776012442623167	0.252625955169335	1.50628425431744	0.456639933842255	1.07076738408445	-0.691067471154202	0.81764445275945	0.640753075273879	0.0515666739754024	1.09062421429523	1.24144805860435	1.52751009009657	0.426076245845895	1.23397654421882	0.278704447006485	0.531647717970992	0.862151049417987	0.692463767944024	0.329056704838916	1.70056036728028	0.560931878363556	1.76580219007441	1.62673376816876	1.60719834736918	0.580289333355179	0.71714945544572	0.30520289289531	-0.713020478305199	-0.715733336581782	-0.739929427577451	1.00244011372637	-0.472187679112871	1.5740103534532	0.327721918300231	1.05359844176264	0.797456315026893	-0.319850127792748	0.937671684984823	1.08294168867172	1.20549476312434	1.14499528049503	-1.48493742509439	-0.542455635503027	0.0745512717767395	-0.403365272307103	1.03610306914135	0.334038662389948	1.12097397261315	0.78367178524417	-1.05415856360174	0.589186044038264	-0.326272621377471	-0.344596389432281	1.41983204073465	1.04163232740143	-0.00714725781060442	-0.0730799899969923	-0.55570707027253	-0.245263786596324	0.74628200365594	0.484494571259319	-0.499455333176395	-1.06801843703277	-0.531705834157341	0.226804069407321	-0.419900295038645	0.72225646139332	0.767298737985027	-0.993232070336514	-1.48854542908466	-0.612946639871496	1.65834880456074	-0.366530100968269	-0.13513256802285	0.942813374187102	0.191816807385001	-0.835603213615833	1.15605165627546	0.138995745344192	1.03562084445994	0.228645131381261	0.575828772833481	-0.115924562324886	1.83660827455209	0.0890847661764571	0.187728003318344	-0.38568108309341	-0.228967943634455	0.956559096416374
KALRN:O60229:S2236	-0.716623865792501	-1.04371863632979	0.159174375111989	-1.34023104634952	-1.00205310940764	-0.890357196955273	-0.830878205162154	0.612194357275046	0.446486806307152	0.530429038872075	0.85178413563343	-1.26959749898303	-0.441369576806364	-0.725295697991498	0.508028948888455	-0.624183066709345	0.124344605665412	-1.3040248491748	0.320769441987657	-0.506099151895691	-0.98716353944347	-0.879078096738123	-0.240914281392128	-0.725018834106579	-1.30917756732687	-0.291654109069168	-0.711802856231579	-0.607803979684265	0.356081447523993	-0.719182977976499	-0.76788092087215	1.28811027311199	-0.0782385569152588	-0.181265536921076	-1.10661213684262	-0.317308685926294	-0.91565185025887	0.353793681558682	1.58031644259001	0.314101110487064	-0.416631029515819	-1.27823132525288	-1.00171408258217	-1.1517666583029	-0.676520695722828	-1.2370252507975	1.13601294575098	0.596339483996913	-0.467324942130097	-0.821415059543833	-1.13833724444429	-0.194910159292324	-1.10514439919956	-0.245502974374749	-1.01828952861453	-1.06129178167549	0.311541099895587	-0.39072814099724	0.536065954163433	-0.497012825398308	-0.467833198768272	-1.01491722602075	1.65407476107567	-0.764742158928732	1.03537029847709	0.737780347250442	-1.06003358546162	0.555041337771341	-1.32902785966438	1.38782235222935	-0.548399319167302	-0.892845076995892	0.278097193837261	-0.288253456375513	-0.541123658989975	-0.45974095869358	1.16144995716884	-0.868383725625605	0.0471396658859506	-0.389375931921839	-0.81645371568007	-0.263251404620257	-1.14879814319288	0.160128166758388	-0.375276208519552	0.309307287804499	-0.578880346191356	-0.528352833636216	0.661095345933211	-0.964195348457537	1.22921771527372	-0.502005057364503	-0.93658667481846	-0.491823577509206	-0.833207196282212	-1.22363057355033	-0.961828761299399	-0.433388486429321	-0.866617979462371	-1.11843177923017	-0.890478867442599	-0.503659999526296	-0.947593479978373	-1.26700432721557	1.35245627366567	-0.162119543007064	-0.451363508527941	-0.153732463967565	-0.08395079754776	-0.396708011911838	-1.12137250406066	0.49950318757183	-0.47630600278005	-0.0255380262215842	-0.0817163971112146	-1.22140842836866	-0.0787430022832326	0.261338565319634	-0.831998980971435	0.321975201787375	-0.465888488605841	-0.878031373706191	0.821705214825695	-0.333018524111471	-0.20295494798482	-0.726973220428975	-1.11710100877024	-0.554733558679919	-0.456631134981443	-0.326878321894091	0.205825034174513	0.0449633512571063	-0.775719522513198	-0.171340576200272	0.106946896907767	-1.07211899919927	-0.174905890996851	0.171368870771745	-0.204202973011975	-0.82845369797874	-1.3254338207856	-1.10881584569568	-1.09579776801219	-0.33503473898052	-0.357543252360841	-0.380418031948611	-0.957242401108129	-1.0727464341662	-0.494210532722761	-0.435407673361933	-0.117561418009661	-0.14001287896175	-0.225406972271252	-0.80466234603106	-0.883471293010575	0.317118912371024	-1.06546392775075	0.0469372481216132	0.876052274658888	0.133281625998671	-1.32984299774078	-0.0365041932412252	0.47826543378274	0.818237030177245	1.08220728289274	0.749188244758793	0.76492344751491	-0.173358194680474	0.102851707238446	1.12596770610816	-1.02100698193923	0.642666919314812	-0.146420007049917	-0.0531304531970417	0.552350549016386	0.931706539111366	-0.729503015737976	-0.895391934989426	1.02033966177961	-1.35352822928806	0.139036838316526	1.14725109181995	0.142602660755628	-0.252455289980132	-0.939741444638213	-0.556279038073297	0.75878648485833	-0.348484205710649	-1.10126276337653	0.200364722819389	0.11354702805862	-1.37808629401159	-1.12853570588881	1.05938037488644	-0.34460464796111	-0.497865680657314	-0.115375656207903	-0.272179606957994	0.167694973005227	-0.320507395078642	0.7145590874153	0.388569311599347	-0.935263614128921	0.41651634176214	-1.48154053663591	-1.61241495175822	0.0916505211308061	0.498781869458451	-0.939772290904491	-0.955477920795743	0.529845520934012	-0.873015983007639	0.0898312223395372	0.309618678929699	1.15222355536562	1.31557382184338	0.163411347296596	0.907799691568669	0.389586593697073	-0.883999587755812	0.827521248905814	1.1580142075753	0.249416050367495	0.009876867039487	1.67186784492439	1.14333867201752	0.633811800581867	0.673461480162615	-1.09189709299991	0.461545589991484	1.13471382077068	0.31627686928025	-0.106025334155916	0.533169209646533	-0.433162065297598	0.233770370299624	-0.900941535160212	0.245141126977203	1.65532031344914	1.23795982261668	0.899308434843159	1.22226274431496	-1.2904699725837	0.514789015413109	1.65614663750286	1.19043592485225	-1.2639243460261	0.776145948676481	0.917312365860441	1.36294657501846	1.17886129320422	1.48661564803026	1.30229140258721	0.86777240414878	1.18920628718504	-1.07499758455327	1.06305958842752	1.28338574417025	1.20356241951948	1.41198324771918	-0.952937099609407	-0.356527064276828	0.965687291844565	-0.498240860915462	1.49596381095658	1.38390598147777	-1.55152497824403	-1.05313526443652	1.23129041102182	1.62351450808667	-1.55977743599386	0.700168924854909	1.6615435587764	0.982345261643683	0.912314473177129	-0.484957292836986	-0.907033147513359	-0.962230452456744	0.903793972524774	-0.0939098106712	-0.0771290176463689	1.16750032574835	-1.16036765549189	0.182622667187472	-0.324881114910899	0.583587290918823	0.384372232953307	-0.471400168119957	-0.280564536666684	-0.357466273577623	0.0816558838241509	0.764410734401238	-0.0533887528496838	0.620466938757778	1.12124926188981	0.494651007678994	0.237941229221266	0.814119420431657	-0.0469877198733091	-0.0963910086477449	0.388591077048062	1.46818683205005	0.280356633525218	0.361153930176933	0.00676611529332741	0.201120520920324	0.815214778636753	-1.19525273548821	1.16175815777837	0.196810820660965	0.365722321549302	-0.465032187743735	0.811715491070513	0.0206989084969842	-0.964166449725663	-0.215569480553731	1.31735857581102	0.28145816384645	0.120902162244359	0.134607145640362	0.0399141029986154	-0.879365770564139	0.275242238578156	0.817824100534373	1.27879597297895	-0.152029755730009	0.463023272599659	0.658322262332905	-0.415287375458381	0.516624028971749	0.465362150668871	-0.85757699242559	0.581750977553998	0.36963377294355	-0.794528315825214	-0.994859751363063
KALRN:O60229:T1912	0.122093714488632	-0.846410253075141	0.346564649120923	-0.455339505454883	-0.917057745932132	0.525264972912432	0.23136826160366	-0.873072061948476	0.841008859396977	-0.357437413003337	-0.721792446968646	-0.772763089509736	0.61005361866624	0.702508160027526	0.869048865325564	0.0589646457463549	-0.104091639914073	-0.694105919555858	-0.437882270128807	0.484043785178703	0.622490905685236	1.00447575537741	-1.091584277768	-0.29896114198088	-0.972883271253107	-0.134698302033884	-0.237458901814986	0.411735076411201	0.231666987715183	-0.697615738725895	-0.0138746976519279	-0.977251549742718	-0.457870849545876	0.673588741240231	0.35525401653649	0.498469020845831	0.561251921300645	0.488436659486157	-0.24354170891539	-0.143881878468619	0.704524925144746	0.468630798650941	0.18770000119455	-0.85888022768568	-1.07207896157735	-0.770164767173663	-0.61451306675504	0.784138752744109	-0.485308468503508	-0.498071848990699	0.841359541713759	-0.53494070133357	-0.439655845935033	-0.49391236064217	-0.183211262191044	0.603578565908388	-0.459417418015505	-0.412866400079318	-0.180972409412331	0.0440101320956423	-0.576465040409371	0.0639859650666628	-0.646339734191034	-0.850634448836476	0.326057088291221	0.470014884344456	-0.371949490846057	0.995390116164586	0.100465266783955	-0.111067842502154	-0.487532980573471	-0.549921900868515	0.0521653290171644	-0.369560485343955	-0.364547539187536	-0.656115151140357	0.417059397003538	-0.400332990754356	-0.354809162689159	0.354371854389384	-0.299879401044427	-0.0370187103886875	-0.653645059723608	-0.715917386874119	-0.0910427517696272	-0.120609968798402	-0.181651793753393	-0.664571743684871	-0.215144259893233	-0.695446440062272	-0.128955022852107	-0.187931622101952	-0.606855864955156	-0.40671103393221	0.185819383239291	-0.268666319583612	-0.749017775628923	0.589774480284582	-0.167327526164707	0.114030175142846	-0.157132700596883	0.0945022701307758	-0.356736207006117	-0.747159764274898	-0.49988171986087	-0.89813252497248	-0.655884566744247	0.839236079171412	-0.42216690326676	-0.148796444745651	-0.233388939642791	0.891279954716109	-1.05492420497809	-0.978067945542544	-0.642226031172496	-0.183552553182939	-0.652570860526687	-1.06429527992888	-0.145488497620588	0.769985540159868	-0.47284200276982	-0.00558969902783455	-0.24781492752672	-1.14178229087345	0.108147806548548	0.292754574674474	-0.109918614813077	-1.34587709656262	-0.550682861021883	-0.665404120163071	-1.01711186501747	-1.19245337527347	-0.946358381649449	-0.210491636999001	-1.07571946872265	-0.835930448132027	-0.326565053750695	-0.564332445176408	-1.08500916961416	-0.333281980353822	-0.759476866837207	-1.05585445139372	-0.763278187852284	-0.261663094244319	-0.67585596575224	-0.766303728352623	-0.615902217979788	-0.797041049249511	-0.730359157796168	-0.444353060958704	0.570306201762621	-0.90393150978986	-0.860801273486446	0.0508708691575515	-0.46256873253277	-0.729453353745221	-0.980559289051531	0.35326357112897	-0.611189159273299	-0.670322068879586	-0.441631895147274	0.188588586281781	-0.600780150863641	-0.492315832896663	0.424246662473826	-1.01630045491323	-0.36029910914317	0.54746057138823	0.837897727199798	0.151651086303152	0.0690156136071728	0.386761547983673	-0.0705734881394685	-0.259255870496209	0.431912482906674	-0.53503286715628	-0.0154395022280674	0.736270041599177	-0.276517279200831	0.565291741580424	-0.618937156816331	0.447769812707284	0.464717661068417	0.339832179120174	0.628070437365072	0.62850917904472	-0.0368769314979692	-0.213227577641472	0.307176717085302	-0.0225404555728884	-0.408919443513674	0.34897351422027	-0.018116773092132	0.119600930164505	-0.0790306542899749	0.559456250155903	-0.561536502434461	-0.318303066860419	-0.647617648027383	-0.134876312114094	-0.472032157346853	0.191627253904366	0.217632611461432	-0.222006414107403	-0.505634927605789	0.588509048979833	-0.24647599453923	0.0946716049813084	0.556116407868289	0.512218817659836	-0.468623238491204	0.434329908491049	0.555486846269029	0.0429189745437695	-0.158834110271291	-0.379931910467801	0.682271214110963	0.0948204672169479	-0.0129443386118809	0.859213380958415	-0.11813758649356	-0.0615403770300005	-0.760730889666218	0.400262987785339	0.258410130017279	-0.0679980267455886	0.828826929545897	0.878714890123053	0.592366535904679	-0.324141302502239	0.741598511693004	0.896989595471362	-0.136074028013473	0.114756287569687	0.372658592545338	-0.489976550503591	-0.328930284958917	-0.496120726638397	-0.452858150014723	0.438584562865937	-0.17065303147504	-0.800544201852144	-0.110022750213851	0.0398707288510226	-0.205849920505479	0.610328038920194	-0.73877536653793	0.676222856172592	0.591143903092711	0.998570611583611	-0.645836747704097	-1.04048468719874	0.268282522113828	0.853663206739118	0.191502874916391	1.13537839724875	0.335516197948282	0.565506089732288	0.130051614164548	0.672114980925618	-0.974612026818145	-0.690381007310678	-0.281175503596758	-0.686294343633838	-0.225471338939611	0.298411357525328	-0.359563421581359	-0.999168102107649	-0.955510688823887	-0.152310692205993	-0.57155722187853	-0.682490217792891	-0.84898220904593	-0.498153560193774	-0.149537853087906	0.338568421429077	0.32196918396464	0.140240885973346	0.604729295609593	0.166388550392134	-1.14749613792512	-1.20833037542794	-0.560617306277306	-0.700845166215298	-0.872923880801237	-0.993393323166094	0.180497085406821	-0.22421964542675	0.576933091599761	0.575602148510294	-0.265733347527577	-0.135183654754498	-0.563846358365139	-0.00423817174146747	1.26078383886574	-0.602630267691424	0.509617409567214	-0.773023977518571	1.14823750817589	-0.810912962391037	-0.500635987416613	0.396651168719678	-0.104989019871549	-0.730218041195396	-0.552763876145507	-0.221158798615999	0.587055076219877	-0.191449808680479	0.374811607209645	1.35851142577443	-0.436751186474886	-0.933124190058746	0.734034807271016	-1.20256804840068	-0.555604833297948	0.900596482986427	0.913394913356618	-0.141160845459068	-0.632967085064376	0.808491386501447	-0.43474055402033	-0.516794794067053	0.631150536182333	0.890851733704964	-0.481467460709308	-0.673110901277498	0.665037697248626	-0.98162891033086	-0.074202026673275	0.781925176066753	0.162365521467873	-0.855603235181563	-0.759398396322497	0.577745455113543	-1.75083153701407	-0.14325485745824
KSR1:Q8IVT5:S334	-1.29152577212479	-0.782104788926051	0.0750456343876159	-1.37332308343018	-0.236874651192932	-0.0501132235631999	1.43636082318677	-0.362734222053856	1.18861305880421	0.828099217629915	-1.60609715317352	0.33595008033588	-0.653733239880735	1.65600101870995	-1.4281841248546	-1.65074484733385	-0.745539064786654	-1.68065521944833	-1.04865826719207	-0.539377768294902	0.504598514388538	-0.765945301711461	-0.605243720456158	0.766693536036356	-1.65753918420662	-0.0924946364965154	-0.169745482926581	0.848135192537365	-0.889869219273052	-1.21576417761277	-0.0113299071247367	-1.64314720367699	0.153745180643192	-0.192724263119675	0.232284604697991	-1.40127741106475	-1.06130463381554	0.747012202848638	-1.0857809166311	-1.03170731059942	-0.254403452511606	0.797603543346501	-1.11978494919775	-1.21094363136021	0.0463869669946404	-1.65826685808812	-0.775825254073773	-0.841887749761737	0.615669284966364	-1.04116183470938	-0.695187641642603	-1.36308708419782	-1.61990467963182	0.968781830848098	-0.85939245276443	1.64498223081084	-1.1563877268842	-1.23777886271212	-1.13184101376244	1.38943845336742	-1.23887254690637	-1.30064253682982	0.919540142657839	0.632018808692613	-1.10237856756228	-1.12134736389809	1.02991491649984	-0.0981453874110469	1.40016764579662	-1.08030236589622	-0.713707544191904	-0.793762176496153	-1.33193074424598	0.916787027876323	-1.30704919199431	-0.732847965392859	-1.1509249185075	-0.977833108257176	-1.32761031986483	-1.35094075043779	1.56023585486756	-1.39623390227414	-1.33905099374658	0.727807448983809	-0.462875124149084	-0.951722123519897	-1.27186910827986	1.31235580658262	-0.791764785987374	-0.576769823079196	0.108974969662563	-1.45760139651526	-1.43628520410348	-1.49396691345804	1.0137209286228	-1.11617852999891	-1.25526835545017	-0.452511180403664	-1.21178960666549	-1.37943267660448	-1.37303328997503	0.365144266953739	-1.20618137500693	-1.04949265669503	0.251281555851145	0.250276149094802	-0.262467815798573	-0.736809165372343	1.65804212846095	0.0244812988656897	0.759267001026433	1.05243129131034	0.574055741853269	0.32091722448655	0.943901851136964	0.841914346254264	-0.522565673048016	0.175722039179092	0.502621975744441	1.19478663297547	-0.515702138175143	-0.464124247629159	0.581441959343735	-0.911149480732501	0.350516375846866	-0.413945415932524	0.198126472790862	0.159830720006371	0.397928699908543	0.358250734670078	-0.619669749523806	0.413211468241249	0.666317511908308	-0.659385524083096	-0.227132884545995	0.563552008739162	0.555685851024165	-0.302432408921984	0.229582552837998	0.303066757178358	0.0253152364305019	0.30534006011728	0.443841953744735	0.729812905991829	-0.6424632989185	0.190016185337769	0.404487072963351	0.418994729804144	0.595715772784897	0.334143942534982	-0.0226576735482353	-0.814193888650893	-0.6963701917078	-0.0711928638682733	0.402434245241307	0.390276578347573	-0.155318982813792	-0.788650140186244	-1.43737814274075	1.00973575241364	-0.513869759625113	-0.144877411220031	-1.2138378927025	-0.546556002674179	-1.54362273555585	-0.18411189129478	-0.0895761080649982	-0.346234911026618	-1.42324747840804	-0.568416044404991	-0.832680250789062	0.896271040305724	-1.19064397154371	-1.16294977917024	-0.318793194371909	-0.273703740937748	0.574773712241602	0.172584718578273	0.320753401609059	0.175800515080311	0.237364518281936	-1.28980729148878	0.473788492976601	-0.012756254212511	0.508747031866899	0.74256871596396	-0.480942837243538	0.747740553299696	-0.249974019007962	-1.47956254472378	-1.22360976984522	-0.340906224308685	0.425682029790588	-1.19842458573679	-0.312862906015108	0.310945215879483	-1.32537730551119	-1.52549745682624	-1.01647432845743	0.794338968289186	-0.721228228876468	-1.06822546653647	0.608682776316596	-0.771329419152025	-0.786729827520461	0.046893294397644	-0.781258104723949	-0.633472469793526	-0.558153523292336	0.298587776758737	-1.66900709695893	-1.35394121579885	-1.47062322994283	0.311368881616808	-1.10910867275978	-1.56306400809204	-0.656883744056495	0.00981298854053375	0.400477616066825	0.598721009768937	-1.19740117213461	0.320733106741633	-0.152907954550607	-0.665978867721324	-0.740415322390142	-0.915239637881487	-0.753695277588478	-0.796327547208616	-0.168318582547056	-0.53790529431015	-1.4530904247345	-0.416474326940496	0.524144556668207	0.288575530825991	0.726431613757232	0.535612223184579	-0.493222171354259	-0.580940020947859	-1.08314258100223	-1.24283799191407	-0.845224143180071	-0.86915437757258	0.380668695136272	-1.07465200194871	-1.13761228456636	-0.874539135566877	0.243244705498031	-0.18640812809617	-0.824281403225508	-1.02407155337978	-0.0539115076108593	-0.856158416561403	-0.91407379309421	-0.607927991855083	-0.149584169082152	-0.0947930295401008	-0.46812003271183	-1.13502653028234	-1.12674424956652	-0.530892463451684	-0.321738443042494	0.0473037937556273	0.187864534257177	-0.948265259879139	-0.280531256710728	-0.159745831816044	-0.266074981280276	-0.312357452952285	0.388103067189893	-0.394902898990373	-0.0116302077210516	-0.29246003268629	-0.249662890721525	-0.0414374460196656	0.247108785960751	0.610501293810376	0.0862078357821173	0.43985292657377	-0.691171590718399	0.727287073599232	1.35385443372634	1.07192325783337	1.35252145387913	1.37995839475985	1.53311266048444	1.4209988852558	1.70121864118737	-0.0245400961329624	0.317787320421422	0.301234277424311	1.67196408142115	-0.275367391073563	0.0907188257691643	-0.170598009901715	1.32412914061869	0.834829722338029	0.0961701923652589	1.19292989985613	1.40118483480977	0.773273437728959	1.89898474159149	-0.269861720529299	-0.458507007053344	-0.52391906541396	1.57949290617826	-0.38837580490555	-0.850263792749102	1.77781584480298	-0.399283336547107	-0.97186104387958	-0.573287387409512	1.38317238463428	-0.869961222720351	-0.764213783619172	1.74029716982099	0.879192832289793	0.240410195662692	1.48288274174736	1.7129028755888	0.592840409319049	1.36050420520744	1.95423133942374	-1.0060838822662	-0.338083202114112	-1.08398898635641	1.58637662461984	-1.14158307322603	-0.840145135614546	1.66083079082804	0.39922331112792	0.315500881043658	-0.0194178370092536	1.47300437537124	0.776578473022405	-0.503613114522897	1.70586436543125
KSR1:Q8IVT5:S406	0.31480455922814	-0.668647492101856	0.49504723763385	0.690994820489004	-0.00926028063548224	-0.198487462343557	-0.740673828517467	0.0718095942244561	-0.663557137111422	0.112636205532216	-0.303530845408276	0.145630287115695	0.588754831042492	-0.167958397171479	0.892956076843275	0.562571209076048	0.200102705154105	0.859235338022224	0.604512399297271	-0.556396248484877	-0.122550881114654	0.153157301027237	-0.210791301191015	0.040682781379106	0.633287666836892	0.0814357584488236	-0.304507317816758	-0.209770667033901	-0.642760029120399	0.335498756243639	0.0322209497453989	0.892844710773453	-0.813296263136749	-0.0577771782961619	0.0248300647248215	0.233815950726262	-0.443070833087299	-0.420961589863923	-0.112103678990198	0.448165765744174	-0.620383580532724	-0.379103170495431	0.471511288924488	0.528221545127878	-0.0922796113745621	-0.398065526665367	0.0983346076907079	0.319206155746725	-0.213898108243208	0.239042901128682	-0.190519523860772	0.587085247146499	0.469755003349511	-0.451611925043874	0.534491433489539	-0.642967083443224	0.832435849371819	0.819843514414366	0.974038320242449	-0.106740166555467	0.245628512681777	0.38388728357043	-0.859750612952907	0.195775875813048	-0.288502889803535	0.813686795272573	-0.955392242781908	0.0367053749455855	-0.650108944727146	0.958216580684564	-0.881373137645977	0.464359034391578	0.962276278335004	0.702815593313297	-0.153436959189934	-0.131810365612169	1.20475885249263	0.450337060192925	0.570284478929909	0.782324063393442	-0.719693045641027	0.822907819894626	-0.413966986572958	0.980920323062015	0.737678608966276	0.613517556932147	0.875318195777323	0.483000065989689	-0.546112723589796	-0.305299036721989	0.644031131530731	0.708447479742356	0.756551700621489	0.787670631257566	0.314010799276707	0.189027323257333	0.132483709755855	0.438942273397813	0.707074946357579	0.781702255161367	0.853100636679116	0.348217230007421	0.118412228816644	0.361249124779892	0.924472461220737	-0.0496150620723506	0.777169207361921	0.92567538955054	-0.397224299359519	0.472025811001239	-0.849396989057471	1.02364327708314	-0.542672138522758	0.36962367578114	-0.338048459965426	-0.852305169687809	0.605203368707276	0.0257641814289434	-0.743827820596034	-0.524378957379506	-0.935701978720676	-0.262547877403082	-0.10975209439296	0.377892153427539	0.502367134659089	0.131439537285757	-0.392345698106602	-0.562713187029	-0.424007642984918	-0.718362538082141	-0.573555278919513	-0.0507725457369251	-1.09230249622029	0.326753115034517	-0.7387055639317	-0.588696349664774	-0.741188812455513	0.45327157363328	-0.806585423903134	-0.518029098897947	-0.627308902870473	-0.424837962406461	-0.786084518883808	-0.927322625170327	0.219361410363537	-0.380346665595107	-0.655795741506177	-0.398020279122173	-0.921580258329951	-0.237424490084709	-1.12905141736053	-0.334303623103029	-0.252552520792167	-1.15016769814065	0.0636377480130217	0.43907890014124	-0.280131162165045	-0.819095268909235	0.36111890476158	-0.151351623480643	-0.818229773812567	1.05720404104751	-0.446253667815552	0.151839020865564	0.390828735981962	0.608786150716437	0.0956757948223842	-0.0792374389535815	0.755097748886745	1.50356810409178	0.830618288166006	-0.36728289761098	-0.106348756282308	0.0339223229895738	1.06906061042437	-0.640815341806925	0.0566779881212975	0.754809237759516	-0.968969115727451	0.90774019843935	-0.786947710294044	1.09002616238495	-0.502782107929857	0.999862398540404	0.530475339825919	-0.0621108821907884	0.272904972396103	-0.549920231524976	1.01410817776849	0.00637213190609157	0.804903876662847	0.382451292305646	-0.662627792033655	-0.184607211070818	0.0320079551608028	0.789561547876839	-0.147157833839195	0.352085780942603	0.193626930504007	-0.586892265934585	0.14486903473323	0.12911636840961	0.427026318497594	0.352171944946117	0.607732182772362	0.225676715056599	-0.771199260824333	0.172091946323195	-0.668626223614839	0.61753273396406	0.5639406618069	0.822568963751144	0.964353213120131	-0.825753295884521	-0.173291640424336	0.328765749125497	0.731265262325824	0.430595762337572	0.0404689709850095	0.763470375661013	0.286656333151491	-0.55219117214438	0.545314628620136	1.11937592492578	-0.582948904836151	-0.387751042456087	-0.907378940649818	-0.4307353771234	0.568193150626108	-0.66653616608466	-0.223586215420669	-0.585447443688367	-0.533761222373823	-0.840788314523093	0.902627153109965	0.833185101047509	0.62071905969394	-0.800341790335877	-0.836970147358304	-0.73976330767793	-1.15884950362019	-1.18525663558115	-0.66074270922234	-0.918043939356757	-0.953309154240345	-0.666879880271923	-1.28557558637178	-1.25029440523608	-0.479715494884588	-0.674825133240009	-1.12299489166557	-1.09553742703476	-0.834751765085186	-0.748285127865424	-0.770692011600709	-0.56380733231929	-0.958897895536407	-0.770926811916375	-0.674194436148513	-1.02582432406333	-0.899499316801805	-1.36566943748945	-0.874091224855458	-1.18343226757476	-1.07945511608125	-1.08579932708999	-1.1811623011209	-1.10379732766149	-0.723315702925551	-0.0399431415701201	-0.930226879856807	-0.978134366632273	-0.612308572566876	0.292930416650447	-0.442794735204949	0.0753097180994815	-0.208556232477728	0.260798181232619	0.320267280190514	-0.83174122289801	-0.440592627052252	-0.775999252664783	-0.119010018072065	-1.03254842242935	-0.595809546627965	-0.936911869878019	-0.0950422214449999	-0.19418487805746	0.735949476693202	0.63301955197238	-0.748199224172909	-0.53355361818252	-0.846113555301335	0.964021232089455	-0.134500547398337	-0.627944208775562	0.584893744258956	-0.772048267357669	-0.30719413650288	-0.923260056344829	0.456128615488142	-0.646367568604467	-0.156105448377231	-0.628586613036235	-0.76805803740543	-0.111915967097407	-0.914536704573036	-0.14788329653292	-0.0762438592938032	-0.672655863908912	-0.401001787340868	-0.762222161443933	0.399816892288696	-0.132766262111825	-0.45869144594507	0.324754092091184	0.625571132029949	-0.481080792154446	-1.02779484270794	0.318913344883344	-0.558480939666167	-0.906621869053856	0.036343413341585	-0.567251669051202	-0.836145097495253	-0.58091131112387	-0.383024382748392	-0.513434589818711	-0.752263939990973	-0.0955013007346625	-0.214896685528474	-0.0682464029353259	-1.09197855480706	0.350777162261225	-0.368703904845751	-0.0093452441608102
KSR1:Q8IVT5:S569	-0.669341715746704	-0.340774660779638	-0.0807684451249975	-0.91647242803246	-1.11709551099948	-0.0250998185706455	1.18025499007557	0.490326529870293	-0.963374518409993	1.18761112974645	-1.23425613527276	0.488529615546118	0.792937625986342	1.18939719989472	-1.15378011054047	-1.20810126601422	-1.25827570760332	-1.28032021075377	-1.06826042899141	-0.57739653845016	-0.236780162278192	-1.03895414031788	-0.104234085282733	0.0183896917805262	-1.35315494377579	-1.13454682615468	-0.466079708278463	0.124958957852428	-1.14817657541215	-0.431799122804258	-0.073050603486491	-1.23784320016122	-1.01371416512216	-0.824974737542207	-1.16547252943171	-1.17075188086626	-1.11051823321801	-1.07578502224578	-1.31504096115981	-1.21059736582164	-0.998193501024012	-0.375843153373919	-1.21963087358201	-1.11698349862727	-0.186061383924119	-1.3492731012049	-1.28142486814414	-1.04465768198052	-1.11122684396187	-0.304125117067485	0.0521238007514493	-1.1208210909687	-1.11720751546535	0.421624303776174	-0.258449946032807	1.20261673912396	-1.2405897446947	-1.13216595612224	1.32471506265243	-0.234716374717217	-1.11889879074636	-1.38285573737502	1.40957527241421	0.579935775865055	-0.135378339729523	1.34893893033717	-1.29726168879441	-0.399684790691332	-1.06793441045773	1.3600290144793	1.20921260847174	1.02656385758826	1.29992689165671	-0.635432861821501	-0.938824758882652	0.670435965595728	1.22385499838611	-1.1857608166743	-1.33415779211375	-0.905099034465513	0.86315054180634	-1.21462611321647	-1.2029992197639	1.2610757108915	-1.17341410335647	-1.17927566431213	-0.370298580712416	-0.249044834687726	-0.317553978541222	-1.25431330795649	1.16879781938076	-1.16158255894864	-1.05138629683937	-0.947015109889861	-0.116441193829522	-0.610571503296403	-0.790524407303631	1.15814296493234	-1.11785711531414	-1.2318051254312	-0.914556254456973	-0.529789758645937	-0.903013864208308	-1.2236933949065	1.23145351947339	0.959840775230573	-0.339296227342987	1.095263160686	0.211726668917877	-0.501202526950011	-1.01337135893834	1.33568063273324	1.32782073889241	1.3087936003541	1.29779019628084	1.35179569438094	1.2668221647823	1.11774725425868	1.34443828626614	-0.351888543045941	0.468777826071134	-0.0572211168157633	1.12151461408912	0.85026990813882	-0.58190321017563	-1.22093551379895	1.24275655043055	1.33552015756455	1.28966865196206	1.31611084618003	1.35728181730009	1.26864308375413	1.38657070285156	0.856805980344449	1.19274252875016	1.26580829410183	1.37874807918342	1.34236868525218	1.30821960060732	1.35816818576212	1.26854873890354	1.32338684399449	1.33878750652681	1.34138163283198	1.1840416976104	1.21564971981561	1.37449884470551	1.20283293262487	1.31353683296797	1.13456451336074	1.24591993747227	1.28229614890722	1.19948442620551	1.35666103215729	0.165267950722514	-0.941278382196737	1.11048174886389	0.370129964709212	-1.11349395358061	0.406018259093075	0.685334984981888	-1.06659963761651	-0.663093308331582	-0.084780248898678	-1.26909469597554	0.309554118919089	0.292909617483495	0.302308407786139	-1.08232660745317	-1.35755645222201	-0.641079975409806	-0.279361853862786	-0.636569947596282	-0.43987436985006	-1.18154297865545	-0.446375742518409	-0.105503601344078	-0.246064723236512	-0.538128528119873	0.151059251937549	1.10914111527796	0.263719650013258	0.202645831457989	-0.555779056804774	-0.0693359268006802	-0.85358014179095	0.291786797884005	-1.00280172034325	1.00579301632447	-0.551433131159124	-1.25719890408076	0.203432089335396	-0.432860767014898	0.613811196340665	-1.09397060723115	-0.952701107343932	1.10624707378702	0.243179357547892	0.330364562712776	-0.130771752539738	0.592070914283734	0.424717451865468	-1.01146770628886	0.193991632169055	-0.673648998891856	0.671494774622425	-1.16652788022327	-0.246234252326623	-0.41871846819626	-0.892797162610912	0.745132767911498	0.501509319367566	1.33130239739859	-1.11724150859838	-0.479614033725337	0.486860418886338	0.754406540202486	-0.988489016843812	-0.540682296854765	-0.309321006563595	-0.650479100274635	-0.310619368690486	-1.24793374362698	0.766609966859099	-1.39822421197542	-1.26469402620499	-1.33896781216919	-1.34257236284799	-1.14721269108354	-1.35424437566287	-1.22071854279429	0.0638970850448982	0.704464121244065	0.33524359623195	-0.122153699147981	-0.626402900670225	-0.727998197201649	-0.080111290850147	-1.39826439075162	-1.87677267879437	-1.38855945777538	-1.36474353316036	-1.25763351595246	-1.38076575287184	-0.206820165546624	-1.40691778932009	-1.31781579869112	-1.35711195543739	-1.39148002459755	-1.42596172484606	-1.20920007974764	-1.32805658879759	-1.18046868285296	-1.47076936269946	-1.34624350218741	-1.38032370293166	-1.11435193844713	-1.84295463873584	-1.01502815631244	-1.34144948655881	-1.24972502466629	-1.34596680815578	-1.32865713732851	-1.3504300933845	-1.34994225564955	-1.13911698889424	-1.33210570401537	-1.24649452535521	-1.09347148359094	-1.53361377107881	-1.33333636527441	-1.21414310131559	-1.21054287471386	-0.94973911054707	-1.11125669884888	0.2789058779788	-0.0735877791616037	-0.51422826382069	-0.946233707298795	0.516244707801159	-0.166982625387324	0.432620190223671	-0.713065621307379	1.32467136032113	0.0767455931199116	-0.306145249986916	1.51431267064354	0.63608393393092	-0.617129649187916	-0.69243185551982	1.3626613865323	-0.872716818252638	0.927063939023575	-1.81893740605584	0.938983771370707	-0.95021159913668	-0.121770860733273	1.343296447994	-1.08337484697281	0.309878223670817	1.89657646233922	-0.885395000242164	0.112617865021655	0.299163200383194	1.09674325253024	0.612458631975921	-0.346811442854734	1.68139362830309	-0.072634897187594	0.245398660972289	-0.982946574134184	1.19552280945914	0.572803918765638	-0.207782635989592	1.61928791690732	-0.50375242857275	-0.275271151247845	0.680739747393044	1.34610700784962	-0.173337556414876	0.319254834040123	1.4532551535905	0.646624397609797	-0.414263774415588	1.13079263022289	1.33147625183433	-0.638080698249302	1.02372873429735	1.79783289087426	-0.00296223531955096	-0.160489602255941	0.183480211473355	1.33552703296559	-1.01672268448879	0.228301908186451	0.528602520268275
KSR2:Q6VAB6:S939	-0.83497969287154	-0.539071180607046	-0.641998948415711	0.15687853643829	-0.577659737137146	-0.83206323237083	-0.336241958218391	0.222384123202736	0.681591105028102	0.179269398349124	0.0576065967340311	-0.150127750499676	-0.950949924850312	-0.205396378586798	-0.612705864321694	-0.433036590403272	0.54055852664175	-0.463982627537829	0.163708424362036	-0.181078691044358	-0.981846358475118	-0.75956647083989	-0.353505503768996	0.138185660094616	-0.441093777440028	-0.253875644697738	-1.24592051990415	-0.59819443577328	0.241705673080965	-0.0982388861677911	0.532863829040279	-0.267359470407402	0.504330406253192	-0.628720106567973	-0.802468230388766	-0.456130524381695	-0.0107719567352355	0.286149758809442	0.285118538031451	-0.0214368404824142	-0.791463964608595	-0.623773433628887	-0.607874876702237	-1.01526070502857	-0.183547441537233	-0.553660122210035	-0.456677783722493	-0.673921716483489	-0.438621502135586	-0.320640963808883	-0.589838006918786	-0.840269445609517	-1.01000336782637	-0.810097004715153	-0.199151951327424	-0.365455741362673	-0.567319368680687	-0.140693012103096	1.16297683467687	0.116525870722735	-1.03308632084383	-1.0301415818987	1.81902875556522	-0.565002976229127	0.914911257510729	0.829995407550941	-1.0437907688958	0.595255315179313	-1.14767135328849	1.58814620486993	0.238921016821772	0.397601801993346	0.730224257501034	-0.557863479544892	-0.0914896196736314	-0.125328982381411	1.11898877922814	-0.769764787765359	-0.740535082359787	-0.374850196433816	-0.367820805630987	-1.18091526190018	-0.903126097065742	1.20315373936374	0.223616669642365	-0.419128926022094	0.054556476032077	-0.773822033813022	0.0593649406383407	-0.97848474039193	1.55281646520211	-0.900008321168528	-0.333143015381014	-0.60743496511514	-0.34076734031478	-0.85947571860143	-0.52816678830829	1.12467572111663	-0.870580766887976	-1.00446566053323	-0.0838414774704685	-0.350157063920443	-1.0218233207999	-1.13147218784095	1.94517761789121	0.590764298781778	0.708096093401523	-0.745664942341864	0.441598673655824	-0.281240341921214	0.0619290191348265	1.60639142833021	-1.35566575277064	-0.948722704807948	-0.835769909453687	-1.1442865346534	-0.481525093173699	-0.460995271975217	-0.477648152599649	-0.573588516114029	-0.341149749879619	-0.181744995945208	0.694256751630855	1.02986813422302	-0.542091499052535	-0.813425473102797	-1.36931869372905	-1.16141496409845	-0.833210261597418	-0.991685566253709	-0.412355612163209	-1.09308239518517	0.0410190598142174	-1.47184424105481	-0.88807279274982	-1.07423574202174	-0.438470977128506	-0.470358847614896	-0.636222667267465	-0.72963942698355	-1.57364013932684	-1.03879627632181	-0.844856334603648	-0.873553842582538	-0.572433211851021	-0.974322237604336	-0.787355982462139	-1.37814372058225	-1.09566066908197	-1.20395908892315	-1.00145046917881	-0.125400200322422	-1.1976712842754	-0.442101972505453	-1.52414092975376	-1.02172602151832	-0.630461215705369	-1.45815112531028	-0.1601992711944	-0.785115937104216	-0.891780389176568	-1.07742540426593	-0.522423718917673	-0.722829084691703	0.66116757026531	0.930617451974858	-0.930134603568649	-0.895397698109385	-1.06675490268229	-0.942719138304154	-1.18890613340829	1.32263597992397	1.10450420074327	-1.09176680152405	-1.12882349405046	-0.39965452063755	0.590288118698561	-1.21480440806963	1.00003279292263	-0.638764043837435	0.933790575603439	-0.551362005076613	-0.291789108284479	-0.882314467355446	-1.22810171677303	1.24438945004649	-0.809330592175894	-0.918128556783841	0.487493385982121	-0.764436403208463	-0.883265197642538	-1.2446866475894	0.502400891012746	0.445751097590179	-0.950157983583872	-0.936157359611509	0.19999180227341	-0.570569512997248	-1.30491934102074	0.280689069911368	0.459581949529411	-0.87272331229632	-0.688719525227823	-0.684261281380686	-0.630236760244025	-0.64024847759427	0.942926855640368	-0.402335878662131	-1.05575896174126	-0.669302526667054	-0.607284078271694	-0.740383711852879	1.01908517467055	0.840165796115638	0.740969716209228	-0.948024186218761	-1.28525619847875	-0.778868993341078	-0.521069585551865	-0.609965781756043	0.999361485175248	0.60146909861063	-0.638250132708297	-0.388181262709367	-1.00728860796981	-0.375732111985889	-1.31719745067526	-1.23382880535857	-0.914558807825895	-1.16710927827777	-1.07067511195814	-0.760537617539679	0.329466765959818	-0.428696306729166	-0.593490959644029	0.81267257138567	-0.547957101802392	0.980418360505188	-0.597882758146263	-0.850717581508073	-1.07370989172804	-0.654834761981543	0.666938101040531	-0.891098505799468	0.712442684339608	-1.13257430481654	1.10913945664216	-0.728262443518321	-0.49758244158857	-0.677006520294278	0.191589697685059	0.4465767761874	-1.00034696636991	-0.948384847751158	-0.918017334253409	-0.854887085295682	-0.991522916493146	-0.62461646493347	-0.499032161276225	-0.934813136584114	0.835067043743742	-0.849401048931565	0.474369031033876	0.261820643723609	-0.570074232603992	-0.650985532706553	0.525257383235343	0.560691471035891	1.18793699028789	0.627723446832149	0.426027035047465	0.728285827125695	1.09376126551126	-0.864485260545823	-0.829671509547594	0.364619107125807	0.128894768554416	-0.801245468325606	-0.685782169433325	1.04410008215348	0.578208127283358	1.09423014130056	-1.14551965320962	0.489206231205689	0.702480516275387	0.717232560785835	0.787796188807888	0.439954008331127	-0.99922720671949	-1.26626240007209	0.889312756751902	0.213265824834233	0.93757655293808	-0.0883150866731076	1.88013895116008	0.936487399137651	-0.935205138086724	0.799035700248781	-0.903150844599198	-0.268527713692532	0.885494990569142	0.36951933222772	0.337012715317121	-0.747097861843858	-0.345960459678706	0.385000529063119	0.600238147235828	-0.704204477719047	-0.154468454061831	-0.500047814206185	-0.813783070210203	-0.134535892428455	-0.928753615909399	0.677402358687837	-0.549715038890444	-1.28068696047857	-0.541371183501431	-0.82154287904615	1.09411508914385	0.250345897637411	0.0415965135960301	-0.611387239186849	-0.562971479084037	-0.357998853038452	0.854408449392613	0.613900684849132	-0.847292576695659	0.343848770366329	-0.290485731302527	0.68651963601238	1.2121799077094	-0.733481425197655	0.635866864108307	-0.623317846111676	0.616580646473929	0.150299636599291
LATS1:O95835:S1111	-1.13247279103589	-0.574134320096792	1.44172596549858	0.0566221241535463	-1.11309665880245	0.272585326314077	-0.806712367979501	-2.03594758445919	2.29866943573011	-1.74797601100991	0.025733903683923	1.10065739227157	0.423507950591583	0.088382085384699	-0.295199047056168	-0.198790633920777	0.567547958772432	0.774462852933544	0.642871359620547	1.63879311552811	0.431167450280164	0.132309001508615	0.329690586163357	0.48403584298533	0.232109956940742	1.35531783177135	0.614026027630834	0.167950112604759	-0.262131933302117	0.338109852680026	0.0860851437074878	-0.179407015278698	0.703484542892231	-1.17813847060545	-0.314166764332553	-0.179154396540085	0.39721719391412	1.0008052930176	0.413555249001035	1.30610804923094	0.436987271815145	0.360098733048772	-0.487402916718303	0.241297293048865	-0.127848157695569	-0.340299088576743	1.51844789582919	1.22047944984849	0.0823553095822155	-1.44884334522362	-0.408066915752648	0.346222429473447	-0.831716293132013	-0.0483232106051843	-0.0785227437285937	0.696748579478709	-0.597051174826497	0.14862870359435	0.384050086004415	0.0807129621035562	0.244844527456592	-0.26333229049039	0.0586396864542734	-0.0553617297851206	-0.407590974307255	-0.253997778473175	-0.127868922236776	-0.141882145193051	0.132035505882672	0.599390695014597	-0.351859967501731	0.135330763581567	-0.239417587529108	-0.482103094587574	-0.65188297553104	-0.291043094990014	-0.0874797647787731	0.109443116230554	0.241549390738194	0.42408487630364	0.11627207087216	0.819044812272843	0.0103298365825613	0.359280971215151	-0.773434601121463	0.163266728773063	0.17190275512283	-0.25953825345609	-0.350335394653795	-0.41582010422602	-0.543161916153066	0.511971696017134	-0.3391682684797	-0.261012660666431	-0.155564990620343	-0.134519386278014	-0.853968904807475	0.0767439432045647	0.830395795145142	0.0778716755637387	-0.283220747407853	-0.744695230582179	0.353083478546622	-0.3443492010738	-0.416997223046564	0.0282202108065955	0.618635534896748	1.23374434820579	-0.273109002482476	0.915038390608207	0.501468609893434	0.0561696295294496	0.350783690497238	0.67171626907099	1.05769832886377	-0.190154375327694	0.420621705018446	1.02728924517346	0.89576276816128	-1.2033369320775	-0.591280714839825	-0.392888169993359	-1.11923519409106	1.57629613635239	1.5887626941025	1.32589316423605	-0.0882946806463654	0.733504243631656	0.74887026923711	0.528706242875308	0.0223732944888999	1.04550999364479	-0.0768384619989115	1.53387852788988	0.289346087154135	0.848099462797714	0.989353339775567	1.06488565915375	-0.308360000707999	0.583765472357884	0.162354260689102	0.459909720352516	-0.133387580651824	0.9412391003028	1.49824841281233	0.535979523950718	0.981047108499734	0.399303245488212	0.531502067998175	1.35292752849896	-0.341489448650672	1.12580941471661	0.423333747734116	0.215765832368115	0.298541194914097	0.114248071673915	-0.34821018751624	-0.434188211883195	0.0120399187541064	-0.29546444721748	-0.909627397591591	-0.750485421144617	-0.440854597464601	-0.137363647487765	0.825907723700618	1.0156331402353	-0.61602059584395	0.0810921701904608	1.35395132953535	0.885145271505812	-0.373826886818377	-0.224302515512897	0.710588095470727	1.05866011807563	-0.465193176663224	0.561233488734394	-0.944275303233618	-0.157161595749276	-0.308656072975206	0.864701298069976	-0.627845875084498	1.55252659270475	0.896683285330178	1.51663961053935	0.733031441433274	1.05888329121001	0.0817978128983153	0.677664669990278	0.881174160493422	-0.340962815825296	1.7832830815284	1.03844855012349	0.205039747697489	1.59768050658126	0.909454407799321	0.186943853630327	1.4401716483175	0.644862591181272	1.13904747418428	-1.16872449924295	-0.293180151765223	1.37808948498887	0.17712680953612	0.0285889419385092	0.872236065473513	0.33356738850853	-0.20301689531253	1.06897113002348	1.38802752382961	-0.609129623863819	1.41604007053139	1.19189928524924	-0.111749949684772	-0.209305006838866	0.835889850236855	0.570033416033781	0.174056975183817	1.41414493633016	1.1067456579092	0.203958027936819	0.592989354107162	-1.23378940496611	0.926847834518755	0.119694138429076	1.37977957429361	0.131983650901858	1.20869116586964	1.64594100173282	0.340128704530649	1.03628058171813	0.823773789139762	-1.23218976243296	0.414959533521522	-0.638255064535074	0.99839967153882	0.90730344661038	-0.265261808228093	-0.582742156276155	0.363896719585247	1.87808255184249	1.15163597187898	0.916374669571566	0.140593677696983	1.18940251470364	-0.628908024059414	0.798679016296099	0.518606662116855	0.634597961347875	1.34891540175177	0.826197063669589	0.874573854848767	0.268933243058722	0.415762889291206	0.904289803231115	1.08101107895506	0.697856818809785	-0.0482215718095232	1.30073054748976	0.991617028948361	0.0995276164299278	0.472733098876639	1.34492816417143	1.34856740372373	-0.500398133863952	1.46100653230523	1.11213040753468	-0.45586121537642	0.179527443302791	0.463820421255585	0.911108246704436	0.137223303520134	1.14578752537451	-0.344983513211424	0.233163197836755	1.30103303589392	0.0606000491489362	0.626606898201816	0.0599138891747997	1.31104715923626	-0.506507925295012	-0.189358047615014	-1.66382863247135	0.996361819231224	-0.611060714105135	-0.98802080023314	0.523922086097687	-0.173757588612211	1.06857314503464	0.541995694858389	0.00212973321644094	-0.835597846352992	-1.6763996672113	-0.981321675647868	0.721579193383222	-1.55545624781041	0.25415240114661	-0.27495396176882	0.00150617376194191	0.42179502164081	-1.20609111192586	0.241998385001399	0.00446176912973809	-0.926868630146451	0.987613210288641	-0.0794627177373003	0.190658461996793	-0.383493420866866	-0.336277245280837	-1.06282049400099	-0.944227912240215	0.198290436881704	-0.11317695716156	-0.402972948375914	-0.130380043733744	-0.59659965470553	-0.351076013791158	-0.259697363355011	0.320633282215942	-0.607380469065212	0.852335333856719	-0.519614105146615	-0.347014850221862	0.035013847313769	-1.77610742858103	-0.700679934896315	0.0690789334826891	-0.0532136714384879	-0.287665186201085	-0.864635291098009	-0.849991285825196	-0.825046649692594	-0.197008214915669	-1.11038006631737	0.956012531547306	-0.51626225491029	-0.421953307736105
LATS1:O95835:S181	0.373442017786967	-1.10420738333342	-0.239221155688515	1.2526805876862	0.181901971582706	-0.874759509023296	-1.91943974921364	-0.441834940060068	-0.655839960495474	-0.041666874466954	0.070201856610709	0.873032801982147	0.338223302313489	-0.299996197268612	0.790118770904187	0.663732168312082	0.0653594556064946	0.819319798419218	0.641630373555196	-0.0709440452088975	-0.759115483724177	-0.358543515747702	-0.472065773494182	-0.212475500288622	0.43588121450495	0.0923958698479558	-0.723554660629255	-1.35026305440125	-0.158473452330462	-0.0776118442683768	-0.427036266000223	0.231155633473617	-0.397405951443881	0.148731455881332	-1.15380459340196	0.856608002274272	0.14321293785683	0.0723137352235201	0.495012174933342	0.539260540622666	-0.150948516363425	-0.671630290199184	1.4618254503271	0.725068912381052	-0.487595997871971	0.296000427951578	0.0751997477333359	1.08641279810243	-0.676987739508017	-0.610781623033483	-1.46001578614673	-0.280993121709147	-0.043101003925399	0.061139372909774	0.128641838473936	-1.58068648378174	0.585658966860321	0.667814106188685	0.819598134479647	-0.529552175406026	0.159699958010426	0.458112310977172	0.256906267523027	0.520413975648366	-0.0806461256360383	0.582318639849969	-1.56595891788974	-0.731707471230546	-0.752844383972844	0.230898090592902	-0.102811514159468	0.989083669239493	1.14682152846166	0.179363253131322	-0.527799331994887	-0.0283019678623456	1.27407703588178	0.138577848513855	0.252133116119019	1.56406806543136	-0.694352068708616	-0.152427006485196	0.815456196943179	0.852598770649708	0.537649430925223	0.0275118810813836	1.5177200415816	-0.216603171681805	-0.0574230909931356	-0.15680486026732	0.570247110326071	0.195499581632317	0.194739618317978	0.974522456609451	-0.0612926830661438	-0.476111680433177	-0.0132339155371477	0.528410630751508	1.2367821689036	0.622693268159113	0.866162130307673	0.43433832945064	0.30841373698531	0.141527720129952	-0.468614870061502	0.208345436099743	-0.312296779291263	1.3145207658113	-0.810516403371807	0.14278928227131	-0.664682803132867	1.22868224961034	-0.899633005423996	-0.868505857659319	-1.11418417461339	-0.808502318535485	-0.451624515690002	-0.847576878076548	-0.784793906911875	-0.180308261672533	-0.035513651534367	-0.96953095338829	0.341431705603253	-0.513169705973576	1.05440556579241	-0.474924891688934	-0.617479421587736	-1.33592903282856	-0.5741640704113	-0.44008943255912	-0.499586591065892	-1.33731355960631	-1.45955845464134	-0.206695282826036	-1.31713593734307	-0.812493784228862	-0.363026881182652	-0.365802178485794	-0.938987702030879	-0.0476607289288704	-0.566940838748261	-1.19661486896075	-0.763907646141692	-0.304075062979549	-0.185399947418066	-0.841762728136293	-0.826472545920058	-1.02118542705714	-0.685101289662635	-0.495294862523693	-0.185197265153003	-0.381926013952858	-0.833350608002199	-0.891767836334287	0.319577362182025	0.305729043878175	-0.244099278381621	-0.477801077464242	0.493623771244071	0.0781108998242525	-0.664298992815761	-0.108598672040549	-0.325215960544062	-0.254460441709355	0.827345477613887	0.690178075858877	-0.911992476051129	-0.12168394767392	0.56309692893163	1.20263297092805	0.155544455501235	-1.71781681891903	0.0409911964969447	-0.228437993453031	0.282301796693289	-0.779231847605435	0.48736211478027	0.765971999061279	-0.884748917109422	0.747537036183137	-0.813306717191374	1.05759893651223	-0.611614156217618	0.0360167989967063	-1.93634496851991	0.0236335797992583	-0.15447107333105	-1.45764408700825	0.281347256530955	0.155839389258932	0.547117634363742	-0.158630878295037	-0.248082583528969	0.283023057830723	-0.542749117362308	0.474777291794501	-0.495740284011306	-0.307052093089588	-0.348796439498079	-0.995041112448736	0.016644760083617	-0.25323865524557	-0.280345568980946	-0.222608990166805	-0.0899120109832485	0.508000156521689	-1.34173649732593	0.146573819053915	1.18410389206754	0.48921877332448	-0.0116394146156255	-0.676747130942542	1.67580333790461	-0.47113121272714	-0.398857589548825	-0.510196179710407	-1.04712212084716	-0.105842894216247	-1.51083565939839	0.1778943107141	-0.223199929959979	-0.921293255725838	-2.16237734251937	-0.606850473250755	-0.823234106834491	-0.482940703379266	0.0187906784847919	-0.220718998329	0.129291289518123	-0.441840490951515	0.0297497619576712	-0.0849716013550968	-0.314754199680536	0.0872565407201101	-0.366533242449908	0.0703478381206999	-0.266445030616202	0.202708861109434	-0.318750691869251	-0.0174252666513837	-1.07855828427273	-0.453625218011644	-0.813151502732588	-0.529719203424951	0.193551557549931	-0.612756704385154	-0.279883655305056	-0.742482055658846	-0.294329289899419	-0.483589990181659	-0.865994776405455	0.313918206899534	-1.19921696609475	-0.258029752385562	-0.339114487691422	-0.80661489076813	-0.393982950935864	-0.817081912097855	0.406656192945428	0.33122806135131	-0.348938897504618	-0.77930980247657	-0.23475560722378	-0.625675915453189	-1.03162683021003	-0.00979404056532784	-0.773693605923928	-1.32516277979511	-0.185029441865973	0.0699955835581913	-0.366475112495802	-0.220911049496621	0.161961677069465	-0.692533248169281	-0.551445470705429	-0.247968314773836	0.134030112308101	-0.523836150930149	-0.586454380290775	-0.383835595868674	-0.533851735855148	-0.0237203124279564	0.2882546458362	-0.677618688031035	-1.11357733165782	-0.624962255937528	0.535937557747244	-0.989008547097717	1.39320949026338	0.673377377741922	-1.40980417293967	0.750576214856258	-1.57385947135444	1.23791386066669	-0.792408068393675	0.693852659204207	0.627145552448001	-0.289087724493994	-0.298992876778156	-1.26395143631703	0.658191707076697	0.109463394435516	0.0899257172122247	0.395674822587953	-1.98085269215777	0.424493004075421	-0.348660239906353	0.145441048562466	-0.314863963558108	0.60994730058998	0.979540352010975	-1.4564233072676	-0.1478968906956	-0.0700108509414742	-0.214386331002586	0.0718463675399481	0.809105105215062	-0.454032285655698	-1.58510195378539	-0.666154214485491	-0.42199970916589	-0.808263524016065	0.675910176212088	0.254937277814644	-0.00347164393562651	-0.719199186808925	0.20666348862541	0.173620775079887	-0.220930974293525	-0.9766587507241	-0.719570100079614	0.84297568210454	-0.270066581623587	0.317142778537674	0.653846892442442	-0.22401507975075
LATS1:O95835:S613	-0.578329855625227	-0.159631276014181	0.55066092731779	-1.80336569219655	0.10415951554643	1.02962548448708	1.87454709739163	-0.239326118221259	-0.0834529279851232	-0.0122249030410399	-1.84341038127704	0.789663990219109	1.18043381656889	0.57942995278482	-0.324293369810704	-0.939865251471409	-0.386083917323698	-1.75388710128258	0.43586382917055	0.719342269632353	1.80286088168602	0.450029330217733	0.143699806901331	0.302767485174639	-1.80498416395482	0.217078368867178	0.822079725393268	1.80386263344593	-0.359807804025838	-0.483538665525174	-0.28339533924383	-1.80690179271747	0.681107809716223	0.503756038236078	1.80613758066931	-0.0884945058992919	-0.109176909595364	0.874302505162822	-1.45024231492541	0.14980733600719	1.01271955200679	1.80963166800667	-0.0303668258976053	0.132162895834316	-0.478633859294183	-1.8005959810459	-0.537335226010769	0.632888805098604	1.6894289967639	-0.203138457898829	-0.390445728039542	-0.855171065532335	-1.80728620889761	1.28616637496889	0.0777793053641739	1.80468781751934	-0.152954940013373	-0.0563244384424343	0.156498247479087	0.977033044980511	0.125831834724373	0.0233810368902612	-0.742110994693537	0.491895815357829	-0.34843162671866	0.343296787164253	0.191831847095726	-0.297782519344488	1.21969492099775	-1.64097988171496	-0.111265550795566	-0.103355454655923	0.228556341851622	0.661487701806821	-0.42992459943711	0.457010809475986	-1.38508029488516	0.180744665099143	-0.191820136409109	0.437107196797835	1.07011670288366	-0.0513209026445731	0.558506251692098	-0.25847366946694	-0.0157424625988484	0.0611113844654795	0.326662002343946	1.1500872040068	-0.377208795513799	0.407427875758203	-0.747607349012593	-0.189383870901526	-0.313721396269858	0.11902345535241	0.827443688137343	-0.0221311382274585	0.46154059044936	-1.02362062568579	0.0251438292147969	0.0972770576464682	0.502442734422263	0.587754924720668	0.000187200204803098	0.573038475798013	-1.09749215459065	-0.230675587475371	0.115686343298079	0.564041731575025	1.00988264730765	0.0872999978834231	1.06763329110777	-0.833277044996304	0.888396450417351	0.322580759433771	0.401190020033396	0.723662931080049	-0.538008373893692	-0.327180465823333	0.154031429602325	0.878757056828439	0.586629276271602	0.107558670786246	0.179200068612333	-1.2916507469133	0.039954895799263	-0.612844952670094	0.88185889042123	0.218961582266145	0.462543663455861	0.199060926302908	-1.02539447548776	0.188739446636553	0.703075535111522	0.434150778215859	0.0507150794770573	0.377153695153607	0.200784067452379	0.0175484552237681	-0.280458256228695	0.438209052047649	0.837335797509735	0.622303813509435	0.466170327619573	0.449523719799841	-0.253892803274559	0.185167899827677	0.583872143816816	0.845628717261703	0.437828187656442	0.176465435793461	0.256011402150208	-0.800346072425919	0.349520512337417	0.390140200754762	1.26990914142244	0.639345754150186	0.487136612949754	0.179571107114419	-1.35293778621733	0.948795374312802	-0.29353486748492	0.33662219612604	-0.151580207528168	0.267572562986833	-1.73749610099571	-0.610947491668525	0.409999540706782	0.504214368095942	0.302609055315029	0.20295957780103	0.772830609381269	-0.484892972920702	0.118214000791764	0.757707555678942	-0.47405006065826	-0.425581484258406	0.283836867734286	0.790956630767194	-0.169827287102045	0.541284482283317	-0.0696306885951254	-1.18262844619242	0.871832616738504	0.286905639450781	0.822215371671778	-0.606601454905832	0.422538490104225	0.550739756957838	-1.07484813687689	-0.216921490661703	-0.203140877299175	0.624190885070892	-0.35171550938464	0.0493561307002352	-0.0119933347882441	0.214502245807757	0.0828292534013253	-0.152957912755643	1.01391287685969	0.654477851207884	0.140059041263181	0.230853985008475	-0.560977703597727	0.272407222396223	0.442473105195529	0.241710842308417	-0.739141766164541	0.430454168933976	0.49022602619887	0.191588152106201	0.156811416148075	0.663993033074795	-1.77920004905259	0.192588548380404	0.15251762556153	0.160044621610465	-0.429699079114883	-0.130062316323127	0.407063100985564	0.174879806720321	-0.566378709041701	-0.457045346895384	-0.409640696944816	-1.05652037139946	-0.623224314833426	-0.242163832810574	-0.548806820815934	-0.526477081040139	-0.731097362369547	-0.555200510041721	-0.18436240950551	0.337237097344638	0.00763383401424578	0.80731108580243	-0.0990074296819506	-0.397656477154119	-0.25419676622325	-0.43164808462411	-0.621374697832738	-0.800580498821644	-0.413698371946417	-0.262848607141132	-0.291595872597648	-0.492488333156295	0.0864621441732205	-0.560938511519226	-0.426350476027528	-0.187917532953495	-0.711929020293134	-0.554436161642157	-0.417871332850542	0.119118439730722	-0.140371323418434	-0.66824136145858	-0.255048438386841	-0.38898431704519	-0.461948025088927	-0.530141878484897	-0.522810096179927	-0.104152133126758	-0.163348618788297	-0.112121072594663	-0.341405900731653	-0.479373635969424	-0.505657863640782	-0.171313709549608	-0.11934694767135	-0.195381000622775	-1.17973842025938	-1.64141266749505	-0.370166616841833	-0.0755738360389295	-1.59766715169469	0.00560297893222524	-0.29556662120931	0.00206634209483947	-0.0696557890412431	-0.228295915027122	-0.249031739194887	-0.320289042808767	0.250102256368245	-0.266395908213727	0.760743025025318	0.943782656981682	0.21790194778514	0.456605570103581	1.31643039154603	0.521234944007328	0.0181770285971071	1.17290303259014	0.873923923400845	-0.623702288469041	-0.186110777934595	-1.78147865394767	-0.358963421549192	0.0655365123288772	0.547273215415319	0.68530610902554	0.0253404456065314	0.674048923837999	1.07214965070603	-0.131885697641158	-0.168007861082404	0.937647977278922	1.0098996563006	-0.347267828922957	0.0915974728179556	1.31210628062594	0.235576630245741	0.236164809638315	0.290711994312633	0.660114728957264	0.153021319709504	0.148705443338843	1.38155410302041	0.68738517220701	0.40063874966773	0.887184525452338	1.08184060621798	-0.309020292955606	0.602636649127124	1.6769169730269	0.324440778646609	0.316674587252419	-0.877621400093527	1.35060311328286	0.116680902970059	-0.0833829750941586	1.33505247660127	-0.379392633245934	-0.241119536221353	0.747447423781251	0.856080704849616	-0.169031628599532	0.0915397232272914	1.29388983110033
LATS2:Q9NRM7:S380	-1.12649551652785	-0.14270137194081	0.720812692179388	-1.57031871950578	-0.241668070066226	1.11013300944846	1.79697157010812	-0.257038838026527	0.58982360675853	0.575150310168222	-1.79156215780327	0.57614928060443	0.574655909820556	1.80060793031394	-1.34186438135806	-1.41697189389199	-0.408508566210507	-1.6523284977973	-0.424514667250174	0.0527533416530347	1.42105903357409	-0.181809892138573	-0.00805577630377471	0.804313625800711	-1.64983901739453	-0.102979922607498	0.76912938669182	1.60056707843954	-0.989219654549561	-0.913715957441569	0.319822352387046	-1.61938158623833	0.322731799609178	0.0309183279351596	1.51661072939493	-0.862832273158735	-0.532211463238517	0.848874477905783	-1.31831350825774	-0.568788831568219	0.731067299458664	1.59135156074757	-0.804923146986783	-0.601103284824324	0.340131704981521	-1.47504607736094	-0.299742459550787	-0.159044707943946	1.53337032433263	-0.514236301794489	-0.203485666946408	-0.862255748595837	-1.63681288940623	1.01257652031574	0.106429023216323	1.695943219972	-0.315245956228481	-0.0518992383644418	-0.0597158568995232	1.14500387748045	-0.423939680297517	0.160024481706287	-0.233940773234747	0.432311307297219	-0.114686133388144	-0.154584993423876	-0.10641066931117	-0.21031612870156	1.14668691060304	-1.20152997756076	0.216106688047285	0.00470797363561749	-0.142279790947084	0.745718309515244	-0.495533313927699	0.908213206238105	-1.36508214225881	-0.246638604859971	-0.417019308916653	-0.450767700699634	1.30568202050489	-0.447648689260861	0.124004144524839	0.323803082809217	-0.0997420450860991	-0.479798517642418	-0.532208919277636	1.3483604446518	-0.521590273039498	0.413553904296777	-0.597078816267002	-0.622065727307507	-0.437165952792319	-0.496671427103033	1.09999879233519	-0.231384489432318	0.489854813825971	-1.16291166540801	-0.409076137090195	-0.309851072516827	-0.190391576833911	0.728510691617345	-0.886855041920454	0.394831661707174	-0.864347252538176	-0.140882551413001	-0.115082310486754	-0.20541985489559	1.11752218489834	-0.568148059178034	1.15614328089335	0.250860715837656	1.00270698696889	0.685291833530856	0.8516350409014	1.07676535255104	-0.297384533706051	0.172228353979123	0.719262800671352	0.924712343102398	0.43200596191974	-0.00536939059535137	0.450637207177596	-1.30162408978434	-0.0249405925892886	-0.783058241081611	0.832688727386642	0.41706144734559	0.864177904916672	0.453737438826029	-0.814045723131578	0.531456102529024	1.01439608504849	0.375287933486946	0.670781676104636	0.940373013637934	0.957158251619043	0.202484766789047	0.220723242843013	0.809525098054757	0.892875864453965	0.839350469961744	1.05031052927872	1.01445036296507	-0.234533504061596	0.531432806434386	1.05112677039393	1.10861768712746	0.715184769317721	0.853557655100964	0.529099574405941	-0.244136221048667	0.648851068268783	0.767135669659788	0.969413233114022	0.420558633186427	0.177803714180953	-0.281220343455589	-1.43985727262718	0.660612087557162	-0.748234889403956	-0.106469035706929	-0.765546676526082	-0.168497473484254	-1.77316833511099	-0.851428708164336	-0.102198960244779	0.117809832118289	-0.24314012440571	-0.192119450508212	0.0829497292987835	0.0225884422745363	0.130032015751673	0.363783590885672	-0.559692674644295	-0.365979818790274	0.468357173636233	0.437629456470816	0.0375340453912895	0.284570373660049	0.580453533562137	-1.43177933880366	0.646993178710405	-0.420138446835493	0.421566958928441	-0.00904953673377086	0.454510432737626	0.277289346107201	-0.958009941732384	-0.216157525378174	-0.286814499212103	0.329776397659924	0.268955334340871	0.0172969756535901	-0.14664721706076	0.125936537232877	0.133965054392269	-0.384316683120086	0.565382471507889	0.572780320652823	0.102685684689804	-0.0904675675120924	0.027108600132754	0.206738548513902	0.254222775140777	0.224459491855355	-1.26198019359059	0.431310463715353	0.27069754017721	0.369795189930115	-0.285784658404718	-0.235506644359435	-1.742552053668	-0.228593381862459	-0.111166870423721	-0.445518362977967	-0.6678287533857	-0.530492249691497	0.0167136625910863	0.371535301562558	-0.901914640627152	-0.31248681094066	-0.708355191576661	-1.13764430609541	-0.672338305990479	-0.735157472683553	-0.65058968750483	-0.333633933719671	-0.490008087503977	-0.527700996372871	-0.562178818751649	0.0912954289084338	0.157889638770025	0.78947191497167	0.0956667114173966	-0.0183897398044519	-0.322414147216891	-0.844972853577696	-0.68178267228838	-0.697673626875999	-0.157009074802352	-0.258133743331001	-0.210410914926375	-0.410587605998218	-0.260910500150826	-0.441890856012448	-0.16226473453418	-0.00237450655062569	-0.400304004722554	-0.571148916220733	-0.509619831897241	-0.373272859959567	-0.369357488004803	-0.754992387593515	-0.315066807861042	0.081155265271463	-0.532219384855546	-0.973708177192514	-0.59112783409053	-0.476812947655806	-0.187782938247348	0.193338055341107	0.192357206934366	-0.712198618932541	-0.465787789458666	-0.00742255170846817	0.200036896178214	-0.283261109649074	-0.782401234514772	-1.21349847072554	-0.384425853073755	-0.228151846385829	-0.811199531401807	-0.535541590206638	-0.345710959888096	-0.0134595652949103	0.12705346105574	-0.0671164758552224	-0.860770622572641	-0.167869193458544	0.210223112543835	-0.185496623652019	1.21190711271665	1.30520483068468	0.729890016459368	0.816659346568783	1.70467839478656	0.0741960502892311	0.254578184382866	1.52711134650757	0.98017327894516	-0.128766644420187	-0.530875436943752	-1.80559817940086	-0.0580537826306381	0.578657426866195	1.10859742034272	0.845997871511605	0.121541540210676	0.38765877408501	1.62109617792976	-0.368428884438733	-0.123555328071536	1.07427847643881	1.26786240307294	-0.307353211059969	-0.176368341892706	1.69053068064637	-0.156370296649215	-0.262162339249855	0.379034687001659	1.02155101171665	-0.155574310344298	0.205938681033878	1.70353245058953	0.505814610779341	-0.0287551866008166	1.34498306166334	1.39416308546476	-0.287788234781484	0.297865180903436	1.80119713490401	-0.193158028902148	-0.221178937121273	-0.597405393058089	1.4001312408168	-0.196422543979277	-0.354721495812906	1.62263012237455	-0.121503249054233	0.357782673310485	1.20467761082274	1.10787952894916	0.0711590120125834	0.279190305903883	1.6388878060752
LATS2:Q9NRM7:S872	0.633875810023804	0.734952305569597	0.607282859986374	1.19522218419834	-1.09224332664003	-1.13674331270475	-1.14730696897884	0.973762048890518	-0.532815507270215	0.64428618197263	0.717668706919257	-0.753152882781751	-0.801449495649202	-1.20450112034156	1.06745030416398	-0.94864978519408	0.884327351013548	1.19592343141447	-0.265358298297855	0.53719118316311	-1.33283466831665	0.769248182268166	1.26867671973326	1.27812830673811	-1.30106887833818	-0.693266435581569	0.697583343027628	-1.19450865731828	0.822204758333025	1.30358462317473	0.77757084894552	1.38428383202268	0.109072276615046	0.436678597627117	-1.25292113630326	-0.800901254551567	-0.419184027963074	0.341659269172397	1.16640823257166	0.466999902373719	-0.950371576115704	-1.34564945378847	0.888257231085882	-0.782987147975811	-0.559074848393637	-1.03071555620103	0.213858461532605	-1.14901420687234	-1.41719342206934	1.34742064847974	0.79314550513411	-0.909270770739647	0.793961457841116	-0.480151712569384	-0.75203484035644	-1.15287635182672	1.31033610007442	1.00150840932875	1.27917272550643	-0.463493164232305	0.941253983814872	0.603002269215774	0.899605923534146	-0.67376032147795	0.782944387739875	0.150335870867899	-0.619245381571124	0.515393716751282	-1.28278002982089	1.55364144322532	1.29368457061096	0.84790377989249	1.1798292849476	-0.688113456305598	1.38490751455712	0.540364243797138	-0.874218379403822	1.38711818695412	1.14203907455057	0.791315964489317	-0.794657519909741	1.06661978066403	0.899921770146169	0.986378629593172	1.34098123688237	1.12712726597167	1.03087513009143	-0.514497865849307	1.56613721220391	1.04585297168145	1.15217466712967	0.909319855797778	0.994881508161899	0.744832785686168	-0.203780358575844	1.27034945984506	0.829185241177918	1.23460200956294	1.28972007807171	0.809414033940586	1.05378352900138	-0.329988716534218	0.940896170544842	0.879294059799766	1.12318772752128	0.940831170877706	0.883804859458058	-0.267676388424429	0.337811235582483	-0.592310255570985	-0.601291182742844	1.31859149036618	-0.454482770332871	-0.178472771511087	0.467556501534515	0.674587023970884	-0.24061527814024	0.560914720448706	-0.80359995848607	-0.448129970680292	-0.605805770264667	-0.213602043472515	1.10007410220742	0.922882190502555	-0.408951432513054	-1.28324031629295	-0.742201983918742	-0.0507187753238034	-1.02420311070617	-0.415374177065044	0.274426408143008	0.717056182121603	0.535971239257642	-0.793586508097669	-0.84486560775467	-0.626475504227596	0.759124903636361	0.60465548961936	0.450558123788146	0.516672534078126	-0.834810866762945	-0.163253009061824	-0.708581353317944	0.278045999078542	-0.662447350443986	-0.0660222239128621	0.588550327930253	-0.699712184752498	-1.13354251786641	0.589081770153842	0.279581311610066	0.95150818125446	-0.685247901442812	0.699780804466653	-0.742460772337205	-0.956701762677018	-1.28591629680032	-1.02729307721534	0.807841026394552	-1.05988455208249	0.563097499431178	0.469339948257727	0.80084370739113	0.690617314094041	1.31900393533795	1.20724637319553	0.975447788389596	0.484716374280164	-1.31191942740107	-1.08885278087398	-0.543379528741831	-0.61158921986687	-0.591915508190472	-1.14670629027838	-0.160028978972005	0.315702325270265	-0.473792162893132	-0.637609240760284	0.787242764135134	0.143087205305553	0.203128456457549	-0.690529392815882	0.780696403944478	-0.638296658858329	-0.717876337746759	-0.528630669629765	-0.533187689391669	-0.737291687524658	0.227698723455357	-0.930153477813536	-0.620933717616921	-0.922967904866097	-0.765378706314007	-0.629311904355073	-0.114671730540302	-0.691620988129819	-0.524382230673883	-0.700824322856071	-0.74898389106005	-0.44089554437605	-0.199450069731977	-0.311904874087051	-0.68730303647689	-0.669143503556477	-1.03030035805452	-0.642848272637623	-0.516756362893362	-0.734261481926125	-1.27809880143859	-0.214978980263333	-0.296129612268037	-0.672807765888505	0.480837508545461	-0.740473431032996	-1.13295313740596	-0.630895636480182	-0.908062377956065	-0.250917996361381	0.960735250003068	-0.919642776432892	-0.437842712616821	-0.744176813276922	-0.709718219779014	-1.32706575509238	1.27563658610378	-0.500283653657214	-0.793474697958105	0.404907863246507	-0.357612181641167	-0.805508423056507	0.430604783973113	-0.844941138645924	1.13823688222807	0.125518600077626	-1.01902030147752	0.029307319651435	-0.504213014313902	1.25555413279155	0.380722751321504	0.28223419204158	-1.20873071305893	0.317441071678927	0.121185538038165	0.694773993968285	1.09626634939164	-0.841923603381845	-0.153502489662247	-0.728060785740998	0.699581657040291	0.692267078977472	-0.66838239002671	0.765200127133624	-0.456255794715247	-0.795802454238456	0.600608887646955	-0.332937901028058	-0.568183827634898	-1.00266869478565	1.09861235940999	-0.791138685216979	-0.645521095061576	-0.589902934237073	-0.752302104222361	-0.280209359002679	-0.377445534233144	0.980384766919257	0.480346980912159	-0.166691292671554	0.974410073733394	0.757929049313435	0.119620233641817	0.449258762163191	1.3071451515609	-0.540615756956322	-1.14841548349493	-1.1006810688652	-0.471454286491132	0.0697387406714895	0.533886703119482	1.32755755423533	-0.482492394889408	0.974392723587897	-0.775069270216679	0.704791624175879	-0.843128355492415	0.238534732888722	1.44481838769466	0.311134773844286	-0.67291023483105	0.839374570543404	-0.755491997929318	0.0831222908954336	0.399038039998082	-1.10795254464976	0.822277314240873	1.30407774379931	0.565622374260829	0.741970551124261	-1.04140286443563	-0.839365131684445	1.38379652947953	-1.12855081425432	-0.161072674273842	0.922753356259495	-1.28466640295866	-0.799349407925179	-0.416406752446942	1.53740562228936	-0.73725835171898	-0.832374913369805	-0.771823761787278	-0.706898367246785	-0.685669837137335	-0.187982541043073	-1.04906696208404	-0.964524211351214	-1.15940044904077	0.486197364857051	1.25892111076055	-0.79296216247169	-0.159449504657411	-1.53548866737317	-1.290126558214	-0.777983584601355	0.765313335540818	-0.816069142750743	-1.3020973839222	-0.309788232535329	1.32290643678683	-0.754487778082251	0.0494164051088598	0.795126293823273	1.28782633492958	-0.69890192225362	-0.337895613249521	1.04165970724923
LIMK1:P53667:S310	-0.729255269468302	-0.0828118321100501	1.15386964247971	-0.20086681105246	0.147952599155324	1.28392374657586	1.65141397977453	-0.651772158843348	0.744772423220142	-0.154571104224329	-1.25807940256599	0.800941839279628	0.300238304395303	1.27417261831929	-0.429182126060315	-0.92598897234096	0.207551025740865	0.136121729905913	0.329570474890849	0.497349793334204	1.69194802588889	0.638200998902526	0.345292482542728	1.16141060483345	-0.503587441248738	0.864919291010121	0.980783218436954	-0.232783426216074	0.270968650907619	-0.54111120424549	0.368411789230126	-0.600874400240926	0.886912607733769	0.204331127955879	1.53934561443932	-0.0394961927499014	0.182750760139616	1.40097478050611	0.838000435880024	0.746201593107191	1.35420912487357	1.84829190353764	-0.234850609481144	0.1934933699975	0.442121153571169	0.14804178267543	0.453556407579309	0.0618498349502783	1.61718106427125	-0.154560250001855	-0.0620014732010639	-0.865807534068782	-0.849509591760901	1.25583863407477	0.127913130640238	1.32943602744391	0.689731900428512	1.09292555533506	0.745590020343124	-0.249873031164023	1.27384899928906	1.25696301307193	0.79488807852945	0.297943788593245	-0.0352708522511206	1.07682230296332	-1.49484523441712	-0.108436268271344	0.470555300381916	0.561310791354615	0.436031956796898	0.584517813677333	0.867834408377889	-0.673028541165544	-0.391070979402565	1.02498614477009	-0.204793606609633	1.25826330900661	1.22690711572403	1.52935245858098	0.725206643823131	0.819162440236548	1.27975747214721	1.18512778998071	1.14806923065059	1.25730488494297	1.34222542780385	0.492451132984427	0.818615257711008	1.29943499141753	0.355743133943323	0.656620551088851	1.22170907457501	1.41989520091256	0.328759370776977	1.05829684589846	1.32391322032615	0.280955494813583	1.15842562891238	1.12520920814893	1.49811934907029	-0.670000804574123	0.812693430960687	1.1580328359405	0.177758206666428	-0.116129300027168	0.0230426431577888	0.676670906085513	0.823567115133213	0.17267362254805	0.865890435369375	1.04261752920921	0.551498224958918	0.112772626763518	0.223165896575708	0.582082833914369	-0.149914263190686	-0.690089056983478	-0.0430453682716495	-0.0823122613929237	0.807216868763887	0.722368384889086	-0.255999024833104	-0.389700360230903	-0.130672307171754	-0.6057752055905	0.647938308300326	0.589163230795582	0.44091282488261	-0.293411287776291	-0.63124858910455	-0.0325820500955438	0.346750214914634	0.0139375643178203	-0.342238308346755	0.444782370816137	0.00866331510805815	0.544953462953014	-0.516772645806924	0.296359464859696	0.532348742502342	0.722491507931601	0.651457169743609	0.21863096277572	0.485617176477598	0.126437887012474	0.510755989770432	0.558245255095754	0.580048829858256	0.266722292840489	0.22803493504469	0.0551522300840829	0.317708229082862	0.595032973195583	0.526539602846771	0.513435602323138	0.697270909598557	0.573022332167209	-0.977353921773447	0.539338553068596	0.619788597680779	-0.534045568277565	0.201540182523038	-0.111348208731777	-1.39543489508681	-0.753704981407333	-0.245237558550664	0.622330874853323	0.673040308889641	0.50240895968926	0.779679753340832	-0.914459725745262	0.561857936294265	1.27127996475299	0.48743311558331	-0.319514966433124	0.0783420458816352	0.949085162675383	-0.669024697612201	0.193867813995189	0.452001091667674	-1.1055498177727	1.07144871182841	-0.190796384342995	0.255660958758061	-0.533945803277175	0.669332720624223	0.576940704056289	0.47117448882766	0.169159247957484	-0.366695211745817	0.959320811148897	-0.625505607546746	0.0622181927932933	-0.792197473397034	1.24708043549652	0.087812147219421	0.391197127042599	1.47047752244486	-0.227932261809984	0.245045318260969	0.20000896841558	0.103798614346981	0.659876062823503	1.05210381365011	0.652922061551533	-1.28105426134276	0.361290298104366	0.588016116674503	1.32055229587828	0.43272170193832	0.278204603362003	-0.865205899405555	-0.253586496869924	0.185900035357094	0.704144173970803	-1.0935922518497	-0.292564697200654	-0.21341012611878	0.0508357969463032	-1.28338929771213	-0.748462746897934	-0.986187714162464	-0.600822567197056	-0.445537686813158	0.140149481187197	-0.43834445224844	-0.172082152624787	-0.468321950010853	-0.848805217507696	-0.124059566917452	0.285691866903439	0.562196681558035	0.625200569425991	-0.11012640757577	-1.07096834861609	-0.514226944617401	-0.242848228428168	-0.379723506895652	-0.64377659282606	-0.712769763928413	0.0459948627755271	0.00227902298460557	-0.420757931397026	-0.119092276876841	-0.146668871532546	0.0816092223189679	0.120164642388479	-0.0211162862532546	-0.195050384903311	-0.376828110063389	0.667504645696167	0.0706245468373378	-0.201285092888244	0.044557906583914	-0.629603143976503	0.48754625363712	-0.485359903189965	-0.0805432002290127	0.455224941907969	0.375119470946442	0.0872966774772937	0.0141184561004686	-0.45521710744843	-0.52477097253611	0.00094760121099897	0.0820963776511335	-0.205363973399118	-0.955299117680412	-1.16997981211086	0.482414539231544	-0.746884592533825	-0.695333335717862	0.295860963221414	-0.197805855656194	-0.134089264084081	0.66238578383695	0.721296862218902	-0.647931225965161	0.171249159559397	-0.106483884892576	-0.161775023353663	0.711522718429736	0.00322459842552371	0.00807578893645881	0.746086479273941	1.2924173019351	0.286068446572789	0.0898641356637874	1.30256176834151	-0.334420197665694	0.0215999849288622	-0.125647351277257	-1.34880989113532	-0.568193484763566	0.286553699275903	0.822403726871923	0.700295486161683	-0.718349295389177	1.09563923681771	1.49726499007001	-0.520146284955418	0.117929195110209	1.05602848175074	0.639628056583173	-0.158288167117778	0.503727053428945	1.33758406470433	-0.580423517406021	0.360795536991985	0.733923987410044	-0.111403060918165	-0.117015612081359	0.875230782950276	1.34555416152325	-0.123072498896118	-0.00805930543647893	0.772528494989071	0.778472533215021	-0.443029505368604	-0.147235902302962	1.59524081724988	0.152343279676385	0.385406353665689	0.6688252803182	0.980242126269625	-0.147942111194446	0.179565006398892	1.20338012180515	-0.524982781802597	-0.264974671160352	1.39865200324116	-0.00557798230604126	-0.937239440372805	0.978880299785338	1.34988326898025
LIMK2:P53671:S298	-0.73901699390752	-1.07270715828189	-0.912206532564861	-0.553166013929211	0.103399306079414	-0.0661727218511512	0.394763616735617	-0.249476611547788	-0.187492760140334	-1.16070770859101	0.0505459630841598	0.338253334875642	0.903464210234095	0.210227113139848	-0.62507341318407	-0.960590158432653	-0.753709482729308	-0.925298689619761	-0.510731618942108	-0.150137719426175	0.159199178846222	-0.592487519571742	-0.518350324831182	-1.05968320403081	-0.818916531342954	0.233772262497323	-0.446176606308404	-0.330854148175718	-0.708019533575513	-0.747808967852385	-0.340181533414428	0.16713271460387	0.274770972046882	0.606346521806721	-0.0545223544258819	-0.135808750900294	-0.324409693590289	-1.47812390744618	-0.944519364421385	-0.313705653433035	-0.679287967404642	-0.0714656447452553	-0.307010896224416	-1.21492033728214	-0.655852391761833	-1.80108787985137	-0.68548784766669	-0.381846800368644	0.48529855170027	-0.244840702182847	-0.674518932064809	-0.87358581399083	-1.32316602318853	0.124525351186564	0.271669108256438	0.579269253137463	-0.449391081186548	0.244648153287332	1.51196642473178	0.63870750206626	0.044366260575771	-1.04715514240138	1.44213851735668	-1.36767516826832	-0.0582553887020359	0.928577260498936	-1.1524318632455	0.945931901720421	-1.65536363715386	0.980197807082762	0.310490020200596	0.381036309966364	1.53322904351657	-0.0248004311561735	0.0554029104667406	1.00649938720457	0.261792359430519	-0.100029138272216	-0.0478242644839026	0.828761223028842	0.502615634574046	-0.081531080226704	0.250410301891059	0.637106023719654	0.40789506605633	0.762977268195003	0.669012105758943	-0.0224487937472559	0.483229363831953	0.644317276102881	0.726938092414021	0.0799204941966903	-0.377333514341338	1.17549883570057	0.46446964846209	0.429719570579541	0.725465333175444	-0.0839187199762473	0.503682895257189	0.289332782251465	0.710818105585303	0.313976939588526	0.0303940645220748	0.369880931905317	0.538617364464589	-1.34589508269892	0.118947190634048	-0.52880448324615	0.505656287258918	-1.82277482711632	0.0809921546595463	1.33472654722682	1.06482709314536	0.836203532713495	0.387342650842965	0.308602173307974	0.463161807667873	0.483338670773947	0.853208707554823	-0.953863050340809	-0.529690774489213	-0.786125038580533	0.318989244055187	0.609394153441445	0.897188874525219	-0.151855523561093	-0.0340979242214112	0.731680648489809	-0.314349955166271	0.816287895062167	-0.54883957690725	1.08361959637382	0.168640480223471	0.131242136486431	0.401608265301737	0.709850170371776	1.18537030187072	0.761424545305435	0.938075552398729	0.262205864611064	1.2393821490036	0.273909747537962	0.874288584273238	1.02271463219984	0.429948137856468	0.889553759895424	0.668364369648404	0.880556215614371	0.819236961657565	1.05518504301428	1.043410795632	1.07308512527035	0.554722630025416	1.01990298707819	-0.57533543608169	-0.496405630581999	-0.398452981329029	0.188920656542743	-0.0650949460767003	-0.372394154928353	-1.45219252472156	1.4582849013808	-0.176058555870397	-0.890113298539953	1.51781732498469	0.99228953715429	0.911540733433746	0.108700007932894	-0.143084081987125	-0.498994820988882	-0.222397203100622	-0.504446046176472	-0.716227752132191	-0.740031239638417	-0.911614554935135	0.468384038293186	-0.860501998125428	0.14556675707668	0.0260064454986724	-0.58799088100458	0.55296322315333	-0.849704269503928	0.099478218909311	-0.31332843708688	-0.336000044659561	-0.778332005448641	-0.533263794803805	-0.325142244362004	-0.50129374958885	0.430984803619212	-1.14339204768345	-0.72937461772682	-0.764665993069348	0.0831114879304173	-1.1096120932474	-0.479754882957882	-0.436160336770964	-0.503074493140305	-0.45627520140778	-1.48197506869965	0.340615266198929	-0.0950656066692403	-0.232501931034318	-0.780376683165697	-1.35271183013941	-0.782668894849473	-1.07852988074847	-1.04013529369704	-1.24331259612074	-0.72675440895939	-0.249407909233973	-0.71254254530975	-0.0103117584845411	-0.401679854773748	0.796220057369211	0.286902915864563	-1.09420863518602	0.0214238197580804	0.352867608068312	-0.206272244352899	-0.220634586707136	-0.501668612282949	-0.00962762557688115	-0.285337339249838	-1.30567031775558	0.808205097490046	-1.46621584069809	-1.42139021786529	-0.958936903106149	-0.872892153418482	1.03325285450413	-0.998253119754406	0.968660549937012	1.25336799697451	-1.24232041876853	1.00886280409168	-1.59965358418226	0.714442111723053	-0.642229529454673	-1.032894112196	-1.13846407840668	1.13176497012696	0.993022475992871	-1.50602962249122	-1.29504995177871	1.64077970013366	1.13405888202559	0.862967889667643	-1.46165976999881	-0.826785206566039	-0.235586479098051	0.701051733421282	-0.341052391960178	-0.92944489568138	-1.76047220641266	-0.44999908317989	0.0506512219667671	-1.13344501343835	-1.06228302481529	0.275791531523	0.304642754369308	0.388850934741116	-1.03079576602011	1.3068766685005	-0.43218236239129	0.288479772653341	1.08881013934606	1.15052440174987	1.43736442398032	-1.74727387029444	0.660322805936572	0.263191440613655	-1.01700064413959	-1.13077353199209	-1.55350201713713	1.01644222633801	0.561023290928907	0.651067167710078	-1.29070130410894	-0.587203124676643	-0.288488271198007	-0.159312670166148	0.398873800893129	-0.141334314176164	-0.134704037902933	0.551073536896335	0.930599756241834	-0.0831944008531729	0.330876748501293	0.942207186841231	-0.755726487828044	0.054394894051875	-0.629623492375883	0.416229753451471	-0.210909392036991	-0.251062935668863	0.309555950825734	1.24631718689929	0.189660439226605	0.02806757385711	1.0085251987563	0.418244138726266	-0.146522543917726	0.245257557292954	-0.168063023511762	-0.311973970225656	0.764992173682575	0.741477363959776	-1.54211842278102	-0.339953023627419	0.440918326794917	-0.769441161466473	-0.319451386234608	0.119684019409727	0.878680565913036	-0.00681799039792331	-0.371547065866008	0.482461491090009	-0.265298970552546	-0.582107928837341	-0.58486011137497	0.255654105377384	-0.329354815275811	-0.852215739216426	0.456623894978813	-0.249736793341215	0.0175798124390892	0.218732276816432	0.828947963415585	-0.0949801088453496	0.76004791531081	1.03674949502126	0.416876139661881	-1.08427831813136	0.249546158131033	1.76869275535066
LMTK2:Q8IWU2:S1450	-1.38193399183197	-1.00119303153074	0.492185323568686	-1.14007676590418	-0.308870966420654	0.112253365073814	1.75669726643872	-0.854906927089811	1.24059228574162	0.84872514849808	-1.78946518938294	0.509103989881342	-0.432646147598718	1.78422880069671	-1.34987910579485	-1.51813829010009	-0.366175876298691	-1.53890764835419	-0.549472213530621	-0.54126271112135	1.38447303444762	-0.626286694833402	-0.821459377581623	0.731772809111433	-1.61890917412425	-0.109207942903115	-0.215310157066239	1.38012258504816	-0.930461565519536	-1.28504180415357	0.448879890171334	-1.40827305899553	0.507065771524954	-0.750578259249074	1.23049679836186	-0.984134258491274	-0.939691555033971	0.759480928858875	-0.870271210793348	-0.547109548941692	-0.257748767408805	1.47786432340344	-0.946929767286553	-1.10833743732453	-0.579867055648079	-1.3876153243705	-0.580116868210434	-0.890173422240998	1.07031620338769	-1.06445173435289	-1.16638487728303	-1.07459690570507	-1.46672188242086	0.960180341173247	-0.93154551337746	1.68811589532567	-0.428107730257207	-0.21747741388532	0.207591361493457	0.101812902261113	-0.160059590019558	-0.509026480684693	0.941580308407753	0.0631564902586523	0.0171695030618571	0.884310090823646	-0.833899476149942	0.00718868980688989	0.60195131948639	-0.624361029415499	0.237531130563304	0.0188756123192858	0.15459639909699	-0.273623960299923	-0.457727335459152	0.0852946034377883	-0.986894490259062	-0.125136321120196	-0.36805883527938	0.0972075370874364	1.30846940234491	-0.115523706819649	0.132237273207369	1.07391270938158	0.230979162756402	-0.33279726831864	-0.150843564408358	0.372353268257552	-0.147873092022973	0.144518254873284	-0.122193110854791	-0.499720998090016	-0.258666857438687	-0.279265279871034	-0.190539786423442	-0.00620475767920336	0.304459225620949	-0.17596179583007	-0.138132229121819	-0.455151318152169	-0.279554959805467	-0.622960762781032	-0.485402351646296	-0.205896449694689	0.607909833183493	-0.225538131988311	-0.349852155362553	0.174995031498153	1.3038827444761	-0.197348477357927	0.740267520952144	1.21753998622081	0.393083678095765	-0.240636468884903	0.478243300489986	0.507918115100548	-0.747424167385459	-0.554587983332431	0.133131347917209	1.27816751199302	-0.0311101150939428	0.15432247335038	0.58900596905823	-1.30857977935318	-0.498561013012187	-0.830130483385638	0.00405116293244517	-0.278408431114929	0.515100356732258	0.0485384749491005	-1.05624145652685	0.0919026625714853	0.75044716453192	-0.722807584007788	-0.234746508846077	0.633503013865494	0.312061062120158	-0.265422256426673	-0.252712815677325	0.431958064509021	0.0472755277297413	0.253436284803827	0.83040385645752	0.724161290713419	-0.0147857893673831	0.0827600419107389	0.58263299585752	0.013790771638615	-0.187818250930436	0.276616542216982	0.204870913155999	-0.717615948995052	0.0445225149447176	0.436728045783493	0.040732984381996	-0.0670951685458749	0.574435628117401	-0.35185525822639	-1.61865485359796	0.27190632974765	-0.507454699339313	-0.814204710814183	-1.10892989178617	-0.828359696581762	-1.69648349485427	-0.954432997189436	-0.717355089615093	-0.158068945892188	0.014157125251801	-0.604125143308002	-0.0508796923242589	0.623458655152631	0.217926935558139	0.63488616323142	-0.228801111793163	-0.339870089748899	0.380354613584776	-0.021262388526008	0.525118838267556	0.243463806661511	0.690568268593677	-1.28573640884277	0.982317389846628	-0.214793899368864	0.123767339681978	0.689754145638322	0.679190912961808	0.703907961235568	-0.141690958481134	-0.106790900380535	-0.561273401128635	0.178412066138437	-0.316879026298121	0.237463637904167	-0.274931511114339	0.278157771111436	0.392218465603835	0.0963250361388801	0.671592947675698	0.412822591440836	0.609058015740861	0.411346998903719	0.755552812276378	0.0782923671300901	-0.00319773286608581	0.383527992113975	-0.952451455588952	0.177040835918483	0.392894275226837	0.58147667143576	0.256002857486958	0.0428148253520711	-1.23322284224059	0.61865608410201	0.325771065015155	0.239114432643839	0.0280676245907382	-0.369773320623506	-0.163622171576458	-0.140655171924901	-0.972654929149486	-0.128048924628741	-0.631502687877159	-0.617174149401742	-0.582811505412126	-0.791020182912504	-0.945644363330558	-0.715669786433459	-0.752365350941862	-0.928025022113832	-0.938831833859201	0.467170110453247	-0.0984151641607757	0.664497094344406	-0.0877220396682985	-0.452903113962003	-0.0802854365601363	-0.185309621783376	-0.702390865377564	-1.0327442824863	-0.877122402078499	-0.650887946199484	-0.597175964153026	-0.788280321267898	-0.459765909535691	-0.628677446232332	-0.233687771604962	-0.122386081125357	-0.741001034318168	-0.683655452881085	-0.492435384919792	-0.0426878486507214	-0.582181568183818	-0.875238912629892	-0.464045925802767	-0.75163183487387	-0.454420696823223	-0.834832098386642	-0.669304592905381	-0.335385443716953	-0.225417987800666	-0.305313615888652	-0.440338554523317	-0.519217496992388	-0.818573306802981	-0.707316148654918	0.0882100118879588	-0.557216387295365	-0.683886932005937	-1.46471821628693	-0.442147658142254	-0.531076535867171	-0.997018455569519	-0.215392590196286	-0.48742852749782	0.0828217410841741	0.0622471289709718	-0.488478846453103	-0.782365856203538	0.280035044633518	0.220942414877665	0.269204661052058	1.15864728991	0.863683436798893	0.736696559212386	0.898103814740881	1.70920749085348	0.306248672900044	-0.0315722423382868	1.29116204512685	1.00795501416863	-0.2271490619409	-0.44013391193883	-1.80274309073919	0.374538423946812	0.762362694498576	0.649856045768218	0.881557613344777	0.10530094732125	0.478144039838474	1.75680265587117	0.569217657105621	0.0249598300713743	0.898214702055814	0.957519918182869	-0.2413188124569	0.273745379194062	1.59476108092888	-0.0505433908596904	-0.135189733987648	0.703575606886531	0.847735025364233	0.272470607715488	0.225416069608695	1.70040672921396	0.834042754718002	-0.375402215564891	1.37813583441591	1.41926410852114	-0.169295347594332	0.208391725281622	1.80274309073919	-0.118856144886821	0.638409276772237	0.435536758936114	1.39023505848059	0.22606526164486	-0.272172709761324	1.58185384222764	-0.0471865494097931	1.06483872904054	0.724219068815744	0.964506396946401	0.373504703830083	0.100285499359085	1.67563633061555
LPIN1:Q14693:S162	-0.68082324241644	-1.52873479513366	-0.148272241038338	-0.302061812561949	-0.457895410327094	-1.50367157157285	1.3395529343449	-1.23144787776554	1.07700837902189	-0.475568211603109	-0.848310271614761	0.141378690023005	1.91991000367373	0.831744980428205	-1.5198606469017	-0.589296095520092	0.382988641019735	-0.724433446218544	1.20111201190388	-1.71829055656345	-0.78826562202727	1.2806961233993	0.223664743156456	-2.22453278469273	-0.655604699431625	0.702659161440658	1.10612556660256	1.68074049146812	1.4528884936346	-1.436531685685	0.887942023552411	-0.688966992959424	-0.18203148438656	0.163846214445724	0.677179343051148	-1.65570347697196	-0.705795893631967	0.633416791096387	-0.41054644163786	1.08108135926827	1.6899933372261	1.22951197291884	-1.21753128483266	-1.37240229521379	1.37729427513102	0.0095652505957796	-0.636850540782628	1.5918917073913	0.829449552639831	-0.625661068250868	0.166015027558901	-0.821621305617341	-0.580506635552771	0.345286557641868	0.575105700794881	0.618190996892031	-1.16609547107847	-1.15321339987194	0.700829732492717	0.276950773087783	-1.13743932161251	-0.774514576683135	0.565519958393387	1.44066257152835	-0.738187509638517	0.103606333776175	0.0451468756696917	-1.55564107058891	0.14675746374472	-0.79288068221719	-1.20441980558312	-1.38808304622134	-1.21325597433519	-0.642600531189496	-1.99865817337834	1.66904693321499	-0.205283328066382	-1.23967162929215	-0.808676109892531	-0.0925446588055507	0.649218935258678	-1.05701412831112	1.15030192589759	0.575824359160986	1.08837322803631	0.239783808334087	0.498330908668142	0.350759399889464	1.66402810539448	-1.07298847595528	0.173915331394258	-1.47886206526545	1.69342747543958	-0.474143834467802	-0.181820850766486	-0.0537568978513421	-0.606486016861948	0.45811164931797	1.47718775107923	-0.0606726624823305	0.490960158031036	-0.0728651808843451	-0.912192618438973	1.27114316175414	0.536869451591825	-0.36831668660408	-1.8944731662822	0.150481068695603	0.332081710277953	-0.865052694719956	-0.234844292970462	0.523191436078413	0.721658804526322	-1.24189861844135	-1.02530306355685	0.432787625403809	-0.794774056286469	0.419831970492498	-0.391750819037561	1.84209036367606	-1.26987609693313	-0.296583178498431	1.68073298055039	-1.3387372240632	-0.708555048605161	-1.18097074709382	-0.39790521074439	-1.75590391400865	-1.18355277344083	0.787692078116952	-0.882578722165762	-1.45651699271903	-0.497251204670375	1.31140086748518	-0.578903131974757	-0.0577333535258529	-0.00429090022778681	-0.590927257724201	-0.795399113898367	-0.865163453875432	-1.25376340410106	-1.10722319124882	-1.66468629398552	-0.740026255153348	-0.501600029724787	1.34861093075938	-0.577482675566904	1.27633939100942	-0.798469251384322	0.516067847372119	1.18956033079474	-0.608238848116152	-1.4916789944627	-0.232835686537719	0.763722619510245	-0.437611424607151	-1.05069156074337	-1.4248166652349	-1.01926827961177	0.269313035066989	-0.305520690218465	-0.951201920065467	-1.03040870271123	1.9381783375721	-0.702644632409133	-1.05925661678457	1.96995133381092	0.0573921963741373	-1.53676764448683	-1.29553397357919	-1.93912308523469	0.745234079165183	-0.976724590367958	0.988917641409853	-0.282258694712439	0.307521246551197	-0.777475723391693	-1.01491679200395	0.836950438233086	-0.212120525215737	1.12609560815342	-1.08145100489708	0.528363735392824	-0.767609943514394	-1.30923966994784	-0.767101289720849	-0.270841036067705	-0.69755351483327	-0.547802910989745	-0.624827151778661	-1.27459038261381	-1.28075691805566	-0.113669412737471	-1.00250987956981	-0.40161884443356	-0.495060697364069	-0.671217737903757	1.87257747366384	0.408899401195825	-0.646483314899254	-1.80083598345884	0.859834946824291	-0.853897094482941	-0.81922204808521	0.105893524628722	-0.318967000770858	-0.738621278399841	-1.28815545602709	-0.566850310666465	-0.130259113727874	-0.33903018653759	-1.26845818072893	-1.1797756324318	-0.340976827809088	0.159456089271136	-0.183802400051799	-1.30358746616504	-0.303190921688026	1.07993483205671	-0.570958674124829	0.134984897550593	-0.759106941940775	-0.184074172488677	-1.3554101521307	-0.241794766408282	-0.0994512044613662	-1.33919334190694	-0.715099002334156	-0.0185007465296412	0.3004066056658	-1.15514976263775	0.641449943054086	0.675897602782105	-1.28380941839113	0.165567565337526	-1.42579432009736	-0.245664912205826	0.857684585461223	-1.3800545620683	-1.13673995131961	-1.08394750613636	-0.231554753955303	0.641896086357364	-1.33933150480646	0.694916198854519	-1.13964807490335	-0.137549141370422	0.164170992641584	-0.160222610658106	0.663879666128056	1.91160904231155	0.624147569583128	-0.759709484871215	0.723258696396798	-1.1552813204908	0.260360122264959	1.42280393431474	-1.02282224615718	0.29882741157568	0.23084702911828	0.260158971947901	-1.63133144917497	0.322138252178941	1.07198021667854	1.36967279986128	0.526427413113617	-1.16108621149083	-1.53327247216502	1.74330753439566	0.284331222151369	0.715662833790333	1.31901076923792	-0.218425912527422	-1.03146934467795	-1.92326906720224	-0.411767830611258	-0.772564339331049	-1.43684656640411	-0.643071479811245	-0.36356898932563	0.736348677842597	0.476913421792659	-1.29251325463308	-0.788874494250506	0.565880771681805	-1.58282257180863	0.179334968910102	0.320362818360726	0.339953792951124	-1.26293231982337	-0.122277914613033	-0.324898729212133	1.78505657502099	-0.478027072331495	0.727192221348812	1.86376448454781	-0.984416368045753	-0.469121027058482	1.00359423900766	-0.468747602663907	-0.584984691660603	-1.61179172069638	-0.472711514809948	-1.2314227672707	-0.909053091507714	-0.849761947170679	1.07612560490292	-0.7681875790354	0.86970410926984	-1.95385772419327	-1.24243373177073	-1.2506148792689	1.14396433707177	-2.01035552027022	0.925516347311469	0.728890616783124	1.88031424443531	-0.801110440750671	-0.44148125033662	2.19433678471221	0.825060034799819	0.462294913834336	0.482826872858774	-0.0785920882786749	-1.09972484155071	-0.423517059169057	1.58008270897948	-1.24599391527877	-0.876869094357737	-1.9312988633041	1.43979256265401	-0.859668704040091	-0.603013563811198	-0.760793879281339	-1.73417960131411	-0.434669696565867
LPIN1:Q14693:S294	1.53432675080369	1.34950986268638	-0.402184325052178	-0.922065604768346	-0.317007933458776	1.36068526351325	0.896879268195379	0.408972113062749	-1.62210759776694	1.43040231593562	-1.30225927891901	-0.297071783611486	1.35277000469439	1.12583569154291	1.63116792916546	-1.38478830449847	1.692036423334	-0.706110130767339	1.37445349259531	1.16037546627242	1.11529451792131	1.86308264399232	1.40659033324615	-0.305338719196024	-0.695357928998746	1.54040958791447	1.55200844530843	1.14414620999389	1.58817774905455	-1.65435524243208	-1.69178743594722	-1.78560241089254	0.927516002088879	1.62345063377146	1.88847266993832	1.73082862055767	0.889401345331599	1.3532454558498	-1.51607962169305	1.21308204976414	-0.855716562609862	1.08563162800753	1.72454072098362	-1.21177218451304	-1.83749526582247	-1.27051017514439	-1.73703504823206	1.50964441836168	0.497820857531388	0.61698180760587	1.86393476998847	-0.708061957005587	-0.607508912769475	1.24743897141641	1.41375099780279	0.963918697646322	-0.0763954871933535	-0.12288430339465	-0.514989504696837	0.726293719011053	-0.310900494639698	0.604469058813705	0.403166718778016	0.54833123511704	-0.600643342046061	-0.949249779291065	1.13382202924817	-0.596434226418706	1.49230478915289	-1.61113696916611	-0.858863756872682	0.199768936718785	-0.759954009584871	0.967034262200434	0.503208750280434	0.208846743287912	0.171798237859123	0.0537124750479858	-0.0638578053096952	-0.547425295926569	0.102717381397061	-0.126814474433838	0.378018267390329	-1.17098242210145	-0.453244544647055	-0.232834822612537	-0.511456596259325	0.896008036393794	-0.421951795051968	0.586080898734269	-1.0030991638641	0.17044432906171	-0.771207627165883	-0.402234801085285	0.703591916607392	-0.5155313051209	1.1692947218283	-0.507204418456875	0.29782845411844	0.543410610741003	-0.3879631112466	1.12170328642639	0.104620216439941	0.955580475409313	-1.18263088300849	0.0570797365032375	0.768251711632257	-0.172417718640868	-0.0784110960040695	0.973639325436718	0.166140772464262	-1.37562404785276	1.68265832683007	-1.17819422558379	-1.07992435490128	0.35227141863911	-1.46103435644445	1.38097252246389	-0.942644217587002	-0.889607224577534	0.401991469273314	-1.08893554712366	-1.38858490885741	-0.686525470199438	1.3052328309381	1.68554448938258	-0.492776876262992	1.77282273257788	-0.904663280048285	1.04217593887214	0.543641757606943	1.2788347729396	-0.94951951661379	-0.385632230588141	1.53143198837568	-1.59423467420232	0.639169933919643	-1.60997877900544	-1.50696588350784	0.500959845583103	-0.209467520110999	1.84120851718843	1.09485151225334	0.366312077978221	-1.7529644276114	0.691947411549277	-0.0092009855403636	-0.604893269373945	0.99643204613693	1.14551763628265	1.10204838628392	-1.25617101904924	1.60576090737	1.09249027698254	1.7309083102524	0.36406799842866	-1.62581855279199	1.22461921067177	-1.32235939821041	-0.900137931817883	-1.57677490160515	1.73186659607673	1.91511984788023	0.953145734052505	0.308110559267874	-1.46393070304511	1.86816767192497	1.13900250863377	1.12603635762169	-0.832943348992677	0.757183686066982	0.427692606417573	0.215546807701351	-0.31571382239739	-0.560045079338906	-0.736045373521757	-0.685724719897676	0.157913667318624	-0.015819377466972	0.960140541040509	0.698782506328521	0.983660980588651	-0.724803762505885	0.727797859184608	-0.515588975181556	-0.955424835247325	0.475302234125696	-1.36200377510486	-1.08212680572352	0.657756499243854	1.27133235904624	0.64973860995078	0.514747181491796	0.353812158280092	0.528294435148978	0.802393658081536	-0.409645337820099	0.404881602420145	0.833455567348301	0.691681404134956	0.549944353564417	1.01076450952785	-1.91422913457694	1.03941927261822	1.13439231874879	1.58485860404866	0.878579204032034	0.783917974340288	0.709788068726922	-1.01286403355228	0.74811276039526	0.575090868667955	-1.0915014324716	1.07338027620572	0.785767295930887	-0.0742012124380016	1.52836227507683	0.558737127504259	-0.12165292814296	0.528299486147931	0.93485870097161	0.65597152244387	-0.197757702351957	1.08078401189418	1.38440306896617	-0.738032297243486	1.65713562249662	1.01167802546813	0.873185749859634	-0.869788468656472	1.63560203058487	1.13807071511442	-1.53851060048466	-0.782234493417399	0.777523782258004	-0.874456117339166	1.40049616884168	0.325422652203504	0.938756997781419	1.5971391920306	1.36810766027535	-0.977154857382737	-0.657196230396353	0.78935441887956	-0.945791685961678	0.896754442228264	-1.12920857711694	1.24036740056891	1.60833510965329	1.14558828130376	0.999909790765754	-1.61832995105281	-1.37689913907824	0.594663118580087	1.27553201591873	-0.474604763611187	1.44617775103272	-0.936059850921185	-0.133718351510426	0.572951016747385	-0.903873563372883	0.65100792049103	0.925054810313085	0.912035492064742	-1.05693340926044	-0.54490996783697	-0.189337753343084	0.792390824695033	-1.37805024922983	-1.02357965979992	0.0430818394366052	-0.973185830343431	0.0448841568938235	0.600257033937546	1.01524130345778	0.769162773450896	-1.54665244145217	0.910228034602155	-1.66923313349984	-1.5493536407424	-0.521737622766572	-1.66165309365347	-1.34209616238177	-0.151872881654013	-1.71566552454239	-0.918215441673327	-1.61798526179787	-1.39756523148192	0.890808507495353	0.208606931325593	0.898534361940705	1.42483593166945	-0.777483240941884	1.61415475348649	-1.38555124949317	-1.6762288074387	0.41680729420149	-0.86364759820531	-0.476391493451203	0.10462746565527	0.798308907477859	-1.76475621035053	-0.912730933283581	-1.52902968197543	0.831400880039992	-0.937329348813596	-0.926285584920707	-1.70323671580067	0.400358416970802	0.432757879868874	0.291154357382039	-0.680151582709594	-0.883980917179819	-0.300914704255347	0.746438402944124	-1.60914975884645	1.75215763098544	-1.7305653006955	-1.30147470816038	-1.21245871210882	0.90249135413832	-1.69038138721155	-1.44771097180602	0.97954161312222	-1.60567692575951	0.88010583061082	1.08821849620273	-0.390390900263287	-1.81451063096108	-0.510492496958136	0.992764691548201	-0.106975114230068	-0.955097031517796	-1.80504373924477	-0.519082648530067	-1.77744728332942
LPIN2:Q92539:S303	0.112011803131638	0.137646846490474	0.332974507899088	1.09494125598029	-0.343776399911103	-0.378189288416533	1.26099934871221	0.526596654619184	-0.33544149666446	-0.0419949131192014	0.450524419071913	-0.554764972150347	-0.0752831768362736	-1.38126241039208	-0.0861445139340544	-0.525354663961718	-0.518007859027712	0.113068157059836	-0.463506888691182	-0.707613690383875	-1.60107202355895	0.038852023991052	1.53970301895153	0.545805100710605	-1.49390478836939	-0.159442873620908	-0.789871022370539	-1.46018739680863	0.284328529827549	0.6998526767545	0.890794143774171	-0.291636139894379	0.0779505996484245	0.246460901790427	-0.832871289618857	1.69996713962044	0.261386789698034	-0.414462487753753	1.63842753667933	0.280301467548077	-0.615747725063897	-1.70621565222147	0.592758761101508	-0.735463763871697	-0.350952851528972	0.805852278080195	0.266945067153392	-1.1350645225581	-1.01991875008009	-0.134806572684564	0.298358629308895	-0.0734352319854296	0.139904115395103	0.369137681380026	-1.199027669439	-1.58827751244195	0.338363942737704	-0.065451742165058	0.87222845338455	0.342857282869472	0.193300128259163	-0.0979205490588107	1.54536934778465	0.963183911312784	1.51244599101634	1.85027239228486	-1.34885250875187	-0.508782276475922	-1.21410106909706	1.36674665865152	0.735320775742449	1.86229581529277	1.31332255322675	1.58568021329455	1.38662999211562	0.570641758532671	0.694525975097198	1.68473746171032	0.208482595663721	-0.0728369029101162	1.08549056510221	0.375246581144412	0.193349776365864	0.476776141397776	0.272799508236496	0.190255289206874	0.698032098403501	-0.875181489253163	0.788661079143393	0.0609514021924703	0.531221038448875	0.5644487627182	0.944857978873458	0.568645788854195	-0.72802207104709	0.566983843506028	-0.126173180851611	2.10294375342545	-0.0531788817041356	0.685159217323298	0.640764207057303	1.48996766539714	0.581482133720432	0.0827499451160097	0.981980824945872	1.3584880809739	-1.77021540322113	0.647191582579649	0.687864329115629	1.32070414864144	1.64736013148982	1.43682820613201	0.768719731477832	0.00371887277006172	-0.849552313490075	1.13756077824605	1.65253312559806	1.20002740927725	-1.68111897496612	0.928046242925654	-0.617669127388638	-1.313308153736	1.1410014134453	-1.31221718136778	0.799778324941748	-0.332095017173048	0.0681596648136834	0.0779174176426423	1.79722864631934	-0.750048979256095	0.0909762787236868	0.460598863488022	1.61697448155739	-0.158204453940006	1.65875736784931	1.42806765557513	1.42426762275455	1.64270517149617	1.31035452311019	-2.42062995790256	0.472055400363287	0.475535490244515	1.245857408052	0.638565210690489	1.69096308087082	0.636805326140075	1.45498053910888	1.3229859213897	-0.30364381800545	1.47242544988758	1.14299782136733	0.417756264795111	2.05273376143098	1.60949434300765	1.11958038027634	0.192397994624118	0.000591224993746717	0.329247883533988	-1.28233684860836	-0.498708557883601	-0.351209394771239	-1.88653268055541	0.290971260333058	-0.112965789480652	-1.67133684945876	-0.395446693366398	-0.754629453329843	-1.99340289491287	1.14789869241411	-1.87636980502703	0.243346391614639	-0.845729498568857	-1.4689062353808	0.275943037297513	-0.273255088905726	2.032177449163	0.63295858957492	0.283714957944198	-0.11782545364243	-0.0105075660312496	-0.484667434129412	0.222045196087288	0.953391009140313	1.3338689527701	-0.651441281485061	-1.06626365740487	-1.92063028324961	-1.20059852745866	0.398780724609781	1.35825436774899	-0.141567599574815	-0.617794882514471	-1.07449720033165	0.234241531762413	-2.69068170788395	-0.288826067600905	-0.357050950980125	-0.221119410929577	-1.90057382997878	-1.06386027339895	0.169526975546856	1.15873928909468	-0.778865974237725	0.635185192926027	0.436052094166054	0.418582856283681	-0.424608065503785	-0.0104780340802758	0.681051314433436	-0.918029644655167	0.10158671069958	-1.1945961588415	0.71748433349227	-0.160444904642281	-0.783938680836308	-1.6941985211446	-0.435978412907431	-0.501686271552442	-0.582736571286348	-1.87725369217383	-0.31599496520698	1.36890248654115	2.14339254847984	-0.767494237742166	1.56162199473678	2.27053633945768	0.182356320710091	-0.658982455573554	-0.790170079705598	1.269846588688	-0.70436741441293	0.699827280860814	-0.783439493131225	0.811030848269521	-1.04617524688642	-0.219050471263696	-0.35504158431055	1.04456791510216	0.348276927775275	2.78569462706156	0.654790313999012	0.0239924714530454	-1.26123903030119	1.39664335434383	1.02566778071378	0.495234034051139	-0.0111903109351517	0.607438053585897	0.480128888884782	0.212281358163857	0.63446475528105	0.174882941152827	1.22686556098243	0.54804291334421	-1.4282023185877	0.373318050511667	1.49181711593491	-0.00649119946001969	-0.538150218151855	-0.244827307553127	0.0257201136164111	-1.54165389182476	-1.59631109199267	1.72617258661427	1.35661915393285	-1.1482579422643	-1.76343558312497	-0.658846771942037	1.6782584090473	1.49745073426229	0.68015035190299	0.613839583826053	0.415204087418472	-0.237928732121304	0.519898752158327	-0.778059164125428	-0.554389930392399	0.126897698967202	-0.201656510551713	-0.482868201961272	2.03232397083723	-1.77543242781998	-1.37900420775069	0.381524698433172	-0.382563425553691	1.51426141079811	-0.221640646016409	-1.69399373339211	1.33406756375913	1.06633471191552	-0.126296201150987	1.77901953355361	-1.29258462562854	0.0498040087381781	-1.35899511629078	-0.470775203905429	0.477035504543467	0.116679647109899	-1.16421705916837	-1.50933834440552	0.120589680373098	0.0496665608617563	1.31128502607898	0.377282402039345	0.162815914530334	1.48127222902293	1.66432213269671	-1.31772060389652	0.367632388781473	2.47334390600496	1.26860660438794	-0.3139743266839	-1.5741688613094	0.435517600502734	0.108286656217214	-1.71677922342526	-1.4500524828833	-0.0123842570248936	-0.509280270765991	-0.400482759858019	-2.02870596436472	0.278409865188017	-1.77865802224553	0.65903453160028	2.66179768230044	0.0988360879470903	1.32471064791892	-0.0926900266215228	0.164488422839328	-0.848845182120043	-0.642207726911826	0.183403214660542	0.0243683138453302	1.22479503006477	-1.44291308959608	-0.527821291714416
LPIN2:Q92539:T105	-0.445229926922925	-0.668542220914139	-0.414042146628933	-0.330582857539609	1.06342552840594	-0.242632597147234	0.292756209048119	-0.740213750021858	1.06630993527941	-0.308076042991937	0.148393148832	0.323129837193567	-0.53477765824047	0.269413362273922	-0.914924226529653	-0.539513414684401	0.613983946888931	-1.00546631389777	-0.0552472263541414	-0.386439387691393	-0.196791647778372	0.144296343261735	-0.296261969315664	0.0871337543203281	1.0728586525514	0.616494632761788	-0.0458013361435371	0.0468087631668659	0.290451362375206	-0.477279439466386	-0.669841009435334	0.472916238531479	0.840034818972072	-0.572153829358676	-1.07131571412831	0.385462508510089	0.137939461273299	0.360205910288519	0.98041574700015	0.8079748849651	0.0738957320920891	0.192017390886514	0.206349454744544	-0.347212262091634	-0.030281482363207	0.680726910826865	1.02272569816766	0.201077567075862	-0.763616973099162	-0.737521002747426	-1.08653795540093	-0.254765884220296	-0.30571969173513	-0.00377921749260573	-0.340497884450778	0.274540671895066	-0.687536888176953	-0.681132613981893	-1.83625057855232	1.58921013730064	-1.80443653311563	-1.81956903604537	1.51367846979205	0.485734824096981	-0.438304928078972	-1.80458296628255	1.80316762258469	0.434970796506531	1.34003769237352	-1.80281261014929	-0.500868378436066	-1.81766138659445	-0.47977321044919	0.970010415893142	-1.80656503225862	-1.80274309073919	-1.76634350091784	-1.80366341748935	-1.84394681963497	-1.85184498489566	1.80348038910101	-1.82053340177465	-1.38416893752168	-0.447477643343375	-1.80274309073919	-1.22915320359746	-1.81175476921938	1.22025013248293	-1.80274309073919	-1.57563745417113	1.13398883840616	-1.80883943645027	-1.93639682534749	-0.802483376684464	1.68718686602861	-1.80274309073919	-1.80274309073919	1.18253936862557	-1.8089840088457	-1.80274309073919	-1.80845086853853	0.680755645871453	-1.80274309073919	-1.5713729038106	1.4722652826599	-1.80274309073919	-0.983406120531413	-1.30055056272217	1.80274309073919	-0.86232580565328	1.73978108127396	-0.0122628221932945	-1.18034567280463	-1.31555386653455	-1.15800921702417	-1.3772159489578	-1.73687492205458	-1.46870549913558	-1.36048179128457	1.06158457052101	-0.775661094924162	-0.00583685444860897	0.240427496306956	-1.0616617682696	0.0327016690065526	-0.267157946526827	-1.36621857619758	-1.56784530714305	-1.24454221675559	-1.30098571957565	-1.79233969388317	-1.51114292253255	-1.61734402512036	-1.33628027413179	-0.758371446793497	-1.01114419239438	-1.1837410062083	-1.624167187019	-1.1702712835496	-1.5094234169457	-1.323611522638	-1.12061781949741	-1.01782095489716	-0.69370026958795	-1.52518707203061	-1.21311005234517	-1.56719438432109	-1.34231066048479	-1.22070066521696	-1.27494183619109	-0.816262975764939	-1.65495627649955	-0.658606678693152	-1.75736898910699	-0.42472905351567	-0.679364495942916	-0.509732854338866	0.216174641297247	-0.108240064491457	0.212505442046851	-0.684547315546339	0.139621596417569	-0.543664992744304	0.193808934210759	1.09535430079478	0.040653972317483	-0.373150505199753	-0.824318342298792	-0.145775980733365	1.60801066829076	-0.485644488772367	1.35600088297687	-1.34583085410197	0.0368190528969776	-1.80274309073919	0.032314780064282	0.335017901507537	0.504976837832599	0.822081724500332	0.23127052124135	-1.03161652683626	-1.01144375149284	1.40836446354684	1.09143806709041	1.15331686205586	0.618223348788529	0.998824976988059	1.80274309073919	-1.80274309073919	-1.69225899872286	-1.27050478751473	1.01812971205241	0.900812595360334	-1.60791929330433	1.49944008846607	-1.52082981043826	-1.59398241918299	-1.2572683281628	-0.461415013250988	1.0692932525759	-1.64243240780416	-1.39086960437407	1.57373030478767	-1.44997741136542	-1.18733491147085	-1.20913459364556	1.21501686286077	-0.87217806085835	-0.0789622032272571	-1.58070527023755	-1.7043679211947	-0.824399221500675	-0.662743512902858	1.15961200005163	0.261590858376767	-0.235233081515293	0.283468653173677	1.03469931815427	1.80517158991649	-0.235251337072923	0.61970969385102	1.26920302164133	1.22443940082442	-0.114704661212383	1.18926743048931	-0.232881025542238	1.14175142884818	0.477812308410243	-0.325593778122676	0.411602766787308	0.276184049582195	0.0647410165428592	-0.873855271399589	-0.179006054109694	-0.367914326355927	0.890201286985025	0.468078943763233	0.958485671790095	1.16558606009642	1.11640731459751	1.14544246206089	0.645937360664975	0.427099544958197	1.07281455957871	-0.0321502929108329	0.813251144304123	1.742891072531	1.15357328968308	0.757166085049236	1.05591581327756	1.00117319016568	1.23029014933624	0.477951603372382	1.10562251397838	1.31685498433521	1.50156058279777	0.236650120350379	1.14693654553664	0.76486819572812	-0.60068249017694	1.47114606083686	1.56387881582235	1.31636544539847	1.50961900918125	0.679243045905683	1.09818531105987	1.78767800961668	1.643740197643	1.68470595536625	0.526448990064922	1.70724276142206	1.69105541951234	1.22680491622484	-0.634883997880574	-0.489298048501491	0.409146903216801	-1.17890126342997	0.583575761504947	0.49065055675276	0.75306653633181	1.06951641293925	0.435350104573709	1.80274309073919	-1.03092727498872	1.14606680682462	1.5671490158533	-0.250428409719338	0.0328091273062543	1.06964299308938	1.56692557666761	-0.867039195217254	-0.823038596813925	-1.61208364926193	-0.410253963769004	-0.0713705182487453	1.03179392844822	-0.500835119179919	-1.70578936560408	1.67499117105581	0.303984902792071	0.0418997981016661	0.744190387345334	-1.80274309073919	-0.529828084160551	-0.548952197205549	-1.13249974754876	-0.897572249654837	0.993004719959395	-0.171980368126469	-1.08601876015068	-1.32455741724672	-0.123268920805948	-0.396420998273016	-1.11171052372421	0.853614910109282	0.818252094992837	0.318414626628449	1.80274309073919	0.573908867643117	-0.164038759001992	0.87764425962909	0.633870060504081	-0.91770267767727	-1.00569855263458	-1.46047305257422	-0.393916898152494	-0.157427073363775	-1.80274309073919	-0.294714395227944	0.440862215312205	0.182410406769234	-0.287660510329512	-0.910898479773715	1.14000457293283	-1.73907866630095	-0.999496734449889
LPIN3:Q9BQK8:S347	0.187613717931578	0.154447613495463	-0.0770161373018714	-0.181630569073109	0.987611373437694	0.0383836903254382	1.05825067608412	-0.865471054353162	0.784565773998875	-1.13679492845588	0.186439258575133	0.483517385291825	0.645751070493763	0.265153628655975	-1.07459370598411	1.02004060054437	0.804059176312102	-0.823440722774911	0.667170389376835	0.724941054816766	0.227834274765042	0.778424599571833	0.746663726179001	-0.00511034829805881	-1.10305416224837	0.966904541682626	0.858975242507968	0.713159511135059	0.600501602854294	0.839939192589349	-1.16826592086807	-0.0832243418244209	1.08894898076651	0.332978748722668	0.110422045776524	-0.466646099620687	0.621370066761184	0.565455690670351	-0.282500491588949	1.02263448028096	0.410239678503718	0.452865295796652	-0.431292339890539	0.270807030833177	0.357513097256749	1.04972458199495	0.793565015764676	0.825498793928373	-0.66734866213646	0.742127597354333	1.56883830206561	1.61975404333636	0.0425831695108223	1.06250223334076	0.936375162367276	-0.373587970111693	0.811389770295053	1.09985414478095	1.01040899812652	-0.302830957646494	1.14464943185827	0.744206279772818	1.15027264283616	-0.646573004293534	0.353319304591119	1.42094569015668	0.2098273984539	0.537760645679614	-1.37501939760165	0.672339387059519	0.980045517442865	0.942843766486717	1.58623445190524	-0.972133478565688	0.0879379101519261	-0.229953271461403	-0.517007736480387	1.35980451714443	1.31052340764816	0.504934138871124	-1.76115806539311	1.23132460854962	0.173627270957872	1.00623930370789	1.29320574812557	1.65888027207577	1.28850650932297	-1.55081787112512	1.588784750426	1.1250558557107	-0.196934282065113	-0.0273164721464619	1.42314354986074	0.368904626628769	-1.08017224445771	-1.08964169324093	0.337843094401936	0.80589683876591	1.55121829759283	-0.735992570870954	1.18514813073227	-1.07421100673791	0.404993014273348	0.206825933667753	-0.662432141785583	1.14110267679671	0.65397831926725	-0.945857654297955	-0.359574277789276	1.58752215972925	0.485862938843708	0.338048845784431	0.461523326592952	-0.910834551988734	0.0614505391759642	1.26516083778132	-0.857440456327094	-0.2985922677242	0.6952282038911	1.03663980104746	0.84667367866308	0.804658356535848	-0.602130539212041	-1.49255405841756	-0.658869352852603	0.231610659193947	0.982627813639099	1.48953985750744	1.49636089155538	0.787256736194273	-0.328472748511614	0.428055004061091	1.19602857176262	-0.215743888018172	1.146886367646	0.257801903365619	0.496248420050293	0.783046506587175	-1.63779721502598	0.806023945854327	0.667642192118029	-0.229641577819569	0.943990268024057	1.68164185059238	-0.899257771486483	0.362573736353736	1.71014472670981	-0.274089521716372	0.389110831010016	0.47632012193001	0.745435106235502	-0.669338838137689	-0.839497359989787	-0.285101734720676	1.46380481260771	-0.360316252057255	1.22040431586958	-0.233594903421721	-0.492286177221114	0.371994629789967	-0.123244857588891	0.320806707307624	-0.815469684961239	0.738607279538584	-0.850469378830548	-1.24955962181005	-1.17489768347875	0.661600579450504	-0.736121610012972	-1.58774978978795	1.05947485475307	-1.07155053368731	-1.50882038474343	1.24663014925987	1.04014098359546	-1.49784862663793	1.8432499125015	-1.11355525516613	0.51153649295184	1.52228353726296	1.33351474854755	-0.80231975581356	0.117318497257114	1.79664678659165	-1.59014499138777	-0.130040728674864	1.40470147041564	-0.0447028442039212	0.701350669865743	0.102718428593004	-1.17861066513064	1.309031719697	-0.582807716017308	0.367943139863247	-1.58074214409896	0.455544533177646	-1.94638972599668	0.417200761051251	-1.0087500921673	-0.0922498695497849	-1.53246268537046	-1.21061919104889	-1.83556424674159	-1.03818428584113	-1.85089767167349	1.33629529746771	-0.773543254949471	-1.04635335521938	-1.39616829461014	1.01274680147657	-0.892108003302433	1.04942571093967	-0.825828253210898	0.438048082117938	0.18534873615254	-0.399054152307986	-0.969897446195116	-1.54388495844902	-1.09394790136057	-1.1227077055223	-0.834078753475824	-2.202046414317	-0.39483343079608	-0.535743755866553	-1.58278002024829	-0.87198722069067	-1.27858951817246	0.445266906939204	-0.754227242877381	-0.960526002772144	1.43151896670451	0.518697955285451	-0.446545364061246	-1.04596156994538	1.60276138729071	-0.496375735227609	-1.08429753898742	0.154624557004278	-0.783901127360757	-1.37104670600956	-1.90882153257406	0.138011454326821	1.77336900445518	-1.33767770101584	1.59659059606706	1.62377237269024	1.93893840703783	1.28768674810764	1.40418772163998	-0.747875803949914	-1.88928334483126	1.16952314710419	0.69940037701489	-0.62785965907027	-0.611537826261503	-1.16397417329489	-0.150044242728148	-1.25953744682491	-1.43737081252335	0.50008367440522	1.39567420852218	1.75680108489061	1.31300342471751	1.3013135071355	-1.08449605588951	1.16082905082078	1.357209173105	1.66764446136407	1.556443379217	-0.617154410235346	1.43341195145834	1.64192433155607	-1.38091003283325	-0.150619174227898	-0.373531824618461	0.16511005558523	-0.658198837653447	-0.924535748752686	-1.10066986765463	-1.54682396788665	-0.303026053190839	0.0413144338782677	0.479099878700583	0.863048394443418	-0.913305487143811	-0.782074382813565	0.476153939015711	-0.692317471431959	-0.555441577343812	0.814213017037542	-0.0885867879785325	-1.23167456477065	-0.293893896035691	-0.76318745912539	-0.50382413579742	-1.71630656802687	-0.443383902150351	0.777084752466702	-0.952158519398678	0.798090805993897	0.308961491084416	-1.91646163920708	0.0607778076901196	0.115749648073382	-0.247548901031046	-1.26360112041432	-0.25863855536643	0.871230164833411	-0.804702261156953	-0.779234032052673	-0.75621132832317	0.177110970714938	-1.90770100598426	-0.486727684953688	0.912815446100808	1.36979989286195	-0.109863006127414	-0.162920074139328	0.221706784313452	1.22841390559383	0.984211332895722	0.814847102536992	-0.910146749425221	0.863368752165259	-0.866669888022409	0.517689568059565	-1.44811862764647	-0.894859290783548	0.811018497065485	-0.579223886548023	0.475533756042313	1.51841271615551	0.402753341801297	-1.09102106492699	-0.61807765511941	0.668788565466709
LPIN3:Q9BQK8:S411	-0.067489454328169	1.39056607306029	1.19171029883828	0.599361729701723	-0.286152807964358	-0.11154949271623	0.662901970212586	0.60400750386019	0.824171640872972	2.29546968413189	-0.0228768043217658	-0.268364533709116	-2.86207325405228	-0.137201037529588	0.413786985139546	-1.04310500512563	-1.94880935549165	0.176539566476054	1.82463346184823	1.421638767968	0.253419850451454	1.62314237726705	1.44182223239937	1.65478748652457	-0.415712644464532	-1.07557055561981	0.401600015265385	0.990888867837598	2.19040646289853	-1.73802310533881	1.33951983445224	0.0757608694102674	-1.53388365937714	1.0069527146675	0.956885560143654	-1.53795016889605	1.05691558869272	1.11382398875281	-0.551170711153292	-0.300879948346579	1.40892912186056	1.16589444579012	-1.08449276546082	1.23586926601707	0.275980690400415	-1.079559449405	-1.73798555952749	-0.93266775262068	-0.106486567581993	1.18938247794458	-2.6787371391016	1.03218664665183	0.230521423953821	0.310217867891786	-1.02502503670852	0.0453835960951931	1.50919455331693	1.26518640454978	-0.586156769202083	-1.03182747763144	1.06851215747567	2.83936966781235	-1.33036380732969	1.10542701635067	0.274535655305565	-0.518413951159321	0.882775739080247	-1.16063944548461	0.313651734544127	-1.16124431543604	-0.522870121519684	-0.834705901045368	0.218065119854077	-0.667511238814333	-0.523131465477906	0.552111056144629	-0.268507392159035	1.15766472558066	1.8718747907644	1.37890233221733	-1.41892073117413	0.167078648287768	0.942979555128496	-1.51118942944098	-1.06349368775517	1.52158580648258	1.82914357172377	-0.527148620568102	1.93038148270616	1.11198949299982	-1.57333953679743	0.590792777262109	3.01067191415121	1.0022236988284	-0.852492749910423	1.60239971403083	0.970916824460095	-1.83138378191303	-1.87204355335161	1.18388191009958	1.13984424787513	-1.18564183186443	0.220481523574291	1.08466202759719	-1.68427651627657	1.11076853243937	-0.96683671303494	-0.287980702676649	-1.21193074242501	-1.50526153468504	-1.09263202445824	-1.38667820671702	1.06379587238292	-0.812200977560933	-0.996326370185223	-0.952333011428542	0.348017586597949	-0.706355807701078	-0.764747284309644	-0.95796201879989	0.586735853832115	1.89986607436459	-1.18797452735018	-1.13298349339228	-0.0224356977895151	-1.16864256637441	0.20155594455301	0.71612936002043	0.447928020326865	0.638070214010119	0.63913108330658	-1.047079775705	-0.268029482598924	0.0665006721835806	-0.0756359391916243	-1.08004458204741	0.0380642110683395	-0.0535849255627227	0.719300027033611	0.463971457321293	0.406492809574948	0.720298833465256	0.428758453390045	0.433757851533564	-0.0490236010360987	-0.365850731073043	-0.706599655248247	1.07242574814613	1.18508539206353	-0.500283590149335	-1.05919989463118	0.137436043998976	-0.409997777218921	-0.114007501751071	-0.971013653929804	-0.570527098114913	-1.21032362923094	-0.215547986463202	-0.922698820714463	-0.72364588006879	-0.966740459365599	-0.142585782997538	-0.119202575282541	1.65803653402016	-1.06690040823747	-1.44629080257721	-0.481390365432193	-1.3358201624387	-0.192715053655766	-0.977864124393209	1.6825785946527	-1.1812701462784	-0.293909232014512	0.695539842700735	-1.53251674438373	0.57654108175185	0.430430193798815	0.331303078018813	-1.71130237115038	-1.50832426306421	0.161360004140441	2.04308205008145	-0.67807203182729	-0.630136989626234	0.961172094299367	-2.20315645785638	-0.342486607350757	0.146557292420967	0.66133577356532	0.0831395133003032	-0.46484590244089	-0.0728123448872581	1.25479415456365	-0.235324354514735	-0.344746719766551	1.9273984752585	-0.891092434711362	-0.0288495351267595	1.08073300253516	1.71424728084913	0.456407776945803	0.845712906324589	1.74854843204782	-1.12357109192846	-1.14110287299721	-0.616907178706264	-0.144540789884388	-1.16093688534636	0.0265983080962546	-1.62783279728311	-0.630033465583726	0.362064319115788	-0.936363677691954	-0.673971731261476	-0.212377201921971	-0.200754037257206	-1.97195588439495	-0.384048589804096	0.164990665251004	-0.084825926882625	1.10879178954015	-0.394611470926254	-0.256202639421287	-1.57286770029096	-1.31492386638069	1.34723288825863	-0.814789308274833	-1.84573072856313	0.467947764128763	0.836709385285854	-0.479871092129566	0.671641562604849	0.811210045279372	-1.10044778106836	-0.264234193501193	3.093572998589	-1.14974462049871	0.667174819461307	-0.649941976596089	-0.553847335456006	-0.0994614840876709	-0.687004461370551	-0.748073807183241	-0.702581013964507	1.69533450196657	-1.08708599298088	-1.92611992474444	-1.33177525463601	-0.978573190394768	-0.46322518956677	1.52388096256991	-0.538634262157788	-1.26146279064799	0.878505669526292	-1.11120578414765	-0.807493874621116	-0.524354346313582	-1.43113286887477	-0.239518808894789	-0.588396877672488	1.57814229176316	-1.44856914547858	0.0197176241692773	-0.49958945070115	0.135000887936887	-0.493541875642402	0.586616645477842	-1.06164527897658	0.744916839818938	-1.0274153968142	-0.436451891173946	-1.34984926302862	-0.218489729211408	-0.886719850868326	-0.444733639137758	0.192353230610034	-2.10636765005984	1.3528247225937	-1.12103201326307	-1.07436296287822	-0.701544978444145	-0.958973011977127	-0.226428191475631	-0.765645430060449	-1.46159217935356	-1.14790759257459	0.552487680381412	-0.389398365482191	0.495210827673486	0.555918476065355	0.998445473257906	0.27388483026081	-0.47684417703367	-1.60942102301188	-0.181944810629838	-1.36989136308464	1.09919236523115	-1.30061987101465	-1.33587026752752	-0.20317737024055	-0.974670938977438	1.39225002813397	-0.0324535010625659	-0.41683454007402	-1.04877148054199	-0.0294675321742995	-0.935213526230447	-0.142117812802432	-0.867632685606056	-0.577913138346285	0.90021103855341	-1.10953051944903	-1.08855639914432	-1.08494899046769	-0.853240543617887	-0.854327380131938	-0.869195857429212	-0.0554180172606295	-0.292942591476944	-1.05375268272106	0.31254408426706	-0.264094008071595	-0.311894200948097	0.934758004002415	-0.715735762854557	0.302190960763321	-0.891069367392187	-0.442419608516145	-1.4784295311306	-1.74507232301831	-0.579722550731775	-0.43164067773924	-0.999944700322829	-1.02907847506766	-1.9119030583822	1.64830429737832
LPIN3:Q9BQK8:S463	0.458112749908005	-0.0825699592307965	-0.0642432526535397	0.33800780082154	0.604396514089201	-0.577672683253278	-0.633721281309353	-0.214551270934279	0.17766979541033	0.730823114153945	-1.64175749010207	0.773976282703448	-0.0559030273858096	0.949000220206058	-0.474023795323018	-1.83698868956548	-0.68921647479263	1.16699809093253	0.625540212867481	-1.48349452470495	-0.083111213938388	0.470212535593952	0.50682776029775	0.74959282748469	0.163189582819224	-0.96220426583179	-0.919794914048005	0.5176918076065	-0.512189633561806	-0.904098896633859	1.2156008189769	-0.570464269815876	-0.00728206890252491	-0.528546229417321	-0.297085637489767	-0.361730210708717	-0.739456037280103	-0.433339641522917	-0.420316811470293	-0.191771805721704	-0.0826632621745916	-1.27137839257366	-0.724668744280627	-0.907871531070678	0.374627011344245	1.23522420094096	-1.65306019082208	-1.13739811886309	-0.883601835824683	-0.0753812942401193	-1.2861210561694	-0.621101413534938	1.22403686716995	1.28387274189257	-0.644339901290472	1.05431137519253	-1.69686779431068	0.6367682683393	-0.74403540251181	0.88390362767847	-1.87276154996204	-1.77964211891256	-0.952480814691462	-0.0556669551655292	1.02118889627917	1.58686654093147	0.81211046036892	1.11337829251135	-1.03697435991454	-0.736672011095855	1.28474122624974	-0.575016290795284	1.82661615238582	-0.0721178159398944	-1.23151675850515	1.16487591447089	0.529098437791609	-1.73416603952622	-1.19333250065509	-1.17284889886782	1.11187882875969	-0.970766891118326	-1.94081807646136	1.44869172413929	-1.87302682796403	-0.587963028035753	-0.886990103573658	0.000179977234902218	0.52895702476651	-0.726318846599969	1.67511602749456	-1.2463219717585	-0.961590781577711	-1.46941690456446	-2.1268096329587	-1.73340782780487	-0.0716551089794337	1.23720986335995	1.18868541433049	-0.247791508150639	-1.33689670465983	0.625427573095983	-1.03345114057858	-1.39092190379214	-1.14807296310052	-1.06872354171379	-0.0985704399854403	0.885052164258516	1.43891301629517	2.50313641154559	-0.73209861978287	-0.608939606478732	-0.610423987321191	-0.914182007634625	0.521745901374514	0.675271321842161	0.015502847155746	-0.516328886916569	-0.382398281617955	1.58070802692924	0.911093468568469	0.768589412249628	0.975503277305749	-1.64694450961005	-1.4457680108405	-1.29030866357656	-0.279218236487186	-0.689666875127808	0.768331043435006	0.099925794837641	0.0495286091985569	-0.726524249621245	0.623671046073685	-1.10706195345854	0.157620223062608	-1.15652169157496	-0.477667601985649	1.30244629320282	0.080185888379263	0.00333100440740647	-0.286029327083323	0.163875652976362	0.900430276773818	0.92323900867099	-0.491360501414075	-0.373371518536559	0.0134776107880868	-0.398561802896673	-0.417992898612554	0.359328065772226	0.40975760414501	-0.149211418005103	0.0584629721732169	0.866831171798695	-0.414719797590551	-0.349406522877009	0.0859484858131261	-0.515735435605408	0.102382006965853	-0.543431814106452	1.5037451184925	-1.35533848014601	-1.0095830349408	0.725910617923561	0.727932672654964	-0.188779234546502	0.97992163497747	0.372806177038309	0.474270237109661	1.36731022542198	-1.11899545218343	-0.345709432672837	1.39145222648872	0.857791740447206	-1.11897341202194	-0.50757505825934	-0.213154094147684	-0.622688187777913	0.672650370579617	0.666555039046718	0.906843517285818	-0.563703355881792	0.681982225503249	0.00750717841737195	-0.922642447240342	-1.54108098172342	0.922673393456474	0.973545301734691	-0.896407760547031	0.929052497042898	1.38705903695148	0.230729228306002	0.57280298004592	1.12967461610234	0.40106329316356	-0.624320444379834	-0.79391744682185	0.890240692788927	1.12515516984971	0.757806259957159	1.67426419286016	1.71080743665812	0.974546401756329	1.60687165384291	-0.483315516229636	-1.3700547130303	0.0544401184181383	-1.85285055452633	0.890978202126878	-0.790836404072935	0.885385398790707	-0.132141655845803	0.384895343850138	0.611338981488558	0.503607114025955	0.65220735612693	-0.618089153278511	-0.277100076346974	0.0491915997863695	-1.11164408637829	-0.66000165037434	-0.101577374696042	-0.666040550638713	-0.886878706496823	1.76939621000661	0.97272793925014	-1.49360480944292	-1.79565920524933	-0.498450782503171	-1.43785173879863	-0.244475241471088	-1.6874994799066	0.809588903530244	0.774206638916183	-0.938655978661309	-0.426371775806472	-0.894598801044673	-1.46685830728347	-1.13651953862329	-2.30914530530217	1.8714549985759	-1.88590906073866	-0.685128375949736	-1.49022941344197	1.10232244571867	2.2643503927524	1.92275036183438	-0.59348680908758	1.03013836100087	1.78682721980254	1.65566223384735	0.147139137966449	-0.294863658717766	-1.09710334731922	-0.425294371874626	3.2652684850475	1.90134934338691	2.48506292958643	1.17325602179957	-1.69825162126319	1.08499044971867	2.16143228886636	-0.443753136621245	0.504685558064996	-1.9424231850003	-0.592666025248893	1.5252864360885	2.26858984663173	0.500429769325866	0.107393659238975	-1.41016188677873	0.298227252040266	0.828412081737067	0.44207318878826	-0.933279535701482	0.439678531834129	0.834693582455302	0.995244132258577	-0.66543228321824	-0.398414679551774	-1.17758288785518	-1.32462088131732	0.534868837582593	-1.15616153818607	-1.55815003405507	0.242994378966062	1.28897514171604	0.498622922221525	-1.23793380332561	-0.561075670766484	0.752477651496638	-0.368467114969832	-2.27377176703608	-0.935626433980999	-0.307330453402518	-1.4111170233707	0.412010036128477	0.466951033792457	-1.15851793615382	0.895290346694222	1.62227409184965	-0.555632613430706	0.364956979858583	-1.72180662670187	0.282670541924465	0.453108055160315	0.721554546793254	1.43159485918543	-1.78308987632382	1.79522432397528	0.591025229237034	0.507162006968829	1.22078335192518	0.172773802455452	1.0013050364777	-0.713912171741113	-0.708239012745796	0.576292078670044	1.12966105573362	-0.970410242001133	-1.0322915408605	0.343677564413315	-0.988305315971972	-0.465371663336669	0.913140683107233	0.645939904322577	1.18162748028921	1.15539038833638	0.26317717771933	-1.51244275768517	0.436174698375537	-1.58930274706689	0.141665454196882	-1.5996848954564	1.07964302249339	1.28468966651895
LRRK2:Q5S007:S973	1.20217780478839	-0.0972165133227037	0.427137433316315	-0.166018055841249	0.0316640591525044	-0.424982409565464	-0.292770932131137	1.07292335806031	-0.925066331263765	-0.324555344608541	0.497787112972189	-0.768793167335284	-0.441021451100627	-0.206654210140872	0.479630406284002	1.2403192664678	-0.104317280312488	0.865815113794643	-1.6495648990197	1.30722645221057	-0.536806067330482	0.630075408113783	-0.743753774812365	0.755494756467733	0.526648035296583	-0.1398070678972	0.927313053309313	-0.251947598007058	0.673634456269825	0.947877232564746	1.62776809775584	0.525801223835386	-0.30143832565611	0.679174436418882	0.590010155467458	0.41583935692545	2.33537488246158	0.291226124224165	0.498950017933671	-0.562859386180721	0.585199496713928	0.250920052278997	0.146526502132479	1.70701026957012	0.74369139784764	-0.889789945379752	0.0314922257578452	1.04924096241254	0.966854743532565	-0.957432461757891	0.535773348256265	-0.241781555129127	0.455868644002042	-0.561451775622347	1.68293681624866	-0.0302736764660413	-1.13537488416537	0.493512479398361	1.28593142978812	0.159662909104218	-1.82601563267126	0.454362028950375	0.117833646456791	0.843979275707627	-1.80279899654144	0.482900111496557	-0.639767799721471	0.388115018943356	0.19034398837659	0.337987581446338	-0.0619791450847837	0.81915247114981	-0.839288125799353	0.330395413810262	0.875791587680048	-0.770397750094997	-0.283780409580895	-1.42736375676123	0.141077826946108	-0.789093655131925	-0.226862766037546	-1.25339036622756	-1.01945088907821	-0.220304051568125	-0.532282445284664	-0.51056416188263	0.436274649512846	-1.20474870629149	-0.646446904382343	0.324750682866342	-0.285144044085006	-0.74072327236972	1.29801597673246	0.362914857705717	1.22410560616028	0.756526319802062	0.777300269693028	-0.178735080685532	-0.453521404553206	-0.734349591417749	-0.329979920196062	-0.876859268677655	-1.20178890832758	-0.874281700393157	-0.0513022581341134	1.51436198433052	1.62584088438247	1.15687507063524	-1.19374339443552	0.25616670297861	-1.07505654800851	0.171381773720273	-0.487875333556037	-0.30705568414651	-0.0579779971041763	0.0614252344287812	-0.475063571782396	-0.812461003770826	0.951995947884392	-0.478045829779606	0.775782949033446	2.21458023205551	-1.10443865807338	0.415656182896205	-1.66341045040887	-0.89973470740899	0.203093460576622	-0.443733042511746	-0.615274751298572	-0.302286161829522	-0.095790695216916	-0.237125901510695	1.90899140645897	-1.6018820506198	-2.82931900006413	0.134608117593539	-0.0818018941445729	-0.903474490639076	-0.20065163370524	0.147343904841363	-2.92554436931348	-0.780645523765619	-0.0279139375800276	-0.351418794598682	-1.25182832062143	-2.1282023468685	0.78374322524551	0.707701765971597	-0.565077662157242	0.793713650649208	0.215502318445144	-0.731925087044853	-1.72113704676746	1.66229805917489	-3.91234893931374	-1.49939121679778	-1.00911352368416	-1.21837878377933	-0.859268881027735	1.53441726302744	3.15717522973839	-1.13769698308169	-0.730696737856683	-0.79284959916604	-0.101997278538074	-0.922290402126312	-1.27925336964051	0.509159831980545	0.19190363707463	0.209498968866835	0.212937713060021	0.293676728890784	-0.680837712676008	-0.29801773120319	-0.547438811703255	0.564193926545928	-1.49471100422023	-0.222747973284507	0.0875657608782504	-0.466709130810364	1.45514046653097	-0.764269055654542	-0.285943511227815	-0.726808144503389	-0.417586790655218	-0.372809464025706	-1.0575374178939	-0.0950254968547711	-0.213224936420856	0.208694619862256	0.575419619936063	0.144102529464622	-0.00617994359528196	-0.253399918903535	-0.457581877116863	-0.779427915802964	0.582041476768358	-0.221768183142297	-0.274306000831863	0.170461552407431	-0.0944651783381555	0.237194231546855	-1.33548016735406	0.432429747582547	-0.348879259623807	0.414298003863124	-0.120525242665681	-0.269053371826789	1.8939825396946	-0.0562614192559528	1.27163389213524	-0.0490515264934424	-0.00702161567901873	-1.14705562405023	0.555965858789183	-0.0403072707982243	-2.32269830760587	-0.285203926917431	-0.00550924312669639	-0.153622199422005	0.552771250704528	0.107519405941875	-0.656411109399592	-0.174996360509448	-1.04721610426428	0.719484386300073	-1.15600394819533	0.185943508985796	1.31895811967949	0.706428945149134	-0.361885670190362	1.02963019638051	-0.446983894172	-1.24955712793002	0.979924508664142	-0.609973422078825	0.480810345060783	-0.8109554454323	0.699871417599676	0.0573022606403893	-0.288421182062881	0.462972226328619	-0.989879435775978	1.47902098408346	0.506375705420541	0.0272050279206865	-0.527871968197824	-0.464358694397232	-0.225365078791708	-0.784250121076535	1.34438078839932	0.350234294800201	-0.826434870892657	0.529803905251597	0.89675635118857	-0.060836415939253	0.866484881227088	1.21557305772574	0.991127205555092	-0.0394506247278993	1.66126758766458	0.693021584064095	-0.158184382926908	0.487336576498523	1.46903043794411	0.598782379946632	-0.289574839030802	-0.791074295530586	1.82871819291129	1.19091463677755	0.654523450871147	1.64815213927074	1.10271755590884	0.752132183661826	2.85114093917981	-1.97322427692073	-0.24342364164069	-0.481249448325406	0.501822860601636	-1.13066433207982	0.993578955114301	-0.61934301810244	0.241132469141623	-1.12855348248594	0.370355668147924	-1.69146245355797	-0.763622159175171	-1.23512838096859	1.91718459182592	0.336364589062567	-2.17018215076552	0.297456415506461	-0.073593904989669	-0.632556613334764	0.178738200201268	-0.833508032064432	0.361482066626197	-2.48901003301927	-0.229592288499788	-0.51297899542802	-1.18073881963056	0.345890334276695	0.342951096221875	0.488396095726771	-1.74890032168917	0.151986067292078	-0.249305799847131	-0.529834669809278	1.07647076232935	-0.676651386917781	0.654191595697629	-1.19598718169696	0.622327116227778	-1.19518763426316	-1.70482441743448	-0.564051116895182	-0.028613769454754	0.872342738350618	-0.494021102540143	0.472497222953482	-0.596913855695079	-0.453074050334393	0.108458467789986	-0.0359862561988376	0.91459921420738	-1.19066573471077	0.49028134139332	-0.0489762683819569	-0.564471327585662	0.470144993787844	-0.174077620388018	-0.132246843963538	-1.10970000861549	0.511868028742436	-0.420708115557601	-0.52583784499025
LYN:P07948:S11	0.715668718316802	0.305508999061312	-0.903564155233366	-1.12861972345987	0.418635448379439	0.0563839612973692	0.565577010688384	0.696316045328037	-0.870701783764917	-0.951188304243537	-0.83447386172103	-0.467834011564114	1.32446978629818	1.01528933826973	0.958119437582734	1.15023182668891	0.622573175546568	-0.871709799862241	-0.956807130588653	0.419193190593957	0.899810802806021	0.141631689992435	0.879878141505843	-0.242695114983887	-0.196356805975213	0.048013342875884	0.391894479526689	0.695647329341146	0.496554581347214	-0.229825143602018	-0.144065859245046	-0.939141550165714	-0.668317427470906	0.683460796579493	-0.0280121084763584	-0.534871586616525	-0.813943441753676	-0.295154541788753	-0.518764588851534	-0.743118827792394	0.34031630434067	0.274497813119229	-0.0188738771023857	0.748471114134229	-0.607387061978306	-1.08675514138678	-0.639298698868565	-0.856467585557805	-0.299891814804546	-0.416946768146611	-0.9886423083754	0.55708790121106	-1.22140206761564	0.584752598951358	-0.721464695826983	0.696630480058533	0.0313730397766698	-0.635044021573347	-0.676062669677	1.24321869822847	-0.00237457381448916	0.489487906304603	-0.265319020983468	-0.628847249631785	0.927395814361112	0.471394035540173	0.917577154281769	0.216000190910972	-1.00534871725274	-1.20407733152882	-0.921992626797442	-0.371677644359192	0.612302689373542	1.03089517886259	-0.476347344029127	-1.79231667110087	0.619247086922081	-0.0319945275462897	-0.442760096881821	0.93437792928308	1.02093135481459	0.740928349569284	-0.455960173530135	0.184497231155696	0.280355799990606	-0.098158762205031	-0.409746272132644	1.08900207100958	0.720112838011474	0.325133009949576	0.837779991491625	0.244010159670842	0.451771248680967	0.20897199667415	1.16937105209519	-0.564394312194966	-0.110266876985123	-0.982609836586217	-0.817343033221535	0.883653483333784	0.126601556834292	1.25489728796523	-0.176833269285351	-0.670612875327136	-0.985660380329432	0.67928579043335	0.658486300096522	-0.725221827922561	0.823818437524039	0.289641867312021	-0.896133528441237	-0.274743107713563	-0.762540877512793	-0.846327987387185	-1.71564096024903	-1.19103393182489	-1.22479357868815	-1.38471543924403	-1.46567709765331	0.801411952454907	-0.920813201332649	-0.716866243733462	0.315699073994701	-0.467245262021648	-0.524232714683692	-0.497868815797654	-0.565837316106267	-0.816059033974353	-1.73239132511708	-0.991319887571554	-1.39447521574445	-1.64445617670422	-1.11115723459024	-0.0151813822623579	-1.46623147230168	-1.7538269716059	-1.68165079542024	-0.736597699039457	-1.0836976538744	-1.08796280679225	-0.852498297995281	-1.09961373034418	-1.24461195869799	-1.64034799060793	-1.00580050811855	-1.07229973783266	-1.66800120528529	-1.02120165947815	-1.0009886253761	-1.78572934410568	-1.35903826953875	-1.03584515380943	-0.886006544288924	-1.58886093940019	0.882153179313439	-0.020638617163643	-1.63063787566795	-0.709887438464721	-0.818143929550612	-1.2492213356833	-0.703955848774676	0.972719794253116	0.677133646132355	-0.829284537791773	-0.00957743412587287	-0.288027397613031	1.3047887150702	0.606767525794228	0.209405658944446	0.311181599382529	0.929591810717802	0.202991386681339	-0.215439913216356	0.0101718969076857	0.779207101032076	-0.45938196875939	-0.469576799268961	0.245280797022213	0.229359861403285	1.00418107312848	-0.802640531078358	0.598633283061018	0.898327109758523	1.38610554348229	0.866027025931637	0.34565917007288	-0.260738202068035	0.753440394738839	1.3106663212609	-0.42155720191563	0.880039024617933	0.953559501704759	0.70861384075302	0.410310354797907	0.948851319918255	0.866554905484844	-0.217147273164826	-0.420485430029827	-0.319767178618863	0.530918386005486	-0.944357175504296	-0.123132505613842	1.15539077229453	0.716543488163728	0.777501863659056	0.957151969485605	1.05047750280331	0.951002760302205	0.883096401880587	0.709020593725933	-0.761385316535762	0.602336103478851	-0.25862800874845	-0.243292847380428	-0.235127390342179	-0.17385756507766	0.978936559363257	0.656576178477879	1.64356019366642	0.895945828624395	0.503144964479633	0.0534347237440455	1.03641297033547	0.960148610425171	0.921200536831019	-0.206570544860063	0.925189929603197	-0.122064975765805	0.796316350811625	-0.589616014830194	0.398732943776956	0.521536493902012	0.270157119226476	0.599489030384121	-0.468536916979248	-0.902412307336144	-1.07807845974823	0.905779838203103	0.901910390320435	1.15353239916546	0.338056199161603	0.967647907042738	0.772439436297724	1.63067147764949	0.600738731201008	1.60976045879364	0.41344207182066	1.13195214092116	0.933855924035183	0.842254266185511	-0.15783192309401	-0.732905373246075	0.3618501894809	1.15878833385306	1.04062395336979	0.504254769587311	-0.490189791389736	1.02451436078663	1.08475886848973	0.570873073121294	-0.825574708294003	0.450002595246482	0.511198663650031	-0.80763799545713	0.49988718416188	0.99174434817723	0.863204303014756	-0.612460601816175	-0.342903095839775	-0.636011276772233	0.395835813888551	-0.894472004108898	-0.865317853904243	-0.0508942099107762	0.824974029175015	0.89532917298663	-0.13707608862107	0.943761485245388	-0.333909736585302	1.18206040738607	0.764861506224225	-1.01576035123676	-0.0554249661425297	1.3830476596775	0.557000873858853	0.300117683393808	-0.50129135280858	0.938816558466258	-0.783630105885977	-0.585528098300901	0.673183811478796	0.270226670463528	0.753880745613151	-0.291202862032167	-0.776263760580206	-0.719411910516906	-1.05399777583604	1.49475472074938	1.25013253940729	0.440449709782915	0.833595411907096	0.925631306765179	-0.519956224455443	-0.947769219049185	1.74897129747233	-0.200451470537797	0.206764133999808	0.614131922318492	1.0022734456733	0.692163430114155	-0.347891081467927	0.787226884317238	0.636665360907492	-1.24274508170381	0.149664760515798	1.45034216525017	0.675883970876547	0.899965801474359	1.06218273036634	0.754172473160568	1.29446682921923	0.78538447790717	-0.441652106268602	0.79949507727926	-0.439773451111573	1.00597237023411	0.286317168037267	-0.421917219943393	0.031095689465899	-0.797477066011878	1.14103535412067	-0.801877616521487	0.835162565698274	0.7395106491903	-0.382593037695856	-0.0402515244707885
LYN:P07948:Y316	-0.271560096105799	0.149684047067041	0.440509080024952	-0.543243365560627	-0.947753353375649	-0.431735192045219	1.09906970678994	-0.2362875951661	-0.345500651843798	1.16426445604234	-1.08646328254157	0.804750701794697	-0.709304645528232	0.631374214738362	-0.93566927752557	-1.6390629842755	-1.49020799869288	-0.501478374973237	-0.588011912631314	0.220083977555439	1.06200146557539	-0.0668190405794158	-0.411656909268678	0.755081902140848	-1.05818722363635	-0.853355470401518	0.230751445749782	0.67619228507644	0.00937483564002089	-0.118303834141735	-0.157133234685769	-0.70410856475057	-0.284848227033902	-0.0363791088185701	0.205509396139536	-0.9778328992619	-0.0128193888727821	-1.0453729734156	-0.446624829711415	-0.232537554313958	-0.577986623226887	0.317323460270956	-0.952268687323802	-0.562001292245803	-0.565867664858049	-0.912081922148631	-1.21385995968728	-0.093768757853668	0.369350842971373	-0.847704791816757	-0.70588672936553	-1.02886160149885	-1.00646403076902	-0.864928182739961	-0.188203863986767	0.948631494557842	-0.529341144767944	-0.273617894925973	-0.0897515117359215	-1.02438605234535	-0.758132081943865	-1.26138140784753	1.24006003122422	-0.644951602411986	0.485898799996815	0.85541319173904	-0.88959578937908	0.739143824920329	-0.411261754025906	0.717351125700479	-0.944639986169569	0.150675382191306	0.648583506000828	-0.809937950772674	-0.730690404220209	0.0585888559771512	0.241992931213019	-1.23949587382677	-0.136574337838073	-0.640608594469538	-1.1170275720883	-1.23286348695515	-0.434776109348995	0.695308278486451	-0.027367132959559	-0.806301007763818	0.262570579446809	-0.16738938296845	1.1282744769983	0.167697768697824	1.0913523008098	-1.21139602298483	0.217234794316647	-0.676453024690767	-0.542957875985098	-0.718672303724912	-0.637642141524201	0.641854600147388	-1.37784825788109	-0.615900306985999	0.779280449558622	-0.563933123697761	-0.430889513932908	0.704696941868528	1.34019251489514	-0.207712923307244	0.822679649071568	-0.742128660127884	0.368886978458451	-0.795232342901278	0.437571193755031	0.914712972312409	1.75063561771158	1.21106305146287	1.76109903250342	1.00395790203844	0.868634288024335	1.14011189851174	1.50691105638548	-0.512118541370978	0.644384378419992	0.948449905651482	-0.195030967929522	0.388308317380461	-1.06322402422486	-0.244808807641128	0.509916528152583	2.03490081426976	1.07862056516633	1.51992135375284	1.12538464327889	2.12232549347405	1.25745305802836	-0.638472956816313	1.71314297702994	1.99483439536003	1.36974700744787	1.99585326031127	1.85063778625739	1.66707501239933	1.94176726947089	0.565301888180332	1.41786429444877	1.04900728700377	0.836687111330766	1.09699618162466	1.99336657262857	0.193897786196264	1.5910922480541	0.13215259807873	0.90024745778015	0.623670682892171	0.568846471776762	0.747788831052873	0.635885737722154	0.176527195827131	0.8699960618021	-0.213192912933433	-0.612536829917045	0.567543855442209	-0.475907628539786	-0.53657314605123	-0.506713159762461	0.140616078677843	-0.281828763962874	0.500289665574487	-0.585928900917185	0.467653509083269	-0.830376263773375	-0.145937726895785	0.733750916156913	0.183774203095561	-0.00645988436194539	-1.1498252157728	-1.97270600849602	-0.539657580599477	2.00681027586656	0.475986021692059	-0.821543157015121	-0.451082914456898	-0.995529405617642	0.43321679628262	0.381149104496906	-1.24877814629943	-0.501961691827897	-0.773894104688012	0.183620154156435	-0.673226096965656	-1.28227482153378	-0.96792418669123	-0.889456401021512	-0.985766358134113	-0.459277921882547	-0.4806050244491	-0.936188828697594	-2.6973896865334	1.1048624422253	-0.694383896289932	-0.219616107973498	-0.560565656174323	-0.522876383648908	-1.63283562447282	-1.60111921894943	-0.648918621876774	0.323582330137643	0.307255415894948	1.53266944212584	-0.208587442347105	-0.946719378122605	-1.52034965729804	1.00623184289974	-1.74181308933203	0.291180156381347	0.266824880613552	-0.65175412527996	0.115532126417931	0.735516221659072	-1.76074932106112	-0.140274599778043	0.220833378142337	0.0975838899885582	-0.613602848908425	-0.72554925170305	-0.373744233159485	0.912562568461972	-1.19651532393509	-0.898404635493546	-1.53055714333895	-0.988382323595085	-0.118368083705477	-1.82579391020653	-1.54517955944668	1.77987099658718	-0.585248909207466	-0.389925406383647	0.75550138372758	-0.391703904513439	1.37037936016572	-0.146857620780654	-1.31757172245088	0.840686281269772	-1.62645081287727	1.16947597104095	-0.88981000649302	1.33357865585096	-1.27931794188995	1.00754177874394	-1.0940977988175	-1.42666784080476	0.501223613792477	0.4411457351483	-0.890816170203753	-0.684947653648633	0.827726678722344	1.03999624656093	-0.211101064713007	-0.450758415519124	0.931587758777395	-0.989261930165735	-1.41373647687756	-0.898500702508661	0.305951272620772	-0.345201446280395	0.525170816860048	-1.15589367681082	-0.790434263764108	0.328768775469056	0.085351869768749	0.520214846644453	-0.77935227992975	1.26563121904694	-0.432118609687506	-0.387695779733645	-1.35167334278478	-1.48160566831543	0.827967482498951	-0.943799990307725	-0.276333850162894	0.437083852922461	0.387589398164532	0.785028630608355	0.804341690358368	-0.450463547864293	0.514383984931235	0.0886886279312193	-0.389067673150335	0.864241819444738	0.161894295649999	-2.39563545306772	-0.44475022778372	0.157229185734509	0.427823822225366	2.03499822855469	-0.25743758183312	0.408086846048447	1.7381143993551	0.0987017716709175	0.906440341355136	-1.4215557441985	1.17667658224785	0.841750678885894	-0.304546319045071	0.407961008391547	0.624921161790339	0.333776853484445	-0.0861522525148206	0.571360071213128	0.309597807094773	-0.673657720037298	-0.419624826876984	0.446242736091369	-0.281247960839077	-0.909555230778748	0.718229733521282	0.549642946302988	-1.06619120326202	-0.324877567333254	-0.742053073591032	0.52602794697044	-0.449699900567619	-0.807076619889177	0.314900395589967	0.0251939403758457	-0.428444765887061	0.0166428996996595	0.524127210884875	-0.0209030520383075	1.39128512333497	0.886708218878844	-0.132661936877335	-0.440418768192182	-0.0756158695290161	0.123082949434736	-1.82059234371464	1.26498918897902	1.0633058287252
MAP2K1:Q02750:S298	-0.785923396208254	-0.401565830733206	0.773555684414753	1.08909281666656	-0.0972173162601464	-0.459058616015672	-0.922403661741526	-1.36507688237309	1.11320080217081	-0.501772836255544	0.211790176422523	1.06149858171113	-0.827467460136567	-0.212284432821087	0.844878078512455	-0.341288236229383	1.60851469849856	1.18663453448495	1.01872649449472	0.583997293937822	-0.292153800168273	-0.579068166547267	-0.848355066895468	-0.284792087862834	-0.683539427840523	0.0838779195930731	-1.22207388592074	-0.643957296562735	-0.551074104403648	0.7794222383953	-0.0219331858483923	1.74151265307607	-1.06876378642572	0.260890253827986	-0.267254582202596	0.170552403580401	0.69125382635984	1.08408247529069	1.31945794632726	0.888377829823672	0.113203722485113	0.0932774229144909	0.35493433542014	0.882325963560468	0.769704466902906	1.12977247718214	0.89407817013021	-0.18462415503414	-0.755284792927427	-0.71539813790947	1.05256305939491	0.27226333011086	-0.0796713269091762	-1.17807564021978	-0.986198075292099	-1.20986800588021	1.28195331013068	0.299513837054558	-0.0738553108030247	-0.219732722958848	0.811021636150505	-0.479961576236853	0.916382826950384	-0.322457443840726	-0.477091772750128	0.829081466309838	-1.13818809707145	0.738882502143109	-0.240755604541642	1.77108098032181	0.536054628258227	0.538602704146588	0.694146863771481	-0.631702688853891	-0.934656105232744	-0.80117329243348	0.846314523780593	0.847816092544009	0.439550595273425	0.974722916593879	0.131378714975191	0.785053741815795	0.526252842467751	0.230655829138192	0.20300045319588	1.11525130919627	0.787578600369694	-0.211198226228238	0.567928806095574	0.0950272988843374	0.462035045154803	1.09670828740764	1.06543658270159	0.971768996644251	-0.597627367307266	0.357974495663277	-0.0835240658814861	0.443804901371457	1.27618983578611	1.036663957868	0.803390423282395	-0.919216140983872	0.680396883527317	0.128554242776438	0.898671427848809	0.793740322274815	0.297938986287724	1.58592557284339	-0.614361005296855	0.395801700290826	0.142531425852499	1.12389986971872	-1.18239834202831	-0.806226824317651	-1.18041222688661	-0.999768583993199	0.0490690158844285	-0.923498651671763	-0.668708209781481	-0.789794033805654	0.186288486224377	1.93322203880831	-1.54052610361691	0.971461898072403	-1.30760798565277	1.05652332444707	-0.935080886622441	-0.197585531031449	-0.289461445604605	-0.84952157798257	-0.586782579588028	-0.754812728431557	0.156077953914618	-0.713852115681359	0.276492620960247	-0.937643894804565	-1.00447597814984	0.211704469490808	-1.49659920828871	0.385032184179753	-1.29915735680195	-0.393082008269915	-0.92518763631091	-1.02938591254253	0.998990452851732	-0.567157776890159	-0.167423519675275	-0.61387926231339	-0.173028824686777	-0.548625224361039	-1.21326266232504	1.06782236416733	-0.725683330965453	-0.45621924355414	0.0877105810199333	0.452954240209662	-0.996194311897764	-0.813366743925502	0.686297064194378	-1.1616407948367	0.483053752869108	-0.737655112661496	-1.56310756549562	0.78150742870998	0.525482855754721	0.936761883301273	-0.769058519049056	0.53870608652652	-0.204070179237846	0.519851177304385	0.756425434367208	-0.284127103202936	0.161779736795265	-0.687895262683232	1.26335799675642	0.775061134126579	0.349938463060914	-0.702237720606848	0.00261674291400189	-1.42027596098965	-0.423898653790674	0.316099040795741	0.213932089097458	0.257226822003881	0.625592991697859	0.520347902720496	0.726494710095342	1.00274967558702	1.2923783268036	-0.101271152085556	-0.0570206919544531	0.779207366124954	-0.781343970933477	-0.717434991014985	-0.420232407943016	1.04411328223244	0.0834803373443711	-0.772814769835556	-0.549538970834935	-0.767771699287366	0.723116743017617	-0.176409305194068	0.605712864161311	0.0688456977549056	-0.142988060123296	1.02329332870048	0.641955440141631	0.387486253234247	-0.113460397222173	-0.5077064765163	-0.304447575650372	-1.89532556675374	0.536451390231554	0.501765784797522	-0.483909442202835	-0.861276355072721	-0.55584454243443	-0.220113558033167	0.389762541602998	-0.167499016107243	-1.17067712281463	-0.242482323870965	-0.480582011118648	0.894501648835251	-0.201559032177809	-0.980106006095726	0.531813979336293	1.48480069618184	-1.26605097828944	0.914459719264436	0.669786164290167	-0.958043927848861	-0.946117725803884	-2.13927422106727	0.270449101729208	0.783677129310596	1.49909677694855	1.52576511274062	-0.451698607421729	-0.535469646626772	-0.670191653687325	-0.84796566852699	-0.847036408122469	0.145268304967318	-1.34021806760899	0.545520907352386	-0.99461079926324	0.457281568922196	1.04017049799987	-0.838634051644523	-1.13803648023565	-0.274698832393077	0.844371173271363	0.86237694398935	1.2286464568501	-1.06054148573357	-0.699227298368251	0.667825832469268	-0.376628611638906	-0.873099396896642	-1.08675164400567	-0.813712785465978	0.271844467374593	-1.89525904652431	-0.782970464579997	1.04639743059551	-1.09261848385215	-0.165358756684646	-0.625756392732119	-0.494112198097578	-1.26207983557242	-1.53694261316998	-0.852315285861775	-0.971252011641875	-1.261261656329	-0.284657033865254	-0.325096623546601	-1.20779977409154	1.5515869087406	0.314984362958162	-1.07965986704928	-0.975871785737854	0.100608828050936	-1.10733781292857	-0.427330877790099	-1.24377158400156	1.09993783309048	-0.402837057186296	-0.140618309165447	0.993394005809356	-0.679094123551207	0.258875001552971	-0.716379288717326	0.0580620300262725	-0.945527619257313	-0.459826813531728	-0.563594826974816	0.00957497131189465	0.418795713582553	-1.5769448438798	0.824455407844699	1.08587860382854	-0.759927948325825	-0.675995531423797	-0.19484251330271	0.637096967625974	-0.973169756805384	0.418538637189214	0.344648853902274	-0.140561012391496	-0.273370384725445	-0.105477484211683	-0.411708077908109	-0.829272940450048	1.17184145704839	0.643081432389223	0.391754639219264	-0.569402309324542	0.227917228852629	0.788100862436475	-1.01260773927045	-0.559883868208311	0.630169053196619	-0.316254259626482	-0.895149908118365	-0.150478713142293	-1.002419600853	-1.30381046921287	0.674114964580674	-0.502304833970596	-0.596538586540577	-0.0428058312896118	-1.030578905236	1.57714611260797	-1.11297730869393	0.881352743669467
MAP2K2:P36507:S222	-0.71253772440665	-0.867789607387298	0.320761709566217	-0.311772147981489	-0.601670115905983	-0.750041430630159	0.449730940866848	0.870096476296992	0.340066238348867	0.733478559502677	-0.883322187569204	-0.941652698741212	-0.93227673345046	0.395040687524005	-0.8003475810099	-0.909134445496655	-0.249491851253781	-0.403377212870367	-1.40601478596092	-0.720026213537133	-0.761475721315344	-0.843546172548914	-0.657871117677598	0.137842954541239	-1.04283088892441	-1.32536739281553	-0.77237904488659	-0.370350879648831	-0.682449172445564	-0.808769493445261	0.8106205449664	-0.707593872195193	-0.528032903775336	-1.22772852486177	-0.810509914628319	-0.778498999164496	-0.914503817524447	0.273499835683082	0.5561920695824	-0.873822136509787	-1.02082606912635	-0.883724271705503	-0.886856245643067	-1.0854586057663	-0.896555835616631	-0.586796474925401	-1.09470662594051	-1.2358227986891	-0.818488037150561	0.475704755308713	-0.378368631826661	-0.637353627445434	-0.655309332724168	-0.572103529428618	-0.448967091951509	0.535636300461341	-0.237771187990582	-0.273787966166562	0.438069879325583	0.209857290750023	-0.33343125195901	0.479590252374322	1.06714537185486	-0.577281507414441	0.774348205323662	0.410130026453653	-0.935550610825964	0.38782593722733	-0.88049949271825	1.43667470589855	0.477474559900213	-0.315265233760375	0.54552986112797	-0.424004391332856	0.326017702873909	-0.203308260525785	0.247078080632029	-0.368891005944986	-0.531187874775884	0.0201648004407256	-0.117227457320898	-0.0456850474790342	-0.0363268723467974	0.39814086050147	0.385745384887854	0.0135021117452745	0.0610915620568527	-0.693447640333279	0.423230735228301	-0.018329763437061	0.406758147274187	-0.234398974999307	0.510369463921343	0.388895797381265	0.321556666794276	0.205614676508027	0.291033046598994	0.214520035027422	-0.837700379203061	-0.230174645044169	0.116038589720323	-0.866543339654543	-0.418087300708716	-0.561282809415974	0.647603111659504	0.193661077254956	-0.659046873647456	-0.539259736611195	0.285307769057051	-0.360448316089949	0.223055862049363	0.98280256151399	-0.695638193140886	-0.779949846479685	-0.395310748592698	0.0755540786328546	-0.720546657394206	-0.786711781860624	-0.455620946983425	-0.75224676194042	-0.0748733099673173	-0.040190687221418	0.450945291241279	0.94229971767904	-0.32644290943033	-0.428830289071449	-0.724187448610455	-0.9433702821709	-0.760461618216081	-0.783063135824096	0.233494229526322	-0.774218810511831	-0.160220777584408	-0.703953942609771	-0.523709486746632	-0.701267855002782	0.0653339282364043	-0.364606863416269	-0.38338316630074	-0.730852337529556	-0.759100448034038	-0.486469498357977	-0.227918789486912	-0.0344119948553589	0.297465204548066	-0.850367285366681	-0.684942643559231	-1.05932126957998	-0.683665622369614	-0.111899521431547	0.580971097648523	-0.13325486696118	-0.00373725646611771	-0.0877230519988308	-0.606032043942402	-0.874182770036775	-1.00127901775471	-0.0845147948897828	-0.078462644381262	-0.875074148539289	-0.799930229902922	-0.798429605611803	-0.124866545838238	-0.476595988456469	1.15378367693422	0.664143021378296	-0.576644119729455	0.438811247800541	-0.056058834812095	-0.00239877369386727	-0.809765044811782	0.0392895528717651	0.694594330650703	0.319814950888078	-1.30969627084316	-0.474741603289862	0.23815441917965	-0.733681297489663	0.936009259860738	0.188708679855773	0.476699954973761	-0.751457878997718	0.977093849298034	0.352903884836385	-0.780312918432546	0.569184550547514	-0.0915628906707543	0.509394988588182	-0.297913397408443	0.465984385222524	-0.157390536712921	0.0646160330667231	0.747861091912707	-0.302396628677188	0.278469398924843	-0.830137364942938	0.211292905142147	0.625209651445498	-0.667321602420535	0.251446571521959	-0.299787597651398	-0.454346992068708	-0.121157164163785	0.652982914881592	0.374589683680772	-0.624233777344697	0.171920756773379	0.494350255849446	0.537516706254191	-0.676493835589025	0.333076913720591	-0.694538540432939	-0.335937012331888	-0.346411257699496	0.488809989511473	-0.716480646909102	-0.814965710280881	-0.702387671411769	0.752585250085849	-0.366414476476338	-0.303852382223343	0.468397832085755	0.205350209071585	-0.70651952688094	-0.416777497118448	-0.766134377234622	-0.66059940375575	-0.318383854709714	-0.14708648880703	-0.755296438272971	-0.390152729381407	-0.224951289334511	-0.323334732248976	0.291907827121751	-0.902130901199868	-0.00809845665065937	0.380353573420999	1.00266157595404	0.533107971565386	0.724560578770758	-0.447232085192646	0.111008112520052	-0.393954947652312	0.343068236000936	0.630096115968654	0.0811186386194878	-0.0968514383191886	-0.625731171942275	-0.245158837168216	0.928443847895787	0.688516326154636	0.506669999070463	-0.869570611280022	0.638175075240173	0.345244367905226	0.0214589530253585	0.101387689914998	0.554421103854139	0.589756099516428	0.540809468587571	-0.0323255920625238	-0.746060235921841	-0.538384604561569	0.532214153469269	-0.0662168083374215	0.663793369409074	-0.0301427600495118	-0.535918507438943	0.490937027371485	0.163492196775555	0.509182512866558	0.673801862915856	0.698634891777004	-0.259296024025631	-0.0565180546269332	-0.888095050794184	-0.798412597127912	-0.618909552182508	-0.740663568023688	0.30451269118759	-0.679184766365232	0.724812141510609	-0.100250688368809	0.821362526953421	0.449068072937521	0.110503652044199	0.874756845679828	0.696615491842835	-0.801307320101322	-0.0855531092217293	0.560397411019132	0.668311874985637	0.637463132117484	-0.729271837340902	0.12415625635514	0.832990594512378	0.322246045269994	1.07370724805075	-0.82354573641553	-0.427602843180121	1.30512754374895	0.195075196464581	0.316944570514145	-0.0238420478292027	0.439535424462332	-0.707512937595068	0.8977991269051	1.13393840753261	0.0812681476163915	0.656596310073315	0.439157608475657	0.724980887228522	-0.582324955087014	-0.183931558523307	1.38591977004843	-0.433282906713895	-1.18051939889722	-0.496095656104435	1.12309518548625	-0.702101873021061	-0.100497629219143	1.19107038637368	-0.525794054725527	0.00285343159987969	0.725556844609881	0.836662054331769	-0.258549429491262	-0.414892917812094	0.936129076728	0.186446025739983	0.819499269302976	0.189921520716403	0.888473402421036	-0.491166284591173	-0.350787427998894	1.22764354967922
MAP2K2:P36507:S23	-1.08139614115119	-0.553830191526474	-0.287983938660379	-0.145256343084725	-0.366780308417976	-1.3183604216473	-0.731709735366545	-0.119809961145153	0.711107548492549	0.658176040044235	0.0336173026612529	-0.659609851870985	-1.05413779019925	-0.266543499206934	-1.05276333354731	-0.701550131921533	-0.74242396999258	-0.707958907954246	-0.201206938589117	-1.0439047703105	-1.21136837284707	-0.405169927069385	-0.72455507356052	-0.967645866007913	-1.06267953141703	-0.684959717079487	-1.09593569336891	-1.16295814768693	-0.531556663252248	-0.426081997705058	0.542751443026769	-0.46520885539941	0.694923220461177	-1.08034423691101	-1.65464721541427	-0.708716424895008	-1.04252148179855	-0.980450883474703	-0.388635825807873	-0.67378648025121	-1.15556470926963	-1.30016817143302	-1.01753459387956	-0.94055265938098	-1.22427198404549	-0.890859286205656	-0.924157926837924	-1.15517236336701	-1.1640550056702	-0.437153194321613	-0.516498865681617	-1.13701945821766	-0.98408525042658	-0.707066713905332	-0.955047244417461	-0.862958942789251	-1.02006133745034	-0.82350774242332	0.766858108178654	-0.372049301815434	-0.992940779059282	-1.43794039708205	1.22750983399967	-0.342558501520113	0.674203831667092	1.34603491940001	-1.16726106720242	0.235427609213158	-1.38114473761395	1.3753780621292	-0.762250320412154	-0.960518867847872	0.734923146483334	-0.548836487238278	-0.0974683438516086	-0.948914394814415	0.940433925246913	-1.18077271112074	-1.16469821538744	-0.491399434014307	-0.494184996901828	-1.02250734092637	-1.24787777176236	0.91869458049402	-0.740248545870471	-1.06794336593122	-0.231645957445915	-0.280870545708999	-0.640868187487205	-1.33517250642086	1.33830122826247	-1.18780717148757	-1.16584827284542	-1.07206056254483	-0.782825128719251	-0.993125926210295	-1.28821125903524	0.924022755605505	-1.21553598851538	-1.13694163904317	-0.281498899951975	-0.744063786979513	-0.755667501281956	-1.47403975914368	1.48734544173438	0.321122886675449	-0.356170613044584	0.533801833244857	0.401860566122782	-0.460865869838684	-0.708086824700559	1.47616716967795	-0.623372823795231	-0.725748756290345	-0.334786391375041	-0.416516721438722	-0.543905892632184	-0.0666457860205001	-0.375089814890729	-0.148455669991969	-0.800170425886388	-0.745216594338823	0.850924324268262	0.501277573833002	0.550933526364127	-0.775314415749318	-0.815551759532895	-0.141958668074383	-0.0588217848710734	-0.257025526121154	0.332793805329756	-0.870971861019645	0.50000750485452	-1.07257550626333	-0.469750163275963	-0.53504920957404	-0.526771049708307	0.255937380354177	0.119370046253826	-0.403563685703413	-0.274630867030356	-0.555387424631516	0.171929418083584	0.324712754093723	0.244114159710169	-0.437121179844793	-0.336323306185817	-0.362656479496957	-0.701734793693872	-1.09686876644739	-0.957631441219237	0.336210266570138	-0.907341979038004	-0.369770519112798	-0.412834700658853	-0.0239713502087339	-0.31041755999614	-0.557673329727041	0.149400944361442	0.673207373977332	-0.909559200799714	-0.575492593091661	-0.86472585015517	-0.518175693339431	1.18285403450089	1.04949579986354	-0.293835000777674	-0.388756594539052	-1.04748484325086	0.215726720712167	-1.09149211004055	0.7209706861699	-0.218055176846762	-1.15977562940796	-0.669591536158367	-0.692803414464553	0.693302026441701	-0.893308278927786	0.973539323215001	0.571345002356831	-0.0282125159376517	-0.418143625550841	0.60129836944321	-0.655493763571894	-1.05234495769124	0.804259812859514	0.587395130114592	0.0555970924591341	1.15317778465378	-0.622120656367811	-1.08555800588272	-0.865779856501439	0.0145573102994061	0.27909726623664	-0.659350586088158	-0.780780204082767	-0.252150750448746	-0.162283439402833	-0.367492276928785	-0.105180398229121	0.219060026943226	-0.467095216505166	0.518317037038665	-0.568587411421381	-1.03040442463603	-1.41562845808591	-0.452616211392754	-0.149501625389121	-1.07336866779198	-0.374646199878567	-0.561481489906009	-0.581923394544668	0.666564035056337	0.704132536591783	-0.298545169210959	-0.922070589406918	-0.788141878296044	0.312871621854345	0.113392947835224	-0.546815147082615	0.364691632384318	0.786474551115145	-0.550776321407391	-0.174891628348822	-1.08152782260497	-0.669539777538127	-1.29487893100189	-1.07832634303356	0.0103653008156574	-0.348212784503714	-0.707274157680324	-0.723971422765419	0.778581744601326	0.424157961384166	-0.5144789839854	0.229932015677131	0.280061318282785	0.113839692201501	-0.709188866984045	-1.10397819637923	-1.15609828371029	-0.662939240666887	0.589881763946863	-0.914738831061947	0.537811062405042	-1.16085211536505	1.0507362737211	-1.24643006576291	-1.15664483557207	-0.629984885641398	-0.603643199712045	-0.925223754866478	-1.05305058359039	-1.04018717472828	-1.22127137757911	-0.591656506773351	-0.854526040441803	-1.12778836683689	-0.575785437829336	-0.72330577531226	0.401578765624363	-0.862211759722263	-0.464032884309561	-0.617664956036113	-0.759706788823281	-0.442037708693049	0.418415110182096	-0.717487590626821	1.02799238957957	0.753785564951701	-0.345645030532925	0.350940559117779	1.05662528351426	-0.707375348005739	-0.944005440858865	-0.554116838480766	-0.553339157820172	-0.593978893049884	-0.721259911539148	0.776606230108676	-0.412009684019832	0.73189937818774	-0.18520954920622	0.41420330377536	-0.138213688691045	0.640243078808358	1.03359730247785	0.11711022337877	-0.423405733747411	-0.523906382910162	0.672191792941937	0.386748115178341	0.0129490349434331	-0.369134854361092	0.794129448858002	0.783263250853793	-0.225446552357158	0.619527961299435	-0.672303675406788	-0.0257050246095658	1.0867521081913	0.721372120911938	0.15256502130328	0.0896321418311929	-0.546782962334345	-0.0974946278127299	0.362250249536268	0.301153540559855	-0.596718675829952	-0.868378828155095	-0.183738732701468	-0.523408044480348	-0.644047106788416	0.761138175807289	-0.269890555937201	-0.204568435975923	-0.775457141285196	-0.699228395526952	0.477777822408153	-0.172531958200126	-0.782963732298997	-0.593887492883962	-0.844623834589617	-0.238852104998086	0.814967196401243	0.0512822198922114	-0.471613127706913	0.333669266127564	0.727034600270279	-1.0354556262332	0.836238377751118	0.367185940692867	0.973095784921841	-0.555166656125893	0.467611289110311	0.433646457393886
MAP2K3:P46734:S218	-1.21447734865571	-0.856455047153142	0.318609171310162	0.125765938858127	-0.543871701373251	-0.590771795069576	-0.509651797043348	-0.996078083488742	1.02369232808498	0.0868409804175247	-0.426902788193648	0.815983263348073	-0.860121125815563	0.0109734953481448	-1.05186891731724	-0.8117130535689	-0.548339763685221	-0.235219319908704	0.405440348341816	-0.993972219579125	-0.818507801514992	-0.602594276848518	-1.06490501279383	0.502333352527078	-0.5724993716018	-0.63545201673174	-0.957217450772961	-0.981001517537037	-0.96746714157565	-0.9327288070721	-0.375337093954376	-0.419758392907479	-0.673188806491835	-1.08653770801054	-0.819621591840312	-1.06275833360414	-1.00068411803124	0.552027085672847	-0.636132909351101	-0.479697413493815	-1.10730675617953	-1.01565660256791	-0.545539309912632	-1.0353289402943	0.572129957723741	-0.514908744312387	-0.385765049571583	-0.827146951236749	-0.864493242183453	-0.59362016280251	-0.730644549682537	-0.654296053857801	-0.180886890883146	-0.510980789339249	-0.697119446752971	0.283887917047984	-0.0920004783550332	0.232312304211945	0.505792562791561	-0.181274195839623	-0.305052036074324	-0.36082797699669	1.10997050346785	-0.432234567095939	0.545656083193452	0.697280472809297	-0.849327634815185	0.422351856918486	-0.996311148006642	1.04664678651423	0.0911532996447803	0.1941545043482	0.694711941327264	-0.719325872644379	-0.0116753536399178	-0.938486400383926	0.467488762844982	-0.36392180161216	-0.0566139590281079	0.204477347037412	-0.529536830540961	0.40723195106283	0.332798582958607	1.02894965106506	-0.406311684448691	0.432309533460753	0.611199690944452	-0.0987847018045304	-0.856595503780863	-0.4826857712303	1.05575595175709	-0.419983253358105	-0.21678005429139	-0.0319509452903483	-0.0525867990016352	-0.286868223960635	0.178946352610913	0.336951545065725	0.07422319579226	-0.153998445899949	-0.187890843032191	-0.903448798302518	-0.463913565110251	-0.697415409502456	0.756929614280571	0.0055120580749566	0.513049395919183	0.778435156311835	0.346628610790917	-0.5460574079648	-0.545999330999155	1.30896809029638	-0.973222093372743	-0.939040009131068	-0.964878667132856	-0.850413894905535	-0.675739920671137	-0.266496810088637	-0.577434102448038	0.199514803895062	-0.751786413477767	-0.0594606009391846	0.965974565436824	0.281852787789229	-0.476456242264918	-1.06610833162803	-1.06301961576394	-0.770618225673223	-1.01449911975387	0.021306864526379	-0.291073893996232	-0.517836995595676	-0.536928388580683	-0.752271130077683	-0.76911067452229	-0.805557113710013	-0.363850280580149	-0.715972428279284	-1.01504148785563	-0.797098523303189	-1.14925868120733	-0.942311551346957	-0.849476058777244	0.197186871396831	-0.601449053921185	-0.775959369549894	-0.161616830660215	-1.03868197629324	-1.06164341563143	-0.852060058502971	-0.323318067051564	-0.190397704777765	-0.878312069921144	-0.717392458463721	-0.576723043428067	0.235596293888932	-1.03575813888118	-0.697350704333332	-0.373490936788454	-1.07920907074691	-0.214404499665086	-0.264250005487026	-0.513738826477944	-0.00557012983642215	1.26096303260206	0.540783630781183	-0.905488509371251	-0.319660991287104	0.605808186675967	1.20032680928013	-0.304610949543897	0.35658077203762	0.891783487746604	0.469884389365784	-0.147927112234714	-0.682527259233502	0.56223720834432	-0.498068879932285	0.0754287045095911	0.656093983663253	-0.20371962150418	0.554332365951071	0.539670503396054	-0.0938975235630426	0.016693393065262	1.15483256951991	0.469241991529734	0.489893551447926	0.973750815923019	0.381137109913692	0.351194771854421	0.180678750361249	-0.337088425052171	-0.081610680774875	0.428620680044454	0.558601177998746	0.161192080524155	-0.333002358874469	-0.63417181879047	-0.141031667258347	0.247003435403466	-0.173740972232768	0.861058494395532	-0.649882888658917	-0.314569455966566	-0.902727415266221	-0.07278781710641	0.510705725715279	-0.327811134034832	-0.201705339517386	0.0212239455659278	-0.674336519855736	-0.61685607865159	0.580737380018193	0.691750068622131	-1.04833727211009	-0.300290748634263	0.303402216333314	0.325965054002576	-0.916182987153046	-0.583991154749972	0.160183918934902	0.0681660946764404	0.464672523041991	-0.0163893442042646	0.0511589481580354	-0.301107882234881	-0.392725047916682	0.879970838522113	0.615384267829179	0.270926889108917	0.140377901313482	0.132184462726707	-0.424761932638361	-0.201314449637304	-0.232225445091838	-0.165572938611084	0.552556662607124	-0.497976506392238	0.761656746210989	-0.137904380703496	0.169868832587484	0.61730776526621	1.1635652673195	0.0333604806927971	0.638166112446613	-0.468502811873695	0.220516652820659	0.588981246614867	0.952985949138352	0.359652554000281	-0.412466844521183	-0.647768621215993	0.968311180990957	0.111002869477714	0.955970508201517	0.502443296473235	0.49795454111864	-0.468610434317082	0.414319481231148	0.657206686598084	0.34159541349293	0.164611422599052	0.185931836400128	0.0223054078046533	0.177717167515295	0.65539027507479	-0.611849834905085	0.308488031178841	0.319448708023497	0.861539259530817	0.19988982714368	0.634640067068476	-0.715706188535554	-0.0622630884030862	-0.699379245276778	-0.418408170906027	0.315102064770661	0.528091818123339	0.441398491883737	1.02550732429408	0.320140333251952	0.578980465563344	0.425365852044374	0.623980648733185	0.486712999129024	1.03013965415363	-0.179541445011672	-0.822692449175533	-0.532766136788705	0.317598631027123	0.343857836819355	0.496442723862162	-0.301063926614016	1.03058647945305	0.877642537954812	-0.674609523146355	0.368816979777359	0.852262523591385	-0.329181570877637	1.23953510198287	0.449289460148121	-0.246708929406327	0.126662893724661	-0.381208445590359	0.361759587353473	0.16225752585431	1.01975877851495	-0.354283297990216	-0.903745905914292	0.0546594383915334	-0.320735645485494	0.477676135089825	-0.588797839542886	0.977958541504601	0.444787499149884	-0.338351643140182	0.114706347146792	0.795912833140333	-0.387658598921827	0.69340340918687	0.0753495040018929	0.326530580752128	-0.256895793835053	-0.297643265515074	0.532102240845997	0.652900095829451	-0.703297117547438	0.248639739039295	0.386252135734264	0.577772704272049	-0.864832425444651	-0.115355526945436	0.336396983597797	-0.543823353130986	0.913042086469893
MAP2K4:P45985:S257	0.33523518189479	0.335146329953794	0.0733268784811037	0.224359867893716	0.903223157980072	-1.34038449601315	0.165137133970845	0.219934888611055	-0.637625711461073	0.605093738228435	-0.324343949897963	-0.43190795121909	-1.28045902664958	0.333714826879672	0.732508764896953	0.233712250011277	0.500032899291474	0.258664449020782	0.278633538402284	-1.25398355888187	-0.433861090969151	-0.947955528677237	0.486546238563618	-0.341850795330033	-0.480324707426452	-0.86665275602884	-1.5131051926851	-1.21311793298381	-0.322644445339516	-0.0316738028249647	0.158371456821642	0.485417965810722	-0.343466539857842	-0.784495152888596	-0.666437798504845	0.481722826128756	-1.30291778554291	-0.579030442304394	0.16890359338906	-0.56641128554196	-1.55557414743216	-1.29988434462752	0.716083339919619	-0.219631102638728	-0.975872159433782	-0.103315653081813	-0.414858207146318	-0.740354348894181	-0.647368903259224	0.846802409463797	0.61781280421238	-0.0640651000040981	-0.322992419120052	-1.00005655084187	0.406945999460728	0.333201907343244	-0.632225735525108	-0.657756139220246	0.262434897187138	-0.249861855303246	-1.23649159899588	-0.560288387680342	1.04958140490588	-0.00944941508115537	-0.116494913065652	-0.13867697656902	-0.294568968787172	0.109667043794865	-1.0209034440446	1.46622939317934	-0.260105469675613	0.588271442722743	0.615982480402857	0.207304813032806	0.67600400778978	0.0687795583108918	0.412400722646002	-0.928205735501096	-1.03168567866976	-0.702261292607236	-0.734305205286401	-0.849379661852813	-1.10201568260991	-0.696812574623757	-0.747909549072313	-1.04428155597372	-0.781178118391455	-0.414198411085853	-0.33140496344976	0.258543958595338	0.799204357118357	-0.584162097290925	-1.01884243331131	-0.162346032870587	-0.114739155491461	-1.23971659303219	-1.45713294411236	-0.607811152520601	-0.717923250209036	-0.6836911980947	-0.653517813174492	-0.224062766392477	-0.623946152817589	-1.15462398986388	1.32472396769806	0.672894666809787	-0.262931963396475	-0.337603262797126	-0.315670897243749	-0.943937913894434	0.0194609739138351	0.0269999071367409	-1.02666575601305	-1.14661407078551	-0.501659723004675	-1.19889707261738	-0.405266634026679	-0.855174145616855	-0.629157111223346	-1.04266168924235	-0.820772557214012	-0.194079491015985	-0.350934455156876	0.894859019847443	-0.57170866734944	0.26665511135827	-1.0818757525289	-0.386160241666641	-0.859138023513795	-0.72249445218172	0.35408738638961	-1.16950966039742	-0.112795002676501	-1.38965002423092	-1.44685185973654	-1.07067427798353	0.490156766909282	-0.112972244210126	-1.04987162430561	-1.17277077918097	-0.95617840711064	-1.12787507213269	-1.18869708669828	-0.346986930908504	0.782332393909657	-1.29676243318791	-0.400398418572951	-1.34826957693703	-0.924863143966195	-0.74485185279882	-0.587974096462109	0.303331873304868	-0.929370104791692	-0.297447318179646	-0.991639452467403	-1.41870035397804	-0.912711695236609	-0.236901346879735	0.868735601689919	-1.35509482791052	-0.192866871793616	-0.463975355761109	0.447172238330263	-0.588496787460362	1.51103929393179	0.932266048225431	-0.755239193656004	0.519033953192704	-0.284353312372551	0.577603208564694	-0.150162457457858	1.165098874208	0.0843363438561674	-0.14399548345625	-0.588155370737594	-0.105713499693328	0.337288111077731	-0.591190804871959	1.0592381811106	-0.271396694671136	-0.69223993459964	-0.20828903119801	0.480787449993547	-0.0787304426414596	-0.341490843082582	0.718172688202597	-0.00293750518281951	-0.550991641839388	-0.806623444834848	0.0459764103792075	-0.151204620959263	-0.444228201900444	1.42047459905881	-0.253615495425216	-0.0923773467571745	-0.722091001772809	0.321894193139906	-0.0837743621617638	-1.39972490542753	-0.355374479178315	0.311813789405076	-0.0561957914197548	-1.29820584952952	-0.0928209288985193	0.544853038357366	-0.351140233422106	0.825239676655273	-0.14471991315339	-0.396765127290909	-0.655431446653573	-0.020723495139573	-0.414488380688963	0.0236460327839525	0.00346092367720714	0.338592047844833	-0.849590248467005	-1.23655432285714	0.272816938977646	0.497800760647404	-0.326108788875911	0.777232669202332	1.20426205479619	0.656380729687945	-0.194049379774364	-0.727413833117109	-0.198225397593909	-0.369307328392156	-0.820527250180451	-0.448836034661356	-0.242840524311533	-0.31129466761616	-0.0126988304048696	0.642096656866363	-0.651022087013572	-0.267778322255306	-0.0887144169964945	-0.421772468768159	0.902466749514417	0.803733135603698	-0.212991745806781	-0.175155141046439	0.782420504529851	0.230261376275964	0.213970494129877	1.3659428755229	-0.591964861306987	0.496705526040973	-0.575984717969549	0.82081971744051	-0.978709564648036	0.484598103851195	0.182962025327845	-1.04734236264298	0.33301554995381	-0.874941800380649	0.523795809597591	-0.897876769433166	0.224728852260302	0.69713092906108	0.449038557076887	0.517500543742303	0.303850323422245	-0.0575162173187854	0.421143812658181	0.742640409974026	-0.782584766237849	0.366570999387872	-0.220041318742147	0.812080730355156	0.882355591653231	0.119610121479728	0.490767226780575	1.28604622492082	-0.397347053868665	-0.597350792533821	-0.571171804080254	-0.423491907718726	-0.809127850719473	-0.0375013592808312	0.710872905008103	-0.907656646627987	0.414963138333585	-0.581154935350599	0.866811437599794	-0.468858564914578	1.01345973098491	-0.198321960648629	0.920975398849076	-1.44866173813038	-1.3658472028779	0.27122407812038	-0.232756591293267	1.43229856467648	0.875187673373646	1.33844335311839	0.638819999601319	-0.582289619565041	0.877886811575093	-0.547767310919827	0.918831342028524	1.50465067269694	0.937475029064737	1.02656975517058	-0.197065900752752	0.0806516476570843	-0.444084015072817	0.703720692950686	0.392708766812078	-0.16796781687662	-0.183607639125408	-0.69943159871851	0.986390948235402	-0.0453418706676732	1.01854300722495	-0.391714011955449	-0.835330950138403	-1.00386844826777	-0.880822859595879	1.23352807790693	1.1834471658057	0.958889720920237	0.535636407571862	-0.210207866654963	0.755051801155963	0.77138126624469	0.980309300958931	0.747079647392362	0.47535220909769	-0.807313050846307	0.334307886317131	1.53012630676344	0.00234745550151813	0.437457340980304	0.556624500295119	0.106420434705047	0.398084829866622
MAP2K4:P45985:S90	0.840774730245438	-0.513442982470184	0.764809579077095	1.45021086112032	-0.487990211056952	-0.600199171790434	-0.471219507158609	-0.244074383394314	-0.64293858968683	0.397579130754306	1.26540335335178	0.381177610794368	-0.176323869821168	-1.50339019088687	1.94466079844754	1.60057910000821	0.800733804298743	1.14930065693028	0.476432586718949	0.411740642334178	-0.778245550054925	0.694991599046929	0.174070656876553	-0.459172839945211	0.784170300802493	0.365715241472271	-0.343044875881355	-0.860966731192824	-0.794434652286882	0.339319454462633	-0.821809319052158	0.768781989475249	-1.58030235192598	0.350117575926812	-0.742817604752123	1.21437775593321	0.593527995513886	0.623497040851991	0.849036887434396	0.223996834706171	0.62243679563902	-1.21435868965673	0.97085089851483	1.08950557802748	-0.269068037687081	0.448334796020744	0.70494381909194	0.696755543769263	-0.846161289579378	-0.596758283651976	-0.45039619446347	1.24904924110743	0.846265158386406	-0.977383233998724	0.344925307662473	0.50865852826269	-0.303097839124783	0.312759027062754	0.925771294116128	-0.680290355049764	0.646053897108693	-0.804743810112527	-1.07344914778848	0.88444448956992	-0.943691766765518	0.0607574835883065	-0.366340220191094	-0.796464912054635	-0.25479681984527	1.03887483097791	-0.782225819629943	-0.354321754439017	-0.00587984325498847	-0.438197684228619	-0.552194007926569	-0.692837054099038	0.94243546339798	-0.802238545034706	0.413105844538901	0.51473697776431	-1.0069856022889	0.611733043887847	-0.516424168201603	0.121356471896075	0.532132769521044	0.711368277515108	0.883963307166509	-0.623437601423406	-0.430132063635037	-1.16789248120946	-0.677900072254722	0.906884399811773	0.480752239144054	0.623788696623048	-0.808012852428479	-1.07155510693363	-0.7201037759855	0.488081941908039	0.829003373898152	0.420906331255303	0.287290688975699	-0.182483621889134	0.189099401415851	-0.369430602922597	-0.219670445482683	0.62076604165702	1.10262147156984	0.794885850766165	-1.19601742462159	0.343935152504907	-1.49398856085407	0.0083611950704025	-1.14038684275312	-1.00590424716883	-0.752224054426527	-0.420281988884787	0.35641538697856	-0.979069728333644	-1.33915545984877	-0.883697708903202	-0.52894073250773	0.196743501052096	-0.0810825335063367	1.211695498719	0.336520115183167	-0.145341298136101	-1.35459831907997	-0.908107365259304	-0.732281385224635	-1.45471410087546	-0.451659564764618	-1.10557012449	-0.402761658946468	-0.307617578981872	-1.50935198615429	-0.70617140988075	-1.3179784488114	-0.571143362871559	-0.784213734945751	-1.76331067094899	-1.14188156777689	-1.94293375373122	-0.471427408968388	-0.482284244594964	-0.218498036894704	-0.842531711010478	-0.614411502786923	-1.18529165370147	-1.38106266700937	-1.82648975258661	-0.17117319407206	-0.719585712619544	-1.7053849349678	0.420448076672528	-0.213691507616751	-0.129165681308047	-0.530490564590776	-0.682780631529274	0.985548617104318	-0.397232211430196	-0.245041685201119	-0.120980011753449	0.573625229310964	-0.491246907795926	1.22066850468395	0.575886446881164	-0.320001176505846	-0.573137745668067	0.653978410626497	0.825767656610364	0.812130687462866	-0.499592703539679	-1.21456425424955	-0.995197157033461	1.19093307310611	0.213245941891331	-0.492193245957137	0.929952888296658	-0.682253812358159	0.67800289110926	-1.18753860698146	0.657558872706407	-1.05198400899903	1.29685816846287	0.80409784457001	-0.589335616056421	-0.740360257409919	-0.86164527114672	1.32246658370374	-0.598121615905702	1.23494767000729	0.459601479931998	-0.699851472912103	-0.244724363299596	0.184564640254044	0.800323950600629	-0.925243920023736	0.661808994286584	-0.533796403509493	-1.39354796238178	-0.60968934050339	0.0782447351950228	-0.945480911349116	-0.271326406922644	0.454470274324609	0.138498979550595	-0.5682742602182	-0.481149329349467	0.685419168121385	0.587427131820755	0.355915434378229	-0.254577558365897	1.07209364784257	-1.24186072406611	-0.835826895129973	0.313006164325979	0.396886221655069	0.420323403891672	-0.567291270282224	0.592609202862563	0.465473258072065	-0.441239529470967	0.349014604291474	0.85703841912185	0.099939220962512	0.490851582408728	-0.0321192446055737	0.679513750266834	0.157634628067574	0.0844268965361178	0.846329641543838	-0.494715250683669	-0.205995668418789	-1.39038695587707	1.08201489400869	0.330363793267715	0.645507705668489	0.165676025695642	-0.93619368973266	-0.661038460369808	-0.665787747292854	-1.37302448397232	-0.935844927212747	-0.746294145282061	-1.14924650250432	-0.809971477346332	-1.80589706602843	-1.34838581905001	-0.665291459497584	-1.69057356894645	-1.49386894505692	-1.43591432286731	0.150193432607887	-0.969867565361608	-0.495146907396466	-1.24882451093826	0.0298737830302276	-0.187202325811707	-0.219209810835709	-0.939311767638096	-1.6363664786975	-1.65173390582846	-0.574737860188763	-0.847968687411037	-0.742896699120632	-1.30257149477667	-0.177210828451498	-1.87723987617402	0.126604802631498	0.117518565376339	-1.67380192895118	-0.844507097751284	-0.451950416573726	0.24961790649506	-0.562364309235328	-0.6592039940489	-0.574329764997972	-0.256802901181962	0.62492063473864	-0.24467093713114	0.565496561547459	-0.98147698051775	-0.558133359288447	-1.83922557570904	-1.4207969783203	0.548779739684896	-1.05953157735373	-0.687234230976685	0.99274504406778	0.798819600736974	0.74063053269319	-0.083635631525457	-0.994966667008247	-0.706027050163176	-1.12987714150306	-1.34752121291647	0.299611872614714	-1.01755500814857	-0.0363710767048752	-0.111337811061026	-0.862888244569308	-0.237285042330175	-0.670975191143841	-0.504483299693695	-1.32426755640715	-0.327689174774826	-1.17734367324792	-1.10014969527091	-0.239885181238582	-0.607318624799937	-0.0392480559945544	-1.59552834052162	-0.422803481113279	-1.59673803026892	-1.40700932624331	-0.330614869884453	0.78608327435044	-0.97426613507674	-1.34756436377225	0.889500772146636	-1.48399669570333	0.505428304656301	-0.805731769957533	-0.825442766562155	-0.774674575255948	-1.64902243753706	-0.805576062291773	-0.770670710156647	-0.930556236747177	-0.457176275831836	-1.69130003844168	0.217139080717179	-1.57089384862353	1.10118950080248	-1.19876949493818	-1.20185762128426
MAP2K6:P52564:T28	-1.06338853116579	-0.58258648275578	-0.496449820814621	0.14028263895934	-0.601243944475453	-0.851365466158524	-0.22760942061635	-0.597989986366014	0.620178488146599	-0.518805765590221	-0.084476868293723	0.37087111015219	-0.109739770239579	0.0136223001245338	-0.694885990824703	-0.129544661559252	0.0107316386566921	-0.0353967364680868	0.529694809123308	-0.4346856323922	-0.267098965600277	1.05565406169153	-0.368314831747401	-0.746474976275188	-0.50094698057881	-0.509590792658107	-0.730817646278281	0.0286178202281597	-0.692194605477511	-0.839335302150461	0.318053199212401	-0.427844616292878	-0.317496571912099	-0.519895884566445	-0.590214886617207	0.265303418625536	-0.202374766075781	0.645183227007996	0.190442118193654	-0.761891077276246	-0.669271792533595	-0.496371425036512	-0.632284301846105	-0.784872335662183	-0.629669810241492	-0.279947189139781	-0.2924999407239	-0.176800280618627	-0.465434154531963	-0.958618435501889	-0.994234597393589	-1.25781330047653	-0.372563455464817	-0.789975202332462	-1.01895773041452	0.156976802871253	-0.243816213617196	-0.47088534774681	-0.782269855206094	-0.163073147794272	-0.854427881535959	-0.512688794587228	1.12073196266688	-1.06598729939897	1.07556456753656	0.935921875327367	-0.480068213494716	0.673319007077652	-1.16035130152378	0.556962556965701	-0.792731476793384	-0.165086473232076	-0.291153661584502	-0.483175853786854	0.0115185512774976	-1.07384803134436	0.23929405148954	-0.869409223228672	-0.452212788488682	-0.237050174757578	0.117615802247453	-0.465634285317027	-1.15443838494217	1.13662115438018	-0.233062568733626	-0.856517510912098	-0.10683048153377	-0.36120476631947	-0.121742344962266	-0.863516838125034	0.98252023459512	-0.149391500829623	-0.394583899773086	-0.0509315035884251	0.334168512196167	0.161932576298393	-0.661854824108649	0.712078998490135	-0.19288685610655	-0.599774828143587	0.339744684065491	0.290302767550766	-0.550510417305359	-0.991079029442758	0.851503977599769	0.266980859508977	-0.270524219695129	0.175138887696451	-0.129489891174741	-0.638303670148668	-0.137416428803419	0.940267168460209	-0.604121954935841	-0.462713194073135	0.299267690614664	-0.571107482469255	0.480119271250395	-0.120440600484641	-0.658679410059202	-0.101916897642077	-0.533178977023374	-0.473248346406593	0.0789450866802769	0.0612750302402995	0.481732652797554	0.588727651776054	0.0935578264663505	-0.281647581594149	-0.262776132695155	-1.13645694490583	-0.293626570913942	-0.957602117292538	-0.610010556021746	-0.23965744928475	-0.535957199669691	-0.406572471178011	-0.752189541259261	0.692130294450141	-0.237877073676872	0.00912110577888092	-0.282413759458794	-0.825146205676637	-0.159995867108188	-1.05178231754436	0.256756333494682	-0.377315278489274	-0.291071103577543	0.625062112579341	-0.404877443762145	0.156988075832679	-0.263057042817849	0.434802705802271	0.00105624693953164	-0.385725281497713	-0.117419146319476	0.226864255990611	0.187256874321189	-0.390686314539022	-0.101615788588204	-0.514393622665376	-0.961885241297727	0.0186280588580227	-0.868247716729269	-0.653315377695723	-0.733904476083404	0.397039355126928	0.34334097589936	-0.277385417867833	0.0964006037509047	0.121483077757172	-0.528986700804515	0.748621867670152	0.0182489629911181	-0.124629536124266	0.624140895608979	-0.236139328932562	-0.163848986097448	-0.430146879511449	0.739480484050414	0.122066731513971	-0.478298103467709	-0.531533437073651	0.527390344676876	0.714241417691874	-0.37604296174906	0.453238686947031	0.152308282500943	0.173413917966059	0.266080038722382	0.0638175402707294	-0.184941633147424	0.679229346972682	1.1349443036689	0.0105928065384317	-0.268212214787411	0.984962736385874	0.300664371320315	0.336288201263462	-0.223541282970392	0.253857865630202	-0.307165296490962	-0.359553041180842	0.402859863088823	0.827846502294734	1.07959587713767	0.245949363609113	0.0661749184747153	0.795700646090002	0.258250123727016	1.01447373822681	-0.48998411788779	-0.560902893781053	1.16803752649209	0.192414072845287	0.772881383826665	0.0483475265871903	-0.427632454532177	-0.145542559840548	0.200139519039375	0.0191940697813515	0.245366987376549	-0.0608874172899579	0.397988630408993	-0.00444520209298186	0.844195577522348	-0.637496603731852	0.667670087480456	0.641010717854317	0.561579109504901	-0.301223419532815	-0.229462437535697	-0.261707562567969	0.0420542062058523	-0.347330666786071	0.34502773566017	0.222328759417027	0.352770638827736	-0.387217153827701	1.05042717734641	0.947273302818577	0.0227227055033777	1.17828098214868	0.281327413876114	0.548659591394518	0.498531899756357	0.339381480347573	0.0529415095547133	0.531674069721316	0.301898664499293	1.11246427368916	-0.248096717753906	0.948438628748487	-0.539812014133189	0.207895377255902	-0.621424615605524	1.13870008024827	-0.419050542721727	0.173748437899947	0.550624135139021	0.755416476869955	0.759237964309169	0.263755633013022	0.536912408999206	0.193098335449898	0.577488243663643	0.763276036244328	0.682142853293942	0.698240073164424	0.954833421096766	1.04384744002339	0.469343362216528	0.500963558854119	1.04629684584357	-0.922201455657069	-0.691070092858631	-0.936955126908628	0.210525254009233	-0.21676028979436	-1.15628055880726	-0.512050328306797	-0.634993019609564	-0.118933464204412	0.599983869117325	0.800469077978438	0.185423157395562	-0.0321136601432238	1.13369592087424	-1.05405247808016	0.667515556632991	0.176795339226032	-0.0985202915963525	0.994840165802509	-0.254694036342204	-0.252503392557349	1.10212366854592	0.549251803810743	0.941648261105418	0.720992756553506	-0.266585587992007	0.308547552028092	1.50654310676917	0.41330996209161	-0.137245394716944	0.492827228836821	0.306323110901578	-0.34101924800903	0.049051292268406	1.11341497986988	0.0823627452655439	0.664552231104533	0.62495839777505	0.464037512249963	0.252468876227198	-0.176802260697473	1.38010937239555	0.707053111363416	1.28544106399719	0.836065952054524	0.827210733271116	0.366704702324225	0.553869213624181	1.18889421546553	-0.0302210266782262	1.0762238295396	0.505681878750045	1.03378663889555	0.392418428710202	0.00464540495390691	1.02294021300905	-0.398868845745763	0.84636717885584	0.297179021993166	0.0451891952925634	0.718406968018036	-1.00236604716825	1.09398019847725
MAP2K7:O14733:S61	-0.477680786423084	-0.109559429520375	0.863792903749981	0.591525967880943	-0.531045119016982	-0.557051583948313	-1.44654124135783	-0.153000138122834	-0.378888689787091	0.47290386996794	0.363694777848969	0.0216322743026853	-0.520773818212354	-0.48283970990351	1.30909589158386	-0.356832631295789	-0.540195131490338	1.41071459615786	0.772455706149601	-0.498616549395624	-0.759528713311224	-0.320222865073841	-0.133895287889846	0.181762340156985	0.285161713873064	0.286109382494629	-0.444473814295065	-1.19384731908525	-0.166489128503857	-0.546893669791076	0.343597105615544	0.111395174837136	-0.858005446937574	-0.957183389975218	-1.2134827397119	0.881786326639874	-0.333840241174218	0.176994437076411	0.275843408541739	0.491662570430242	-0.376438324650953	-1.19408344502846	-0.387937870860525	0.787531511644759	0.215263280825067	0.557724308279006	-0.472223865619078	1.25885066568883	-0.863243996989702	-0.914265781614514	-0.350495815507079	0.340684374905119	0.810916373375592	-0.712188495970351	-0.530629840213528	-0.671961960985689	0.417859503915108	1.16700452111495	1.33500005762194	-0.349572412467893	0.729472745568598	-0.328812085923785	-0.59520603996451	0.685662589645684	-0.729126221387349	0.367438186505783	-0.625910474720185	-0.803928287540934	-0.473329924626626	1.28250994323205	-0.0851713695958207	-0.239014921004774	0.328335517951627	-0.330206532907614	-0.117765506400955	-0.222361896056741	-0.555033843066997	0.587663055818006	0.598345613317102	0.663374788590255	-0.876294445980139	0.651746916843267	0.637384632847346	1.07512024760487	0.619907487158035	0.702876565891015	0.859894523526645	0.543804131936166	0.58499029313628	0.28403491782509	0.531698451303401	0.531981402044217	0.797499783079347	0.491257786576244	0.101531583587144	0.869011739250368	-0.718325533644271	0.107248546508445	1.05354197394364	0.40095501906426	0.564635649594851	-0.384299586171373	0.615281286556673	-0.180304013551315	-0.9476780346258	-0.524657539675342	0.627396487954935	0.928702525488332	-0.626301134846112	-0.0588339474686078	-0.745155051372682	0.770609365837074	-0.607672533170754	-0.521403878446687	-0.732125810194145	-0.648892754808472	0.840931607223539	0.314746083082996	-0.0559336974697588	-1.64606328752513	0.516528146205106	-0.551835413412867	0.376851526410051	1.68470733991646	-0.355816006554735	-0.177603350801748	-0.429404079294961	-0.514403300164009	0.364737263064947	-0.533993949360977	0.499823828494117	-0.586697595233031	-1.04297695468262	0.570530935101327	-0.594899178390234	-0.700621536956522	-0.37302376535882	0.865633573979938	-0.454974177413717	-0.234825259882178	-0.868012163655025	-0.319130992906965	-0.572662192083483	-0.981151512421474	0.606420990144501	-0.526713772226185	-0.396617047798231	-0.285641094290735	-0.991609391128164	-0.397534072549539	-0.827421883937967	0.497203616061949	-0.316589358571901	-1.13163879956251	0.209725674975536	0.923061929543203	-0.215484447980139	-0.676336848275778	1.11557325995091	-0.553725631721104	-0.639131596895975	1.23023868124588	-0.942538346794919	0.324026280931069	0.971997871635741	0.833628673957182	0.431202699091111	0.072085637540754	0.994609580398748	1.60904641155225	0.496436649130509	-0.207063913854116	0.581407260203769	1.18783856862011	1.08324789864545	-0.400557687245807	-0.376723837482656	0.604715052246275	-0.536084886756533	0.689623715920111	-1.11499721056242	0.887076569997563	-0.807355800273658	1.46173044782785	0.703210418069859	0.885283112931513	1.0315163790973	-0.798269072411753	1.26999522124997	-0.557448149304165	0.68698453375487	-0.458815757916192	0.317137785210561	0.33173297458455	-0.531247950263284	1.42443701839556	-1.10912756939288	-0.419257147287225	-0.22579698536652	-0.0198371298113052	0.0318981308114503	-0.0602064106009712	-0.885688931352503	-0.413848952105062	1.26927480654674	-1.05876627683859	-1.15245880522977	-0.603321705002005	-0.514552906977161	0.730017801618828	0.202193723847024	-0.636756494371054	0.884332932551566	-0.769179867142473	-0.821701446935738	0.838541207601879	0.515797670803993	0.858168110808575	-0.186294369558521	0.566570524270471	-0.384832671246767	-0.0228778063228979	0.597931385934539	0.276262382555658	0.662576235645859	-0.296411285302997	0.92441215176564	1.36838223689858	0.367400460410417	0.690869681479513	1.49567537672828	-0.613301311231787	-0.299827729865148	-0.929393502035233	0.638236406739329	0.815861690419059	0.646995757385158	-0.834206742340741	-0.5627217386417	-0.681976682593425	-0.894140029673793	-0.634509082333697	-0.743240432523994	-0.759625893946112	-0.502710228112475	-0.966335218489618	-1.27436524155212	-1.23956207209197	0.577819048411849	-0.860568959624841	-1.02564602359264	-1.44210795266257	-0.274247576036703	-0.50107282582033	-0.714243879919245	1.10323195018924	-1.15945442932924	0.169038364911273	-0.856786656896198	-1.18658925466345	-0.804308104572715	-0.86549851419122	-0.42097584437606	-1.57116928829558	-0.685179047373065	-0.951598000178185	-0.955939076789343	-1.10594347930596	-0.546709804954568	0.172404673270923	-1.1164312505795	-0.789446720924593	-0.598683092981714	-0.6844835621806	-0.726228085706019	0.355042695420296	0.397684667450373	0.440921552716606	0.112030020886901	-0.503167783288546	-0.572037453481166	-1.5846826906614	-0.309504465690533	0.53020673583088	-0.656366979731956	-0.641723683276359	0.634991224598652	0.197676548978203	-0.14688350250573	-0.537954673909315	0.0124871400422853	-0.320308319574828	0.542449934886458	0.38192471094827	-0.361890545524332	-0.719799048681104	-0.234799588023762	0.210680732053676	-0.307133686437161	-0.635465745805778	0.609580409502389	-0.645254993395068	-0.303630474348943	-0.4837738075321	0.305868981226358	-0.526078064445706	-0.94087069564152	1.08022616204193	-0.515697214210643	-0.736763071510105	0.104411284760485	0.368767822541246	-0.552359764173906	0.25893582330084	0.690257946123357	-1.13643048335218	0.0517498848258958	-0.854119014898346	-0.249888067628801	0.773114904785757	-1.02109708100439	-0.739275303956395	-0.503870750476847	-0.869963462662319	-0.536893404309924	-0.0886961027908458	-0.74618719923872	-0.704399331537395	0.0883415849467257	-0.64668192387469	-1.28293248715767	-0.722314491439976	0.0837911817764053	-0.721154660818647	-0.0286341180301194	0.705932586189484
MAP3K1:Q13233:S1018	-0.0254612916353445	0.550625284581458	1.26329661938983	-1.70471172690828	-0.0275313733044028	1.21435474543617	1.92522886087546	-0.639331348902712	0.133474022422043	0.780103733334093	-0.329597675364028	0.783102334700453	0.874944027531611	0.136473961108774	0.495817691980024	1.00292042989083	0.491154044308723	-1.33414377269829	0.673247733219843	1.08404443581669	-0.138486446971821	0.59169596254948	0.553785816279847	0.725708007916615	-1.93932784665108	0.483920245977197	1.32112535194053	-0.259029613782429	-0.363141708926793	0.933358236255012	0.541859770704421	-1.90036877969579	-0.115860048884226	1.18857096468696	0.0438236507305389	0.422015701754243	1.15550328461167	1.11661408860647	-1.44052806067667	0.753464514434707	1.33229347763188	-0.115752825900685	0.463928739354919	1.36813813064404	0.214277047442727	-1.77602491248364	0.169487813165661	1.21881588687322	1.68325169065365	-0.086213400463135	0.211065135979134	0.614289346798335	-1.79944006267965	0.266107842945991	0.496879711191901	1.8045447739457	1.76628333599359	1.41975521811965	0.889433687256622	-1.02824699800293	1.81096410965668	1.73624412836721	-1.62453298791642	1.14695564743131	-1.16776046890478	1.26795857943484	-1.49093902534398	-1.00697210759841	1.14215029661629	-0.234724723261091	0.984752690034617	1.14703284519405	1.33067247227268	-0.712806550430119	0.26496273371815	1.0585669978165	-0.079176129656383	1.87233356039783	1.51549221576368	1.76484208042594	-0.853082418447602	1.70484154336808	1.85628794279066	-0.937126903668957	1.36229370882764	1.54529515534948	1.69986248590242	-0.29652540564063	1.13940118621641	1.68112447931875	-1.61663971552189	1.88953088756146	1.51223468900629	1.81589550353251	-0.972188823789917	1.45834945942112	1.69996223498673	-1.36073253495495	1.87330652085916	1.73734893527234	1.80287023561773	-0.688757595094343	1.69497502233947	1.85921165847469	-1.71918590399195	0.353807007361778	0.356727900566443	1.20029198121601	-1.2729558586354	0.603668721521392	0.533947669168765	-0.546644892616329	0.653034507908505	0.631344008411293	0.480603237216626	0.537088984475758	-0.205560581554314	-0.373255224289176	0.0756397338671681	0.64806100325127	0.705145492721633	0.372042493438912	-0.252039883575502	-1.24682331155936	-0.278763392798523	-0.071148251918529	0.850569823294295	0.405993563850561	0.693920925251069	0.836842142974294	-0.50954525337369	0.421033824578619	0.230932203501966	1.16691216669622	0.251877985063024	0.165502640013906	0.180581298239176	0.141477046965516	-0.496976032787295	0.367152048877166	0.85057685508899	0.424602666137232	-0.047494882106657	0.278522731478331	-0.200519540292069	0.142075478477564	0.511079036818684	1.12442056675063	0.664986186596719	0.624870361759239	0.174295448865092	-0.229656238612575	0.268448823061582	0.173553706871663	0.702552768663878	0.285234570026472	-0.0697585167722131	-0.173302517253638	-1.17052413565718	-0.0784642398472797	-0.372069109113435	0.307178446689064	0.565045268543584	0.31793385603276	-1.59158431753003	-0.659671561269428	0.0335398654186189	0.493219494884047	1.2303653464521	0.221591127287676	1.43673289542516	-1.38224111817416	0.430521581870811	1.1264899696927	1.352297252716	0.0515569577193109	-0.54547926298943	0.915798530132446	-0.940248477907822	0.0813842617522162	0.268232115069803	0.131298965598643	0.5704635564562	0.360988261476807	0.563495148624811	-1.09003438832986	0.693577321384242	-0.0118075330050313	0.52165373904473	0.411533426914771	1.04072205287115	0.875245977588835	-1.27938344428306	0.257781500193511	-0.0229603951722904	0.98961956519651	0.205022062951394	0.79225303138328	1.74502137880653	-0.629570975107632	0.342180965923428	0.909191115684362	-1.17851307272867	1.01620191585471	1.26789550588061	0.396824190674105	-0.959662929888089	0.72094073239413	0.869732608647992	0.995993954283644	1.42051461170292	1.24248495163567	-1.3456119315461	-0.61352369630869	0.568277318362491	1.27305507258791	0.79432181602746	0.514611752054102	-0.667366729511304	0.221138842556823	-0.642368482011155	-1.08356730993004	-0.526403788746386	0.118513446330422	-0.046579598819436	-0.0205815575135093	0.0333246911216886	0.214797615477571	-0.301210692721943	-0.850597730217756	0.18921702212299	0.537779256885235	-0.319513744026346	0.631298395067446	0.435588994445509	-0.682791573535364	-0.393968811751585	-0.823912846150031	-0.239655953464263	-0.247152051815798	-0.0618761817761715	-0.516184621031366	-0.415381546988947	-0.294270563834171	-0.447873845776255	0.0966318812829905	-1.19960265035196	0.152242965792969	-0.36427545520508	-0.323175867312299	-0.892639083574586	-0.667664420206075	0.237367143442133	-0.195914759027559	0.241238460726059	-1.18517739057471	0.356390023287122	-0.400955083697504	-0.389548404762156	0.121008499133101	-0.692471581197123	-0.889978988435055	-1.16052027625282	-0.559683927077426	-0.7883738475473	-0.841882763022248	-1.17122795152075	-1.31015827160324	-1.63636065546998	-1.92839019551925	-1.20941832195336	-1.21195197230273	-0.274616440465179	0.541566366241147	0.365025441179793	-0.117616462334298	0.109084437168523	0.25658414437845	-0.149593436423125	-1.29839141339266	-0.129387811939516	-1.05551124415928	-0.197581998903956	-0.166210645247445	-0.956047760587377	-0.770258883262468	0.237872696557435	0.0699133215591732	0.227394818572671	1.15907981189697	-0.28068522543685	-0.280036561086253	-0.196284398185196	-1.01061277061758	-0.904799688023963	-0.882998921163457	0.747883598286937	0.568548081187041	-0.514006605071318	0.105299503424712	-0.30522647956835	-0.460258951066097	0.00362868742833933	0.928331681805449	0.496535022384056	-0.391218558938431	-0.35476302255267	0.295014906642859	0.495102749422402	-0.177296385284402	-0.0280536736886815	-0.56961393959262	0.133797289579962	0.166198865416598	0.241597575938107	0.253182907044275	0.288486925813783	-0.106977127220697	-0.719473329673093	-0.852884875043509	-0.655467872934187	0.467009842085166	0.297840049842777	-0.0773162473409838	-1.1509412723052	-0.0248080361964206	-0.197107222420462	-0.507105486480163	0.047280803922281	-0.516570580599677	-1.19733738332148	1.05662247990576	0.131917633958706	-0.30946644447047	0.12591263187705	0.541704656586549
MAP3K1:Q13233:S1026	-0.841785177714824	-0.915900270926791	-0.0636444241870876	-0.440786042835043	-0.13916031796217	-0.15047332067599	0.575477608894635	2.51294530726649	-1.59417221747689	0.554177636630799	-0.929914407617722	-1.36082914120177	0.482732398259739	0.780539064813975	0.0177525530480625	-0.842665640001931	-0.734953764836613	-0.466790597888468	-0.11507046025993	0.502561301408329	0.268839790223643	-0.114057651949415	-1.022259610318	0.628292690398844	-0.99247479969718	0.242623153060742	-0.500219500683145	0.716457754131293	-0.582309548115125	-0.65886314255527	-0.378857013049179	-0.1665238458797	-0.486301582778484	-0.0834764944090896	0.439337023803529	-0.063643866235776	0.511212252509722	-0.287650729746812	-0.965912067795595	-0.0723847533857546	0.773105495288869	0.931684667938544	0.31682589107045	0.00314155176240576	-0.237066383548881	-0.803714748495831	0.0041795080585267	-0.0715712121770615	-0.264294093861807	-0.321028700384304	-1.03384505475783	-1.10201915978064	-1.0484336493974	-0.0107650281959981	-0.436546385318715	0.00571689022106683	-0.210057635670863	-0.500940955150528	0.541058952781587	0.607411322519062	-0.58290207364381	-0.0679044442072533	0.555026467708506	0.708564449984821	0.857217359669762	0.72041086218472	-0.307748384802334	-0.696441674928215	-1.41534330170861	-0.115274164949698	-0.279025669195299	0.112851424383034	0.567753918718816	0.0134684755741158	-1.35361446953277	-0.220854537842053	0.102195394224418	-0.121765356026476	-1.04739357054303	0.0756108226569399	-0.143738617248157	-0.172116472474048	-0.205180256839415	1.27252541960365	-0.947142425668756	-0.317308840087932	0.109053697068406	-0.300074899780915	-0.746053543658443	-0.501293558808044	0.657832257322987	-0.584475662994109	-0.6918873079029	0.337045957526836	-0.104259058858968	-0.454357138547357	-0.252647734369992	0.0205232824804949	-1.07935510550701	-0.102079021756172	0.510961840426143	0.19938563670684	-0.132039391289648	-0.230877742071759	0.0767156875166055	-0.292917275176448	-0.247620699978075	0.66835384874118	-0.822804096314063	-0.750638511774467	0.106531711974396	0.869332555147686	-0.966523499900005	-0.828090542183078	0.275519063426315	0.250039432397921	-0.720528337038454	-0.78985050514475	-1.27334205008335	-0.688794251536409	-0.122062228850757	0.569221844609096	-0.592323092637922	0.641782697720565	-0.223968982000782	-0.75367245347093	-0.259253833735773	-0.788643220954594	-1.21203342599647	0.379503991292269	0.280282180553077	-0.948070405490111	-0.839521244659167	0.648395893310567	-0.871656576538242	-1.51845303775059	-0.892960079519449	-0.261107040905849	-1.14949018847011	0.648118694587248	-0.365626085440806	-1.14006927680852	-0.913132130204663	-1.01597065555766	-0.218234062244878	-1.32400286684404	-0.568298618748855	-0.512942250653686	-0.057681279183279	-0.428131682386083	-0.665548610953128	-0.358372615815428	-0.893868429291375	-0.980702441732364	-0.429045787246419	-0.497511322061302	0.746208064110661	0.823451200409533	-0.458576477211637	-0.657251045566258	-0.689881941499779	0.399908551188981	-1.01561850695871	-0.275833825389851	0.196847461390279	-0.0290239686601525	-1.46685762472666	-1.65597406422783	-0.0497689184354754	0.126990144156676	0.275410924806358	-0.968606712889477	0.587542075636315	-0.135296994138057	-0.89416788449928	-0.992819092166502	0.78182253386288	0.174944488931932	-0.12606853548261	0.7200215451015	-0.207272795321688	-0.514802224894006	0.937019407368229	0.909200919238682	-0.0839088279291464	-1.31352638561707	1.28538325524351	0.47949094277849	0.45435322085266	0.459084638306769	-0.667368546223319	1.10785951770738	-0.13660575363988	0.512708349921216	0.0167846566901788	0.362862051567872	0.425674115547888	0.33878396622551	0.486890553581495	0.343647867853796	0.781445087464981	-0.0504709535227995	-0.306169494112646	0.491889581837724	-0.00340306933580403	-0.105749220155346	-1.56561740152242	-0.238559224169933	0.595396782059975	0.232201356132399	0.591893695789051	0.389712389417223	-0.425029043288397	-0.568133328447114	1.26373082403836	-0.323152022989311	-1.41144854692208	0.915280780350694	-0.523268740850141	0.843837977901726	-0.233985197767353	-0.0385242748026551	-0.991256459513691	0.17481586858345	-1.06978608731092	-1.24601282570323	-0.839776298346343	-0.470295711035527	-0.405806688593303	-0.6513030712652	-0.583696857443864	-0.0175870343279703	0.227916328674596	0.345110285630363	-1.26369299875162	-0.148420697917124	-0.785584668675376	1.33453951401354	-0.622444415793668	-0.267077926999516	0.160985264091552	-0.11756037645779	0.622345960401614	-0.422165320744445	-0.492149739082265	-0.722271768645573	-0.825636672591735	-0.681392689879769	-0.613740254835483	-0.39728944381599	-0.153016000691859	0.705720676255946	-1.38763708017502	-0.655426144739584	0.418974480446224	-0.120283412604215	-0.575105745970644	-0.238037538435158	1.92489855811114	0.58096039010562	-0.0142877571549847	0.679682753089768	1.52686618156677	-0.27421666795469	-0.538534307015324	1.00910796906098	-0.435982215750301	-0.929027760847848	0.403358880025234	0.381190848105653	0.51306706352134	0.510297191868769	0.43479091448239	-1.09868010726539	-0.767483512976332	0.208105777117471	0.621305069226893	-1.22507129701187	-0.0902080626339916	-0.209798369454989	-0.180487991654557	-0.726050841750975	-0.0633079032576883	0.110442976176663	-0.430991425698063	-0.18196814973171	0.42085841533686	0.368199758672339	-0.0758365586405615	0.604798027268965	-0.357540125755202	-0.65225352187318	0.00449700060445287	-0.500035451423502	0.161689015922556	0.145628230043968	-0.200345847466747	-0.085191379693073	-0.359745082528363	-0.251231409212463	0.714298357051573	-0.620603507993309	-1.58877899441751	0.596858177371257	0.282342636960456	-0.441188531969609	-1.49224296669457	0.663250682906552	-0.0348939740272357	0.0308964467065216	-0.512240764072124	-0.597678899123541	-0.769781672798537	-0.553943444594414	0.58492145981457	-0.16627335685747	0.705520365502918	-0.1605815283562	-0.0214420739709704	0.461475377159267	-0.830949627308393	-0.142768502183575	-0.542501954661701	-0.753873833925219	-0.950343809707522	-0.0722497334603792	-0.910857071859348	-1.90875851466366	0.233618677890285	-0.510109739747663	-0.792622982035922	0.700064734784336	-0.0401904426894624	-0.611049078501429	-0.136984852756398	0.0483557590044965
MAP3K1:Q13233:S1157	-0.233791243188582	0.182015178678354	0.374180583992908	-1.55119934240285	1.26698195364446	1.48102979801408	0.0757138039602127	-0.989810896825185	0.901255223763825	-0.152298355574241	-1.88688616655287	0.933248021090409	0.99235077542801	0.191846946035204	0.541142203310981	-0.196758630498848	0.248604093314027	-1.57960845732002	0.749289829176715	0.986131387051324	1.84596982048095	0.65922838296236	0.785448508841158	-0.055149290568185	-1.49718310748049	0.52896710523089	1.49319214895074	2.03006567806484	0.0507318592502687	0.59776388344811	-0.194842947338794	-1.70850484338618	1.1229311461073	0.570658801336708	2.06514385507594	-0.084668247832878	0.719901619430318	0.639042940654174	-1.5520324673809	1.07938544689402	1.64131511553631	1.91989306846811	0.0801205469393019	0.752525775893319	0.160214411061689	-1.5894359636153	0.699639543299441	0.267201597530229	1.80173053553112	0.020902734170307	1.11852009613678	-0.460494393815769	-1.61757099845728	1.51046292989566	0.995886230732177	1.79010313895705	0.427573003756424	0.696751413268354	-0.640362050406113	1.36397408907138	0.778536628533102	1.24325113839387	-0.744225382378076	0.336970741378703	-0.284396751456481	0.040624499202062	-0.561472473943086	-0.180284704413239	1.57422866553408	-1.44132467130673	-1.29658824818729	-1.51090731495954	-1.23466306587121	0.700627254418534	-1.50449537082341	0.077792718919551	-1.04954478048714	0.808460138173265	0.563087586290862	1.32688911544843	1.39555075695514	0.756880699375593	1.41955659382212	0.560583359367422	0.048372104257699	0.649410591030495	1.36561668996161	1.35914639673127	-0.387944898318587	1.00394255707966	-0.70817836783451	0.501602700242965	0.45227344205256	1.09575069619345	0.908052712985971	0.0948148305364964	0.992699926161622	-0.793873907112081	0.752195790253797	0.276294231919978	1.17286802847154	0.772930685936902	0.134239470805681	1.20909346905091	-1.13106444618099	-1.48531398124627	-0.11785065097316	0.485988753355239	1.3325223115801	-0.231425628428601	1.50740377886345	-0.0594957408009391	0.926388688224326	1.00089452329778	1.31535310231669	0.869271964262255	0.136969544360698	-0.0662386453078616	0.909466150092306	1.36427360445121	0.105902648536138	-0.0929700006752991	-0.44470362683269	-1.6115885827338	0.740739303855024	0.27309751436677	1.22643760476623	0.32835891342487	1.23678024085769	1.11958923715554	-1.3059620392902	0.481447307003659	0.15104644690152	1.60434816528338	0.870959866753349	0.956173037308303	0.667168978228531	0.406107805269269	0.0277325537449926	1.1236645188213	1.40252372627942	0.958223572400139	0.720845590292521	0.666537716698878	-0.320540311309063	0.802839933485709	0.285850165537622	1.33900362635131	1.05518329514812	1.35154884095585	0.731763260321051	-0.700885365664916	1.43428106125225	0.421703001583703	1.55868810769515	1.03691877505662	0.66799241481762	0.87947449580299	-1.53567266486805	1.25516332850495	0.161430282903451	1.38597751069313	-0.145975694751961	1.14965862336217	-1.5941366732143	-1.52657882013437	0.375881911315623	1.25452054292543	1.30754816267698	0.598370322591356	1.11087224026696	-0.703468602894919	1.13395781657571	1.41056345150202	0.75847392863094	-0.288967133601115	0.743800130938903	1.23134249863672	-0.665743481698729	0.226364564888659	-0.883591530226281	-0.48184131074163	1.2523247768832	0.385479621105352	0.947986475495637	-0.251728526985784	1.40575062171285	1.25036700513663	0.10732295909625	-0.241008898670265	0.38787807682076	1.42387433116243	-0.149750880494777	0.582266101129029	-0.386957833417921	1.47894728353172	-0.042937304717208	0.477402666435987	1.54725636498593	0.775592387301142	0.491722824656147	0.168151781776533	-0.414787885682163	1.18178729358528	0.77951244975273	-0.178638838192898	-0.89509245755681	-0.0321480843326805	0.222318012708004	1.1897732432423	0.74961824022971	0.618080588745331	-1.8262589519803	0.428709898929643	0.526770875220983	0.759274771812357	0.578655440313049	0.512288519115581	0.458372659050243	-0.180811946612596	-0.325370278892207	-0.249810189514209	-0.577844256682342	-0.119284893931672	-0.6872667857351	0.45671248740857	0.473377473064683	-0.310709507058	-1.04769658769201	-0.215710436517548	-0.253921026021294	0.425178482990215	-0.742529415016925	0.896374943752715	-0.016735363904291	-0.0827279805376045	-0.00584515594461534	-0.568563223181537	-0.395767777620703	-0.530010856159091	0.616843759959443	-0.221240496329198	-0.359329780372345	-0.439920335927797	-0.107119896524637	-0.110180452934517	-0.134516062258366	0.426860256782726	-0.273671612864508	-0.997206370072803	0.886925336680514	-0.134875667217794	0.321770897012718	-0.415489628924236	0.277069457113433	-0.350680185566136	-0.139409157478364	-0.198422016470068	-0.299608919989912	0.46482241266044	0.82153494207921	0.385709152403772	0.0662822721075889	-0.381126552395342	-0.637367342379956	-0.297660318136172	-0.41046840428513	0.209289154703015	-1.42869613719801	-1.75727347801256	-0.432203320415235	0.819379892172655	-1.71359786540325	0.803369449186039	-0.106026794951079	1.2505519013281	0.0457371661726533	-0.89497439272935	-0.990499518188788	-1.07469554652844	0.3220321237679	-0.441103594374501	1.16160135166788	1.03554590988579	0.0415158951789433	0.706586375958172	1.18004844356318	0.570820918720193	-0.133030055180487	1.08105213533309	0.786246900901095	-0.730602181967666	-0.109231979275638	-1.69749856449152	-0.724107543827462	-0.723764645798202	0.025561732860066	0.617726972644108	-0.535711371339895	0.734034280604824	1.15348500145512	-1.02819074657593	-0.785008238813021	0.34082318527175	0.916696037175291	-0.294369127048058	-0.495109126506182	1.47812938124248	-0.4673298416507	-0.0234297123406665	-0.496099239943766	0.75135494262657	-0.0348284819100961	0.725687450846781	1.40993362827633	-0.187012258186145	0.462600662887294	-0.151700654779359	0.70159036009946	-0.583250048072717	-0.122759502671306	1.61532430032449	0.696005769200801	-0.321599117051071	-1.51427463637195	1.01394752021322	-0.266894070311839	-0.261990087045257	1.19327536635697	-0.102817582420071	-0.850145278795511	0.404707783832449	0.980865346145156	0.0418197472790319	0.682899604704614	0.991655771665936
MAP3K1:Q13233:T20	-1.0980224622542	-1.5031443125071	0.846501865902822	0.958846673311057	-0.779658091208485	-1.83927882362569	-0.47505121082627	0.886104288412347	-1.01640364087964	0.871924579386059	0.0224875531815982	0.328728211097788	-0.826734397448413	-0.56435512859294	-1.16866997037183	-1.21338373312728	-0.843238971466366	-0.242383505267453	0.794744151023301	-1.15750088815493	-1.09066693436524	-1.27727397800353	-0.96974649702606	-1.13588180755741	-1.07307137431704	-1.01258471204619	-1.65439127312052	-1.19396603333759	-0.957122931355629	0.792192105469166	1.00772066163456	0.421846714128119	-0.986277642300535	0.718171914815425	-1.474760091976	-1.08361463104365	-1.06255543701792	-0.743108044515876	-0.77083117348384	-0.98223531941174	-1.34826539451573	-1.02639248162097	-1.02673364815868	-1.1606753423551	-0.910688406102516	-0.959117881393887	-1.02639356965014	-1.10357591311581	-1.29469847311313	-1.0554069297983	-0.716801952691433	-1.72295068951404	-0.443512672619377	-1.14616822874582	-0.917441125347401	0.479393930696944	-0.635994347139062	-0.855409650196973	0.774352844257346	-0.145825681385738	-0.834385424174943	-1.40048533551158	1.006595310068	-0.0198793782151894	0.552800733464811	0.279331265255676	-0.247619860007036	-0.189646390533052	-0.97579599941088	0.993744436205773	0.861693008743096	-0.735875798234459	0.817314112142653	-0.125069049936897	0.653284071495272	-0.903766808671939	0.244594476839847	-0.834444820729095	-0.814998248754773	-0.510779452906834	0.117674922022473	-0.682446320998493	-0.866947918872867	0.933163805742699	-0.825049622600421	-0.692347170803205	-0.297877342998018	-0.551076679762472	0.49339636020653	-0.849348060525288	0.328986031763462	-0.647887992116602	-0.979212120202493	-0.483663448315014	-0.769910528466487	-0.620051536290588	-0.732021775750195	0.146419235149937	-0.9423228366739	-0.651212606279034	-0.664492474710476	0.0786046942529999	-0.603965868790424	-0.919894951467208	0.980251699234011	0.908729939686884	0.0335809479965666	-0.198293267981419	0.584677211679266	-0.189456264437702	-0.0895422046525208	0.969753836608685	-0.30891057769472	-0.742004913362089	-0.255843582204492	-0.779972522556697	-0.151597302606187	-0.864264330052979	-0.835702715642177	0.432584007729439	-0.732432543087264	-0.230617981172429	0.750686987652167	-0.277338156284347	-0.191716369198805	-0.602555749055563	-0.878111256061578	-0.65497602856755	-0.364281584014889	-0.467114171926113	0.328893124660922	-0.889003392694295	0.587283332142236	-0.970198701832595	-0.811512152917774	-0.949471574649205	-0.409137484949465	0.298335540190198	-0.620900882544742	-0.34838517607056	-0.659829025348286	-0.78733575265506	-0.718963219016778	-0.388074457952668	0.103431607926663	-0.778709824772499	-0.756617338270807	-0.703209792117667	-0.924870573814358	-0.854582758868745	-1.08955565902221	0.176090943550501	-0.865929212969993	-1.09011983749587	-0.733135753911633	-0.456167045891352	0.00766519052137924	-1.1145137007605	-0.344589078146907	-0.237739643938656	-1.10917711817943	-0.450432876210712	-0.959316232467155	-0.745098937939767	0.878197122383393	0.732586299713456	-1.08419788180753	-0.530695387259564	-0.977216479499952	-0.430885998210761	-0.911499364408841	0.982230206971128	-0.0642360594793674	-0.635660934176007	0.203631569128352	-0.627140395230078	-0.0479268754407123	-1.86031483184052	1.81871085075836	0.513727784345911	0.97820349324191	-0.954584450836943	-0.483871983365554	-0.941718736869616	-0.475641152848524	1.15747145261739	-0.327420025506774	-0.449877900405342	0.863602878460132	0.0779377718492924	-0.702517521863459	-0.920498506551659	0.0247226771900275	-0.216785285249549	0.0664696250674111	-0.649490553588032	0.707904505040607	-0.682061237504379	-0.943195932288266	-0.167198876862326	0.156620415059101	0.610733988662921	0.436647823725328	0.116237018107588	-0.336813490224405	-0.979310129564978	-0.589541576027134	-0.656360099616668	0.491266564214089	0.0971051475461729	-0.571893410491605	-0.698356604639925	0.29072472771899	0.680585752958684	-0.601928854887931	-0.841623549778976	-0.928886346133538	0.686973858092006	-0.593890835717306	-0.984918555929812	0.98178035092619	0.371869000814017	-0.470963748134723	-0.314673057973596	-0.462938012772118	-0.734013183377628	-0.948495551487227	-0.783817093450526	-0.758336968301731	-0.697065195192743	-0.320031361612962	-0.596930338649821	0.42301579424619	-0.458958259724663	-0.549131311001265	0.712362002756822	-0.278109062891952	0.682719720091671	-0.766858619432976	-0.648195274990863	-0.937580818986978	-0.797946232245946	-0.23685517821374	-0.299031014861321	0.328728854881259	-0.801129569195991	-0.256801424618293	-0.774337587729701	-0.897739816441814	-0.290528047128311	-0.518796413653524	-0.366902563265108	-1.02406231932381	-0.51847411792008	-0.913380006378996	0.123839640344764	-1.60721402442607	-0.827740381902765	-0.697492522157821	-0.969951263321349	-0.549044047099104	-0.0853745244384998	-0.591064536582748	-0.853434089766341	-0.294518895309104	-0.666933767406155	-0.617667448357235	-0.721978172167995	0.877493426639917	0.491056786447622	-0.351065241486666	0.405992430674005	0.625123195840876	-0.830871469438719	-0.832591053364735	-0.432542791597864	-0.253977118306274	-1.14543941883806	-0.128080434290618	0.843986986238148	-0.475112986470774	0.664573145278068	-0.963116382599634	1.01573797426287	-0.769449452237636	-0.573087014663004	1.26899634374826	0.786510004458246	-0.972216255442312	-0.81059708943644	0.755626481392943	-0.452179695645164	0.460758547347512	-0.197149638588978	1.36302865124489	0.234553961267321	-0.542365138602583	0.972946371856903	-0.286831968823609	-0.05943721332921	1.39188386031396	0.711439160958484	-0.147509281903642	-0.667858535879675	-0.0152244492868407	-0.775035306877688	0.820771698313685	0.30027018100547	-0.416760174834779	-0.568582903263429	0.0497880136035757	0.385682618216488	-0.853077305085959	0.466651229900701	0.596273093035736	-0.743310427748153	-0.674813157673857	-0.65101548975009	0.959099518007468	-0.636880009432186	0.0860621202297798	0.598906111226821	-0.440204996637798	0.573180107859739	1.04062348065827	0.812617280456295	0.672317305751131	0.449464754972334	0.872179292434481	-0.952343444870583	0.943882126163073	-0.536811524295638	0.604958640614046	-1.05740739051423	0.13018890766587	0.992666709678684
MAP3K11:Q16584:S740	0.28770725697114	0.528007254511614	-0.0250947313691745	1.04719019293898	0.189686993006478	0.735637662666306	-0.994123409034722	-0.648594090813627	0.686995294921425	0.153051382662489	1.35455590353983	1.28039951184935	-1.15779976630031	-1.42517830969257	-0.652971293836971	-0.179162549194142	0.621771194669063	1.24881329245684	-0.136393682999894	-0.0383043803927069	-1.24648493405287	-1.12962361221435	1.23871005346577	-0.146247788940076	0.93198340756336	-1.1096264816525	-0.101607380394785	-1.13985223723291	0.0741112947692795	-0.75915444112623	0.136951135823613	1.16313768633502	-1.00086177086841	0.219726641150431	-0.74793680313747	0.233601046302144	-0.0681289493614943	0.201072769039033	1.34989578510032	0.0871991949936481	-0.0779464585019521	-1.05209623003049	0.983206224188334	-0.382225020671503	0.382091703424801	1.3477332393736	0.24868044288621	-0.573700373166359	-0.813183863045877	-0.1382728620041	0.771387473373735	-0.0230633367714836	1.18079428479883	0.40304355209291	0.0982903479453075	-0.728277876179494	0.860022596227282	0.124600332649789	0.16296054560702	-0.0548716641962687	0.126006373521447	0.19005763048675	1.43731129534318	-0.492070855353088	0.759117081054244	0.857025287385498	-1.23412608193004	0.323777994308463	-1.10027995139034	1.32604371724671	0.370134891366634	-0.0413205687927486	0.786192387735056	-0.615964661147009	-0.497965861813656	-0.969827388304349	1.15691988921583	0.146844401920948	0.715230709519982	0.403884384791625	0.998918920298465	0.167832431383224	-0.19969509918286	1.57416077808579	-0.0327958145922105	-0.0371988319983034	0.307323707337853	-0.423292740512963	-0.273131535667126	-0.0568993577693322	0.644971627062078	0.0719068234802863	0.370863967681477	0.85752123947981	0.196798400406008	0.143517980596237	0.210535202976842	1.41008480432105	0.0607197385034618	0.0161214482162902	0.52865005197001	-0.599632884667012	0.0843063016568122	-0.452007428813453	1.38472612368653	1.3460323048183	-0.118345231763621	0.765594283665804	0.942364164207058	0.139798564705293	0.112635898953116	1.35081319351819	-0.789885586823027	-1.30196320292962	-0.927463769465917	-0.766644879938597	-0.151560521931673	-0.751081689878945	-0.186255585910203	0.176708636450982	-0.68124663607179	0.301087714815747	-0.289523550265749	0.101371846235784	0.145604746057191	-0.0126384331328344	-1.55213721868973	-1.06108569801063	-1.17177288077441	-1.2490382701972	-0.435592463904433	-0.270652111739077	0.164300340956409	-1.42577068072899	-0.864515605321948	-1.36888649879893	-0.961888677325438	-0.712932335779757	-1.00940618863633	-0.302030996561349	-1.3541957953552	-0.849793350070158	-1.12215690206423	-1.37947010135605	-0.419640605290345	-0.913693464184876	-0.625743420772672	-1.3947093841449	-0.872459359448028	-0.684223976413916	-1.3119432900351	-0.115594273569622	-0.511857893448368	0.163455046031037	-0.750443418843802	-0.0539189453127563	-0.22174197443141	-1.30928212296918	-0.5358511113654	0.116065625469812	0.931995259935458	-1.41145817828276	-0.282899210058192	-0.726198674070519	-0.925543476694771	0.68437154653612	-0.351304400126636	0.386484124158957	0.123043753528078	0.431564940782296	-0.584116154494859	1.36991383912514	0.328944442718115	0.415136243824695	0.210396372552131	0.189258629886509	-0.169996409957584	-1.08785763538332	1.21797448913242	-0.24755707919427	0.453212658505312	-1.23075710991654	0.34571785966259	-0.17497333479048	-0.570406073082858	0.22733533428609	0.0630779722880917	-0.105923187939333	-0.119935129930064	0.156065008267484	0.435178650118687	0.0899408461466732	1.22381692550522	0.754772425863234	-0.0989104157408322	0.308197361262887	0.64335853534476	-0.0158855732741659	-0.299965683037633	-0.0922247546667535	0.805998101717725	-0.0219075436938283	0.552276787260456	0.57116995674772	0.0904404033691571	0.475979320856196	-0.0152528065743779	1.34946014097481	0.825673822138382	0.153639932306761	0.459733605613534	-0.403063811030918	0.851653356289576	0.875691108467047	0.756376627528205	-0.406638558743526	-1.49592947699776	0.159032818409602	-0.217546553118898	-0.147831118226951	-0.717388592279771	0.350130288030103	0.175365255010222	-0.775018909032784	0.882662702950942	-0.393676365685183	0.45327145745089	-0.423224003786887	-1.4442499510473	-1.75641326034839	0.241927489313658	-1.30488234476985	1.64400221167128	0.71312755207143	-1.37909460270157	-0.589858865080214	-1.13028731397033	-0.0387183643975819	0.424467503544658	0.0122851832376184	-0.651064489922746	-0.00400137324112298	1.09247761715129	-0.0241026309100447	1.1370656464035	-0.832605489937148	0.178400133366744	1.34834741693632	0.204103924265983	1.08659504207254	-1.21098705296678	1.86108337889937	1.24650805118306	0.212723218751013	1.19543600201441	-1.24233290706429	1.40785411688002	-0.601442853425498	1.0401444093366	1.13329609108756	0.209950529988751	0.845666799647151	-0.0134972816660725	1.15635187259408	-1.51646642155385	0.226210984879596	1.08058348594271	-0.162060859539176	1.59659662864892	-0.296734828480469	1.17155528024486	-1.32506736866861	-0.537699707949602	0.880589467618308	-0.1218116178929	-0.661102536794464	-0.271229363513586	-0.814880954568433	-1.8882723688735	1.21702502726813	0.0717769917514085	0.212446565138839	-0.972031044699212	0.587651625901366	0.305380241768526	-0.0871764556780563	1.64568397932444	0.719011853295704	-0.764430389382592	-0.86628044644981	1.59428384033703	-0.978942710463244	0.680684743915022	-1.84544011473248	0.127085674398318	0.665937890560763	-0.756613457613007	0.797197919704698	0.0459908175746009	0.023452895992674	1.64461413041795	1.00252935562703	1.03028874143691	0.43433895210456	0.498681810298143	1.17133918715661	1.02707351318071	1.39592831091974	1.30669681517354	1.60023243142077	-0.07228412182639	1.51085805200808	1.24882382238479	0.476179382852913	1.32907235877333	0.866751227641211	-0.122004959784796	-0.795316163210376	1.52825998640257	0.988987830033418	0.197785744976528	1.66706337079244	1.64215075330301	1.35306941273134	1.39318673402259	1.34808937959851	0.859513194725419	1.3435007320439	1.55093511060523	0.0551783840189603	0.499848026076278	-0.287306012780088	0.988533419660152	0.338990625781085	0.689467322614738	1.87673554546096
MAP3K2:Q9Y2U5:S153	-1.40483854668934	-0.681952902553438	-0.149077016228265	1.43603246822181	-0.336369661268031	0.27607735198269	-0.483102823000314	-0.447956908268462	0.868040961982962	-0.780114585646706	1.55741212860895	0.688296529420326	-0.909927938232799	-1.53648626231439	-1.34047157564502	-1.07482145241263	-0.73081559406259	1.50814575765117	-0.716172472574164	-0.794175668572568	-0.781833419901996	0.168475318045127	0.204870740937488	0.655721808197425	1.47179756977995	0.697462000888329	-0.655287680930264	0.535813584560285	-0.338685618694466	-1.13219570756119	-0.278840278012767	1.35389769231148	-0.0433666863741975	-0.908585194597039	-1.33731493712635	-0.676564747472187	-0.917432794805603	0.155268529556365	1.74454646755625	-0.444681245631241	-0.187883570481652	-0.133330998073591	-0.924702789565766	-0.47504640665935	0.117133734013817	1.70817069112788	-0.693148023607092	-1.2205746711215	-0.63221507495982	-0.579207229001228	-0.698174188316667	-0.966746904437045	1.32217730338747	0.788667765782593	-0.367518457238983	-0.784326943106797	0.340822297375649	1.08186828917516	0.987762345952351	-0.58720803501418	1.2869304261021	0.888647039909238	1.39766070785454	-0.509486815380946	0.920997159215838	-0.125069537052355	-0.748503555878115	0.502639654007337	-0.852021879803206	1.40273147717175	0.69151447525847	1.4672924086934	0.972312337511012	-0.271298784465004	0.322734597392136	0.883398290996562	0.881254375336327	0.801993870742622	1.52131028342118	0.916057889177719	0.866505262394865	-0.389458761330056	0.940954003270201	1.29835174670826	0.635535244570826	0.909268807801979	0.493128166614864	0.55465296464365	-0.0984542588207343	0.875071029995746	1.53944698958492	-0.84545971581851	1.35385085227428	0.404929408789447	0.968565793672884	0.761907583468639	0.88954017114445	1.10554921026928	0.360204243041402	1.28032769893681	1.43910441184178	0.0425778374520392	0.769768338506805	0.02890582131552	1.05272862353599	-0.0325213230436096	-0.352204434300053	0.37635493555041	0.953259435047523	-0.0793587132017883	0.942926664196081	1.31217908387084	0.923362079639234	-0.396153488402837	0.193926726830476	1.09157242292445	0.980367858502432	-1.100579684211	0.166189199341078	-1.33804078827995	0.706346679499059	0.628522717434729	0.19965855379163	1.40933220380245	-0.189633693815561	-0.80632723947299	-0.112703275879267	0.931700694244876	0.154665188397698	-0.842289132826636	0.662701334418728	-0.535295943383773	-0.373674382431376	-0.833748715282733	-0.880827661037187	0.510192258329439	-0.526204182868061	1.44560382510936	-0.43356162017843	0.0801662390726771	0.570740999130048	1.1437790170309	0.933524188028624	0.549215797211552	1.35374808831622	-0.137673538194048	0.268579074644731	-0.223158022496612	0.608800366387459	0.127807980539429	0.889912258026121	0.913874008153406	0.118785770294157	1.01525299356733	-0.453921000911047	0.0834018620905754	0.802458748570556	0.696084288179344	1.08696341615542	-0.105417745482889	1.38176379037775	-1.04089604895248	0.695198086722083	-0.679040555561807	0.531786788061575	1.13168718650682	-0.475085077489334	0.361278930701285	0.557584970570052	0.310887274319599	-0.653606139172048	-1.11421593680689	1.03463613767395	0.808031148696344	-1.02874453223368	0.494654737644597	-0.418714663089859	0.828529144060577	-0.746280554034162	-0.839629342654318	0.996717523770558	-1.4093365241979	0.759489409497091	-1.56172909831309	-1.51289242867816	-1.07358207619708	-0.110714600386427	-0.468489617345967	-1.1266555105651	1.01647388963324	-0.802023855801144	0.484205944468121	-0.719777919999171	0.470836684188427	-1.53056722765715	-0.846576350751058	1.34781313461305	0.891472305453211	1.34749503333325	-1.0296702815303	1.0855231797152	0.979305280139904	-0.627676439804813	1.11578646631162	0.788464739646594	0.112383328517625	-0.901504708483252	-0.487827984780811	0.0357526172223452	0.339846645601241	0.971293543245295	0.366986754145986	1.47317959296364	-0.944842608104688	0.444195589203643	0.708647736934432	0.230568418283963	-0.712103143971653	-1.38390776351835	-1.26209065078278	-1.18614248057772	-1.1984138997458	-1.57936902953287	-0.89887081359755	-1.25725254748615	0.270638175631902	-1.35505363132953	-0.73341423739163	0.0617497704075152	-1.05322027050902	-0.867808899570338	0.731527967171366	1.21606687032807	0.0739988667094102	-0.0442519679947979	-1.53097487268723	-0.587586245734037	-0.0533834068785049	-0.627836167149298	-1.27529249708057	-1.6036835920768	-0.561862124050154	0.203340373801046	-1.13105705340313	-0.319636848051226	-0.759450904114232	0.68113636989529	-0.79093423365111	-0.132149827328121	-0.116000144914841	0.453535226358841	0.670104738489811	0.360360382012939	-0.426275912062284	-0.727274592257584	-1.27570543545384	0.956987015287671	-0.297948010280078	-0.558666133538445	0.814298661354055	1.2890398558758	-0.434902989637245	0.318852073471571	-0.0591957898103482	0.0430554594656292	-0.84848013367357	0.284543819226157	0.276415252056158	0.78322667033223	0.108106577134703	1.28098005242112	-0.413347592321229	1.31046278548615	0.290320183147174	0.258924297732891	0.0483838747508081	1.08607233947549	1.0624810033795	-0.880352566649106	0.742587653673417	0.122818475647768	0.206744405902807	-0.209524917153253	-0.78130839154045	0.221324891546727	1.2128903703365	0.258940623824787	0.623595909755998	-0.23866725909103	-0.0604175147523814	-0.710726660525161	0.209274958381379	0.502444459894565	0.307201313203991	-0.850118419273116	0.490385860143887	0.172414340227746	-0.329938447239829	-1.2064320621212	1.49733796688898	0.84048099033942	0.453081704269532	0.738926183422325	1.40849985289455	0.403988240158147	0.692783786685426	1.64058237038625	0.283001204816528	-0.49606989824503	0.859871012408159	1.20192054227042	-1.03683160173145	0.172989901026334	1.4602407541697	-0.0453185077260815	-0.596894032247415	-0.847136309186451	-0.410912847273411	0.210153176109176	-0.834515183991238	-0.489178792239041	0.655037209599776	0.272544220792194	1.03057833909077	-0.592683163220297	0.392956363412905	0.296924699916079	1.19567117861898	0.395000734092364	-0.324634069542045	0.739122023614785	1.54028598646549	-1.09175288949258	-0.921501540648152	1.23596611436583	0.592905740932075
MAP3K20:Q9NYL2:S302	-1.59189451763634	-0.392922158099109	-1.57122762837796	-0.268395650770441	-0.828202990154152	-1.47675003806837	-0.1706486967493	0.933344264066698	-1.41879270054098	0.502035134973502	-0.59748880304354	0.976779723594891	0.913773622804329	1.13533693561937	0.54102164116165	-1.26996139420702	-0.962155928426171	-0.422894496915981	0.276939477323679	-1.25750644068231	0.891475028447398	-0.605040183492923	-1.00679330789854	-0.508620744684904	-1.28382065990945	0.0531849156902445	-1.42576206206747	-1.03753588272148	-1.14723564901427	-0.581735860998857	-1.00286348201097	-1.09158964247081	1.08512831641333	0.471153267910837	-1.88410783631586	-0.612276914918772	-1.31947335742755	-1.11203174358739	-0.906183973466096	-1.01908404126363	-1.13421374116014	-1.50485457447199	-0.644216382374184	-0.0876632781201471	-1.09182425982404	-1.21203750708404	-1.11111179798575	0.514154527640853	-1.56679986667756	-1.03492033087297	-1.5217466673831	-1.58868649402486	-1.44733163864854	-1.70117888962915	0.300369435691825	0.686207260418691	0.153593430652347	-0.592880293455846	0.936495413561134	0.863283769959914	-0.466028785204815	-1.71506914242241	1.66594929854085	0.974603537034663	0.534944352682289	0.186179001732255	1.19723484370802	-1.0963341452271	-1.45189985764121	-1.15326603336965	1.05131220333465	0.68621190242205	0.976871293508742	1.2120195943172	1.08207832425926	0.203947708780292	-0.935296008699266	0.487219147669525	-0.616054213498802	-0.605371378175551	0.09296044766934	0.552295901419375	-0.422167099002268	0.359581473132777	-1.36491078977951	-0.478561526907364	-1.04454780775802	-0.39105957526552	-0.968272210342259	-0.373431570612837	0.993350640074338	-0.557085086969528	-0.615444292135188	-1.56729944493336	-0.12839799554281	-0.923977165959485	-0.958538279143484	1.03244158316903	-0.871462699417318	-0.979656006284944	-1.14750994842638	0.112776353449613	-0.316630903010839	-0.912364284591414	0.383444005341303	1.21261797782672	1.66240348535055	-1.38098195341148	0.64169683038386	0.686888971344605	0.443078014140036	0.965340207466655	-1.26413824928141	-0.0293310348183994	-0.192737353035153	0.43744469205508	-0.312170155804587	-0.189680655967833	-0.919425633337576	-1.01415195134681	0.322114558279157	0.899910024544006	1.66868728306678	1.15994421035016	-1.44951278904296	-1.71697286751055	-1.5383486040342	1.12144063374889	-0.689239342993965	-0.351160069364188	-0.766033964298593	-1.38063088610559	0.29233448293526	-1.79244075888414	-0.515753029907607	-0.556551536998699	-1.12385268038539	0.577513150232305	-0.573684535466331	-0.157171584250035	-0.946641858774223	-0.769687881912886	-0.479413731361946	0.823702669015593	-1.05100316579067	0.907739183963147	-0.366264261172959	-1.3025986355913	-0.895832393475696	-0.846127468023388	-1.20650657652567	0.607136614199609	-0.594926051057153	-0.00179537900483467	-0.29033909200864	1.33765071256977	1.25973874225087	-1.42002085446143	-1.1069045675433	0.486783215065821	-0.00702205197528537	0.279139039723045	1.4000356301888	1.14176056397985	1.68029256619374	1.10650043102279	-1.51842136535073	1.16317414619353	-0.983238209222992	0.993612150556647	0.314163986047107	1.15175585290271	-0.308355857301539	-0.955375355992482	-1.539063128665	-0.442397654959728	0.413524272356975	1.23425434178644	-1.34673837427103	0.916087296915001	-1.31822442211438	0.88118718740536	-0.722763176622182	1.66327486674541	-0.154227834414852	0.902140420184245	-0.808204963483968	-1.06031768942948	-1.63475136490044	-1.1760009883438	-1.09774159058234	-1.24813309696207	-1.1508175609094	0.728088610239057	-0.654656808207305	-1.92216323768155	0.555828650998358	-0.580588941370962	-1.42206697519323	-1.49734350051974	0.0932210249636667	-0.562386169550642	0.543685251501338	-1.1297565913063	-1.85238751037838	-1.66794895830579	-1.76215670054636	0.924856521296715	-1.86289058899073	-2.05667087257805	-0.318434371022725	-0.0884018408314005	0.70875047713842	-1.3830132063123	-0.397211028012607	-0.50781996022406	-0.732823109178874	0.0189552163104866	1.58919072497648	-1.11891198234409	0.20637231243583	1.1901877242574	-1.1733125364019	1.29299438675568	-1.53979369304718	-1.68605281267458	-1.26894637682697	-1.24219591444236	-1.33657631037831	-1.6502689754596	1.22656012877934	0.0484228451545752	-0.0611320900658599	0.597920983846089	-1.199090019016	0.331723970038944	0.502601290706122	0.701347809790948	-0.764608336011447	-1.17332419062497	-1.17711808735271	0.31656630182036	-0.802235085406792	-0.226404819291926	1.03402690406802	-1.48276037889416	-1.05412784942706	-1.33492772049955	-1.28340428689318	0.309773706436474	-0.73645947271574	-1.25938410883392	-1.35537080720557	-1.66890154329794	0.63035871767264	-0.0726162819403748	-1.57016779112601	-0.565346701661559	0.264816353288491	-1.43392212461597	-1.69213697788082	-1.08809970652123	-1.29455282447769	-0.668417837056518	-1.26803174248382	0.70310440394431	-1.26530763817022	-1.27035717064315	0.905081394112271	0.972952227780342	-1.30711515212252	-0.532912978583247	1.65197490444857	-0.609613227456117	-1.32116214159993	-0.0253009717091415	-0.22886680323757	-0.839518244142255	0.458509727701863	1.35465048640026	-0.197228711097484	-0.199885635378689	-1.28698538081079	-0.327953058907739	-0.909170579776555	-0.624016643124749	0.0261535508433482	0.655614105112981	-0.247845727739524	-0.396440656773599	0.34408678321302	-1.07271863013539	-0.504898878633654	0.435789356933954	-0.718385860485218	-0.289703028316344	-1.34838562778	-0.92555228340907	0.530531517035357	-1.31132957065637	0.956728314021639	-0.117446662634482	-0.421598689714589	-1.06532843865515	-0.130777815347716	-0.722969032852813	0.247412686034742	-1.2688148006668	0.816633881883551	0.206885230196093	-1.1300113457217	-0.883949050497147	0.222573153010503	-0.869222749529184	-0.526471701688051	-1.08764527531959	-0.886260275998	-1.11669788340595	-1.42821904082511	0.360479205243289	0.0767747852878728	-1.35511383942457	-0.236530962575657	0.592417700047562	-0.487567642213826	-0.885708976211572	1.28624242758508	-0.679701260403821	-0.678650239880472	-1.38806053758775	-1.29491374571926	-0.596744698456965	-0.550143111101019	-0.660860755234698	-0.50061757425643	0.483333606122852
MAP3K20:Q9NYL2:S567	-1.73390540406576	-0.228654777765808	0.24317721244785	-1.29897606627813	-1.30978656091787	-1.58092195232365	-0.877024535399872	0.881429634494112	0.00767272098917607	0.778269216529369	-1.16453085431517	-1.26285386342097	-0.915368260587413	0.8538545038334	0.402933572943585	0.00765261735191023	0.517103931756396	-0.735397233336074	-0.701671770410693	0.205574882713439	-1.25729498889305	-0.920115026072607	0.562171511423616	-1.00190982706103	-1.7704092142274	-0.717175562682465	-0.580406081444246	-0.411301983595832	-1.01712724805309	-0.0840037793795566	-0.924595520202491	-1.57870208870928	-0.862844787681335	-0.268597808313133	-0.856846106460839	-0.175174882834793	0.268905228488088	-0.138612404209519	-0.965246344051483	-0.18418493809057	-0.661458246764407	-1.08932059191417	0.560437304504243	-0.348257180490895	-0.773781463481666	-1.15384539801903	-0.121600685741344	1.042991396533	-1.03139197048942	0.6251205357922	-0.597860978312838	-0.705755624593383	-1.0081880581047	-0.789714372453088	-1.28003799732811	0.140392011822952	-0.520002549673284	-0.0565783468252725	0.327920668712349	-0.159766212279971	-0.0721356944568418	-0.953047585262616	0.258458138005383	0.868663325999893	-0.35914698685691	0.73467303814691	-0.266385272029708	-0.687312144046019	-1.22743668547165	0.777812552892134	-0.0398368776338671	0.00542979494789908	0.797860184708482	-0.462364127575782	-0.0761257127118108	0.0253644242930704	0.280829205986995	0.158024653235122	-0.0758844499281235	-0.174238197006006	-1.04662091533222	-0.965768580349879	0.173640272361858	-0.129055136930501	0.0826274640768516	0.118261050376937	0.223647234760301	-0.00922025457439729	-0.180800577407059	-0.251012191865614	-0.150091115388094	-0.295999698079839	-0.43818252447856	-0.423690074129379	-0.240686373211462	-1.05565692997654	-0.462861185353652	-0.59339820540011	-0.341166528445159	-0.462838056766938	-0.568012129067375	0.298733635681229	-0.506417017932211	-0.853770809912564	-0.20540370044326	-0.257730516522539	0.0408123280088664	0.871851477588202	-1.07334497002583	-0.457785589101529	0.0171741701075368	0.738235675350029	-0.525259085273304	-0.257059140783699	-0.413140623921449	-0.627720920814209	0.295062949862829	-0.843353161638474	-1.42425383011261	-0.673964281978819	0.493910890870659	-0.25131827389229	1.14623733841424	0.584279214380783	-0.562289196941974	-1.23097708754113	-0.864781552160022	0.101466955881329	-0.0856322967270512	0.0573347789969831	-0.05780467895115	-0.555967155964177	-0.29990705503749	-0.356612427841357	-0.15272568848547	-0.622349245094709	-0.537311652095224	-0.139832158275303	-0.534609936622136	-0.399189843788459	-0.107685919180137	-0.0268177788313563	-0.452563383173753	-0.66360035869666	0.35819060187164	-0.89227870030339	-0.60255545545222	-0.661632872108913	-0.432652939840638	-0.391015771450965	-0.845301548432704	-0.25815084219575	-0.285344879178069	-1.26312422520276	-0.391613454609144	0.207792841466647	-0.570922082112819	-0.578175073584444	0.158020161702462	-0.511401439256479	-0.962620840836615	0.748062820827269	0.889341133463189	0.480927363502967	1.82085177637096	0.696502070677379	-0.680918699015791	-0.816705545263977	-0.591526614432522	-0.1014482623948	-1.00480159143263	0.157051412740199	-0.0366212097453404	-0.574141645697914	0.173954452145406	-0.580375365698889	0.34266268190751	0.0257479203891201	0.0518235658062484	0.299777880598268	-0.406103651371572	0.391904873837623	-0.868109823866256	0.512224033093178	-0.0467857005082205	-0.161775388064036	0.113295310495626	-1.23570175926082	0.499459709537282	-0.363312237561945	0.108454552857498	-1.08943633211025	-0.649200268507265	0.281373656820582	-0.61498750389199	-0.33811710103783	-0.61780348943094	-0.280442612864859	-0.471713305141757	-0.763493961036549	-0.01131463067183	-0.518086283111836	-0.140002896705914	-0.438591620654732	-0.374971242970043	-0.167259573997176	-0.692456983964397	-0.713718490202396	-0.561863875248843	0.0755870723858471	-0.442884476214533	-0.198890216757793	-0.284552272085452	-0.41782842158091	-0.298546531212282	-0.661402808585788	-0.0426210659208273	0.156729004429027	-0.492984210556775	-0.395669655036803	-0.483886641171191	-0.536971127734288	-1.1513655117489	-0.287301610879051	-0.779945400626547	0.657331530516603	0.745901928491897	-0.199982603837475	0.113137193769705	0.0527347260386508	0.379175706181703	-0.148003115728354	1.19437273582349	-1.2037481083623	1.04245593554352	-0.0909168740774167	-1.1071354965928	0.234648144887343	-0.0537587654391253	-0.0910967951765243	-0.0506505823847279	-0.794302002014931	1.03486684642143	-0.38368480640629	1.36204889861103	-0.804136019858693	-0.609266015101349	-0.389204983944182	-0.336988323356677	-0.801070971041648	-0.729510935345129	0.0315460961574438	-0.67364003580498	0.736390523382166	1.06469368790971	0.0762550041552903	-0.954948692447681	-0.561964285292048	0.819782624482209	-1.26140011838127	0.885904988485996	1.46797973447443	1.35291144606436	-0.695145673832296	0.194795398534499	0.516548817086492	0.19507343620408	1.03216682060838	1.51077335474179	0.96773044634271	0.0840088324906108	1.36191935302814	0.281901371162086	-0.824867085780442	-0.810742529012828	-1.04869126093463	-1.58157716444914	-1.40198334850578	-0.322411080252418	0.1722248156308	-0.118757944322565	-0.727023627517457	-0.94969955886399	0.0533651002887769	-0.833822870971617	-1.28179494998985	1.1595143015049	0.0490466528025989	-0.822832573088189	0.1524439695716	0.363924433002362	0.164014457408282	0.871654327986139	-0.789045693849426	-0.533483244529742	-0.00538580873929732	-0.479854458289518	-0.0361128672652536	-0.379891349382013	-0.961899723635047	-1.13672466797512	-0.81653351865832	-1.01436784139384	-1.66970828576987	-0.935105942682741	-0.245190229459247	-1.09924999321489	0.0546198613569122	-0.857056759972318	-0.647651521489325	-0.897265522256851	-0.400567782415449	-0.964498024342694	-1.01757135275944	0.418093700206236	-0.152066088513687	-0.759057504936745	-1.25068541877372	-0.436551542116535	0.236543467292397	-1.32801383029887	-1.63226258777449	-1.35785793886781	-1.7504600100929	-0.822642520697262	-0.345724365578131	-1.57083814937972	-0.652786868786865	-0.895904288751288	-0.522471355761788	-0.532892065223678	-0.372380957173543	0.596167627848013	-1.01151904604312	-0.175601958499143	-0.787277996350652
MAP3K21:Q5TCX8:S528	-1.3893851899592	-0.851297989265194	0.24181259979129	-1.30368468699112	0.259784087382826	0.632359136588582	1.77586776946252	-0.83754002383456	0.962866943943434	0.263669023272231	-1.71675923989337	1.00283495025765	0.192796299790674	1.77464801526167	-1.3572430043326	-1.73627412694083	-0.445816361381897	-1.40699737766001	-0.170302250890605	-0.277835314756497	1.08896494170372	-0.333642979858376	-0.689136583222374	0.714367429696172	-1.42594555421386	0.148598339474547	0.153798595097842	1.30975665789755	-0.670940475820106	-1.32564983052656	-0.333928712390238	-1.40447743846092	0.710138044145726	-0.388962626227415	0.884158175050187	-0.805874134241049	-0.753562541079668	1.09486626130149	-0.603369850928096	-0.310683192442259	0.383064653894942	1.37698436133092	-0.906199346149159	-0.819121750867813	-0.129936069520648	-1.33747272425442	-0.3094584662007	-0.559167209276865	0.726676520072627	-0.885798851220442	-0.813392776352702	-1.14974867362506	-1.55463890591334	1.10158608294842	-0.351082357001744	1.54719555172251	-0.73502102936959	-0.546848575643565	0.0289112340306403	1.00971867639439	-0.485730012187513	-0.701145331542805	1.17607077938062	0.164757822135224	-0.103665013236564	0.332678681620051	-0.0126684968120658	0.0283141981507163	0.613006640910564	-1.03130240338425	-0.178581869871378	-0.160829267551117	-0.25041843025272	0.642058282709819	-0.693973074401637	-0.125086640491257	-1.26855372143517	-0.371460350018764	-0.733748780204968	-0.331635061103951	1.57062424810619	-0.583749934021406	-0.327731799459047	1.26182339144518	-0.184138227676809	-0.527840907577192	-0.543707204538879	1.30535637083071	-0.739499756214121	-0.278796175904107	0.455902111604864	-0.793524681119416	-0.871342303573719	-0.731780532062657	1.09782597077824	-0.530678467188613	-0.254787911407865	0.286931253189428	-0.618889910083475	-0.637832154846634	-0.350193924758399	0.420317308001436	-0.76251192994154	-0.347083468621024	0.517735468224202	0.119353052218917	-0.0490792677791543	0.12932431541714	1.54283726489126	0.00632136419411182	0.894734827107206	0.979759622788138	0.959833432293387	0.620127671882918	0.77240031699214	1.07435779076035	-0.548362331894171	0.106602087470909	0.210915527068802	0.845618447388045	0.158324408375022	-0.489712688381804	0.80537601195993	-1.00358784725485	0.318580613466297	-0.977611896237132	0.740233199617408	0.442235331113627	0.789947861483375	0.411515808568492	-1.04731470522465	0.627429361500214	1.09226858521981	-0.341149125792766	0.571726444919131	0.9409663145609	0.681317903601602	0.227958028413893	0.281159532340456	0.852761199970975	0.767797501599654	0.939039771077458	0.984129670792881	1.0468227473171	0.112490146434269	0.50768556995284	0.724879030656796	0.592669034349868	0.282776177298912	0.261192017500243	0.687774965527428	-0.463705309720234	0.667614331032213	0.413913680457244	0.947177101787303	0.312121200792765	0.722062669271455	-0.144871184966737	-1.33324467979024	0.934641226476901	-0.996637249168638	-0.612470642371991	-0.73687401676591	-0.459918637707139	-1.66934892302377	-0.382553231504035	0.361194246865533	0.155887059876235	-0.249505410336111	-0.532928521438034	-0.0409576048508992	0.0318570192988476	0.0825355694219954	0.501744183687157	-0.779733126270609	-0.418073427765307	0.629575630465934	0.305160531052616	0.120983227086922	0.374009384400075	0.433209455663345	-1.35678460974838	0.98546685642917	-0.128804195814407	0.366848206089062	0.191502103330601	0.416759449875933	0.7540839671738	-0.585314140381899	-0.517889889825606	-0.564953448658659	0.538263903298506	-0.0196204111388615	-0.159694034045222	0.178403081982162	0.278172195848465	0.10121759279981	-0.42159023026166	0.470195732177522	0.435404222436693	0.161799089493873	-0.137038197570344	0.901337699428764	0.15822045485074	0.0860229968293977	0.0303558008528822	-1.21055490287401	0.202920533093268	-0.0632090956641566	0.342936079178643	-0.591269165368579	-0.112047164594072	-1.47163573027135	-0.0127957080047026	-0.0864822870726046	-0.242838585302491	-0.71398704500735	-0.451921532339754	0.247074575068146	0.0630033168749674	-1.02891654408182	-0.299313741419006	-0.389370585760294	-0.849807383496769	-0.446586655995118	-0.727094555646038	-0.874638899250672	-0.426643076684154	-0.511531845979974	-0.917609930753092	-0.9791812999713	0.128034810120062	0.263958949296816	0.425701139439497	0.173832480766467	-0.147019119482039	-0.0820450051506022	-0.563299531969478	-0.547077363594255	-0.675156882306039	-0.488870987034424	-0.0706376693849167	-0.137308665520451	-0.376209023538249	-0.822048057377439	-0.342580142242861	0.0197560179313953	-0.0662199767424306	-0.3598616318355	-0.221995242328142	-0.176207727510089	-0.158832222222629	-0.330299829917657	-0.714805716312426	-0.480191486827878	-0.170158329606461	-0.399623155955346	-0.819454937186051	-0.672078586313771	-0.293350022899423	0.129799747555528	-0.197683590139359	-0.04732411583975	-0.28385205868075	-0.416658768298643	-0.316176706518641	-0.00276897983033275	-0.246541840768613	-0.467653264419652	-0.80831262226063	0.0638587094240378	-0.197176132932216	-0.426228805486996	-0.545133180340785	-0.426570837913217	-0.244970372081056	0.336452375589759	0.0382696279403191	-0.823445094323215	0.199374747168927	0.305231799793498	0.0577014796402298	1.25628013513592	1.27940366094746	0.949425025708601	1.1334273748872	1.80739749403895	0.363141124900596	-0.00352542121362854	1.42462975822793	1.21335259564526	-0.278915382068779	-0.342070640271069	-1.85087363367805	0.170665745476136	0.790875368565846	0.585628090389311	1.30454170633056	0.363615342534817	0.615690619302349	1.80559449275509	-0.0467673750697971	-0.161270455757635	1.09329895195491	1.49958540543487	-0.175933594993932	0.166224985425005	1.79428446406985	-0.148321738423769	-0.114250443397675	0.781060762182466	1.24839930267789	-0.0169281298093177	0.197209964249334	1.80353287937932	0.67244158184826	-0.200185667505072	1.42069516901942	1.77353552275427	-0.391115561240375	0.561066043830323	-0.0451393687384489	-0.133597096328069	0.195062699174413	0.314988031926482	1.73360773703295	0.172342735947232	-0.224396017384936	1.78283200883918	-0.316453047402647	0.611776441357277	0.976342481533321	1.13910159933178	0.355167559363682	0.241805714563209	1.80290438930531
MAP3K21:Q5TCX8:S614	-0.764439691723342	-0.685100049692111	-0.660321786456696	-1.0201868256808	-1.24841076447713	1.04947014352593	1.28376424564899	0.972430663296164	-1.39117665496698	-0.484174549366419	-0.978279205044478	0.165415433584548	1.48339596153055	0.939366621814904	-1.62253421856345	-1.72065426166172	-1.75854769718825	-1.27610803473011	-1.55591896918713	-1.30269487203585	-1.03564419563952	-1.06242351755989	1.35750486033233	-0.659940526296966	-1.44120314977499	-1.36825609762372	-1.00344172867846	-0.63786988468585	-1.48810476549832	-1.6097095104303	-1.62308402198346	-1.24406886870734	0.763005621578738	-0.731472649884431	-1.3827969942971	-1.24148675121133	-1.65743853121631	-1.12045143291803	-1.09821209338751	-0.860145080879714	-0.870049451316176	-0.945683484621728	-1.67010540139198	-1.63755626557805	-1.09979047798752	-1.67278017123041	-1.34146160094726	-1.59815673365149	-0.387303378043836	-1.64079079629464	-0.88040876674135	-0.679186718403485	-0.762961504654591	-0.798493730390267	-0.680145318344944	1.19179170474006	-0.921201300412576	-1.36060530205042	0.954318935056399	1.64387156962393	-0.127962898844409	-1.62907116592518	0.0327133704802664	-1.03581242686287	1.45873500912685	-0.789540813235088	0.832761221946638	0.513873846493886	-0.459539452031566	-0.471693799658427	1.53293307361164	1.29955542525355	0.984718544813619	-0.870496922891322	1.67074980115347	1.47425977698999	-0.94640404929708	-0.708129817374282	-1.01803485259274	0.60456666583867	-0.57453269532883	-0.24219250486815	-1.05229888413161	1.01386138079285	-0.626610628840341	-0.336787108229558	0.430763728863564	0.194103146387741	1.67013991321745	-0.80035362065007	1.40816674183276	-0.770656666935916	-1.29887032633969	-0.488029424556351	-0.914743096374186	-0.73638203269873	-1.04468019403042	-0.509986419327387	0.149793017182162	-1.01100776705244	0.435430027035282	0.777926712124709	0.378841579196887	0.697820613176242	0.933881043215374	1.33671667269038	1.06049662899606	-0.981874935821094	0.674239814013411	1.0296788242084	-1.47419666157231	0.700338177925757	1.05369991023307	1.71254714644695	1.64173999287326	0.158211986054039	0.866607863548135	1.22768309981504	1.58994246577253	-0.0422272680998621	-0.565539947965586	-0.930296911015831	0.755438616130517	0.982737118150824	0.332610061634581	-0.999597545016575	0.412995513241225	0.617111563612798	0.657723522575111	1.22913477994724	1.46495543415545	1.31613099548908	1.65105537956354	-1.17718159934563	1.65559284081352	1.4736185715725	1.61424942855072	1.236370582221	1.62485419644298	1.56215489818491	0.14711634193853	1.19591032718097	0.322660589367721	0.586588884539295	0.668741721618867	0.480457155200445	1.66046104818358	0.0717313285402162	0.543206692816697	-1.30729845167287	-0.507185742688944	1.65018801635549	1.45071434736402	1.67756810501871	0.251194074503072	-0.698352131486343	0.850134971818797	-1.56023110143362	-1.12654685834521	1.60191973803697	0.890589007096664	-0.715140411917748	0.742260240967971	1.5599621609513	0.786378568742527	1.13404197316746	0.549465388174066	1.48573247485942	-1.68093233433375	-0.964591026378968	-1.58821861410111	0.154103078951905	-1.42199753242648	-1.52663048259107	-1.3718140521193	-0.535295228185689	1.2982791190558	-0.752583381561027	0.251596850108378	0.727820825731188	0.902053076536059	0.421055133704984	-0.0928893234306957	0.929765946481696	0.353201770850454	-0.0530693866827126	-1.54874637250827	-1.21494399061424	-1.04445734285847	-0.592219448464262	0.0451864638317966	0.552085154135943	-0.0842718173461049	-0.392251875190078	0.863715069789772	-0.485865390244554	1.40916112015275	-0.965250228809836	-0.655123450795439	0.846211917255096	-1.23752121693909	-0.641444509371624	-0.711238531322115	-1.26852525323242	1.01232894455088	-0.538295702788031	-0.785331157196391	-0.598991672073061	-0.990739088474186	-1.21345887709239	-0.685122938188825	-0.542778517207606	0.295033875089983	-0.303369143581601	-1.5106590583997	-0.150879724267786	-0.545611525833046	-0.0598177377855	0.04460104167555	-0.596358205059132	1.33240513778491	0.442738226039126	0.849698430376155	0.05593432532404	-1.59611924028207	-1.06932097703828	-1.66374512138224	-1.6380216269413	-0.818112076961249	0.772320404966939	-1.50795400272991	1.03356952576735	-1.30393296038684	1.33742646056453	-1.39882488688962	-0.988355761474218	0.794975178474981	-1.26405360106366	-1.71974967488658	-1.54802008668669	-1.64030882980808	-1.67720570600346	-1.24146274497305	-1.72173301903758	-1.3804491938171	-1.74894087585843	-1.63397800449145	-1.79627168940873	-1.67619236115971	-1.31997726230228	-1.55868654065657	-1.62458429473497	0.715924008406838	-1.75420376752464	-1.60444994016424	-1.65885074409796	-0.797423916622637	-1.64349232545245	-1.55758261857841	-1.54596562086511	-1.754969183379	-1.91300841356045	-1.74328029277577	-1.16160508633326	-1.68158350590196	-1.62637533894444	-1.53008199211298	-1.66657614149476	-1.53840591574198	-1.39716346122759	-1.66860264302247	-1.43938345024155	-0.78666013074996	-1.14062673593117	-1.05912455636015	0.441586530388156	-1.65121509969429	-0.271980180684829	-0.496281728611826	1.49883262540618	1.35778060048812	0.763906489823526	0.407865051023191	0.876621749137892	0.679353136118415	0.891824309251039	1.20923733535778	1.16471605965255	0.180729688738173	-0.610230695600429	1.66539305682033	-1.16695517089041	-0.420005505754873	-0.967035544203655	1.21846194037612	1.21197282779357	-0.454610056169912	0.448421336995702	-0.302268587684824	1.56199252157048	0.716196477241503	-1.47038998888892	-1.0959997710081	-0.824229408314207	1.03771906027385	-0.153824445592843	-0.163949582269932	-1.15390142929719	-1.33183687697736	-0.633929070981425	-0.732292176576094	1.05282100372395	-0.66347522238177	0.489305499924959	-1.28902614701032	-1.49286341104588	-0.363753912820158	-0.630142676400737	-0.739103491383821	-0.211714009679389	0.23530791969209	1.27238377662488	-0.733752525258467	-0.376689973583562	-0.343695370188491	0.828030327441406	-1.02214884302573	0.0610756070025378	1.03802705269884	-0.746404163261992	0.728577481303087	0.260521665707411	0.848685838618955	-1.29341606762771	0.54058920915984	1.16762558653663
MAP3K21:Q5TCX8:S775	0.906767888121264	-0.30423746057335	0.520065887360054	-0.0200348157864675	0.0370114229672854	-0.272172381211042	-0.648576962718176	-0.62411331932188	0.533358349897131	-0.146983315581386	-0.258190985876548	0.571994172326516	0.316285711751955	0.0915372076655804	0.860415336482078	0.260130639142391	0.077463685535547	0.20190829223818	0.558900666070096	0.20071119459618	0.721309184944988	-0.0525173806966268	0.336665133877615	-0.00187210291759755	-0.38495429069764	-0.22067381417537	-0.359766232771713	0.221617649531691	0.197662267060673	0.226824119730863	-0.0819376185023937	-0.33155002420581	-0.191026513892137	-0.338510373106009	0.487446643548107	-0.5971576116944	-0.405245431665106	-0.154864510349592	0.275773117410955	0.371713860909616	-0.293920657090954	0.110920008808752	0.140302243967367	0.285857126023262	0.127508902540757	-0.0932338498397765	0.298093354131062	0.713010332901571	-0.359695716533335	-0.408679026759816	-0.374843378101561	-0.0891006412158902	-0.0369913110422053	0.117051067844452	0.0923776879533104	-0.517698751978988	0.550690371874474	0.66996628835951	0.390443794910546	-0.619669753892529	0.528357169145331	0.539051288962182	0.514949888254427	0.898013106740147	-1.23779522492212	1.04228069136882	-0.842927917008488	-0.518899769844183	-1.02660030221855	0.367396813215961	-0.342616955344246	0.199885437057393	0.774774990937434	-0.993311834919059	-0.099878125728586	-0.24135585726144	0.636569255220918	0.621046624283985	0.333804352667981	1.30892915395573	-0.89393778378148	0.630044085376906	0.462782718289881	0.00400266034690007	1.36039659810309	0.796763917383584	1.42789565635511	-0.886164524559494	0.750613471551875	0.608012802011123	-0.519190418132862	0.726941096716847	0.410224850011569	0.60222880944304	-0.921871835915829	0.90205600827334	-0.423516241046494	0.20008164667404	1.05701826233387	0.651153797744458	0.822935458220277	-0.836312664388022	0.696191576816716	0.181219336822739	1.18660828299229	-0.23082123362451	0.727239026798154	0.50543431205453	-0.364337727301985	0.661338973713084	-1.0308781442728	0.287996821533884	-0.129480806807537	-0.719007875533664	-0.245603013474837	-1.3709077802994	-0.545849499281461	-0.850223284959188	-1.09137395865017	0.712713908007608	-0.90179647728588	0.0877260488427824	-0.230217978979518	-0.533580032955053	0.187661103304325	0.454710609763965	-0.946811762547566	-0.794884522751132	-0.501095906399067	-1.45462539097633	-0.671812491620885	-0.756366268431371	-0.905219801545255	-0.612781931392028	-1.50126312660091	-0.733738695947092	-0.909123945844876	-0.588941017394838	-0.959013959368051	-0.636483462406435	-0.675844996895766	-1.05710918549401	-1.18276868711354	-1.49277396306045	-0.477933948997526	-0.0804252715757425	-0.623130187865699	-0.170470184679602	-1.01596019008226	-1.23724009079199	-1.35071608376379	-0.689887503680209	-0.531572724569268	-0.864885861369652	0.278249849329853	-0.557042335066223	0.313131159181201	-0.126586660705068	-0.0231781628025201	-0.0173151789405899	-0.235687309725402	0.303023259507655	-0.633136085613423	0.326797080927512	-0.00652642422138879	-0.0069815677447711	-0.460366868306403	-0.361080795779046	-0.696525423871239	0.230728096143183	-0.227852823269042	0.208244416735698	-1.01804808719359	-0.566068110416671	0.549813325031363	-0.674705718259458	-0.0314035933477076	0.431572635661047	-0.012733397726364	0.956528016405589	-0.669692546211385	0.395832492801958	-0.72083293291702	1.47305410813381	0.159752484657996	0.401534617164839	-0.414421086015104	0.866321296504044	0.853171417113589	-0.711535792922426	-0.228083898978955	-0.510188038179804	-0.936606551924991	-1.19894045176862	-0.0642472618967782	0.798327571835507	-0.761397056313921	-0.33879478273423	-0.440489526100841	-0.975208352518067	-1.4763325460077	-0.354198025499021	0.242566416268388	-1.69547295031904	-0.562688321290074	-0.806909443315147	0.242310595706009	-1.1483969883417	-0.875504523015062	0.740585125758128	-0.838597428931161	0.292051421280283	-0.0066751105241699	-0.435263534004923	-0.860560069582301	0.038440941029948	-0.169933213452927	0.0858137393427151	0.105265624685012	0.269038267356777	0.179816575052196	-1.27153232044321	0.451988337136405	0.648410248929344	-0.470935142555887	0.0230392759863493	-0.498922494248574	-0.239926664364701	-0.333713538070807	-0.0630126881505734	0.264009571271665	0.946050041662594	-0.521187092536183	-0.506801324184604	1.12670502670412	-0.772155101240278	0.199554541980667	-0.971583713267007	-0.190481151771012	-0.676729243520991	-0.440248393688166	-0.32904194468926	-0.449279958907043	0.311728491399351	-0.317220533544765	-0.89028903758332	-0.57623697086233	-0.486761265803593	-0.056172612274033	-1.04176082457236	-0.879401829098784	-0.743975384361874	0.382983660469526	-0.707667261928568	-0.982731607259155	-0.573376781967276	-0.631388804955729	-0.169306493489396	0.129010366719679	0.0525595493272268	-0.899151554501068	-0.35635537780384	-0.340217018356295	-0.690178480137511	-0.113517034964764	-0.514978449202584	-0.535912510481618	-0.849114581312092	-0.364556175395201	0.00717857772427624	-0.692613716056911	0.0198434414805139	-0.513984058255707	0.356757438624335	0.0597506036057072	0.217436352908524	-0.494684732225883	-0.0859495286520674	0.398607085875522	-0.574087348370861	0.487392855774823	0.318354764980419	-1.03400523530514	-0.6460919674435	0.435708921812576	-1.06203627945126	-0.160172895345836	-0.38740842403863	1.146904549857	0.179964924246205	0.288560642260568	-0.308282496926412	-1.21745711969512	-0.193126095648833	0.31264498789855	0.583437144367797	-0.67507385646018	0.12319919020129	1.5058434044854	-0.57169659620771	0.389324914536829	0.775829251682072	-0.607898649784537	-1.20004993239454	-0.132748461691554	0.761649583662124	-0.18541509781721	-0.106831764127884	0.569061204916728	-0.374042104990932	-0.867766048293836	-0.197386637351933	0.233462313602378	-1.4604718629544	-0.122489782210904	0.627138506046204	0.680873407792892	-0.696673669395918	-0.0965518067530413	0.7341695425628	-0.727623910930163	-0.579839608526179	-0.203215322140309	0.514531990549094	-0.45852750063738	0.0593889286579767	0.435732027921807	-0.977052865020037	0.19282170827106	-0.799112538979087	-0.621030370610432	-0.863535691954143	0.398017106347722	1.07346595774781	-0.672282563543127	-0.178901674700574
MAP3K3:Q99759:S176	0.916737450890719	0.238434559418408	0.167293210920367	0.540117759754438	0.471956676251424	-1.1618273833783	-1.24576851387979	0.20055308782795	-0.720381148317967	0.380111991295282	0.602539212051548	-0.221528848261455	0.375455641552764	-0.886273548950211	1.2118907385945	0.98499859099276	0.712807329000259	0.73333032439732	0.72428851950767	0.630262154627315	-0.568155878463723	0.458745253757835	0.411418356758218	-0.0145210440178374	0.604529069555259	0.188506804733306	-0.721225642095865	-0.77560106864269	0.317384218546164	0.781439814606798	-0.451387318340669	0.46934796190896	-0.940374281880344	0.164603274681183	-0.0804230731672001	0.680190782467665	0.0955743727631603	0.254774621931179	0.352185687231873	0.56834322749111	-0.442957237391729	-0.734377151273837	0.874706138393982	0.90587325545004	0.43150811187138	0.374301886075813	0.644552048767801	0.114435362312839	-0.608078160614534	0.825789451927953	0.131760763080928	0.708478458620082	0.324811910572141	-0.518897038124422	-0.388227788313303	-0.40588171362723	1.62590872909342	1.17999317539059	1.22908847787027	-0.899585557442405	0.578608485608253	0.618496906795061	-0.414129603043844	-0.400895244805262	-0.199889008711904	1.00975146626053	-0.976863347072655	0.514572474018496	-0.796847395873151	1.15271342100039	0.293927093492528	0.740538017669146	1.2065884200574	-0.478051439896718	0.704690381988832	0.264122681348105	1.1496134678726	0.930851441818783	0.914160788354724	1.07763578538255	-1.21659259815569	0.823960934560223	0.148492994610484	0.124157445595904	0.918957855632218	0.88541446607944	0.820315162922435	-0.823921840138217	0.721538674510579	0.487567458400945	-0.205549053499427	0.634608874243718	1.07024075646646	1.1617913779157	-0.685973345760377	0.997523203029757	0.040791145797468	-0.250751700292403	1.13839733763795	1.00426623019831	1.07141179771536	-0.8773951120533	0.695879931279628	0.275620240113686	-0.230117693187214	0.929667891565027	0.517391572458195	0.822668116552927	-1.10677130912516	0.49094546576802	-1.08331836714729	0.518780799531349	-0.91741704317473	-0.225053168851466	-0.776165020021955	-1.26082408475878	0.58610101490512	-0.101569366411459	-0.82555950135339	-0.857837460449009	0.120862897306924	0.507941877135617	-0.146956761731806	0.878253290994529	-0.602926297700335	0.00505190276945479	-1.04575573820266	-0.624446183949606	-0.66742652751173	-0.935584530542796	0.17972766334158	-0.507107582499779	-0.865706460211978	-0.570580708818754	-0.933012398306488	-1.14355519037709	-0.491020968162033	0.524564820188236	-0.823903340197795	-0.699940312299466	-1.03208227089275	-0.895013488930506	-0.67402038617842	-0.880720955739918	-0.399485034262837	-0.482602035227556	-0.743532373160069	-0.89787361381604	-0.949415684312401	-0.442018959439297	-0.944931654671021	0.531180250773302	-1.0168276147679	-0.568797206030654	-0.652239846335049	0.397426737636159	-0.674964630684435	-0.916816453545296	0.722569103367265	-0.62978231602401	0.111573672056459	-0.655774436063387	0.630886295645378	-0.643507990551378	1.31174867456453	0.550033679909968	-0.547057985326036	-0.143099558839262	0.543870361672946	0.591055833622915	0.32030163540726	-0.185997245976087	0.236997683397557	-0.486757687665369	0.301072500839506	0.219459517445223	-0.180358492233492	0.220210893690359	-0.802746525310903	-0.370767324823383	-0.556800534084468	1.1824581522177	-0.689319142294953	-0.162119118322304	0.0716740641973786	-0.408182615759965	-0.347873845960675	-0.66420501164346	0.742103734273325	0.71857278820845	0.898049814653931	0.266822002910873	0.0334036537782407	0.074084753969774	0.527906868833015	0.049963437711579	0.65308571605873	0.828548740643983	-0.323343340684421	-1.23620574421388	0.150008882407633	-0.0911673444053889	0.224925591204705	0.53107137927407	0.519243156415369	0.756224278520752	0.303282505071117	0.517280266589611	0.581802237158275	-0.181251482601535	1.06743778824411	0.418793268359405	0.995954371381701	-0.764914899298375	0.249542079235545	0.620334764451886	-0.0301075607749802	0.31130474195159	-0.344322273642349	0.285134375063883	0.433190296985636	0.0324023771984765	-0.297654306605424	0.364670130494977	-0.160417620843493	0.251056582468187	-0.437536539561401	-0.403779030814708	-0.40046718942254	0.335848771954205	-0.220187127549684	0.368044812092158	-0.187127853788376	-0.865962561613248	1.0984271350795	-0.34733736987373	-0.224753505232084	-0.554664614030174	-0.801554341032692	0.0796176303067704	-0.903995185440937	-0.865669941790413	-0.245268009353497	0.102965780037034	-0.666872408323841	-0.595269543206134	-0.889842816245627	-0.910707285495754	-0.740403672955885	-0.946452092880304	-0.57115385619238	-0.781938944799182	-0.622767965219302	-0.485201005856939	-0.37322476647736	-1.44988988901353	-0.527388849667856	0.0165005807330385	-0.210046268925962	-0.269850505499726	-0.80752122373452	-0.603631856230962	-0.551874888133649	-0.702027434327874	-0.358772957810299	-0.373055394986532	-1.18141218882958	-1.14759865452475	0.436933274841661	0.986361592367637	-0.883565802943964	-0.741177076857166	0.7320597718285	-0.0337844765384637	0.53444873445259	-0.704620778128659	-0.366569279469892	-0.315275029679496	0.428077782778669	-1.23614743184117	-1.12202659360294	-0.718577683463296	-0.698536569120922	-1.1921627506363	-0.874935915280396	-1.36291029908059	-0.559597780680666	-0.225574760912811	0.859065075845356	0.566978121968129	-1.37767607336752	-0.76910654342292	-0.782196328608299	1.60671696182244	-0.750548157573591	-1.14260087651738	0.494605550833527	-0.552806956357587	-0.524481799801207	-0.96709934042237	-0.348251353544327	-0.0436597357322025	-0.322142973154662	0.261670728658756	-0.923171615844233	-0.146423855263548	-0.571961818723036	-0.887018374610542	0.307715229721652	-0.468824491098073	0.583499178291243	-0.858568129374121	0.672312640196254	-0.724537832771525	-0.946727090960148	0.537716597280278	-0.554724097275995	-0.759703261880835	-1.34057598127611	0.531013709481285	-0.845623527667605	-1.07893672121378	-0.243596721850177	-0.156157780747804	0.777109451804702	-1.01945242350736	-0.590573196005445	0.078383461025854	-0.180635091077058	-0.594471879976422	-0.597994418965148	0.519548061293315	-1.26447255429279	0.76762829888323	-0.80100139290846	-0.397038772626438
MAP3K3:Q99759:S340	-1.02165488577735	-0.207807346899998	-0.332390802601562	-0.193736316954136	-0.438792562459138	-1.37183636440508	-0.43367068971345	0.30450719594644	0.57511616474715	0.497743999935832	-0.628469969247445	-0.508220002571545	-1.04065395266045	0.609255132104096	-0.390716201824202	-1.05623211046124	-0.200216295736267	-1.21729872241709	-0.453174180378206	-0.846420631212929	-1.28538392577928	-0.222357014581367	-0.665205069224414	-0.400731268243095	-1.31258994554155	-1.01137405527044	-1.25909943878907	-0.714466209577677	-0.0103119777134066	0.560305814707254	0.536393353153724	-0.297496482952506	0.265250604735268	-0.311074951207162	-0.972523046198768	-0.70760977377239	-0.934129377337621	0.0861122394023858	0.109872326649144	-0.989156017942524	-1.20016446380687	-1.09887795349804	-1.11127412535283	-1.24231500539218	-0.299573409422227	-1.0401900108676	-0.376222658167498	-1.52843354473211	-0.870191965104572	-0.367896049196581	-0.49092789276358	-1.13138389214074	-1.32933560346047	-0.822094566516397	-1.16959810374907	0.138952895119482	-0.446147688924115	-0.164811675546246	0.753957474529931	0.0759184188126423	-1.29432070586142	-1.25699865739948	1.42801407774445	-1.02915999470112	0.707631625397418	0.0783589898307497	0.0433550215031032	0.8940157188731	-1.09807380260086	1.10920239095471	0.547499190502498	0.678508945305641	0.59789531028176	-0.132267513479672	0.59505143300356	-0.482274725671563	0.138790132654563	-1.11832764770539	-0.837189903901815	-0.918145988042627	0.374299879672981	-1.10054215239627	-1.38328245947349	1.19186616189776	-0.698984312304054	-1.24889290012045	-1.14047578154908	-0.254228648493043	-0.267943130384266	-1.27545972317471	1.25874903297708	-1.13458012884239	-0.507360113995963	-0.898690108591193	0.25339784279478	-1.07360960804074	-0.868574742807293	0.522502949202111	-1.13157479184109	-1.37128235589299	-0.799185266662801	-0.0556348426310448	-1.1912662441937	-1.33483288996262	1.26418932142173	0.776494163001341	-0.205860212308588	-0.451054426316627	-0.321807662093528	-0.539480976348221	-1.03940789899318	1.21023481821164	-0.362531923812905	-0.69906856026008	0.211723485647903	-0.256111153949373	-0.439859566779005	-0.132447557689254	-0.0357633476026572	-0.944576091912674	0.665312266458471	-0.394660771275769	0.96913035548166	0.863067162389158	-0.80017522698561	-1.04154540373109	-1.26384548862378	-0.398527545756019	0.101506901202405	-0.582516543219307	0.367109537356311	-0.300193713237972	0.815655062010359	-1.28937069639443	-0.768524702774535	-0.105199705824817	0.0423443831087192	-0.280787943717005	0.726630167767907	0.0605638584923439	-1.16693212539632	-0.777381707472194	-0.15250064809843	0.543191400236899	-0.856066795732652	-0.14458061495842	-0.160176959617364	-0.470359332929155	0.171593696855213	0.203654584133244	0.0737586557040944	0.656461424290348	-0.655437734556256	0.340544373615885	-0.566276280513582	-0.597030295594847	-0.687273840386688	-0.997377279961147	-0.0899342487940683	0.4823243868816	0.210115649615624	-1.12235267277027	-0.779025372560485	-0.0586225203733129	1.00655271809319	0.801450736556455	-0.441278070086485	0.0126969013818813	-1.06051709595289	-1.0439092560462	-0.418032636421721	1.37463947615007	-0.374739784238077	-0.862583247615281	-0.702898416805466	0.687640729009378	-0.615031272925115	-1.29979865626581	1.15008850670304	-0.559297627696066	0.835044126725168	-0.546838005161508	-0.269768415151037	0.519794618423931	-0.921483013574556	1.18217308097645	-0.188478028667535	0.152116956933335	-0.380139373019082	-0.227233769940697	-0.653784450302304	-0.402910500472017	0.774060993969568	-0.150163188187858	0.124098563533997	-0.868963435590513	1.25443494068902	0.439907047289604	-0.598068432535785	0.608407307288595	0.524292019937053	0.190398568429262	-0.560895497444137	-0.0268120324187679	-0.35826781661029	0.323780041256543	0.580470747113021	0.236661917946118	0.0937638191632777	-0.641679785200928	0.450563617219661	-0.0146566300571477	0.771147676810292	1.1421358289852	-0.139569678529536	-0.658514862758994	-0.958632521665268	-0.505816517104251	-0.240180482488864	-0.341122766782468	0.916393333069771	0.88368625974899	0.720038741811774	-0.159236202470304	-0.547900822375982	-0.509953478989326	-1.02315419561554	-0.977430689328515	-1.10546465332858	-1.28230771745254	-0.469464260716616	-0.492188495286155	0.500709525339604	-0.310615735148586	-0.812801530167956	0.23715985507309	-0.571417080896959	1.22714695635447	0.164594874495203	-0.696344476861256	-1.15445084313187	-0.431089590929593	0.240679971944693	-0.60468653277339	1.02739449041541	-1.01653829720825	0.675968287604059	-0.865965678187218	-0.816239594796748	-0.42864506850944	-0.269733409537799	0.117925449098431	-1.10109802607716	-0.522455342337154	-0.428923380638078	-1.10617615326968	-1.22829853623013	-0.895668153512541	0.43255052575468	0.342685080292967	0.783641494496466	0.516482012328313	0.661839898694636	-0.155721029733064	-0.439556785300991	0.497715580216913	-0.778516172145173	-0.244528005164067	1.14166008161978	0.412205119164769	-0.194316196959509	-0.131921149046083	0.527848473972399	-0.6361608470336	-1.33411320728397	-1.05674243610894	-0.931931241490989	-1.05716153508402	-1.05801047400302	0.391674477860822	0.105791871951838	0.798177321737077	-1.31817932726614	0.340349733621175	-0.336284071283311	-0.141587771360174	0.514456245364377	-0.203519946608111	-0.981349544392559	-0.92965859331764	0.906803300453661	0.59549582005716	0.82153104011063	-0.317671861028649	1.43143940831829	0.662682762451844	-0.884224847233269	0.733812019188604	-0.127226816953072	-0.693256097682363	1.27845897504582	0.58784884554184	0.708756132928259	-0.785512818104267	-0.840053126739889	0.50760557539785	0.380013645558213	-0.761950141442423	0.37543262404945	0.0681977097485631	0.0122723171717185	-0.00712300681037455	-0.0470490986651407	-0.263468528185578	0.14882415142529	0.0220331908046774	-0.135552611922894	-0.0827655591646429	1.10685742579037	0.824553066371682	0.23509511188479	-0.435019392683874	0.0835862718824918	0.859777035894994	1.28634831219714	0.459852569821706	0.261193320890641	0.420655517267327	1.03210586778915	0.773781468120815	1.27437165877726	-1.10800720933282	0.741130680109633	-0.0680189035904424	-0.278527286009661	0.545504102347403
MAP3K3:Q99759:T274	-0.293725985595436	0.302373860556835	0.272042924517568	0.113441322386622	0.588556152476074	-0.245158039455978	0.628439881564354	0.701051425360142	-0.963652072324521	0.750232718156028	-1.12514237491299	0.154811608142557	0.495507801707728	0.894329628096159	-0.446762698040965	-0.760749073470936	-1.06410400318555	0.581678322640386	-0.90600803454089	-0.99239988140713	-0.32144079357037	-0.820865719759464	-1.17961174433948	-0.61031619707519	-0.623567786458522	-1.16954406086032	-1.05999941207604	-0.542118341103618	-1.00433495237889	-0.982974658590918	-1.16370691292896	-0.539824591520373	0.249767957446281	-0.846730230678624	-0.325057340754813	-1.03408523670791	-1.20798145888631	-1.16558047905681	-0.0758900801064439	-1.28154265307385	-1.27238481051773	-0.278141134523778	-1.30744521859538	-1.12263677340583	-1.1967080716186	-0.166112585425805	-1.06956979354769	-0.349389283912888	-0.520882587368272	-0.709296808344797	-1.00132359084808	-0.402930606182962	-0.586800101500494	-0.937910697710094	-0.106344666905602	0.845660588214111	-1.85977513341696	-1.35103904818881	-0.118631047060562	0.501690118361765	-1.37328213133873	-1.8409691511727	1.44428499855138	0.974996189214973	-1.06985487442702	-0.537936045935142	0.477767951115113	-0.832838881292392	0.34594192570969	0.581034713038133	-0.876435517928192	-1.33257561794742	-0.613385376421033	-0.73281634562287	-0.503344012849935	-0.301718814947901	-0.554949015919572	-1.31893292557148	-1.58956671712632	-1.28989361230601	0.216795159653356	-1.18642044416719	-1.43137318451921	0.773311952589937	-1.42340390939702	-1.42401097506993	-1.242206447323	0.669723126261591	-1.37662242131123	-1.50384675831447	1.22322726966577	-1.39027128002541	-1.7238087277816	-1.36519228823007	1.00305770646883	-1.63593192374237	-1.44447177063052	0.493528007555815	-1.42693728954327	-1.60960058737354	-1.33035948972919	0.76261050629875	-1.35280694424338	-1.78648394002793	0.655458703896433	-1.19824054077906	0.635061072636103	0.640858418167729	0.918920114105186	-0.501980717258603	1.10052913841102	1.31484461979799	-0.777343261854391	0.0184330983485317	-0.8081343450797	-0.372404267041024	0.909519451461614	0.311289595548082	0.624320484790009	-0.518522424212123	-0.0681275121312485	-0.00386342030129911	0.940611855133118	0.869069017339964	-0.615967252326375	-0.903645577329898	-0.479039108598522	0.0261986125064191	-0.408204842979082	0.216069188121007	0.630381611649587	0.0574230313164341	0.514749001151656	-0.502489195224223	0.766116649930072	0.116112105527264	0.452827514154725	0.72682183280968	0.362408270571661	0.848201306739611	-0.128613454062617	0.326370233240647	-0.0571195165214025	-0.101079525580487	0.797817151895747	-0.0539603695856793	0.283901488501193	-0.208011632822051	0.113079767256073	-0.161116578988955	-0.101616028674036	0.237233261852762	0.317209733283519	0.134226220268901	-0.167518920411182	0.00784937843369617	-1.31021570606295	-1.20687508091028	0.779633394323032	0.212543091765932	-0.575259035184237	1.00221389538736	-0.76623395277102	0.353320232582201	1.17367680742533	1.05986562762824	-0.85556933213852	-0.646797404819315	0.410510870687665	0.48325993197483	-1.71345274236492	-0.110092861207416	1.32631135003106	-0.787310403967485	-0.765445883928595	0.200245166578083	0.58282091696684	0.572679148069649	-0.540039979302719	-0.592275860929394	-0.755382236134341	0.465272317619015	-1.02402409306238	0.807647274801264	0.760622754809478	0.287266027977528	0.419942430194945	0.517654852095212	0.275982202430494	-0.736619969948219	-0.738046158614712	-0.85712908266574	-0.716493416842285	-0.174390473451949	0.565511215786887	-0.824153060596816	-0.422402659686908	-1.16047026935088	-0.787225160825573	-0.122770801898748	0.992971634426408	-0.949375743848316	0.420677093448585	-1.7214445450831	-1.21691133096792	-1.28983683865039	-0.707247778955925	-0.80034225191869	-1.11480265400778	-0.898515275487936	-1.28466387820942	-1.03200563788972	-0.571608322805615	0.289282473693511	-0.96275417880944	-1.22271961215317	-0.90959683303418	1.11604352927146	0.125935301113433	0.577503318508987	-0.660686276675879	0.55637008579472	0.586335847826005	0.393119230502738	-0.907630539259942	-0.413930070116066	-0.983556443505605	-1.34741030061712	-0.468356021558532	0.865115071345721	-0.87268886436232	-0.0453987757156044	-0.637723644440083	-0.407820872325187	-0.978577065190891	0.612181188145686	0.835074275242105	0.638101642204072	-0.779728493052915	-1.25521496168624	-1.38248001167843	-1.29389421812266	-1.17629808693516	-1.00826630863026	-0.15805940167071	-1.33174976791759	-1.26663098647393	-1.08825441894132	-1.28783128455824	-1.38498382040377	0.115348868118262	-0.820212656669436	0.573341361050333	-1.28471691781377	-0.796697204120315	-1.00998252151882	-0.728222343109419	-0.163412403283606	-1.17304723927708	-1.14477572282718	-0.930571715202133	-1.58170749155412	-1.38660879299078	-1.29689464081919	-0.640684252228687	-1.06803906220015	-0.916782220600563	-1.12473324581583	-0.618923510180035	-1.28884416176229	-0.983360482717354	-0.647941323462491	-0.312724966126602	-0.57177164985836	-0.487761712283547	1.14128095231996	-0.466576651616418	-0.802469343651563	0.666927411825784	1.28304255697271	0.789020240321923	1.30287373367884	-0.354623769706407	0.844699626666411	0.0807294945028282	0.918524379200723	0.333713606543793	0.658935389794449	-0.640024853516905	-0.945923214958324	0.842165540368134	-0.474594390410653	0.684815808109486	-0.722874562349662	0.333419104308423	1.24989085348457	-0.751711927293316	1.2791703883902	-0.316774883948367	0.443965870733784	0.551773939096124	-0.760921948702822	-0.69908995466255	-0.68423086083397	0.703832719490288	-0.254063832413925	-0.108254171445203	0.812902349938122	-1.1945985315638	-1.01990089536412	-0.991116537877413	0.984981672748022	-0.969115666513352	0.929772221171834	-0.112322010355607	-1.28193957015466	-0.792004987103833	-0.452313889196441	1.04990926223571	0.0521679217230675	-0.395760996673626	-0.608151846578848	-0.907152727897776	-1.15253536053646	-0.780677562587973	0.659022074466071	-1.26859904489369	-0.155979515067847	-0.531948181852119	-0.0503736417712855	-0.237442892231466	-0.143140219899794	0.769650308156624	-0.535379093641051	0.532891926284264	0.287833565564243
MAP3K4:Q9Y6R4:S1252	-0.852919333570577	-0.37475089771803	-0.334298692224248	-0.702905667894418	-0.948775200733571	-0.53415703413316	0.693875770963275	0.658576560298789	0.534902946322922	0.308286025099498	-0.316267598331568	-0.804945988328103	-0.428112141871097	0.382159272287914	-0.820584972373416	-0.785787252910062	-0.755560907770317	-0.446442367833761	-1.26250035806358	-1.05426283695786	0.235255029727106	-1.17446432242955	-0.781451355006506	-0.494357669592578	-1.20733666446811	-0.521931246563799	-1.0262744456358	-0.164514873678193	-0.696115912347126	-1.34823281325679	-0.0398982278579076	-0.410671160866847	-0.306847624345778	-0.715536671373109	0.0795509731539194	-1.05736541729798	-0.551562522247388	-0.605811944394361	-0.95741804962308	-0.514874475430272	-0.638300676717517	0.439959726238388	-0.956313673342561	-0.952248468790736	-0.274205301582194	-0.56859809166279	-0.721199643040794	-0.605586003616852	-0.0840169485360456	-0.601487415231459	-0.0625231919205247	-0.576906959591162	-0.862551160864561	-0.660488126926823	-0.485901389695131	-0.0294921917574582	0.730792966710016	1.03059309933226	0.422026914005447	0.558975133922907	-0.924192651936944	0.772367349172656	0.292532677951503	0.0402644808786461	0.352499016076213	0.192694545343389	-0.192509904497674	0.237860390337193	-0.817013011965325	0.934433634448504	0.722431280265365	1.32170757744397	0.976915252122359	0.112636614587128	1.37754463811018	1.30892445527359	-0.792608823419275	1.30073089912557	1.03441557278826	-0.989898449274595	-0.619805940975084	-0.454074373390776	0.379879471678523	-0.226768909639361	-0.685346406710077	0.310615351443735	-0.796285460533419	-0.251960830401903	0.228309255478789	1.28790053032799	-0.620238303122203	-1.05047163470347	0.950438995379705	-0.958835384380825	0.585119447828055	0.419791845210267	0.733825399166155	-0.847759042547904	0.449201931126827	1.01764316491	-0.794539426308425	0.383939478713826	0.4837729848336	-0.481412841030906	0.0686017943967741	-0.0332682192015012	0.389167638185398	-0.52886078262157	0.558152638389267	-1.43565125637973	-0.273639975775142	0.843075655588587	-0.162570803193014	-1.15680938236676	-0.430499068074881	-0.388190400960266	-0.738689869027943	-1.3890173208121	-0.446906759657502	0.385397099036816	-0.735869393053903	-0.914636735147864	0.865407992688942	-0.35915483518107	0.908344628943551	-0.798782489952339	-0.270669763031604	-0.239153189847054	-0.160089607304642	-0.178321396934723	-0.315667285605982	-0.834727164584815	-0.0746275985274794	-1.16186558261166	-0.737109945029626	-0.768441659493096	-0.522487972719963	0.100503978223822	-0.819968340890376	-0.534446302626241	-0.214589571897928	-0.607215585010648	-0.560030416291776	-1.03361866401937	-0.509792332740194	-0.617028457999951	-0.352290747058265	-1.28391445182073	-1.2470224212883	-0.523061301560134	-0.890820767907886	-0.849929907037475	-1.14595776270735	-0.669580465546266	-0.278104547342455	-0.504055666316926	0.394616748585583	-0.661000981374702	-0.511315485497663	-0.808839707686289	-0.690962537390123	-0.480757919858626	-1.01962251344016	-0.0635740973121934	0.852526613768588	-0.509114854051291	-0.856388324617059	-0.527246539697733	-0.383168308166934	0.719472417909525	0.0472111803090241	0.384318945716764	-0.0541271696604828	0.729810343430547	-0.741194315889398	-0.972336466290947	1.07372154024074	-0.288568101744846	0.64845140000889	0.652522810802892	-0.62977453645446	-0.494917955492795	0.322287867106247	0.0243341808381927	-1.11576659132238	-0.265212736491681	-0.162192442395297	-0.892756644835017	0.315208488532201	-0.390326956325744	-0.225956048338858	-1.33909582243213	-0.258644990693049	-0.0597984476510421	-0.459794661775183	-0.0269768590858086	0.307800900829929	-0.827920188408858	-1.00494245836222	-0.33916249765055	0.648629549350431	-0.267153863386819	-0.367902727833855	-0.718389667060785	-0.75268653066678	-0.582342294209713	-0.622546591559479	-1.08005248150484	-0.637544550098017	-0.414459463981805	0.634304596629559	0.327317224311853	-1.11843950421169	-0.514504650892689	-1.83515812686781	-0.688379360253052	-1.12812720422309	-0.551329037778571	0.0512593768668975	0.215476253871702	0.146017047920743	0.014922645934524	-1.06463069416562	-0.360889713904528	0.740958237768427	-0.00576112351551784	-1.33610596686262	-1.28030260007067	-0.45258627632755	-0.233312867283672	-0.289428303116812	0.263109425729216	-0.488197943673056	0.260468065934157	-0.573609815300877	-0.343117756325895	0.24505838767574	0.715134369047131	-0.657283068253444	-0.0590598919362252	-0.910127910910244	-0.682837692903833	0.68416603578814	-0.409101885391945	1.07869409246895	-1.16837248826188	0.397615489875827	-1.19175573017363	-1.03131075034744	-0.219628922093486	0.0485431484511655	-0.492123418256958	-0.0364625060664143	-0.378890090744382	-0.194345407395801	-0.547599953149313	-0.753960683479152	-0.525864657748356	-0.487828909496871	-0.251215832881446	0.567474570683602	-0.391108415796996	-0.786263359461222	-0.372196700590666	-0.30658631991345	-0.950847243086455	0.248364636848169	-0.163611640817753	0.155369544138618	0.0265919014752682	0.542347887015417	0.393148017397935	0.410977787819575	0.491578163510846	-0.895932174016112	0.0234359480517021	-0.732160462222216	0.0323654298999521	-0.621048378304729	1.01456648565206	0.480070921032713	0.41365896201737	-0.805262067027595	1.17317827675067	-0.459390239829556	-0.655660269198184	1.01440494211044	0.99547805957713	-1.31489573099256	-0.484185324449436	0.842628604013913	0.291482349880289	1.10126094587546	-1.19638828544981	0.840880462139409	0.773473622156746	-0.239779937643398	0.626208612641872	-0.853814388257563	-0.343566774044479	1.21974370221156	-0.630557829113108	-0.237843352742819	-0.68918782749087	-0.218638146804579	-0.844476363157119	-0.146795070088048	-0.313977620205798	0.00455829854849562	-0.0596258738456969	0.217511257381362	0.250093775157853	-0.699712849751575	0.620943273213061	0.81587763159922	-0.622160261909289	-1.03873395314315	-0.774718638826795	0.830091380496863	0.326370437687028	-0.827284954617056	1.33163099180463	-0.935632438708237	0.184614631867111	-0.306328237309463	0.493769652307365	-0.39869106333315	0.097113303611239	0.843342947743002	-0.676210480024422	0.47551766348757	-0.389600943889434	0.829993533327936	-1.00817920974977	1.21576721286675	0.748192556686856
MAP3K4:Q9Y6R4:S431	0.825322997051112	1.10278976804266	0.0111818382536986	0.572356990998057	1.11411157002031	1.15340597830014	0.957420487430186	0.0680318282506815	0.299108793049222	-0.307761076892156	-0.701045251808747	-0.990903888080574	1.76241505120191	0.388746187725937	0.000613141016360086	-0.79021010025354	0.471683349558429	0.615869277455017	-0.148766235411848	1.31035869537716	0.875127446983592	0.970484040943211	0.587571419637129	0.762414155884412	0.353360974873085	1.62210024947741	1.68407999577586	0.951220198313334	0.890297595967453	-0.691299938575386	1.24322134544163	0.528170430660644	1.43694363654115	-1.11597876078482	0.699377208056797	0.103281258298769	0.891477239149618	0.57601033544506	0.838252243099779	0.387762858708092	0.97526103642468	0.466120149999061	0.845334025462003	0.932445216336846	1.32439271272421	1.00360888480318	0.93549014215665	1.55163890308675	0.935906232116567	-0.872194338390711	-0.771974435583365	-0.492318019184146	0.938051763155105	0.840998980576108	-1.11794085028064	0.917599133707885	-0.664521255902144	-0.573498756824573	-0.910265175844573	0.278626121436948	0.11899591576237	-0.854375479358122	1.61877802530751	-0.265625226387587	0.197476425314155	0.946900521173845	-0.314213502077639	0.108060965097317	0.0924057346285583	-1.60739882654653	-0.602282654463665	-1.22036055410494	-0.416431028874456	-0.508015356780767	-0.628450226374706	-1.10625606384358	-0.139751212421402	-0.023480536371947	-0.621087702821609	0.0111329694719411	-0.212632830536953	-0.0568649479733808	0.476893992539394	1.09517092982397	-0.28687948260577	-0.558684333726003	0.129443129351298	0.46533004461515	-0.192758592376655	-0.774796439294136	1.33830477888272	-0.699166672332813	-0.454674106767233	-0.838591584068118	-0.270362708444051	0.0693576478820715	-0.310756010020097	-0.930077764329985	-0.207054352339961	-0.513844008936753	-0.207084052347673	-0.802396016202027	-0.156096286995978	-0.97185071514277	0.670387015320959	-0.804232862812115	-0.637058968224165	0.599604875709399	0.956228036268246	0.7585375944048	0.633947100472943	0.761169050314781	0.437835994407812	0.790561882746421	0.662145456327562	1.0438265759912	0.819393727205793	-1.04126225497986	0.587547627784461	-0.877283403253931	1.32557924532667	0.71953789715408	0.364819629152492	0.116677071955253	-0.768221741334762	-0.448816796123371	1.15009871704625	0.426908392140172	0.5513214904424	0.439312765781832	-0.0698681602773592	0.400600543954933	1.11081296954114	1.07727671483137	0.674836402827028	0.520066343482533	1.20741753258578	0.686793394283664	-0.57865186991853	1.11995680848553	0.57351160510455	1.07519405953535	0.586992286791289	0.275338631335378	0.531398993207465	-0.134106413687244	1.11570975184062	0.766842211211779	-1.01832162991289	0.421484549835249	1.1711390263818	0.875125780577928	0.956160254451567	0.380150543129643	1.30672083652059	0.210492733142441	1.36145023942919	1.31044755425146	-0.421506210405312	0.0906931253916344	-0.0722100685504415	1.18339806295782	0.465676583090717	1.27725621931846	0.591415644097941	1.02682850737187	0.65766460091048	1.35002480058298	0.322996531381885	-0.20464622626508	-0.352118562803026	-0.848986610735194	0.166248372378485	0.151209914365988	-0.936714129088531	-1.28463598521452	1.55288854083594	0.651349679375022	-0.573883724102845	1.08620372824731	-0.105142542074747	-0.283237293269041	1.17184019943846	-0.191014046727719	1.05298977067596	-0.22884442154656	0.481361077655438	1.15046639905927	-0.616447721348132	-1.68045743571999	-1.60044829480324	0.42383629937733	-0.94975402515598	0.218059910401117	0.381383847212361	0.00708556188245459	-0.651935159048738	-0.98675689214612	0.623538804229533	0.812044868424194	-0.14048852949827	-0.762886519564833	0.464476918470636	-0.9020566511593	-0.99013145030431	-0.378403053445981	-0.904947778487831	-0.613989172039088	-0.364330814862082	-0.249400641336131	-0.839744654593268	-0.158965951864552	-0.194930053616069	-0.541621710001985	0.928089219927375	-0.786587449335958	-0.60108938660873	-0.254273906785856	1.14352677076131	-0.239414507648369	-1.56062413764816	-0.813037710320223	-0.888794924078383	-1.02169234027234	0.395101926372012	-1.32271432751912	-0.857543227818636	-0.540395230552774	-1.01299848636806	-0.740396941698566	-0.859215637131154	-0.838990516643933	0.2678593133015	0.574338992013511	0.256400389822582	0.62613188266518	-0.399230539622448	-1.27516879510806	0.847058559326482	0.199180599304312	-0.904455653810986	-0.592944881447511	0.0274719270908831	0.551976544799025	1.06283385914464	0.0482352250823926	0.450309515730617	-0.658043687366942	-0.645882909052317	0.689565133362265	-0.778727390175424	1.08695338803978	-0.657693162442349	0.882531566261405	-1.10643355073325	-0.0705160816806197	0.194899821463957	-0.20594273918594	-1.50233420013991	0.141553458902345	0.258300830357489	-0.0185254941702198	-0.420004728578545	-0.220536152940321	-0.677612399157165	-0.558795699549454	1.06396068242416	0.144624296697516	0.477206615166015	-0.426388427146504	0.978746413784118	-0.0617629452620929	0.19569064384049	0.259469270370175	1.12131308757953	0.430105662495009	-0.965548338428787	0.275524303357809	-0.26544521995792	0.79441732082949	0.503974885851168	-0.0153769527026388	1.84571726794206	1.37089240742235	0.951289269826568	1.30790778376001	1.40511559446908	0.806726211850886	0.35633342917416	0.728587424848841	1.15640769186407	-1.13449441517703	-0.396942487032293	-0.1310111058651	0.376066640876356	1.42493089915558	0.734479871854451	1.0933980829396	-0.17106182469897	0.995915242488054	1.5221382575667	-1.04251130546652	-1.66491665853087	0.49664619221528	0.583273189344204	-0.82839517942227	-0.422271714480535	1.45575067331195	-0.947054836377518	0.177573622777191	-0.366213178340863	1.49264881622137	-0.320422968365741	-0.49748971277376	1.67859966938375	0.394316813156974	-0.273169435266215	1.80662012270089	1.74217614106459	-0.911273718268484	0.344767221660648	1.70689243254532	0.826533052737728	-0.610484682936157	-0.345668340343878	1.06733815465051	-0.371167526155337	-0.368441619715243	1.2404866982962	-0.728024236671037	-1.45779879733859	0.232983542909483	1.74248764344496	-0.819694443912426	1.07920483248717	1.63612182712689
MAP3K4:Q9Y6R4:S499	-0.56091329877212	-0.00957243647532572	-0.313417391281248	0.503041573491884	-0.63214016454987	-0.638163078352211	0.103849133578095	0.716019310905419	-0.121936810992817	0.0755897675494684	0.0229289628708687	-0.814689553470415	-0.411372498513541	-0.293844529300956	-0.491653023055181	-0.635913459496739	-0.179722168573138	0.650777464643712	-0.561141454974113	-0.689707938936093	-0.812094104706751	-0.569787047218567	-0.436110171870238	-0.465444748075615	-0.0286242282611557	-1.01088410698219	-0.870939617561871	-0.764223809103496	0.108164862209823	-0.367417528220647	0.98311859049778	0.482271880988551	0.490474248172534	-0.630021722187181	-0.651820110573422	-0.483168304045778	-0.578280425483845	-0.00608622724109792	0.245058703721382	-0.150765065445508	-0.838390031666433	-0.655040778724788	-0.595005559006419	-0.389984112284443	-0.349602900384741	0.0416687351451903	-0.329155760784106	-0.654977461388968	-0.249912030071947	0.435078646561236	0.58268947898222	-0.704872521409362	-0.0496499001992433	-0.801806564713041	-0.239184205152186	0.396602400458288	-0.668028345828122	-0.192807028490399	0.237023468455497	-0.516723968566645	-1.04798788316661	-0.681532254143321	1.74675859168952	-0.313677404607674	0.580749192364531	1.0709260783344	-1.18911338760946	0.311189998921477	-1.12868252073386	1.71201861747917	0.506704162168258	-0.379630395987866	0.861555579888976	-0.493403994412761	0.142453877921635	-0.437291525326713	0.354942203411877	-0.86768476028068	-0.554558213687134	-0.340237992231034	-0.545579413764114	-0.80917866351571	-0.923655487684184	1.15997303338008	-0.339401351106804	-0.785996656569549	-0.343689713219717	-0.404943146895655	-0.299713514179256	-0.595283105025572	0.913962649214059	-0.724992394386427	-0.566468516283832	-0.364590233794142	-0.794043823675761	-0.582454023205189	-0.523186273514641	0.82292196973736	-1.02724231353999	-0.97342806381671	-0.421162415028913	-0.484486754124473	-0.558615218381556	-1.07492193605904	1.54167472994564	0.429174455736863	0.272329276962021	0.561547485074064	0.526770550780763	-0.269696995621477	-0.19963720949506	1.73815733956949	-0.20864292695437	0.160450855644632	0.215845068938297	-0.19500922388706	0.31433797666213	-0.3551124107226	0.124969554756912	-0.664967982740961	-0.418596963630332	-0.503660863754354	0.760839417148961	0.834744405734196	0.371612690473639	-0.830215599381738	-0.0105952135293924	-0.483961399485833	0.103999880189378	0.119916447864946	0.401466764294971	-0.497266934618263	0.673547659448039	-0.229125740317884	-0.190974184983741	-0.455593941824811	0.255873437628908	0.61841435393283	0.312431559837773	-0.121981748792952	-0.722997059430674	-0.695415798820456	-0.107836523798566	0.282704776585724	0.649651649497203	-0.521734231035774	0.281245232409028	-0.205465231724151	-0.0556914387229499	-0.35813929311382	0.054742369258453	0.742182820621597	-0.599419601829099	0.32377232321287	-1.02393698850787	-0.688805365917883	-0.671810391076411	-0.91409501128933	0.207390944220404	-0.956270522979428	-0.309026221549252	-0.156146782909135	-0.895999584078741	-0.53257246945647	1.28949141186691	0.989228015752743	-0.474029347725482	-0.442619854430154	-0.947054819667613	-0.761660587185664	-0.492582295463028	0.956082853371418	0.550620023141009	-0.225670794012369	-0.340569188069836	-0.385770146582264	0.5116734949354	-1.20635720659028	1.13242093722387	0.083568706913579	0.398728405966595	-0.60552411755299	0.896343247229152	-0.168403271684778	-0.319315971517213	0.819653744356905	0.704909167639014	0.273951100699346	0.890405933200192	-0.488249865750572	-1.01277775046972	-0.398677880056802	0.457553170277544	-0.214043306183732	0.166874342098506	-0.330273247159234	-0.427652295138327	-0.625975970713901	-0.836925668640737	0.189646839961968	-0.565367922493922	-0.283708613561965	-0.429152873860217	-0.1568071087844	-0.227013461052078	-0.258290432707675	-0.750617728368116	-0.139880191309438	-0.528387418825293	-0.0510723268022504	-0.623837627512321	-0.963496096950654	0.798157452972285	0.413747062393833	0.151410607994892	-1.08507056752884	-1.13374391025239	0.212126080998918	0.802425214946599	-0.0564269003260173	-0.147490244645349	0.537753542751527	0.345211687015837	-0.620836973237135	0.217158036641237	-0.371659503720728	0.0170033265924544	0.473476860662482	-0.250347144460503	-0.117433122421436	0.739495061544507	-0.686917282794871	0.824344098440201	-0.292885438350025	-0.606211951264146	0.361845712812336	-0.046192964913336	1.17214206323364	0.369239521645565	0.381054188395831	0.341020041694762	0.93976553371761	0.220177376406211	0.381747415841792	1.15786338437781	-0.189923842600252	0.829018177396133	-0.153466249643849	0.422344020669712	0.237548516308928	0.328589572785215	0.933674489354238	-0.443282286452102	0.0131029420719013	0.256060549916288	0.60130864846331	-0.591606133187533	0.352723896146951	0.665547832383725	-0.87794138776424	0.575590731346031	0.0747778662847677	0.340913452240989	-0.844003718849325	-0.378393974725246	0.326388502734503	0.325933700844744	-0.00856392610699416	0.765844529806189	0.958646564280473	0.949647031301096	0.610464236156217	1.2517368724878	-0.966162249252307	-0.777240924585529	-0.255891038784287	0.369188114350442	-0.0560951094865415	-0.417148601762574	1.10202699322895	-0.128526166849313	1.07726791874862	-0.531176669349262	0.76643512510393	0.813775018770246	0.697420837642442	1.59038855288479	0.690374078897345	-1.05013531214782	-0.308942918534453	0.946122377026401	-0.274419212441319	0.886398921086977	-1.07135634362419	1.31830992993727	1.37316628213081	-0.233916991571481	0.810857539512472	-0.508036195675289	-0.136179492535281	1.39293618198864	-0.463813327111215	0.428834623399324	-0.307969583040763	-0.574601692658996	0.417196035848317	0.68600881896953	1.04644459311976	-0.534593773857776	-0.859036956299907	-0.183170032504695	0.308329382462836	-0.76703512874858	0.336630100618039	0.763653163312201	-0.36947242118305	-0.938048798887226	0.191134117527528	1.20356984091581	0.431948921778679	-0.0324308302092504	0.768058560189206	-0.573353337859991	-0.620789306427956	0.756527248031772	0.94062598261009	-0.910524443312589	-0.199495191895601	0.877316897953183	0.243240490910553	0.990240582985357	-0.163186520227493	0.722964482539807	-0.318376737626553	0.774155764182003	0.910878701479815
MAP3K4:Q9Y6R4:T1254	-0.00172283418354954	0.113016358665141	-0.114439625323031	-0.949752409342141	-0.420843469783938	-0.0758605796952318	0.755448664727999	0.0469651780229525	0.478458872870026	0.3788011435382	-1.27757521347391	-0.435415578664406	-0.159496809954984	1.24585925422775	0.17371599835653	-0.445869370022533	0.191737378103485	-0.950345040255285	-0.133820706157579	-0.136068469154989	0.330537284121041	0.00371926594554342	8.51765521906479e-05	-0.17172701822992	-1.31803615539938	-0.409663678233757	-0.240367912437261	0.308674090981864	0.26586806501322	0.0112772789309661	-0.198019272488291	-0.938664732087601	-0.202928026174242	-0.207632930311736	0.260376600248945	0.0453071601301742	-0.0793344047583788	0.357494479871761	-0.847355949052472	-0.189141490238245	-0.267867441439467	0.402376582277934	-0.0295529190827597	-0.530040394347039	-0.587371817020823	-0.728569288018	0.387640074879931	-0.746970075062247	0.503371469284862	0.317161816203967	0.443724124314648	-0.181938314211331	-1.10214114018659	-0.274647315400142	-0.331268654926224	0.735251875349717	0.101811363952103	0.259258188923652	0.19758828573994	1.20460472905139	-0.0981829298559978	0.44107040694206	0.81358955153658	-0.692925380766352	0.363339390659027	-0.00126103479819525	0.173047111856198	0.575910302700578	-0.441258264651062	0.198919235845605	0.765669878089864	0.567300315663028	0.707537144949308	0.480907436896438	0.684107800308062	0.409396952367014	-0.068386978017478	-0.0156082095061112	0.169600948217996	-0.338354881542658	0.334513985928486	-0.234156248350199	-0.20953639270172	0.1167008977899	0.662152285761058	0.16320345075651	-0.327803942833949	0.222463517189228	0.536604733838996	-0.0434712178425393	0.696524323081495	-0.559687906954717	0.233406476288011	-0.0877160887146101	0.610443055685012	0.532888194562585	0.518875850008948	-0.838225219748582	0.0720308367542286	-0.407847116919911	-0.101034698453269	0.426917636400998	-0.271317798955889	-0.181039710123104	0.167502092210383	0.694721749133213	-0.321082182672295	0.400905380395251	0.87163973918	0.248051741367369	0.050054423870575	0.946409607646431	0.217434742472718	0.0494243413457387	-0.170702994139154	-0.47634554191018	-0.302262759382757	-0.258396596988364	-0.415134483903426	0.165115451796153	-0.420517149897471	-0.431921424945853	1.19347725395559	-0.134053964186755	-0.145318765697568	-1.04824176609955	0.43857795224119	0.0734763980883456	-0.130738446252963	-0.273571832298262	0.326491239189622	0.00220700802624786	-0.279813366471296	-0.241326882716126	-0.430500698887662	-0.720032291345736	-0.166637338757413	-0.469055930363335	0.137610222795966	-0.0464220191568758	-0.246741769089732	-0.0231986216845258	-0.383365741114199	-0.0175351172361092	0.0826822364880317	-0.549717287853303	-0.321762423613871	-0.253483966622245	-0.0846430926398749	-0.269523522263321	-0.312925918301758	-0.0135226671395155	-0.609417637166108	-0.38369433695352	0.250648993829124	0.00613438538605879	-0.39101981645229	-0.491435017671633	-0.590299312085956	-0.225880863028133	-0.402437380956141	0.418809858442865	-0.573790499064624	-0.127812760745047	0.382099314954681	0.397971944047749	0.1647579366701	-0.177120816413309	-0.815632545804332	-0.0561842703448253	-1.18530733925565	0.659841838838068	0.374443547442085	-0.735906961675176	-0.91359145038264	-0.390036813721859	0.159884054788812	-1.05533998105987	1.19463927549607	0.193055470345053	0.351343883497031	-0.715029805274758	0.23034989261265	-0.430432165273285	-1.03566999135981	1.06546402756708	-0.358027147143389	0.136575087492478	-0.525032114507068	-0.474430949882761	-0.793325223611736	-1.06133038331142	1.02946250308772	0.0784819678218659	-0.599624541741863	-0.305936543446787	0.0630609906080876	-0.202156673336231	-0.658715550166894	0.743007764914563	0.0296993673694728	-0.554118488065875	-0.920642361403713	-0.636581267478888	-0.65393955849764	-1.03640888487178	0.1334451403954	-0.131100427633153	-0.778524571386888	-0.389452250182967	-0.0691628231706321	-0.902582446668567	-1.5577658074632	-0.00576204065926826	-0.143071278063416	-1.3155969736057	-1.17753474476617	-0.485466431350635	0.401941573658164	-0.48420046023352	0.325498384457435	0.216888338152245	0.266345875069542	0.094295485842413	-0.139279896117561	0.130402806368846	-0.177398564443808	-0.0698012480178679	-0.193111314568007	0.186778740814039	0.56688441714784	0.422129081313064	0.38506094744157	0.612311812503126	-0.718377034954774	-0.319772107005028	-0.726172344916451	0.857191459415568	0.203742404207051	0.205567141509935	-0.513309395244484	0.415607619547185	0.69891285638588	0.941633553020731	1.02005081202293	0.0191025852572378	0.937143877004546	-0.0104166863613849	-0.171577512568637	0.714378748621727	0.163037762067737	0.610789941240649	-0.454807708201042	0.225103455704346	0.00847883997560235	0.329650575630134	-0.481248953171993	0.273734690196553	0.169141067894357	-0.115292133827715	0.628515530755489	0.127490913965846	0.44156372464401	-0.523003594416022	0.197888100703149	0.498685014782437	0.385808565659827	-0.311760080229177	-0.268106668689807	-0.393722445963923	0.79622672124823	-0.343126004265625	0.442827146121819	0.188935400835816	-0.871633754790137	0.369869297005993	-0.379337270261506	0.0597986569495586	0.484445865995748	1.07145966170902	-0.667904054985324	0.602229435504306	-0.247248515306048	1.12058787042434	0.0634508963183914	0.00546186898157121	1.14823343456347	0.239779902565461	-0.851975646086347	-0.210279298425118	0.708704849097496	0.291105065031961	0.450316939343496	-0.7347635398569	1.04478430637746	1.31122455513292	-0.0534560336585245	0.660103784313365	-0.389383893933	-0.41235066985661	1.29986459030934	-0.370680118589839	0.399863916365312	-0.313672345425484	0.716876211628608	-0.225592129124512	-0.206020867502993	0.794651240368141	-0.619660655881111	0.143107711862396	0.069209884047335	0.674943108043133	-0.386621005052264	0.365745097540001	0.780732849651595	-0.568211890803148	-0.35768669923428	-0.0277032347985265	1.36894878242983	-0.128212478977552	-0.195862475231167	0.625104718755692	-0.320199181984771	0.28690220626076	-0.742481823602873	1.20679054792617	-0.607501383601158	-0.576035730530351	0.650470827114207	-0.466695575778508	0.0273649188849676	-0.210334787558286	1.12106978340292	-0.439675733674744	0.60698852008178	0.981760155545236
MAP3K4:Q9Y6R4:T213	-1.25116024849037	-0.432458168334501	0.830583306900924	-0.326151521403687	-0.211268114535757	-0.94424883093039	-0.833075074902002	0.208901346248947	-0.63397099296517	0.73388479551099	-0.680542573985665	-0.127584750989523	-0.631808056978809	0.346075941017723	-0.739046346739116	-0.390464114538816	-0.550711720600012	-0.529865152579555	0.384586726609422	0.437128363135077	-0.822858753411029	-1.01170962228421	-0.873076309268973	-0.783869931546541	-1.08964477074624	-1.07044026411913	-0.869098197436979	-1.07757886208946	-0.587153217757219	-0.385237316319884	0.519433527411054	-0.473496539918179	0.751871304699381	-0.951922018631229	-0.936090999267224	-0.960827912896828	-0.998572541563861	-0.81337143470703	-0.51037094518517	-0.698393966918838	-1.13896974390999	-0.784648771877514	-0.54575219918318	-1.08284914642136	-0.74023156325903	-1.11592903206968	-0.887178913828365	-0.274559778702335	-0.901670406099023	1.06722030920738	-0.810292593961128	-0.741071144273991	-1.01575341133745	-0.339396816808763	-0.885018871031929	-0.10111630683411	-0.169606892687176	-0.55602802824156	1.0085242833327	-0.396708335231987	-0.912468346505267	-0.831210792859633	1.15731784902612	-0.397059268313194	0.859308416422615	1.25060741533626	-1.0920812664227	0.399712493699968	-1.55034141003791	1.31349521203092	0.143190963456006	0.740367337823323	1.1023776893048	-1.16419250540348	-0.14998711799813	-0.661405470312398	0.762629692766028	-0.885625616935344	-0.3389108201257	0.189196846414129	-0.814742694011291	-0.927745452137087	-0.971663986448572	0.702753994894271	0.777759565329216	-0.902175171728312	-0.285138677861022	-0.889972802878187	0.594838763651302	-0.869994570366849	0.977352644311446	-1.06115604555052	-0.772197817920317	-0.301998383223051	-1.29475764175928	-0.96833783773489	-1.19033101177422	-0.42898377739086	-0.734277017174153	-1.08020615869074	-0.594941478726982	-1.19839832991533	-0.797144355506251	-1.20274517483116	1.00395816514158	0.586355577632325	-0.510272110414634	0.388333145182934	-0.282965098775629	-0.794529060067631	-0.840007020939258	0.757769575137823	0.256317309870776	0.0246985133620696	-0.31310850103163	-0.708001832786671	-0.378891191728589	-0.976733427235405	-0.964872876494408	-0.218983134510602	-0.483449929961984	-0.669594432159886	0.964488257629916	0.334083800719565	-0.0417314635549813	-0.880040058304849	-0.0528889046491651	-0.288506804395984	-0.717352197324893	-0.645566899931057	0.376015304965233	-0.525323072383045	0.0222724749562829	-0.520438970041292	-0.408391761302572	-0.652973840120035	-0.82745768024352	0.282262900295516	0.386067893563916	-0.482662856806297	-0.432595626701698	0.0823960911453018	-0.33593111850185	-0.352242371426266	0.283259168988662	-0.644427665532694	-0.770460473858498	-0.193356846744733	-0.583766612959463	-0.937340180823873	-0.773996596749455	0.347850702235195	-0.960327109120483	-0.732504019051627	-0.187570457341936	-0.261084343865808	-0.785080472238074	-0.634925194329274	0.310380476104941	-0.390074335260834	-1.2942611649144	-0.074011301944821	0.452627509832568	0.354845257120472	1.28360285448917	1.11157407441585	0.641563926323173	0.401607531716538	-0.810102173933864	-0.27274992629343	-1.09007853743383	0.34006586390805	0.0571018815319599	-1.23161757497028	-0.593864031951426	0.367445939394208	-1.25554858848134	-0.509638125384659	-0.57336300794533	0.593480237111492	1.0247947629529	0.882556777526287	-0.171759176314927	-0.726213339573523	-1.25864392609192	0.318627999460498	-0.262655847140595	-0.582081796919548	0.651880806880626	0.296181932323559	-0.739397215951847	-1.04355579860293	-0.615254519261833	-0.489125324905698	-0.656513774362895	-0.779689491786863	0.462058378714789	-0.892088361768353	-1.30708972460774	-1.04027939787359	-0.0780922584369795	-0.991198600263054	-0.313249425805287	-1.11305564331986	-1.24258917531028	-0.875390505417064	-0.375553414903658	-0.411794351681859	-1.167981018389	-0.363377263891745	-0.486672982567884	-1.0668841056074	-0.154460704727972	-0.348583638996731	-0.691298543878921	-1.29903495590012	-0.885596943701752	0.129252449901617	0.464676970696644	-0.868817040751037	0.882879903838728	1.06780201550982	-0.689304926416872	-0.518853627239239	-1.19473421818653	0.510990127590567	-1.09179472683777	-0.892272224787121	0.0924273154162853	-0.484504166057522	0.505315519737709	-0.923990955567696	0.844848148153025	-0.489242915760636	-0.456647105674545	0.298972912432068	-0.6504671828215	0.964671936173603	-0.83969020349229	-0.801278750890464	-0.929547319611243	-0.594072323438064	-0.108948919227503	-0.776455664092902	0.985643057311855	-1.02166216749501	-0.100088639142023	-1.20912902207322	-1.17782039180632	-0.662326305621902	-0.600289430389986	-0.82647348402399	-1.10432639198536	-1.05555567784981	-1.11130837260328	-0.897607006489127	-0.545156657279996	-0.838413797542527	-0.516111119739314	-0.300498196057988	-0.811846950697265	-0.897681273104467	-0.856004807119987	-0.16918543654728	-0.366990134903579	-0.490636280165588	-0.788288020393442	-0.191391274559909	0.879772617554835	-0.257187199651612	0.389406260227953	0.138541683735957	1.08389097872494	-0.711277782069897	-0.888753145433923	-0.398396140238261	-0.811661423314789	-0.29405417976512	-0.309323965060636	0.97656489942162	-0.374934544238436	0.987651799717643	-0.292687812746797	-0.510708017358261	-0.161408180564868	0.5667703000065	0.620166993004616	-0.361799848140467	-0.265722270211487	-0.60159019399572	0.357534830919749	0.824182071815331	0.423479910709008	-0.686955544443002	0.797362640565614	1.12516023150538	-0.643361521256904	0.601200906547522	-0.591097490844095	-0.608890392719004	-0.441224991214631	-0.156086635344421	0.112705760070513	-0.354095867828524	-0.757544482330836	-0.981750569900351	0.0517733787113844	0.760093087593261	-0.147088769629139	-0.48194561329569	0.13856589080491	-0.143303106265597	-0.617383914634541	-0.575174555005704	-0.507786163696059	-1.32588934071145	-0.838623770947267	-0.373230148294343	0.487276838008989	-0.790644908859782	-0.0272645650875625	-0.656759558336703	-0.380513300634831	0.167908864987437	0.794147684057404	0.247807259162741	0.224387247857128	-0.0856893206348569	0.5195182198649	-0.987949022830854	0.357923960959825	-0.351492796007394	0.981908981801096	-0.859619989552834	-0.335016928575932	0.339335585390264
MAP3K5:Q99683:S1033	-0.316651886429769	0.374276874688746	-0.0589291805458443	-1.04514850362179	-0.108212109565736	-0.551702043790274	1.40434901737533	-0.0519121578080648	-0.0577170491440128	-0.700719246568339	-1.06890735307412	0.170753839498547	0.289348050490434	1.22127986921142	-0.801768788967736	-0.302955425734057	0.456934562383889	-0.637028310872247	-0.528230986146655	0.0774233056322381	0.514029440482622	-0.157731163162265	0.148446993604756	0.167348784667981	-0.478595438349115	-0.757446831899481	0.165195991284221	0.629105108358323	-0.21026454882944	-0.637634464637801	0.15862297273663	-0.580423679761008	-0.460616489696114	-0.834037233787757	0.676727520862996	-0.672196542668864	-0.361543282216373	0.119837242695035	-0.123331021519663	-0.360144215876725	-0.16731398380889	1.06051130271286	-0.326103288714168	-0.869793748319	-0.609070342605729	-0.552411969396654	-0.504660110210893	-0.777496995291718	0.688405780478849	-0.0574443743630339	0.197776279169407	-0.395008558198557	-0.605231672322086	-0.96989475673462	-0.275412659982205	1.18187325006101	-0.787643199441083	-1.03846747064629	-1.0054648558309	0.278190835011242	-0.497313967537574	-0.735610635648809	0.591133155368345	0.548974537782791	1.26600895253252	-0.0817457645864475	0.150679784121546	-0.929104075291382	-0.884562335141307	-0.173699277758268	-0.510962576289472	-0.338132159461832	-0.211262943710118	-0.75798695619638	-0.337532792578396	-0.401520886020357	-0.280248032435524	-0.399256957464177	-0.475764352302742	-0.704662429497736	0.418693031377577	-0.69069816598607	-0.372012799964906	0.777021946263867	-0.431441482741556	-0.280651050408233	-0.069847965940567	0.334506864828919	-0.207352734380372	-0.324186056284601	1.07371668814618	-0.632022171014927	-0.273328167706081	-0.558876715619199	0.343499673144526	-0.737148126755136	-0.516879113759253	-1.18149913896715	-0.538357869148092	-0.809074213911839	-0.908551443660609	-0.207092704901312	-0.405395451001609	-0.939051538036614	0.373859808233363	-0.593719860322555	-1.26101676066128	0.0637016812203605	0.891716855147233	-1.02775132119433	0.414529395148009	0.878984617233075	0.0670429914163272	-0.0816172611563285	0.409331029884662	-0.289586315144228	0.176325023041676	-0.134036058185871	0.666415502803275	0.982594698294645	-0.88585849278127	-0.292603292723108	0.342024359664771	-0.665283494800297	0.366674582963986	-0.148920038065561	0.333423561364281	-0.615051659759146	0.179756273555477	0.0904889637721814	0.293093950141766	-0.722898447311808	-0.348122432421512	0.511805072753064	0.107759012848994	0.367485617052221	0.136446911296029	0.288168382606328	0.388321201406662	0.105442843357908	0.448156583762226	0.159498076193719	0.304914637609425	0.648156255332414	0.54209522988509	-0.415296781559107	0.0355322566089064	0.429010751134162	-0.486961400957423	0.118555955899742	0.467431609266429	0.0720693853436287	0.300153886475413	0.195112833222958	-0.10099495155578	-0.222921523012957	-1.69622430863706	-0.799118447333884	-0.444002611591322	-0.684017768850177	-0.829096067557541	-0.0102231549378204	-1.0056771495974	-0.245015302772981	0.454657988741837	-0.0668728877435731	-1.0493317836344	0.139331140055606	0.601558794688677	0.446504685450458	-0.591549715515394	0.602161867271157	0.835012164617363	0.582137912047296	-0.666632770335073	-0.970640207329945	0.852256273346461	-0.495896782307338	0.920265593729424	0.268929757940713	-0.539754923102906	-0.867722055554204	0.902323351774587	0.0402237958206681	0.0392484422131452	1.05638875770752	0.603318584813099	0.0136241102873729	0.405173551751598	0.654214688617218	-0.759050761411508	0.405298107768066	0.16968140365899	0.707385192625239	-0.212531294668467	0.106955928279948	0.155180803771656	-0.263399271569902	0.27539313614364	0.371009421140227	0.197971724992399	-0.393998198154465	0.504384488561074	-0.750651971212921	0.697127583276416	-0.372529893891644	0.240438312434821	0.196031436154671	-0.170716874394028	-0.00742739257823036	0.555698841754603	-0.884769064694586	-0.785734831627454	0.360367374457536	0.291329771617794	-1.39968498073023	-0.144151820402439	0.0500491547002372	0.0521165351413247	-0.433892728661742	-0.151099494389529	0.305567438400503	-0.875539224784209	0.0735855694284243	0.356695423931386	0.130513226274797	0.486452317748372	-0.594635511542015	0.839632799128208	-0.479914808743834	-0.565591044063796	-0.395152278866248	0.201093662093624	0.62198477419081	-1.06554044179939	0.332515897828274	-0.624156498872729	0.935480439732001	0.856811511454371	1.07893869453543	0.744838770179319	1.22449746161511	0.502496298164353	0.638234564377391	0.75778363952199	0.852371814388863	0.86194978170886	0.57282056916742	0.766748959474145	1.23786642692003	0.925273319599317	0.964210232983176	-0.648863111449058	1.1047286610294	0.305566431744488	1.03367344062538	0.722305699215532	1.2914249939776	0.641139669771278	0.566292408178783	1.22982068249689	1.06840092942019	0.570970507287467	0.833977363204635	0.434009055218358	0.830800660092575	1.33527062104159	0.179090270442529	0.555693019780341	0.307830333848489	1.51909680660036	0.204910388878781	0.562339906515577	-0.127125776537085	-0.208048356419359	-0.647786157842563	-0.723517820315081	0.0692911641914122	-0.133841401970174	0.480347204274809	-1.14503404544659	-0.893128337303523	0.499413422982195	0.545059458553636	0.163085619002237	0.516826125574163	0.79991766474059	1.12204442884615	-1.36909663091573	-0.0365500460833254	0.774297726875533	-0.725781731969181	0.745166145054151	-1.20782818421617	0.387794501462312	0.726315989204922	-0.652019588357637	0.507492326070898	-0.146553819948481	0.181940938474445	1.30219821537863	0.263419229358637	-0.506052124511597	0.438008430389725	-0.0741541553310706	-0.607193966846949	0.37357040758394	0.854083214175556	0.023300536020829	-0.657649012684717	-0.615322778291674	0.969777394087964	-0.609822565219981	-0.529741918300235	0.938793906942261	-1.18993332157161	-1.80128891672256	-0.121386672878938	0.944640401373659	0.0777439883538076	-0.442037253705449	1.09181462240454	-0.111730657925315	-0.596737419994759	-1.04883139421349	-0.034487267960962	0.616404169175273	-0.689408335772038	0.121157552150029	-0.733735408889603	-0.729317576402993	0.454148988439111	0.63652990805438	0.540455164749523	-0.271426462661434	0.386382048240248
MAP3K5:Q99683:T838	0.874022682262783	1.29677160676924	-0.068546601676878	0.319010164311454	-0.244545394594418	0.475151936561207	-0.846813567795313	-1.74279486337128	1.51436805994531	1.44228297415143	-0.54683621624199	1.43128859482876	-1.35846456925736	0.216416213256048	-0.721156068479373	-1.65189120630965	-1.52307380204774	-1.22489220905599	-0.816075304364428	-0.636726486178788	-0.749061848939843	-0.191707191120363	1.73296730793437	0.215396140922561	-0.805040002993521	0.88268031633438	-0.0047543516447228	-0.467141104240027	0.713334626908518	0.66150337185023	0.801657467382955	0.616816860756992	0.890781446683489	-0.671292340179984	-0.998304245332802	-0.439087453178555	0.982511255898001	-0.098963429509697	-0.157098905639336	-0.478226751342484	-1.47515194980535	-1.12856259820937	-0.714976248272647	-1.4123186733204	-0.330933141310057	-0.554027172773954	-0.649051152492904	-0.813567448541546	-0.629317493133395	1.7066670627586	1.85894898490813	0.787706604029277	-1.17545341867835	-1.41413971052112	1.17758576844219	-1.4173714802802	1.38404551792156	0.885733207933287	0.755776544696855	0.775481840627117	0.99813467884041	1.63105777385659	-0.452219045495816	-1.56348781259972	0.549863411737867	0.038464244431232	0.559993833869341	1.61491073868485	-1.20628301389477	0.936014787385857	1.71246367160904	1.28682735542919	1.77633522879136	0.938527077406004	1.75386741366393	0.741991077311233	0.333214951914167	0.836009223409514	1.00740175804705	-0.0468983578834475	1.43378670407579	-0.231856599251796	0.854397193336319	0.761730942243623	1.42573635084866	0.960304133188141	1.10071866667865	0.264145402491238	1.32135474558796	1.77119501116236	1.31151751800008	0.54803670974933	0.633075771367964	0.0324049304574502	0.327910842076895	1.48528435468024	0.436690935484528	-1.38003260920128	0.235403854440089	-0.789533402924077	-0.274313245624464	0.734446069382039	1.94753966872013	-0.266492542452905	1.15319450234745	0.737569916126726	1.61059132300884	-1.33393926052441	0.483781311225684	1.4826109611094	-0.40066471817028	-0.431231631091802	-1.58949722124939	1.64158910367974	-1.30877860374429	-0.475121181088178	-1.45390734325698	1.02495388553493	-0.433345498306605	-1.24409140630295	-0.313397238417338	-0.667365943817393	0.907803636803958	1.40599567810836	1.52218841641173	-0.207558351817723	-0.193129077891846	0.528747128694987	-0.678341361160976	-0.463920456807427	1.64766833206697	0.329630085771727	1.26250598880979	-1.55712382434698	0.799551449868016	-0.48016212103425	-0.124534743105123	0.578840679152318	1.42000816615298	-0.270418061921807	-0.61518826222322	0.555617714177163	-0.151894382203115	0.730478387789516	1.29489868495761	-1.47764669650003	-0.690773229677174	-1.56883952365584	-1.18155475072329	-0.700847490023414	-0.0588501922240382	1.61229948060321	-0.521547012158361	0.683752899948093	2.2516091166536	-3.63329801495507	-0.144626072459845	2.18305746728072	-0.538667133730594	-1.45367054284512	-1.08745513028266	1.30890198201112	-2.31901272423538	0.795775396110016	-0.596748595172546	0.262093677313179	-1.24803807406354	0.438626942142351	-0.529243412127492	-0.679354168736619	-0.802658795519761	-0.252185502220482	1.54385424159261	-0.586101794835552	0.928212658320633	-0.245507814957931	1.15659799503592	0.145850718260992	0.052870688339819	0.048885304283696	-0.796024545833283	-0.291591198649772	-1.26421165985316	-0.673992740940819	-1.63346160667835	1.36376376218172	-1.68463356242095	-0.0634685342269593	1.86126825205798	0.586155195192093	1.56787751384029	-0.272182720858052	0.133839338630264	-1.5869365431668	-0.112363883205799	-1.36923474488084	0.151390777470804	0.391327762044081	-0.477623344502223	-1.03856271731489	-1.03352385455287	-0.97879494517594	1.70253612461481	-0.0698312073746945	-1.42392830416562	-0.256690619931336	-0.547460623834524	1.13140787958799	-1.55534784851858	1.21871743756565	-0.577700011049719	-0.578309012411591	0.112689441621443	-0.115484000727232	0.795401341394275	-1.59535376997535	-0.603943653995396	0.31952464329187	-0.628452200163666	0.79085489797549	-0.266412658419144	-1.1294068674497	0.273355286318326	0.372351064730438	-1.67628372929113	-0.856767603054513	-1.78287799884004	-1.49020344467556	-0.155908665559201	-0.970772972537899	-1.51991950454538	0.439974508646119	0.550730915889269	-1.46137943930345	-0.468830545589242	-0.492874516829352	1.18404076186325	0.951852830294847	-0.645239294064504	-1.45366214070323	-0.611656134521616	-0.744427450970978	-0.138061476401382	-0.798953164488834	0.658731689210579	-1.27089515970911	-0.131184954482741	-0.144855857323139	-0.648953125924517	0.553732464790021	0.804715422575088	-0.840638753382286	-0.255062516021975	-1.45649480334342	-0.347764540857026	-1.48719016129546	-1.89232863103033	-0.732949619734586	-1.38247288806484	-1.03563521898597	-1.75380441853382	-0.0297849461516467	-0.739386659726908	0.0761994544854701	-0.568133235094453	-0.643988018188492	1.09363305565666	-0.837697812803731	1.69517472585038	-1.05169259613841	1.28474661391511	-0.633205202556975	1.21206507402567	-1.43057222948723	-0.578480908847604	1.02295337423164	-1.63460030095246	-0.127333964376102	0.825083714954652	1.99346636612602	1.68225648012103	1.82822098256047	0.0125643022012267	1.24887634473883	0.365420936645293	1.00308062245437	1.1028741304286	0.337247697201651	-1.01170803809464	-0.761219003860395	1.39882579643594	0.192903155816854	0.611796357951217	-1.49317610251045	0.159638502655881	1.5466939222747	0.057063904211502	0.527011814548778	0.0254546663624317	0.0424252147360018	1.15280285468184	-0.536696317554788	-0.276866671946914	-0.179779163519088	-0.06319455477213	-0.840074071425736	1.10471809297997	1.22682156317747	-0.417278718735733	1.67144670169299	-0.0914318942012927	1.58635298993395	-1.16213371301564	0.341035226604354	0.31656321919714	-1.59874998224207	-0.896381817814768	-0.600741108164417	1.59369851292245	-0.532694194267676	0.011254078861861	0.232664537836527	0.216755751799644	-0.123847364850702	-0.320508720367506	-0.914070826674428	-1.05071222259328	0.275388365368285	0.109507663198155	0.249739469909045	0.015378638449661	0.11274151158037	1.47177308757217	-1.04852062801137	1.46116020288962	1.86564082966345
MAP3K6:O95382:S964	-0.493645717429819	0.898603529804289	0.772251477741286	-0.407229306640552	0.267590799958324	-0.592597926468633	-0.131850529746411	-0.932518744037685	1.04919865278211	0.487999456113189	-0.766292883556824	-0.319386536533758	-1.15325068154705	0.726612249732482	0.722579913530613	0.213659525145359	0.785725328599254	0.221352517814732	0.793271650544793	0.657439519041046	0.663846867443955	-0.591044246211378	0.432602970096735	-0.135316123766529	-0.618956068503437	-0.345333403023303	-0.883314641452098	-0.57377433865945	0.590108739082895	1.04767607281351	0.964549933033615	-0.544758460552794	0.254040651836763	0.359435181854599	0.665049549782996	0.832137046283654	0.859383827104088	1.07310904179799	-0.710175704654508	-0.240619130898386	-1.01282680849019	0.706295378081908	1.03011088524523	0.782249899000545	0.923130652245406	-0.846685172688539	0.876121648969628	-1.0894745510155	0.0612189275882495	0.623251764340744	1.14579078708359	-0.54189436317485	-0.473374804366711	-0.804557333284004	-0.247723456552522	0.246735654078627	0.825776958579816	1.16921207320137	-0.677062078902746	-0.494760313046578	0.986753517746751	0.989472296226391	0.290921052202368	-0.885164484816346	0.566637263429546	0.565174624574328	-0.572216592515522	1.01260340849091	-1.01718797312533	1.03290576474289	0.737472629304137	1.0536066154735	0.483378288263773	-0.452074804424472	0.956094429005731	0.447339583106171	0.123412964228627	0.823815772081686	0.969227385466038	0.494394967395247	-1.04014134383916	0.879478016925141	1.10257823650237	-0.72420331792214	1.05435715729141	1.09266605983853	0.763161064333846	-0.869700205552115	0.91405701584073	0.988193974348045	-0.120063861167917	0.836318763437605	1.43378043801173	0.794686156530801	-0.566417211111385	0.672691474887918	1.06754017085385	-1.06283825271767	0.961053438574112	1.04290362174693	-0.538665621842034	-0.81052678009197	0.897334509537355	0.711207339954652	-0.884251364333735	1.00056940109732	1.26223933057172	0.0808141109046127	0.541909307000125	1.10422370876189	-0.877152120536736	0.757830530366586	-0.838571666515927	-0.886264121754982	-0.807551510655694	-1.12792707755129	-0.339185379493601	-1.23478679602824	-0.928976061549276	-0.457191759444825	-0.596262187148757	-0.579229522081935	0.894932139535466	0.586813316742383	0.558905964837702	-0.703711398599333	-0.0699646468775281	-0.956650696787752	-1.07626066591213	-1.20885121398578	0.53780462599112	-1.17472769136754	-1.1915140887236	-1.04923595613203	-1.10151624461442	-1.10237553568347	-0.551420716226702	0.577593049073391	-0.931799498688562	-0.886960158070003	-0.938040994175965	-1.11161121311662	-1.20978357434843	-0.941707700812999	-0.331585459743908	-1.10693204228923	-0.792633866221822	-0.739291925348899	-1.18925073740043	-0.847047753934915	-0.878045868810313	-0.373330069721921	-1.07374577074313	-0.654934998919398	-0.570510193913365	-0.988311185000192	-1.316233603057	-0.895595523443321	-0.125787879425059	-1.32983959983105	-1.08829235096116	-0.620443081285894	-1.0337397689034	-0.887371787880717	0.977800622202869	-0.144320031077948	-1.01459800799105	-0.840671082608269	0.280314377863652	0.614772615658602	-0.535244857552406	-0.249038246325619	-0.0141523784002757	-0.065593839209893	0.456685797421895	-0.944956701001414	0.740284471502926	-0.265284903641214	0.0113442152849289	0.772305991966742	-0.64888356769764	0.531371625073495	-0.0666601063310302	0.752366587589522	-0.103069673503771	0.529994489838574	-0.43422962409051	-0.414461654122018	1.04156611541821	-0.558707865849811	-0.364014644478513	-0.893857481626549	0.514199864017801	-0.453427249456371	-0.699156682044234	0.471821330422588	0.142919051257152	-0.472673346108741	-0.552781200538193	-0.576096167953301	-0.200029520996876	-0.282691585937209	0.542304726631425	-0.880243468658609	-0.416514907427308	-0.552063324333987	-0.962079751410206	-0.478769728162823	-0.43148342456683	0.776710422218609	-0.0345936449626511	-0.601304432250772	-0.514601366168997	-0.0138106145070307	-0.19298264949435	-1.09435441487955	-0.856681849902444	-0.252709825023601	0.926142769564443	-0.353631521476605	-0.23031643122145	-0.373111081888491	-0.87722359342655	0.082930536473491	-0.803922687534015	1.05021937093592	-0.580606042685442	-0.645165518252652	-0.865750098564211	-0.497254640969242	-0.254587532622653	-0.586264942905304	0.658455143778926	-0.806641997490915	-0.595502491931856	0.86212420540897	-0.697106724844335	1.1036147758685	-1.08217608042806	1.449153870608	-1.16189377392907	-0.946115879500724	-0.496913658071461	1.04363979816127	1.09913284310785	-0.779809516145241	0.757786455519496	-0.852595750126794	0.926025504131382	-0.497109189507453	-0.673760992771969	-0.867566294597383	-0.991827401998062	0.95331022592006	-0.501024285440702	-0.238770953608599	-1.23620486655125	-0.996543693581693	-0.876714124949663	0.937991159421231	0.828388383154787	0.917607414884868	0.202718576764411	-0.923189302789093	-0.882280150926717	-0.471257429062633	-0.8086089018098	-0.623631942489662	1.01889659807357	0.464350723432421	-0.887194893660558	0.7493142285987	-0.0822019383726526	-0.998356675152303	-0.824634455578346	-1.01244775171579	-0.827477476515381	0.647750487403598	-0.837267314692251	0.407213846542374	0.414657309754893	0.0078140984261598	-0.464596863177706	1.12079259545462	-0.271262019970836	0.485730107978696	1.10622441390012	0.883097919432628	-1.08937761985372	-0.704712120210637	1.03233942436687	1.04663761044825	0.467380349961748	-1.07048650098535	0.483636001138798	1.02726360759007	-0.28274532971211	1.10105420082691	-0.482937464147329	-0.71516166732658	1.06813715866492	0.330945133404226	0.39018689887237	0.445699031205202	0.506478905358407	-0.961497167394936	0.521750158677218	0.968823407453137	0.315728810085268	-0.268902067883804	0.0786774027823519	0.633863960793637	-0.839541688558231	-0.241653281408047	0.929547304870742	-0.425001741743162	-1.09329986747419	-1.06430932861661	0.829156917776092	0.671626549706127	-0.458826506111898	0.859334657504247	0.583455950393613	-0.937684121648577	-0.405594521415001	0.690507938064931	-0.0547956168496853	-0.912758423877309	1.09143531937902	-0.817157275957319	-0.0382236814141314	-0.220018342495256	1.01245857188655	-0.56050767655157	0.41416114733503	1.02831730663585
MAP3K6:O95382:T806	0.213634439636678	0.722987381332421	0.873321740111174	0.632729600886428	-1.0913295215744	-0.424171941295057	0.125007392997187	1.14417263264121	-1.49825598947375	1.11219351695876	-0.0897087788552427	-1.07990720982213	-0.377846393002832	0.0641726697608054	0.67647308508863	1.07147524338322	0.883034339450901	1.07035048723314	0.181031456316653	-0.187407567579587	-0.0364482288669897	0.455718079309588	-0.303664627050647	-0.251641427275633	-0.284176478347807	-0.123362663190335	0.659147886552239	-0.209868931350032	-0.29348625950102	0.663413009451233	1.05978473135457	0.847539736484193	0.948054034643801	-0.162872208883675	0.453221730482749	0.196924399757887	0.330582356426669	0.593673309416141	0.309172362599667	0.346356063266341	-0.140287086347527	0.272472529910352	-0.284052169851667	1.253311291799	0.646268770319415	0.278548173737569	-0.367507447200331	-0.228037108470719	0.134977802759771	-0.0719877506770788	0.855813663941613	0.799992306795842	0.165948295686182	1.3285278742278	0.175129903399996	0.846079139657856	0.00368742542549754	-0.0468393233582863	1.82650552005452	0.140853843576653	-0.709991921706379	-0.89139496000359	0.465919088432352	0.0508018817614286	0.306349506139705	1.61702869263946	-0.606060753772499	0.00261251474300984	0.159154331005361	-0.565810634512817	-0.437514898763235	-0.14006212616352	0.346042588702716	0.280776173773146	-0.243679380624938	-0.8784180046918	-0.251806279008694	-0.441584914311371	-0.739254812252755	0.501277384801091	0.279365684906766	-0.263392379092621	-0.794383366102173	1.25539558987946	-0.206556206053982	-0.433504967016254	-0.0211496942888172	0.0412289779294836	-0.32841715992094	-1.26782503182689	0.798552210615705	-0.0171984617067906	-0.817246169216863	0.200360600360505	0.118972562801768	-1.12611778068669	-0.697030813413616	0.409717668688155	-0.387273655576407	-1.31910701290054	0.0204973522604477	0.036618591302299	-1.62654377599927	-0.331171799109589	0.656586292897897	-0.595352706974431	0.326244488771992	0.369815670387107	-0.337240157746812	-1.9167790653526	-1.74433241340326	0.695090772061712	-0.707128750322941	-0.433328714446356	-0.106930714875897	-1.04250525512043	-0.630195388461028	0.0421836739309899	0.204911966683852	0.314184697159837	-0.893137739936088	-0.449303253488112	0.716457269155058	-0.579815030330478	0.716336319265048	-0.949426593315293	-0.450802495024611	-1.33813909895847	-0.160467107679149	0.523897950276042	-0.920400543809779	0.274975699968811	0.278467125710961	-0.429763132639802	-0.0936618392441171	-0.426155549020523	0.24224706634562	0.515046630494631	-0.0821783063572449	0.216288870427395	-0.181726014813252	-0.888809834110786	-0.0542236415519729	0.0700391150797945	0.444400288156128	-0.155697647198314	0.465676364383119	-0.109842575058123	0.264471267696679	0.185402014931401	0.163459676994635	-0.16046322079606	0.256899932510611	0.717561929355545	-0.354273690810962	-0.900207029234719	1.18329441409179	-0.865158505426575	-0.0330689458197845	-1.01296145637472	-0.248891325446382	0.00946415440435201	-0.682433512142571	-0.582371780652085	0.636152477934616	-0.268363656822994	-1.34764980879969	0.281061358246019	-0.558989521862004	0.12815607435124	1.28415116479224	-0.207571631301293	-0.988921028133435	-1.4641821941954	-1.10401732750474	-0.424625027754461	-0.720979615676791	0.159966341742807	-0.54363853187163	0.518765082963976	0.345405094603453	0.795944808699356	0.186194011426823	0.607907626354691	0.211411226327021	-1.23494076860527	-0.172791927637682	-0.689183010071162	-0.755003926969559	0.289737278094968	0.688787452433544	0.251156489868728	0.124872538990715	-0.0548682215513891	0.439502084776629	-0.797672306346341	-0.299734238643014	-0.0404772633986053	0.584522046986196	-1.18094458435487	1.14980835023682	0.353543563457975	-0.384298256316144	0.917284058887542	0.729038619149113	0.55517676297308	1.06126816702903	2.14651156668215	0.287394748349118	-1.18845564229747	1.26436601689613	0.139274811239412	0.595231279845918	-0.228146192817035	0.679833138542248	-0.256958347566604	0.0752807577169307	0.00659629156213663	-0.0515020526984233	1.05342921143174	0.263100734784887	0.0616174905004843	1.10569509101589	0.195230376386028	0.625147085573646	0.236077727875538	-0.0823524946903729	-0.19160449626976	0.154719673347025	0.253889814113772	0.364306089442113	-1.04588807524847	0.351394266652285	0.123890431563031	-0.351952507576733	0.851515263456174	-1.06940557919433	0.740791951464521	-0.819056441702314	0.290760355386925	-0.55230601218604	-0.784434512374624	-0.298482216244874	-0.371071596246059	0.370281930060369	-0.22874800600137	0.354104522172229	-0.946449486651682	-0.649819526349722	-1.24298017559969	-0.207764006650446	0.301143227779027	0.027716896551575	-1.14658701090368	-1.00813636298998	-0.653326167719482	-0.327148243234592	-1.54919011262996	0.419220928056693	-0.37979993095969	0.677116487862045	1.37082670325873	1.88184028672958	-0.0284486118068328	0.22253158182504	0.469384412561785	-0.60395952989479	1.0078877164863	0.746729937858016	1.19746326166187	-0.311343567335566	1.58863265496739	1.4311287309613	-0.00231431442031703	-0.137509363871974	-0.713614935205667	-0.58753348528403	0.072013161872058	-0.511462501606304	0.17912077340602	0.897221570611156	0.866406458300367	0.400963877232921	-0.283924802814703	1.06190173949969	-0.857184123489261	-0.760631562465592	-1.00995889150754	0.805467071896229	1.30033331427377	-1.31988190107589	0.246298592985904	-2.61335277487114	1.31791569713459	0.96133495587541	0.782987287613228	1.21897536582547	-1.18379446764899	1.20640020360819	-0.853253206575219	-1.49531695092973	0.226051272867263	0.310950334902635	0.335249414101208	-1.01566348370002	1.40692192682522	-0.5709446562262	-0.280758851804513	0.1998554471131	-0.359190590271679	-1.00651844823541	-1.02949308404531	0.627417030427493	0.248727514052146	-1.3342496951399	1.63611246491173	0.461620882214484	0.875788038225133	-0.727840654326118	2.26448603176267	0.197360258881796	0.573355596406359	1.68836408678888	1.37796084527271	0.831949186287524	-0.760634974797267	1.93348306011513	-0.0207482358559225	-0.597052678730626	0.224873799752054	0.710096629919646	0.460447365894841	-1.78855654090258	0.819049953778286	-0.720556447281845	-1.1130302775326
MAP3K7:O43318:S417	-0.738033191288923	-0.31651753895595	0.080408013434045	0.437076520536127	-0.613768229916772	-0.9776500176399	0.064042107754297	0.439448386456617	0.16434560703554	0.394318742667107	0.240660986016966	-0.187996225027835	-0.592548806955395	-0.660935976540628	-1.11232946032706	-1.10089842711383	-0.510874276725254	0.662643951609779	-0.677814929180699	-0.615140922312764	-0.934634568917904	-0.731611516607112	-0.528837724772134	-0.180193726818375	0.19513253939373	-0.596281850278827	-1.11297306815131	-0.90859331688157	-0.355782290662755	-0.817619986857665	0.102626062242011	-0.0764919984291057	0.169952464580088	-0.992257101969266	-1.13304445573453	-1.01539491014757	-1.06901337473462	-0.383699099332686	0.382701252595013	0.154701171758485	-1.32564466915155	-0.838021441648099	-0.597793764176535	-1.10292112498679	-0.782330942477939	-0.0894363919246878	-0.564347376206268	-1.11297048736597	-1.10701069357043	0.685668446803937	-0.484251079983922	-0.699579718320144	-0.342428437166702	-0.533964810786262	-0.755595945787256	0.0976952772410696	-0.203674565672441	0.490476832774648	1.12404340597994	-0.595870069864236	-0.0844474140509635	-0.853357141162453	1.53637056526019	0.339784531920108	0.223474482101181	0.919505862802714	-1.19258752977578	-0.649679218935337	-1.14327879347518	1.59614178683729	0.598560536513964	0.281314805520012	0.878914387449453	-1.10666222009043	0.525519848704852	-0.283911152882781	0.839971353074634	0.705034455401042	0.390020401527711	0.443579119362583	-0.333522599978597	0.211289605155794	-0.536900920162942	1.27294170864795	0.540671968091326	0.0469825714653132	0.499363334964792	-0.634369374235786	0.853964436041308	-0.245311613099686	0.997726416282337	-0.312593468231406	-0.234559359815667	0.0844883032291258	-0.194486833995181	0.486216250072432	0.388720701486924	0.685520596943569	-0.168747666393945	-0.48611288074352	0.399073621353274	-0.558156474109338	0.137893300410159	-0.458455493756586	1.3417884827782	0.278474366916014	-0.68400518448099	-0.203167962279858	0.578541309438002	-0.910838900290673	-1.06640438436155	1.50079590726748	0.348659732005735	0.592492362996947	0.330831118891987	0.38389683511963	1.02319562426781	-0.0122308488428544	-0.0963338700201189	-0.686227828690147	0.187696156190865	-0.818139700666851	1.29393496268668	0.904158687633959	-0.49171166840486	-1.24890719481696	-0.55779767985209	0.924371996683889	0.792418472315239	0.634720751848717	1.02090137881406	0.590257731179967	1.09087500784437	-0.873400722639346	0.593046607959644	-0.184971812337644	-0.281646209148096	1.35495355963017	-0.175482178555808	0.266169137370549	-0.370414129968036	0.766191471981156	0.878236489867599	-0.107946366053216	0.881545509642856	0.196855104978324	0.762483438749386	-0.595597043884049	0.294943786126638	-0.465179859660038	-0.315985596866851	0.990935368052307	-0.173237550224584	-0.349299688047458	-0.627470411292637	-0.281145926356914	-0.957880901194949	-1.03209411436818	-0.296504680698049	-0.326692921716324	-1.01817138283339	-0.578816497418156	-0.453467102718196	-0.396191516828583	0.864872466766377	1.35251749699106	-0.47352750664743	-0.627175005992796	-0.582606515416492	0.446639989282378	-1.1558157476417	0.0832587801168966	0.967942369711442	0.315508546176088	-0.992373297569164	-0.290700781770643	0.236719638293146	-1.01807875802462	0.427327655604672	-0.622225534943724	1.06090316783573	0.226370128134395	0.462320998896213	-0.80030296612398	-1.15003564061915	0.555427209830856	-0.342992398787874	-0.220332111272325	0.177578931608346	-0.464426121486131	-0.921035497496686	-0.780797066519511	-0.478738675746994	0.405180446480396	-0.639219834359468	-0.962788993696396	0.743007478284794	-0.261040641543789	-0.354815251520387	-0.28926355837643	0.532384043925902	0.250468430713058	-0.495965297872613	-0.531335029668153	-0.99127598680693	-0.883594741654062	-0.541017495081757	0.204843430915982	-0.948821721251851	-0.710086885607845	0.30821917285	-0.503008986459224	1.10864826971009	0.688795580525476	0.426398172841655	-0.764461127464318	-1.29467722001038	-0.440148611467364	-0.178654270900457	-1.05402517868827	-0.57012162531844	0.114463740255943	-1.01257937644007	-0.529842053844437	-0.948812705322851	-0.929126682001244	-0.997621841282029	-1.18400763601281	-0.638649011374114	-1.06914699147148	-1.16157286483504	-0.250744023171275	0.639397675027437	0.258719470288147	-0.78534398621393	0.125048394969889	-0.411752678200638	0.895598864491235	-0.327095926858659	-0.612116510093691	-0.75105170404088	-0.592004520352931	-0.223547269136596	-0.546196346375684	0.814445459105985	-0.423699689741346	-0.487826831042587	-0.734243864518649	-0.47557190188923	0.449420947086221	-0.418340076694693	-0.480656109666721	-0.489531498549556	-0.890875400475638	-0.384265812561295	-0.307974799285072	-0.763061969448615	-0.497203345210962	0.417428976003087	-0.681475711468056	-0.0737230290671971	-1.02163411653289	-0.95299543565244	0.071464544536978	-0.836449790357154	-1.01217484480224	0.0834933417009165	-0.118670105665371	0.752994639375067	0.293081026055102	0.149750267776922	-0.342928762577847	0.87431567311207	-0.220894792478801	-0.849572890425359	-0.919825503310733	-0.758349810448876	0.35181404419279	-0.878148170316027	1.0909539591667	-0.276287338029659	0.711444655339813	-0.762081925980055	0.933093519828419	-0.137676899283894	0.561075425423292	1.50090882871181	0.922621848538884	-1.11161224058279	-1.09604668142996	1.12687811115008	-0.428753826195214	1.09710833069151	-1.05362009893215	0.909815669694973	0.851275261048291	-1.12854078787774	1.00845171275083	-0.943317690482533	1.0564343411248	1.53876211867793	-0.938458774183393	-0.464128068463252	-0.354377013847688	0.0139367768099009	-0.797884223426746	0.676880462184163	1.10845850337724	-0.932379514499253	-0.933203782930605	-0.374184010196685	0.0794832105031895	-1.04731397867133	0.637281439813247	1.01855285733236	-1.01633287557476	-1.10105484611082	-1.31254580840601	0.990531933066722	-1.10185637457039	-0.829357861317918	0.573026623329514	-0.901954743382062	-1.14227363695772	0.586017746046573	0.555739582955334	-0.488181675607404	-0.0510493769267235	0.953358326346106	-0.281761213047885	0.462827567623402	0.465777171444591	0.901306511199732	-0.989865909663106	0.544055822709884	1.15899462638331
MAP3K7:O43318:S439	-0.614226246819016	-0.657379940634081	-1.40964422971855	-1.43502084493477	-0.564837541042742	-0.301824879933593	0.601202018154093	-0.785584832380358	0.656493077754433	-0.890439965219992	-0.338391292422696	0.725004031574869	-0.515579705684912	0.878071938400152	-0.430179749822217	-0.910720951726559	-0.57551909679328	-1.86129738010339	0.344251935563537	-0.306192753957155	-0.651242739840992	-0.528205407181408	-0.28432814936199	-0.710841123934781	-1.09028834334452	0.271429556971405	-0.618937088908357	-1.21785693047356	-0.542636564987596	-1.01251733405198	-0.694262630494036	-1.125386432823	0.600812006847648	-1.06295094244949	-1.25496314506679	0.576459511509863	0.0602633301946921	-0.55407573165401	-1.28610835181923	-0.276861829059244	-0.414628322645343	-1.17369464812139	-0.441729280310912	-0.558174253158075	-0.851077122074846	-1.24205038914472	0.104113731063461	-0.667756741143375	-0.441285809374814	-0.640260700784691	-1.18871779907671	-0.73622115492381	-1.11200526968155	0.907290831107855	-1.14251854927368	-0.393186231416049	-0.174186648319754	0.121034429766124	0.196062415125993	1.15387383217184	0.15335969442939	0.102377732896304	1.37098635644832	-0.259879056117439	0.297085765610032	-1.20968823089083	1.76116054397096	0.0583541023178088	0.548999545708006	-1.24877096851686	0.150940162189576	1.00536293366732	-0.394985344220187	1.53820233002014	0.646632231300622	0.729076785781639	-0.685788348884894	0.358483409846757	-0.174994046158122	-0.151160473856999	1.22731245914567	-0.516015890689448	0.55070106537692	0.380941558601049	-0.153348800220443	0.369770968296563	-0.698202534321635	1.32703533922377	-0.262074192231718	0.575067173708368	1.03382398549913	0.22486014653884	0.315798058885846	-0.544674468520429	1.43393545701356	-0.481229585216981	0.356951564526332	1.02943689146563	-0.387548609742937	0.766086849899239	-0.572085348395154	1.08125974220181	0.616302659643901	0.546655811444086	1.01876497903555	-0.428008172024555	-0.678214790314031	-1.4921706500233	1.44129444611297	0.565757377631767	0.443329190673077	-0.162421395212154	0.999001402560807	0.981329311086306	0.941968153511979	1.33489954736757	0.596812694694136	0.369090632888327	0.134864793372654	-0.581280635479654	1.5083695483103	0.373952357369168	0.781594353898699	-0.182297774548544	-1.31157399282975	-0.952730074135541	0.532089976624247	0.943899632079166	1.0523965594415	0.927013272247189	0.564061815038879	0.37474643817074	0.961043724978299	-0.58655792702304	1.38729813935934	0.793665915999084	-0.0824150652548059	0.561249255681151	0.70921450195286	0.547302776866139	0.406124614911533	1.04696252058513	1.20947117287556	1.3330707165657	0.675942619579017	0.549322885343424	0.420449074379047	0.653443499270986	0.597815936928674	0.666304629402131	1.0343791827061	0.55816769550877	0.894503037050667	0.825156784506314	0.89050935671173	0.274464655526744	0.47658968208453	0.58616178663022	0.0389452152943925	-0.293419285670501	-0.590852708419658	0.510465931039359	0.639184995059379	0.668741677350401	-0.216551382218173	0.739440835804476	-0.409397022144786	-0.464420174349267	-0.266497199155188	0.100984487034789	-0.934254477230887	1.51624463004689	-0.379741373998426	-0.234431507812134	-1.07617150402993	0.189096467819732	-0.82350414253033	-0.797741723241745	0.954418782580754	0.0719608326538705	0.744083108819347	-0.583554615113106	-0.226154067940863	-0.90505285477579	-1.11955203524677	0.63334678231299	-1.00281269235445	-0.734630140718999	-1.56532837059663	0.378773188931778	0.0997854506189186	-0.901151830307478	0.454806387214328	0.321120899344661	-0.448460997837356	-1.53757807467172	1.34728379932871	0.285541291577734	-0.255299574022988	0.569931184437222	0.853991139677087	1.43778697635033	-0.595216417579448	-0.65266887682211	0.0316726552258066	-1.2001153835009	1.35484966578944	-0.652079393770577	0.0531305044625523	-1.32908030607728	0.379687643319226	0.848258910983576	-0.638890554726901	0.661182476390972	-0.445028170949152	-0.316617326046581	0.24491149192757	-0.00625113001911103	-0.236137966317006	-1.34643437158327	0.0467305035214868	0.409254524464609	-0.294246371326079	-0.538921085468484	0.993816756002015	-0.333777137149623	1.16827632484357	0.936335478541368	0.842022362746872	0.658489555311303	0.355035764629172	-0.818209645381747	-0.593929879071061	-0.490007815409501	0.0856665563950662	1.20606813443918	0.80150948299895	0.232235215920769	1.30003880124717	1.11353172750425	0.99800719325086	1.11051541459572	-0.0428874064780704	1.44096141690071	-0.335573480811113	1.24064216583575	0.144390093467444	0.543789016188344	1.06931750392535	1.17816756660317	1.02168022152922	0.475435277050387	-0.222808924238034	0.666805256375325	0.401337206590377	0.561254531716316	-0.600556705615988	0.679422042742777	0.561013199053661	0.941025012057813	0.810403718082645	0.479395401027911	0.695350201532672	0.944398493037499	1.0727153767074	-0.335951240015952	0.963479244421458	1.3453807397941	0.632550736646528	1.04039717858603	0.677979367091372	0.932822608728722	0.750624296442801	-0.579874744776127	-0.224633974294416	-0.803044007918744	-0.519745702684997	-0.143548835544222	0.41392518151751	-0.713850019757307	-1.03661237390316	-0.712731522365786	-1.04256349590083	0.662563103817678	-0.780416949750326	-0.92186481644413	0.0114946764698832	0.533829465046924	-0.286920099588253	-1.22512663875554	0.982823054926121	-0.352150470215555	0.53967727447196	-0.221316216971344	-0.844732876205796	-0.404812693374613	-0.627039327653997	-0.181320398535356	-0.371146969159398	-0.103407241340516	0.51734012793262	0.740518806837942	0.211065406819726	0.735282674448931	0.824057669419427	-0.244896852306548	0.81455315788508	0.44233113802964	1.03439463301951	1.18107179999395	0.887359631588702	0.314971166996436	-0.499991432909953	0.441268861064468	-0.0486816168516561	-0.519438335044981	-0.53617132189246	-0.919906319937135	1.24452647174553	-0.558487491393629	0.714922074666637	0.292849079516207	-0.0625256914188114	1.20272878099135	-0.601794476640973	0.67628932418112	0.826151801239105	0.501203180056839	0.537997829534237	-0.424907484491178	-0.718896806582667	-0.171460718509827	0.752504755338643	0.105258930756841	-0.136154705118752	0.0211849089026757
MAP3K7:O43318:T415	-0.922475862306455	-0.668158489321981	-0.309756989296846	0.198267843615845	-0.623469248407733	-0.959812925965389	-0.642545189875409	0.732540413409507	-0.524202974997418	0.189498455926013	0.147945135523682	-0.811584004443286	-0.688384589468412	-0.33405697128012	-0.83969711776235	-0.883924014925237	-0.487825579011429	0.045796779755447	-0.587605824097907	-0.68937272012274	-1.10884327066138	-0.604012508903735	-0.503852540566378	-0.260673480489432	-0.531108216233789	-1.03137324285605	-1.08789834106451	-1.06462797093418	-0.199869955465117	-0.598797761784278	0.603970157054443	0.413475292854622	0.201937209148632	-0.931976193019978	-1.21745112662489	-0.515718804550544	-1.07268134142255	-0.297520992139167	0.35909418252599	-0.836953778270369	-0.994508447322061	-0.880200112643585	-0.402768326058226	-0.687181908124626	-0.415762617663717	0.141900084368204	-0.866746497030235	-1.05038182217453	-0.84385227027033	-0.439804551722096	-0.902331305668508	-1.30365210309546	0.128544190386906	-0.545341172529181	-1.0617281033041	-0.0692139130364524	-0.205374808525335	-0.206680295081996	0.462044487182628	0.285058027058284	-0.546316417797792	-0.611095243709946	1.36899647626002	-0.465145415142107	0.745071038489499	0.731339785736588	-0.815297366534203	0.239811718714915	-1.19100874353531	1.21885288701519	0.503806939688035	0.389053913932354	0.889645747246452	-0.309737707911486	0.494782388059838	-0.463883485272926	0.269144662639209	-0.433902643911224	-0.482048994688238	-0.150503267827158	-0.0558579252365727	-0.407712234270465	-0.403195945860184	1.22671682222819	-0.473925118558818	-0.0373822373353703	0.31039426611918	-0.55156088983436	0.459062464291615	0.363825829921067	1.07559188880012	-0.648033821758179	-0.33990080880028	-0.136117212813155	0.0739286810943085	-0.388507302591022	-0.134451996448174	0.66186780671983	-0.371497367822198	-0.118884661030268	0.0388224981897722	-0.547315063871677	-0.492515591280971	-0.73885408080244	1.33788630980667	0.223078656669964	-0.419667337891109	0.0336684943354431	0.566597795546542	-0.503968898440437	0.0552086563815378	1.46243486512354	-1.06348315219334	-0.717493228059946	-0.683342992156514	-0.177725967729245	-0.927900357226026	-0.858279288691204	-0.477401749606829	-0.281228578984997	-0.443396406964213	-0.976302812104297	1.06859527198731	0.524903087779399	0.57060064188099	-1.18358679416792	-1.14045128558182	-0.844270005492792	0.0770225605382408	-0.503529736660813	-0.419870680891015	-0.797562580323472	0.548625537174684	-1.08748104236253	-0.883913330521675	-0.489851300050267	0.377328814449474	-0.15627096007329	-0.189090942825967	0.241209567985388	-0.709105934407711	-0.939692956116164	-0.340881407583791	0.27480851876117	-0.169093849236301	-0.556620472016698	0.131866322720947	-1.16635645361456	-0.618845465895011	-0.536828485253319	0.243117952247822	-0.439712266970548	-0.800945591437451	-0.2686501979879	-0.725060418471057	-0.103869299704123	-0.0195279005352924	-0.13349853288702	-0.380293969017825	-0.776599807558095	-0.27255385460379	-0.493403136406057	-0.810259034781297	-0.837021235811249	0.81787265709889	0.748762532754866	-0.445580522281869	-0.529324937978937	-0.860443984148839	-0.779306816150898	-0.738645511748266	0.407305886857874	0.65561333091155	-0.497667682733876	-0.83211044278445	-0.722989371060152	1.11034673034017	-0.764355120870094	0.890733972912484	0.134419559863067	-0.19356958237198	-1.06606722517903	-0.273987166412075	-0.485643963755699	-0.48098657883756	0.578419737208406	0.148055123995972	-0.165391658743825	0.206505539415265	-0.484825036536556	-1.12595457972735	-0.358206314091743	-0.31342870335083	0.140411058952845	-0.724836709325645	-0.569084234679141	-0.459299255864122	-0.497242039770843	-0.68987135094432	0.368466635360577	-0.303767944098647	-0.712079675231585	0.142282592534259	-0.890979031207886	-0.784525527527632	-0.385748843446916	-1.05347859337097	-0.509671507010897	-0.616638845620841	-0.367699455481597	-0.600960892571665	-0.91113894822196	0.696253570849828	0.485708718553124	0.30960308258162	-0.943911772010212	-1.42704929102639	-0.558773635783875	-0.0263740929423866	-0.377908320632394	-0.284162759607901	0.612338437114105	-0.530655582796293	-0.778799952532913	0.731271781699095	-0.380023292872287	-0.342762966572053	0.134544660484163	-0.0458085058251743	-0.367507590737745	0.768256402942857	-0.80015925629298	0.54766745282706	0.562803195865328	-0.994950778508793	0.424598975045732	-0.373190134704112	0.928287516929753	0.981306769599978	0.648244924629321	-0.460951118099815	0.248854966349283	0.466255483554794	0.378789232931471	0.915778760950921	-0.175749964618133	0.623318503521292	0.344725046580577	0.351607583893764	0.71817835615093	0.174896722635881	0.740900662048161	-0.113674866879285	0.563973739328127	0.37835289076098	0.484786573941386	0.408063046962815	0.504024729595353	0.786863685175391	0.239158672108493	0.613010778072929	-0.137416068976669	0.632049770472507	0.506660774053926	0.0820322423429565	0.76542051625798	0.697916703882739	-0.0174803600720449	0.503919936144709	1.23778794628618	0.829613645497349	0.395336298453926	1.36360502083105	-0.305693549609578	-0.55093617969045	-0.414274073926796	-0.18541366723607	0.518433491548233	-0.0816048089580865	1.34487163630297	-0.86488449816679	0.642240534029282	-0.783088892927445	0.363178760722642	0.663081417247646	-0.52723537200541	1.26068287933805	0.634587384188137	-1.07216470602363	-0.553163791104709	0.519752935630243	1.0199245235434	0.91502526993999	-0.820360818982525	1.12751349405409	1.10931037867751	-0.788803272231067	0.494259100792335	-0.949824338585297	0.740462661019124	1.48396700667665	0.567984040871147	0.623413438743705	0.100402453279976	-0.448558676091932	-0.520677452056876	0.351103957831112	0.946653349842216	-0.41764792476145	-0.329106846218223	-0.100405672970359	-0.276746812818915	-0.301609334070408	0.493572181606806	0.904736599200005	-0.228560124052731	-1.09770816289935	-0.42386275979536	0.697656644801514	-0.360365663253858	-0.219148220513096	0.942610218891744	-0.570640541086633	0.500099606693625	1.00287979077113	0.504870869125458	0.357936419445182	-0.264571765972835	0.423352617988797	-0.96106575930925	0.926980026807526	-0.526854575480321	0.51495509909748	-1.03500602663413	0.862850316476702	0.97742416906379
MAP3K8:P41279:S141	-0.92633913092942	-0.329281624593796	0.627880487529096	-1.23583879453803	0.152826982663978	1.00041015559406	1.78139557781458	-0.44438036820633	-0.380185819721187	0.121757443903889	-1.78541646905108	1.28136012887563	1.0846962159612	1.7977899517422	-0.638327225657095	-1.29896818481909	-0.631161506119735	-1.23709567233522	0.428005487277075	0.321419971868859	1.57166542224332	0.676280474438233	0.0426702272508368	0.101381084936703	-1.49733279577339	0.327315982448669	0.537414271649074	1.50005019215335	-0.200044592637163	-0.369060816721709	-0.449279763471543	-1.51233827186176	0.693356160313477	0.230787052815647	1.27731258600278	-0.256514157496682	-0.250395542882735	0.597415912522167	-0.877226125654151	0.025738420144569	0.737050043053499	1.5553186174182	-0.324696696075189	0.0660700251764919	-0.451882261791987	-1.57925612439176	-0.722274777700601	0.261414581683351	1.01198870189195	-0.369777588309822	-0.596903235260183	-1.12496254883516	-1.56429808646181	1.09661838758438	0.0678371066828189	1.6901145389135	0.571559379123605	0.645618061257839	1.15525367274862	0.782671216210639	0.820101466612752	0.37275328776221	0.525498716385171	0.428602161087795	-0.212177535772134	1.15101920447161	-1.17043109356922	-0.265854686037245	0.73019517670862	-1.00302362735802	0.0861164853105959	0.239334701354485	1.00651844334996	-0.351328481090205	-0.61170913424126	0.534800860050024	-0.97916654261265	0.800121341813914	0.666763275610396	1.26907252331214	0.885298416941583	0.725343457441033	0.898290642010697	0.962668958684096	0.431456871591164	0.581778190171486	1.37378372028271	1.14000231719766	0.00975140399366197	0.497061912574261	0.602857983305163	0.499550991795252	0.391095015837388	1.07128724299356	0.639963712291511	0.311805301031887	0.680123295259222	-0.283856410061325	0.48528255634698	0.635270441207569	1.40519046013346	0.492725955177406	0.699078587354179	0.786456009558965	-0.339269213839224	-0.257266832387502	0.390040411266462	1.39587380116326	0.883025390685751	0.431080300964201	0.662446984724944	0.375429273386344	0.976156212434686	0.534563667736132	0.254559231503036	0.819277436216396	0.181614898259643	-0.150034873274251	0.0130769188462595	0.115609197639255	0.426399321360842	-0.534558879608253	0.543543640047379	-0.368407619706477	0.468649007431421	-0.83294210184186	0.728589655516708	0.71736863964678	0.635981770737419	0.541814731916207	-0.484881358004067	0.347050510031513	0.509208080406151	0.143986840040657	0.115716616000093	0.45889875459905	0.0605086946016497	0.463948848070814	-0.148556831960578	0.668903175610177	0.643340182707591	0.950621805292458	0.548175243183045	0.48797063760889	0.365335278365865	0.521290604202807	0.533862083970673	0.859995969292723	0.590666202416236	0.165513828920442	0.291326793946364	-0.190192488163669	0.664165807757738	0.0435229016494004	1.2300947668222	1.02054406857374	0.53751619469536	0.109468813437969	-0.452051243445611	1.25479970076904	-0.706437410692018	0.396137080824298	-0.0508503483864283	0.30518956042204	-1.38723617003897	0.202447539191417	0.765555406047381	0.241534036291293	0.449814879008199	0.438341785179292	0.948106954822113	-1.03765556829136	0.374578464092062	0.512545304543858	-0.593336138492944	-0.479059625660145	0.232957591610848	1.34594468983983	-0.836405231479192	0.673954876775384	-0.155413118899559	-0.895718596850664	0.597333991996808	0.15485307453506	0.98940551325397	-0.658967359022019	0.36149113021657	0.185987212855066	-0.741338386817348	-0.604168133826948	0.170879288463992	1.00118479475131	-0.617604977783121	-0.076173686922471	0.180981510868404	0.6956626677552	-0.247876450512878	0.146733059356232	1.47232772364885	0.165159380258538	0.275846994196411	0.279406205324485	-0.116112908312447	-0.240721531692081	0.28752003257892	0.438539887571609	-1.37641336325774	0.215449246314056	-0.0177954675430043	0.389394461306485	0.505055231215359	1.07285754865126	-0.975847584802744	-0.563247197972817	-0.109613305156126	0.36295688980672	-0.633694008712878	0.122328092325372	0.214798114680925	0.523259842347468	-0.694975153784122	-0.702116889002292	-0.721011642319615	-0.828315851976838	-0.775490338771777	-0.275959528369794	-0.711619854619942	-0.154676303200413	-0.376575551946911	-0.550802919276662	-0.102502569400904	0.326883430808782	0.0245885005743081	0.329481950583815	0.10437029657632	-0.36562165164154	-0.0706004366447777	-0.553627918975268	-0.59497009450088	-0.866457757262816	-0.596505159973454	-0.253474188271046	-0.635251637545232	-0.632586172776955	-0.0338600771826651	-0.412186590017498	-0.788673779261256	-0.113539494355623	-0.230801222263982	-0.490325532542622	-0.676967851011521	-0.190996179253499	-0.474014437630004	-0.810903548764053	-0.276394974798373	-0.667744102506788	-0.420654313787565	-0.65456426887144	-0.274380488027609	-0.536428658174286	-0.627939251007818	-0.795129726521105	-0.436719806905424	-0.780272076454	-0.740905108920897	-0.308371126751165	-0.96141977893882	-0.896015388595425	-1.18959167239173	-1.13539068783868	-0.802150192110761	-0.695896454103652	-1.46346518797979	-0.272761909499774	-0.744007741987911	-0.0719252142422084	0.204303916373863	-0.349493096059853	-0.212740667209904	0.095776079252923	-0.119027676076681	-0.423451787916685	0.664091195947334	0.774819389045376	-0.0680585268078544	0.560865146735131	1.48958581910019	0.611762512039184	-0.0873476809949533	0.97475342742763	0.688175367446425	-0.576596517807175	-0.0736137134229181	-1.70301705717271	-0.517233371625856	-0.0736778244733415	0.373566346002833	0.813947833083623	-0.108370947060302	0.76116748378487	1.24506522546151	-0.449734941285636	-0.34715101031705	0.926158297621397	1.07834561174648	-0.4000186476417	-0.149633562649777	1.46814863084507	-0.527823372331906	0.128219062375256	0.277082047763634	0.640384999075164	-0.179478959402783	0.560753764715094	1.44826599155803	0.26338657263959	0.0635111488281279	0.50345011527591	1.10309495932665	-0.271375304760351	0.107471243682445	1.7179684019694	0.0312382804294808	-0.203166217978307	-0.448765791210193	1.10375739692628	-0.293687792424139	0.0597653524454618	1.46046532005095	-0.641614228875368	-0.707046457395251	1.25462977888545	0.900865874934099	-0.573425783323527	0.289372650806833	1.31809625958075
MAP4K1:Q92918:S326	0.445130788526031	0.742495967585889	-0.839890205131782	1.44490346916113	0.0148868006919238	-0.993018127301293	0.444675021013149	0.829695353882342	-0.852179472328252	0.125339769496165	-0.367082622863772	-0.732482391250497	-1.17885427571812	0.524973576163528	0.234968950891616	0.452313813224934	0.995316306175813	1.0807087662361	-0.521846817382069	-0.791096977534264	0.30590949979822	0.263740542240059	0.577827112199348	-1.46846134323329	0.363209106028326	-0.812326998362354	-1.95655211371021	0.321956984313021	0.829533145474793	1.03706591560913	-0.325755688174235	1.93312179639067	-0.669288824375152	-0.040482672531775	-1.94770950030071	0.558040220143421	-0.112807431426431	-0.693167616044477	1.2304765521893	-0.174593514121166	-1.27004809235959	-0.431445623121508	0.493352939148087	0.560226714952243	0.246918805442481	1.22018600382332	0.716759565771663	-1.74326613639816	-1.70474976162683	0.440131188930222	1.36188002402968	-0.267876108557781	0.545759439252977	-0.965117808788815	-0.514486708003971	-1.95985598653711	0.737228463240369	1.32358262623374	1.39500634635043	-1.73303689958938	-0.30182123000231	0.102243689992358	1.59589202886378	-0.164486348606675	0.79797246362919	0.155235763647162	-0.586435241907158	0.0947447774558165	-1.95046246103967	1.05112292227102	1.6889630472861	1.18861196357355	0.722672487343208	-0.228675246242441	1.23417981052357	-0.152470742442136	1.65708359218146	0.560555396988603	1.48167689490102	0.444963147125426	-0.673259969459952	0.364826121990472	-0.655566045267414	0.694515256226475	0.295423350147214	0.779292726737262	0.560048704977043	-1.05094943209723	0.988389480589283	-0.0966128005867942	-0.0557432666686428	0.88261738075467	1.2077729486161	0.648966981217897	-1.55120051686606	-0.202808649975012	0.79790760929538	0.782049524325214	0.378614772724052	0.258786769046898	-0.232547702819123	-0.224060306487493	0.219838596701079	-0.637209801553177	1.85351253798436	0.423291894879894	0.827104266832184	0.492109044618743	-0.854510845851058	0.277079771004062	-1.19621522477805	1.84883971787892	-1.88842368832823	-0.646562903423342	-1.50144457103667	-1.58808114494034	0.242969283749697	0.414753961363375	-0.818159706490183	-1.73077559522555	-0.480623217451012	0.170393883570021	0.435248754913509	-1.16035543687123	-0.350314817151567	0.321042695147735	0.76889121584768	-0.708572066046665	-1.48554539503687	-1.13783430371461	0.920551747907844	-0.802953584977744	-0.629022240335267	-1.65251660411332	-1.20099726124116	-1.40170727186215	-0.411033414334904	-0.2661058733472	-0.132885106004776	-0.726587593704385	-1.6913601503923	-1.32527982805984	-1.32495066562748	-1.56817653715329	-0.061846251610688	-0.451651279831779	-1.06227515578341	-1.93258277367752	-0.733605419005374	-1.03316300685305	-0.87880000285894	0.976864372032585	-1.32153193888052	-0.745291294135351	0.581180731804424	-1.54492859072913	-0.4507909823475	-0.533633765801516	1.51681067187597	-1.01863565467845	0.828062056141053	-1.37339839595991	0.558348977512688	-1.398126515562	1.73875592223721	0.406637152873062	-0.796487519205447	-0.827854652414329	-0.385014766216949	-0.52653735520411	-0.949843061509844	1.54778414932972	1.07837084979162	-0.647758918615101	-0.472729010109054	1.19313758097893	0.411970800442814	-1.93319090427411	1.74000247942535	-1.75606587407897	-0.126603305058994	-0.870286191505894	-0.542190677403418	-1.12333885731031	-1.24255916971989	1.3818970110159	0.0818710214032227	-0.522009489770438	0.619236841087522	0.406880555584267	0.634502221346493	-1.20760102837689	-0.453674312343042	0.691641117459574	0.292231819173432	-0.735040718794057	1.12748763645371	0.431519651129395	-1.54521415456703	-1.08311272948511	1.0034704563925	0.225171677618957	-1.4561416487025	0.491370011147524	-0.819883594116445	0.447018834328065	0.797404483710949	0.50141623071345	-0.751398710385232	-0.712729069582852	1.61168757036157	-0.828375157980831	1.93821681366247	0.366029593564939	1.319998705374	-0.6010745819708	-1.27775311030006	-0.379825484280058	-0.238408055287476	-1.4375229250742	0.0899022574281258	1.05588681883147	0.477866982574255	-0.808825583585572	-0.122609493645663	-0.145100292637703	-0.819189832454876	-0.673989712911185	-1.43110818703128	-1.30279387567296	0.794280806213682	-0.0592296209269947	-0.302037257705996	-0.243279576322093	-0.205731540636813	-0.097110714569163	0.0111034433456673	1.08295666043881	-0.130358292057257	-0.781378624237512	0.15165471391831	-1.69352194180305	-0.150580511397294	-1.23819659961845	0.281820727737729	-0.867695228310472	-0.296826889795988	-1.25582027043199	-0.57102302601774	-1.14379608429815	-0.326678689318885	0.353263481212981	-0.647199744172326	-1.35864270322439	0.321426344794263	-1.37987001110696	-0.355686286218622	-1.31881072333875	0.0556712777482923	-0.84669743100078	-0.471726076886835	-0.696685027143452	0.582078557999619	-0.771898903851616	-1.29989027809387	-0.459785170659986	-0.821034595976791	-0.579036061757855	1.47054248552621	0.734690794286783	-0.64052441911763	-0.533086331834315	1.76701587800191	-0.0599019936441184	-0.156067678431216	-0.285523083165793	-0.396805870795417	-0.454890799374147	-0.222065765698008	0.884847670997653	-0.25526488951024	0.929237472987028	-1.90326357086533	-0.39850669122099	-1.38178395203352	-0.650773933608002	0.750456996150979	-0.428892727210693	-1.04203335878989	-0.834301531243645	-0.776388617312581	0.956815608546406	0.894015087219729	1.71579840934971	1.27593287293756	0.424541045434701	-0.973041222695345	0.574742854857108	-1.19369729145752	-1.37141526101588	1.36621551282108	0.599503390662191	1.01524191539356	-1.22331062414503	-1.5754193977406	-0.181782018731347	0.477275464798794	-0.791668473645663	0.894988814364741	0.45534626276625	-0.214479784724056	-0.333282644728866	0.174358019276583	-0.462587603384456	-0.703792891245099	-0.882559931636336	-1.36006432624935	-0.174813413403783	1.09624030821356	1.05304746569423	-0.193641503006497	-1.7506491307118	0.454916146105857	0.760847678499152	0.748691379430721	0.258031943654793	-0.183842615763132	0.725367591831531	0.300904813591448	0.822057954446736	1.09315514477183	-0.260949084438119	0.315132009556484	0.426491800903993	0.470069388587252	0.312854211521546
MAP4K2:Q12851:S328	0.17920940065895	-0.154504593813428	-0.191754071143244	-0.23330395982368	0.487648231877971	-0.730707339692238	-0.65816283736988	-0.602579941360853	0.545463456502756	0.0487782088477183	0.50401622387564	0.572939582249072	-0.889514854283904	-0.445699000866825	-0.171556937822645	-0.0501557554259914	0.284370644710998	0.273238965838407	-0.903063408830011	0.159861309585784	-1.00831476341293	-0.78316489797614	-1.11534374240111	0.574444643729028	0.617914301454901	-0.157363480831936	-0.867547607368619	-1.26867029478189	-0.766577794270601	0.47138299666709	0.491524100619349	-0.645493613560944	-0.856701477939027	-0.804990826985054	-0.707294767717739	-1.19615183673531	-0.554307702700754	0.659331125002386	0.181095154123347	-0.841717603311384	-0.680434962444151	-1.04216604753688	0.367629043125028	-0.82208913943941	0.508610294053561	-0.46057471899914	-0.41403640921921	-0.313049120144675	-1.059753804773	-0.14105477773906	0.511754764704745	1.00220475580673	0.397204173923586	-0.0251062683154705	0.201939531686743	-1.06939284899447	0.228342841172258	0.891732617718826	0.606572964672588	0.213344829766578	0.60790323434834	-0.147180637627063	1.1127356105387	-0.814011982403412	0.641452339999962	1.08563577223438	-0.745823986651437	0.697411951645848	-1.15876904512803	0.884700815763331	-0.315255822334933	0.00753444454117792	0.510474085769471	0.0988382420279671	0.25113153088392	-0.818833622746345	0.258935939816595	0.31926646895738	0.556666019586572	0.202492577583891	-0.0173344414005915	-0.0720603706176741	-0.392715964197577	0.823776439270521	-0.036073741300806	0.184208955628052	-0.0466100075135753	-0.714185046452712	0.108380905712448	-0.0400107920098749	1.07594031768546	-0.0730799845089262	0.563605248889651	0.586617353951025	-0.29858354476168	0.429681355791024	0.264253981550928	0.330091415738463	-0.596617304225058	0.074748778609418	0.298843318655164	-0.313308012897763	-0.799351258402781	-0.192093903293516	0.566448422922826	0.582564419970399	0.701997834901377	-0.157059568802382	0.428774760656091	-0.570253780122034	-0.216484421717983	1.10916980521259	-1.10366601615289	-1.15983749636745	-0.872505641449103	-1.28130243973162	-0.0169902248447824	-0.627581625837854	-0.815327528717129	-1.0237516838869	-0.105642758990226	-0.0163583966005999	0.135823481131199	1.21312316359765	-0.0779967585767665	-0.38005848067341	-1.32730887125959	-1.18096569159181	-1.14965162642395	-0.863289460813828	-0.544973425655335	-0.900229162566856	-1.22975583364472	-0.863167020985196	-0.842542955197498	-0.885126849905294	-0.964304495664459	0.101845845770648	-0.854644505082949	-1.10355490052913	-1.3159791516718	-0.678709168256315	-1.07566990547069	-0.835674738306415	-0.645001759006022	-0.894345210020022	-1.05117023632239	-1.25039286016661	-1.2285703999008	-0.720229288762797	-0.635670757740624	-0.0947530468322731	-0.756641401112671	-0.86582513219947	-1.04533666067424	0.290945070071437	-0.332837674336879	-0.907275614160583	1.06751473254945	-0.834565026173676	0.84703066787302	0.0525232160212793	-0.186913828086269	-0.756493443197606	1.39300904420512	0.497315568362318	-0.343480056040624	0.225640714771863	1.17522280957251	1.18218001181189	0.65133995686684	0.863317348245739	0.917233975373312	1.27773468384359	0.598547666139535	0.196190966906075	0.856176468243795	-0.246872084199071	0.431237721593103	-0.606384249320868	-1.13409779877424	0.108708064918924	0.564025145771588	0.133018725168182	-0.16650240133982	0.771780589893597	0.322625397482002	0.251726133651723	1.10822798847699	0.809624099309415	-0.292792900987264	1.01233941286176	1.23645432937486	0.353835208313182	0.657504301770295	0.976246638875838	0.577694038859044	0.839746061124326	1.01891932444607	0.988184946355382	0.16500266167547	-0.517809373776058	1.3656976189427	0.786322371140679	0.694849956878903	1.02534550724752	0.754362951307817	0.714156171754794	0.814782337811317	1.1414361671034	0.548289716907536	-0.334118088852458	0.637724484795776	0.153240675311894	0.881361320283207	0.886859730981026	-0.364170946478576	0.550773613643847	0.753960196361085	0.681682914305099	0.617290794193367	0.569492238898377	1.08671182959865	0.300104395629623	0.335899101293802	-1.28229952373192	-0.146762082095359	0.277903396487289	-0.576761270494863	-0.633444648942463	0.130853638858894	-0.557920962947315	0.430599527843574	-1.05701937198505	0.617783385556274	0.273954009104722	0.781209916678512	-0.268251819437096	0.566295492657672	0.696934376029425	-0.231108835917371	0.715749219377006	0.878215564612433	0.645485457808537	-0.176498544559338	0.280433335591618	0.600657019786246	0.188815825133407	0.600838148461626	1.05855835718439	0.165212217011627	0.75118100332817	-1.12052739582994	0.303439908226866	0.0731320789226707	1.08496534802984	0.0478298327130458	0.746215175077747	-0.033800767536715	0.0817197056757416	0.465133546541015	0.711737505975239	0.861471962752394	-0.45289225175239	0.284885232322743	0.264230806032343	0.988445889406758	0.248396062498697	0.997916036559084	1.25592395320017	1.19250388933765	0.490243977671323	1.24712587876137	-0.154208464348873	-0.455251165337118	-1.02530147692714	-0.645579983037744	0.884763299084512	-0.393919122831189	0.663280899675904	-1.20921291650863	0.944514962373268	0.00149799807942224	0.617347023719147	0.572361726599384	-0.0761153029980502	1.2245503057141	-0.930744267781734	0.772542984698942	0.487557761968973	-0.148383503623412	0.735215790523954	-0.728766181983052	-0.291847203723544	-0.943174686224118	0.400861192778763	0.600773540458124	0.358630722703794	0.00203945367458958	-1.11476549156929	1.38119694145839	-0.595119981038028	0.747156238488628	-0.093625777418571	0.511152079857479	-0.255245136786487	0.180010661364772	1.32566493375647	-0.40493141987496	0.00532871095692922	0.663401232333778	0.831575479138329	-0.162001419111885	0.245985419897729	1.36321162938489	-1.38059598836734	-1.33458126947206	-0.464761901881764	1.04035397630067	0.0369415118231605	-0.667163446442479	0.849470777024912	-0.130410347228508	-0.359436763209113	0.580445896154366	1.04288786265204	0.1532180559933	-0.0997165858687633	0.772960635508837	-0.963094408307972	0.872569280164184	0.139090824029226	0.333792037169126	-0.171561659227899	-0.987209525611718	1.17736290331964
MAP4K3:Q8IVH8:S398	-1.45798426054295	-0.703706752029256	-0.789949526057418	-1.73277354346061	-0.597973312814052	-0.474999185493804	1.76425332667319	0.50170538364793	-0.292998181657603	0.251293047738745	-1.62972946155398	-0.189990778053143	0.499367359884661	1.78275008074403	-1.4377094979146	-1.50575839781347	-1.11147579583291	-1.801878706742	-0.766363221562737	-1.09751154578787	0.265492514535199	-0.166864629198165	-0.658979802553482	-0.78774145692203	-1.51560937892803	-0.523047866204618	-1.13927446000545	0.819775018321945	-0.913367989061694	-1.30321513537479	-0.995064173708471	-1.59335126146647	-0.13484419960485	-0.955154416152146	0.145317805481937	-0.49426382878412	-1.39939746238669	-0.709542519858089	-1.38306630234837	-1.11569063739978	-0.752296347566101	0.663414433541158	-0.854973497813553	-1.15066607601306	-0.657396946327087	-1.30658864672179	-0.735360438898323	-1.01599770588573	0.363898236578605	-0.209247668273908	-0.637675738354815	-1.32324447228711	-1.68673920890278	0.607621405981727	-0.78844479981658	1.5317067622339	-1.21674111413553	-0.666779990644767	-0.7550552217958	1.77922329166395	-1.27791515163223	-1.02789176522851	0.167694747871893	0.107524191684436	-0.0259660273498577	-1.31548220410197	1.36069988239844	0.451444582673284	1.02883228526312	-1.25293712735054	0.0555567835061519	0.39749840630793	-0.797661700797403	1.47874896564588	0.101271827648134	0.598590385037107	-0.924002678261675	-1.03427110273415	-1.11309661469006	-1.60689124725481	1.69400819386278	-1.43337961896137	-0.879730591964432	-0.00402843887728443	-0.686504282381137	-1.09085401700247	-1.67521112823255	1.67168257812158	-0.981171945277692	-0.603631375783565	0.779606200290498	-1.46360809644317	-1.10021236322575	-1.57591719715836	1.64633394807667	-0.985647422971991	-0.686368282211347	-0.406435102806147	-1.45899483262404	-1.2435491297594	-1.4888575122167	1.03010564978699	-0.988332407243434	-0.498611341544088	0.051768967739289	0.785487493010371	0.233486411918257	-1.09787046046594	1.55298367439166	0.0924889556578159	1.19735909182503	-0.0550725280988163	1.50043086671306	0.895924631089022	0.796735028815331	1.33767695488408	0.541388484908697	1.00492834364939	0.580893146876843	0.531873401508311	-0.22905052211276	-0.86521512410379	0.868042030270723	-0.559561313489657	0.517335818150802	-0.774564750410138	1.20013989939774	1.12688861302793	1.19269850347218	0.903530471677297	-0.111836824746575	1.13107851297838	1.35389984376428	-0.472637953896422	0.820593915189431	1.15731160140604	0.70101531885331	0.535710102032757	0.822542629189686	1.35449411566006	1.11209540089863	1.2362155990906	1.24245077747541	1.19243874931506	0.530567058528208	0.908194857710577	1.08895016295075	0.872294730349506	0.416600294727836	0.935421178707064	1.07822409011797	-0.487013612051331	1.02127593942693	0.767985628400975	1.37939274903514	0.0784732086380496	1.05009295376922	-0.697044690714387	-0.793930505628807	1.23461099199984	-0.831347109294935	-0.187394744292086	0.425156642920581	0.475424750006132	-1.27665327418417	0.886974189005381	1.15700238162772	0.894340360092791	-1.11290753093298	-1.2492611379896	-1.05646211922944	1.02576367169866	0.267191288552678	-0.144896393494754	-1.04614233598932	-0.181670683878592	0.413703182725159	-0.873917207191669	1.02500082212997	-0.00793719566435577	0.938894312436044	-1.33235076609854	0.343933518147683	-0.263880698284144	0.151993512175545	0.0728304985716135	-0.154710816373304	0.333113569229407	-1.61831412139359	-0.474782310461938	-0.806927875864645	-0.30629541706154	1.14057718256383	0.378680152838274	0.921123393594365	-0.901808853198282	0.439318909774978	-0.505552761115299	-0.672171766617436	1.24203715390121	0.360330233941174	-0.418952350229749	0.519949232937238	-0.270339551353405	-0.25713186689106	-0.600035055870378	0.341798205031762	-0.0260129480903561	-0.364843732108226	-0.634586369436997	-0.43234643664816	0.28936765874961	-1.80274309073919	0.543261543772349	-0.749866030911995	-0.842213694689961	-0.394279383528949	-0.153054720420695	0.174308287272453	-0.430840826125665	0.674970394463132	0.635746934123919	-0.154996534956192	-0.962501654618246	-0.869388490570995	-1.03911110587001	-0.74497025823657	-0.415277783500339	0.50307648981369	-0.704638086127784	-0.913753989100908	-0.519070264028624	0.743827570457939	0.75981930789721	-0.272527700678869	0.493456175752264	-0.638434655149551	-0.269969938086562	-0.666324794678601	-0.723777805284125	-0.430108918416797	-0.0671687692481216	-0.224607024492142	-0.554856416830806	-1.01532278020839	-0.731409402291379	0.21591689486526	-0.327980093992753	-0.499051621826721	-0.0731497801414836	-0.549936178030654	-0.4696103235243	-1.0262908897001	-0.72607946286503	-0.733829672702849	0.281594413888491	-0.210504555445442	-0.756962058737856	-0.75436828454541	-0.738522472761893	-0.203702244251148	-0.170459220502801	-0.526548944635282	0.0115960668335945	-0.166552367888547	-0.240318200901954	-0.204083420036824	-0.0608783155305069	-0.521803302639485	-0.530951808209612	-0.370485009070784	-0.191036367322113	-0.077844495975665	-1.15450404781682	-0.463016996511664	-0.495532805259971	0.0888995855589238	-0.15777802262178	-0.82097881706399	0.44327839728911	0.184534710020861	0.698039778891293	-0.390613516990414	1.17421098787662	0.909448697127919	0.831569788846779	0.872303672852823	0.453211372399532	-0.459855016649349	-0.237900893556403	1.34150914428349	-0.242141839820091	0.447272267661268	-1.50431867112517	0.310571430745701	0.771486210261834	-0.755352623355341	1.12820908210891	0.356989330513533	0.848304901968633	0.583735713606323	-0.442054403683737	0.211099289624388	-0.0965937503440871	1.61900335148773	0.0815952683525531	0.567628143816182	1.00946565463038	-0.418387645219413	0.550552894604158	-0.538595346474633	1.0690826462373	0.168697041977129	0.311448923648587	0.989621602132073	-0.22748701569666	-0.459391487688816	0.425029206557782	1.20726140621595	-0.777600677055677	0.597997269270071	1.41780510344486	-0.18163720428887	0.438910874110341	-0.643629492206876	1.55157360021727	-0.332080843251814	0.387146383977017	1.2974657176401	0.241054706291459	0.687481229189611	0.377579656398894	1.16492733525935	-0.340633193243801	0.461342698676018	0.890604395324955
MAP4K4:O95819:S710	-0.202293940481548	-0.0370253162004906	0.161501865375663	-0.139870079265395	0.140720848862199	-0.989750874723125	0.860607364838956	-0.449458973793078	0.319010592478247	0.791824479289707	-1.29988570738457	0.385222525023159	0.345873376739973	1.07009193206285	-0.169272325865725	-0.156916399657749	-0.0544949453929019	0.278844371708585	0.0228020658069717	-1.40632065163012	0.253153237420008	-0.90038208835044	-1.34402840653523	-0.562848610170491	-0.660756383896246	-1.1462056573771	-1.37846134926623	-0.0407123197440275	-1.63323453965445	-1.29128711836453	-0.984279003487052	-0.590435403455512	-1.34700850978881	-0.692239419250086	0.27857814777574	-0.176918121624404	-0.0681005261708189	-0.125386628634471	0.239235450289177	0.0586107097063293	-0.871941184012764	0.74650485688842	-1.52317151084448	-0.582807478696192	0.780225542924644	0.309436767515161	-0.345461448035543	0.063457177200503	1.23421114165971	-0.623615012023621	-0.281104867169103	0.112131260399126	0.226555129178985	-1.02007268777787	-0.0310400018069281	0.933410108878187	-1.42045167379967	-0.161600376071522	-0.273816379487195	-0.137392084339563	-0.520342501353774	-0.392032130078321	0.0702441480289508	1.25475668478878	-0.857262194148493	-0.113611707841488	-0.0957063923138394	-1.15903333290588	0.072079885841244	0.496294039336174	-0.467751620591343	-1.46882407579892	-0.369373047506196	-0.597311445566179	-0.447714574971966	-0.153620925925837	-0.579582585160569	-0.934280014395514	-0.733705247447087	-0.986081234043905	-0.496355996907465	-0.653194240723777	-0.879404089267128	-0.487005536365788	-1.06108611694098	-1.16752967020467	-0.278884159230147	-0.0328381083800213	-1.51654099875199	-1.0669254555529	-0.743062567277642	-0.105553746263786	-1.13932224105139	-0.642527053421128	0.146169113184733	-1.64182752388859	-1.21946923826531	-0.83814973465051	-0.735273726436321	-0.817123445363965	-0.295938179367593	-0.642299774537577	-0.378886346005671	-1.00366959153184	-1.09853949661886	-0.577597364038521	1.34709142946608	1.14954583657173	-0.426632504966408	0.450869843990849	-0.422393285552127	0.441264184181182	-1.07016611594379	-0.120658909887836	-1.29685947899989	-0.599100176360195	-0.952403467327605	0.808904648918506	-0.822401385872299	-0.285448564351175	-1.60247130085114	1.22440688108416	-1.56065650156498	0.423979849381482	-0.499043142723837	1.64894910833248	-0.62249351784571	-0.531335842945628	-0.541815137057443	-0.430232384860329	-0.193448094398359	0.935363874276606	-1.61911078533444	-0.0957392393613336	-0.196386777603815	0.66778415946915	-0.257457228388173	-0.452235439802565	-0.32690299768421	-0.641767601966146	-0.236693834059082	-0.586875695861067	-0.328553585544563	-0.697198696996232	-0.00610282208156686	0.0545638188186735	-0.892130673116247	-0.200401362049277	-0.169558761574815	0.412013780247894	-0.612143176988082	-0.69681828057718	0.0894488891286443	-0.757813379892439	0.342934488779071	1.66217792891913	-1.25292449330323	-0.948354390269087	0.595508877734331	0.604083157973153	-0.47843243016708	0.293828478203096	-1.52433338780149	1.26482158665836	0.856369567996248	-0.748333884646285	-1.33513663609543	1.23857521723028	0.35324818791522	1.13471450475642	-0.18385439372939	0.124253915951148	0.814161720914667	0.193876392421587	0.00611224396632755	-0.0664838440111486	1.09981939627512	0.21148344798063	0.0761741984463507	-0.228296946603643	-1.41061415018794	0.161771495390332	-0.179063603237754	0.374264858486252	0.609471964976176	1.25888468633037	0.470658717970782	-0.955235253173936	0.476484226183965	-0.328380227647658	0.202067249080938	0.139807963827812	0.0596094933133487	0.35872480305545	0.277728707780029	-0.133119633699636	-1.3000462235416	-0.311701594948707	-0.126683825785538	0.0114168608938182	0.373325043030979	-0.386995049221582	0.391696556820095	-0.420478053305874	1.03541588077696	-0.400317982632481	-0.112664676572652	0.2502193669263	0.110957023673385	-0.14143779893274	-0.139994235491399	-0.501688220514217	0.0642291250441716	0.110540468546328	0.679534824010359	-0.446878890746352	-0.23197038320875	0.653632786110469	-0.180160840433813	0.382775386872899	-0.0967737070835812	-0.282354831442829	0.111101426020419	0.122840952403841	-0.173960893951282	-0.00801048389164477	-0.00839748744271389	1.26383429103235	-0.20620074871579	0.615535808318184	0.299697876594434	0.581224078247102	-0.900896044467516	-0.641333233821939	0.0853305877011831	-0.16271441325955	0.566852285766274	-0.554957331899949	-0.448692275293036	-0.234266342463096	-0.297160382382937	-0.43132725413229	-0.777093115645254	-0.17899117072022	-1.32613524450401	-0.445748212618559	-0.197799057356485	-0.47136834540138	-0.349841533841354	-0.517066078160129	0.158148234191419	-0.110034025311899	-1.31765237340146	0.113297643131238	-0.590726864298768	0.07550513732068	-0.959477876619417	-0.294594568285362	0.505334068765432	-0.277511322001029	0.00588463900302062	-0.53465832208716	-0.36484130893751	-0.55805419655928	-0.16976793653554	-0.505062948032986	-0.484838875681973	-0.0799772010069777	-0.480233014795613	-0.148820009892282	-0.215619731123775	0.045001645208789	-0.312960103573038	-0.532922738763727	-0.45190425490246	-0.893905792423594	-1.07925056613837	0.022780414284858	0.602721804004472	-0.928766969204617	-1.09049751101207	-1.40444903728039	0.217246860887927	0.52867860405741	-0.857745466740018	-0.994640601001564	0.799941778199739	-0.127834321575703	0.286228439573708	-0.00735893328443914	0.0780392361300032	-0.114730844297471	-0.381155644632286	-0.0188761903783881	-1.18743459973861	-0.908460381279469	-0.464834817809984	0.185345943080928	-0.0128738110725306	-0.230471862372669	0.786397528669938	-0.991048550764934	-0.595189793436448	-0.402974416204363	0.0813249618210658	-0.915378964318848	-0.476288782068576	0.0378457367711572	-0.969533027182176	-0.540473905859195	-0.235767638072578	0.320063987871626	-0.32522868547951	0.197525030097078	0.39578612378566	0.531529437369307	0.18844363149807	-0.595068621954618	0.390137518016191	0.878007088359655	-0.835103287531439	0.00877723305140815	-0.409329202292201	-1.32203928731534	-1.37521735575825	0.317072712106363	-1.2661282030046	-0.38520604295938	0.624435697053136	-0.268994057505693	-0.463284337867416	0.354245802822284	-0.11014754891256	0.0565410875652397	-0.239017436494861	0.366476249158846
MAP4K4:O95819:S805	0.319279236234876	-1.47833278885642	0.10949568116299	1.40853578424283	-0.362474039732438	-0.600363694595008	-0.486905719147434	0.357240203632421	0.152875520769302	-0.124293424052517	0.782977953814597	-1.14996560230198	-0.399567008152704	-0.661924179890316	0.16285217581549	-0.766430561543064	-0.302010602816544	1.06133849657119	0.254914777226045	-0.123108074481377	-1.10787239965997	0.285652065742861	-0.903176254978386	0.307758718923105	1.02031951005917	-1.37609056207929	-0.574200225824957	-0.372260066571301	-0.187535243833055	-1.39051172729805	-0.77240500703226	1.35289672713021	0.201794495992928	-0.936839494146364	-0.618287179329839	0.35687373485867	-1.55108774168673	-0.460434369289335	1.42433163408628	-0.997628451351828	-0.549369063211738	-0.580598763612272	-1.11174638289618	-1.45657356607218	-1.14005797947723	0.905981481794113	-0.827374511689367	-0.51855492194879	1.46708205869397	0.515844848433822	-0.365759747575644	0.763100333582826	1.12543703438882	-1.09625252021773	0.142685283906656	-0.875844801137887	1.69604563836295	1.39448529605172	-0.964872412927323	0.460513248857349	1.3942290124507	1.49313815974601	-1.32356178825281	0.532612618641163	-1.57341535491158	-0.118786429171258	0.461881753560203	0.576732350144801	0.725636228698733	0.21930585317617	0.421659374492569	-0.093044156233975	-0.805892022630443	0.473407616450037	1.06475547901591	0.341878534774801	0.917786495197055	1.44627753873132	0.144479774478016	0.04345231624279	0.499680596297108	0.958029751566498	1.33778508554083	0.671404108928511	1.45124830619702	1.90235737024555	0.20204796191369	0.712038010344393	1.32484400095577	1.5301131359373	0.352571529415899	1.62501619009443	1.39006851747407	0.617380688831034	0.611883846200574	0.512951795296121	1.13029105875774	-0.0699284513190655	2.72613418675959	1.3363071903854	1.01622558168312	1.27407918398044	0.740915216390378	1.83176386813209	-0.251343349161176	1.11778532434578	0.775924753949979	-0.953417313809324	-0.0953895955167332	0.658797305121777	0.877897030149341	-0.292625533066253	-0.848500911095141	-1.32627371848633	-0.288293672798694	-1.16169498182305	-0.511891852004883	-0.671667764373944	-0.116866794997903	0.689976410907685	-0.580872369250199	0.188422807310729	-1.25424571689355	-0.702329660584535	-0.205400253301244	1.31987695630073	-1.02713528200403	-1.41373147261257	-0.802976513116633	-1.08656468166789	0.218484756454389	-0.32694930495805	0.125951597052125	0.627141420482315	-0.984337314281483	0.0361305878983525	0.576982968464797	-0.596609366723668	0.550305263994659	0.142062210021683	-0.843385216001096	-0.752939976759106	-0.921021982307721	-1.01118110115399	-0.241856040649226	-0.579265217792542	-1.01668602031174	0.582438966030478	-1.29655012666232	-1.49025917243828	-0.345059064680073	1.13426128684517	0.335710836332663	-0.46084524559057	-1.20302814230907	0.408745060800892	-0.431989886901992	0.63156039369113	1.22135388147398	0.600569887078884	1.16426129660753	0.258634642210268	-0.627984316711898	0.604114091926449	0.447414811200209	0.0234527017418346	-0.616367841132577	0.934032603482749	-0.925052991335499	-0.532706164468676	-0.520982941440462	1.1027133749272	-0.37599597946241	0.604048957625175	-0.259323827967589	1.47615099875187	-0.508373942504122	-0.291020378374113	0.129595126300102	-1.5458859727765	-0.522439503784583	0.553033337305009	-0.246110622782792	0.168633431888909	-1.47190623748558	-0.68772167858514	-0.26723406642178	-1.14021418957405	-1.05419242409693	-0.308561178981436	0.511666640312039	0.814910136666496	0.215129019318093	-0.562069646118877	1.54002791817507	-0.960054567086787	-0.0928985017939902	-1.16288743572233	-0.881327057474256	0.168357857337924	0.0816629199130085	-0.365526593916712	-0.373601133619873	0.160393160640621	0.0333560130415362	-1.1884696923304	0.847813127502414	1.07364725614684	0.29312137047468	-1.0789136868869	-0.630124798235121	-0.318128297919883	0.0838802887741779	0.947953145770986	-0.227652698684536	1.04056671318278	1.47015031183457	-0.780882214085582	-1.37097143558334	0.225900184246409	-0.12355798296653	-0.457499763390949	0.426635880507749	-0.0425235775850583	0.3823784326515	0.08815167563012	-0.811167918505358	-1.00375509936531	-0.593231692902306	-1.20930957067827	-0.50043600177682	0.204300215648714	-0.263583844297747	1.53997848245826	-0.728555021859203	0.0641217696569294	-1.52172043422398	-0.311932218669967	0.791480678490766	-0.695409660569686	-0.48454147193979	-0.507745815623484	0.410227353199922	-0.825778438164507	1.19802126853351	-0.728491211938675	0.808011557003621	-0.927078031951452	-0.87836020695848	-0.120171363777092	-0.575535769802126	0.586705192114952	0.412486397331517	0.0397919446103338	-1.00146755360993	-0.135748712572047	-0.569528783612404	-1.02183079026695	0.58404042859751	1.00012410257886	1.5910025137358	0.42233700464575	0.041360077367533	0.790276690328394	-1.06962323344598	0.792540148542058	1.09936737182816	0.242940757034608	0.363460840847178	0.783038239294155	-0.02634107975901	-0.64881832471956	1.14137690420324	1.50304515954935	1.04482064922962	-0.68154382954229	-0.194343269958236	0.0590126169154183	-1.66732803430173	0.553637820908141	1.20479867030293	1.41229889958149	0.794671606193719	-0.751811616370741	0.878337738285174	-1.08999648377646	-1.30875594503583	-1.36603909218243	0.710903848218109	1.5099567021747	-1.85709470031661	1.2250346034486	-1.00903555752025	1.84707500844158	0.685020626492663	-1.50667279553427	0.0510190511916469	-0.742019039609433	1.6198791485983	-0.0238104637843469	-0.511538503090026	1.11965874034297	1.50567109729761	-0.461360234887252	-0.198727306001046	1.42366972188064	-0.876183399474262	-0.978184075913436	0.630169607919623	0.716048474084602	-0.615195705805765	0.691312746409158	0.512734181605793	-0.728024894572183	-0.940140749918721	0.12336571730158	1.57376686270927	0.322788829057258	-0.402357589699563	0.892605571284282	-0.14058144296302	0.106716168228648	-1.10816799282399	0.0722322514430289	-0.275294033731976	-0.0272810501615197	0.610895467260105	-1.01629118050768	-0.374931795091286	1.51540299427149	0.00408448981703145	-0.505176885393738	-1.50825114300524	1.70135480759341	-1.47334285549847	0.424513658587416
MAP4K4:O95819:S900	0.518281179556727	0.299958295727062	0.552584986886675	0.580560479360739	0.954872342752003	-1.01053815484228	-0.806335673404592	0.803957948359493	0.873207791037775	-0.723628062674431	1.03514401910664	-1.22499546375707	-1.15392248134114	-1.00298951114857	-0.935086440550965	-0.766625255185459	0.304495359128314	0.884197764770774	-0.45148910081348	-1.30974919851753	-1.42952353384234	-1.21834559055037	-0.613974820767201	0.887802614247811	1.05646462578332	-0.711025585722618	-0.391664155674751	-1.33251185465675	-0.288468190059685	0.153355329529466	0.585658909696692	0.692469862093845	-0.784820150945172	-0.483117343903884	-0.99532950415404	-0.926405032313727	-0.745267646387613	0.492619259140824	1.03383537560762	-0.685573262229245	-1.64212860165588	-1.32434927254648	-0.678287731446112	-1.02198110697233	0.855028247414499	1.11167172311632	-0.185148937682123	-1.59050000963853	-0.453565468293432	0.0618657222596877	0.806254014295605	0.00174170424291263	1.2200743866467	-0.420921563130771	0.548863585062226	-1.01411038176755	0.51590336410558	1.18040530782834	0.244547708412477	-0.613588971755708	-0.294977069588205	0.690110385289848	0.91063446029244	-0.549975108214657	0.413080552022984	-0.573631414497944	-0.476447602129855	0.870091459937789	-0.914857339501951	1.66812176981821	0.836880121314585	0.752546658564596	1.2078498805323	-0.106297119611911	0.849334391061668	0.608249508270543	-0.279005931895995	-0.502412456019421	0.707839096063393	-0.798556077296696	-0.306503403774185	-0.721340562652854	-0.3861361634025	-0.535403555523874	0.257756197862582	-0.0706350200937122	-0.538208009757381	-1.07369600482905	-0.815907644309332	0.11117822628012	0.116399087213437	0.0651931485737701	0.865559983701302	-0.157908040366507	0.143658173822703	-0.0917170365114062	1.01368585217313	-0.870749939639869	-1.05024030064327	0.263830412881929	0.146583877550509	-0.298550773198115	-0.777274751508246	-0.594911611552566	0.3740722063241	0.154142455990432	0.309856306089034	-0.895688565042518	-0.331538518481312	-1.31293920789422	0.53647386425304	0.8684285758329	-1.21577432290877	-0.450248313773165	-0.0383478404327142	-0.744047586276298	-0.270196174671926	0.251997053441046	-0.537848106168358	-1.31716597207909	-0.690412926629586	-1.04334836595564	0.943873707626033	1.70515949479318	0.56743481705347	-1.16772038828791	-1.41777455304562	-0.746928039591776	-1.02213721253084	-0.820209407336351	0.54686980740162	-1.14513801408505	-0.543512260309071	-1.24049245202611	-0.853305081299029	-0.892852355334948	0.0940236206480103	-0.263245345459436	0.279926905917247	-0.401437008807008	-1.42566730599691	-0.942308277538076	-1.36416126423389	-0.622714807993796	-0.31102187534238	-0.434938516757531	-0.365790077035764	-1.71870247285641	-1.13643022044532	-0.763315681118155	-0.703533128058547	0.847250001666251	-1.21666146197567	-0.733397287993481	-1.26695573117561	-0.185278927960064	-0.969138179739734	-0.523017723658923	0.987555768490767	-0.340939100435533	-0.60569964037459	-1.12083227221132	0.161304882321624	-0.80646868196053	1.30893929699173	1.40973740689261	-0.507723205392955	-0.887167354765964	-0.615188637697765	0.786862488911869	-0.415573100110828	1.30392172614429	0.767015721950206	0.834127572206794	-0.463882589511122	0.932974804848265	-0.281435640117009	-1.38042747669525	0.738653230908566	-1.18890406075138	0.766842399647197	0.59303848552944	0.0791195731604593	-0.719393577500223	-0.515389583167689	1.42750213009824	-0.702109047453597	0.548208344615494	0.658497610993405	0.818213291171578	0.538693968299782	-0.442515190156691	1.4041025817361	0.448662716701227	0.505557870983344	-0.685160073877299	0.593559954722337	-0.215517663261452	0.418117547946605	0.986068860397804	0.116827989758895	0.0343440382295983	0.708653860944083	0.152459049197759	-0.580138604029799	0.907825452191265	1.03668590394476	0.607218623322266	0.932177101697473	-0.40440626769462	0.796627520790734	-0.34818158310062	0.770909580291516	1.04162706117961	0.146273731570313	-0.495062528548656	-1.1894585950257	-0.640992015997471	0.50922605605405	0.417294203835248	0.917830814121686	0.317678040218129	-0.528090515756188	0.470817114784036	-1.10306840727324	-0.258504011618682	-1.20782826523749	-0.974956991587683	0.489088621910881	-1.02566664446279	-1.12105607520136	-0.0641554630552588	0.359276292182619	-1.07077196909123	-0.725435615126168	-0.636695035864633	0.232902335185888	1.34307263963746	-0.453695232292538	-0.454477391842712	-1.26871144294829	-0.326890267815687	0.644106163210785	0.51415184748327	0.741946255333619	0.0445205263929556	0.954954596869332	-1.28721513936035	-0.888393435764084	0.881010390300073	0.598104915340236	0.540588586207712	-0.898355072127103	0.419366894511486	-0.409277426983894	-0.662216632542631	0.66441077361512	1.34931778158433	-0.445494829428799	0.865266154021309	1.21002523239216	-0.0947610028818843	-0.543208293110302	0.685452169379977	0.376868182005059	-0.482033441673962	0.566895261749331	0.218531989980007	1.27619873157578	0.807493941993566	0.853259536239307	0.281069567440699	1.46599970972406	0.42329662516404	-0.535160404146095	-0.933555722362882	0.400307094010778	0.867392647754568	-0.741940175746731	1.12915571945514	-0.911777209945829	0.99306915695969	-0.474466521807002	1.16324611952277	1.00124196473229	1.10914546861036	1.15676163040758	0.267875499086833	-1.06547578041826	-1.16294991031539	0.721269680740984	0.800267133593178	0.85247948601222	-0.352972499641759	1.38100920359063	1.34249929818461	-0.405112959839105	0.912503316923231	-0.610618020464293	0.161370931892405	1.52230979613378	0.697467150695576	0.918453136245156	-0.333732301969462	0.544675264194125	0.506865383678175	1.37660664103699	0.44817561673375	0.588653998745168	0.65689253636584	0.145452298387418	0.974790678772807	0.454822582956418	1.27101813537518	0.684407095617802	-0.410081291254261	-0.985246923757144	-1.27230623597164	1.40657797289863	0.710147566362929	0.391551595365544	0.770788038573483	0.19127577957883	0.622978508815297	1.50843135422165	1.22170295695367	0.577326804410735	1.13780791461513	0.951027044220965	0.663336670938478	1.0041264185822	-0.849695103314797	0.597530770497124	-0.0409139144025752	0.307129371404258	1.03009048615868
MAPK1:P28482:T181	-0.5791988579081	-0.0573155691461591	0.299482877032735	-0.525454406217709	1.21547230873291	-0.440545121743505	0.168962393286664	-0.778798606872232	1.55378436703927	0.0826946588736995	0.344425416519877	-0.834699772926848	-1.85317922114698	-0.242714580758155	-0.726931191698795	-0.991198529607086	-0.065785141912781	-0.0859907046425489	-0.790031716052429	-1.10173985070811	-0.866418739170425	-1.18322875059239	-0.542234937330128	0.972628875114295	0.499522897069081	0.164381769886719	-1.18404389496894	-0.909484417502118	0.581284953548703	-0.756030627722606	0.623847009442775	0.140072655633545	-0.644487851753143	-1.08585022869845	-0.471056102462702	-0.672572352339052	0.519430193676151	0.896806406840901	0.837235819269701	-0.326616411635019	-1.12813663049389	-0.826283963547597	0.231406739991113	-0.765630270901886	0.566233470855069	0.443293643286004	0.0587385995358808	-1.36045428505368	-0.000802141920636495	0.886447785808893	0.902707803891955	0.99106589399266	0.145122934486132	-0.878888642432171	-0.251123314467676	-0.254770744872993	0.106683741745547	-0.301347402535415	-0.837722079972559	-0.33635315926862	-0.942070754936604	0.770957163828877	1.14153895207352	-0.363585683801726	0.563800737314373	-0.931125340320494	0.0244398093570641	0.418202401313239	-0.658827540071412	1.47290130681133	0.462374425829874	0.351367364523945	-0.21853650131546	-0.0617678337275508	0.460413265447449	-0.343831318074952	0.195307024864499	-0.475639100189968	-0.104757638276717	-0.95210377063418	-0.0151923079792305	-0.883217334766504	-0.385291333236807	-0.0481529617532139	0.163474549088456	-0.542161588785004	-0.430909738267122	-0.627066854919652	-0.248356169285874	-0.279775616460628	1.13881402845222	-0.519137273816978	-0.366916139763689	-0.347413941732186	0.768042065495996	-0.237655472252204	0.434866481038139	-0.35032425852826	-1.09237808690344	-0.211138572736252	-0.902924751413567	-0.388093051589243	-0.761004447451825	-0.546431685994102	0.540697167489221	0.119893042679702	-0.710575486520732	-1.39949389867068	0.300175031269564	-1.09920758068491	0.706756141401966	0.958878908055389	-1.04673812779785	-0.882988046632285	-0.592891593859703	-1.19515104892315	-0.361656021269274	0.0204151066670757	0.0111893081634165	-0.36122875268375	-0.456555167934248	0.249215459410456	0.323506401416687	0.630187737536714	-0.854931385698681	-0.304558564811435	-1.02844527550655	-1.02971436998769	-1.22249537182985	-0.911314635033877	-0.251775852944428	-0.909124280893055	-0.819923472238322	-0.888455067977557	-0.864939103510153	-0.643382974087008	-0.270691772568082	-0.580407294375926	0.138197872135596	-0.772766826831562	-1.09283681882086	-0.852733109878455	-1.13108461462376	-0.969833687487195	0.0254166301097853	-0.57367539419906	-0.829932619486701	-1.57231424564728	-1.07084468647744	-0.789674956916463	-0.389436582492435	0.391154339718557	-0.801127581421116	-0.216300145772628	-1.58898044379561	-0.4118720262586	-1.56744298668332	-0.877074792888914	0.219540525266139	-0.767741135980703	-0.199465949292237	-0.68743470735643	-0.231008221971634	-0.729220432523035	1.24655692708838	0.857305884693343	-0.15708641216632	-0.343322005288709	-0.993060004415254	0.450465072709883	-0.535615989304577	1.50326255764959	0.953320807938557	0.341019483485506	0.0436524706822632	1.2195971700947	-0.498190152645895	-1.00457766055783	0.873468486346367	-1.58453478046695	0.209322555369452	-0.210160792132708	0.580018401115385	-0.630598217508893	-0.94822616828826	1.3364192517875	-0.660093103065231	0.625947727684098	-0.0646235606353431	0.0484875281586559	-0.0609594572907301	-0.204346971083943	0.829424213218822	0.57787171332368	0.947415918554252	0.121700200882656	0.641744049176083	0.0721773670336658	-0.332367638540662	0.947432427757973	0.254503961225524	0.106490520569417	-0.57379269861035	0.152084510369561	-0.299678823750534	0.318292153220921	1.191143534582	0.822945916326464	-0.399553189092292	0.151399567752134	-0.234423533598922	-0.425055889201147	-0.59243788898864	0.84261351107897	0.489486986811628	-0.972174525380017	-0.85384038228442	0.404273409737861	0.72791807669023	-0.424475679961024	-0.0374823319546341	0.989217567339511	0.445620762426677	-0.385893963643487	0.177770694290333	0.712445940227504	0.33625768916417	-0.301999241665958	1.00618672889669	0.0972575309512741	-0.170774485440432	-0.875546249998254	0.665089062158267	-0.830770338776958	-0.7053068169624	0.495314687943382	0.0700889339850696	1.16989045365071	0.831581974646453	1.09838922469054	-0.181211649977652	0.678541853653642	0.836646729475944	1.06097511115946	0.944375559812506	0.981626178333343	1.14793495882453	0.133111641595072	0.933542371839253	1.18800728635454	1.11478732109524	0.982639768972653	-0.731745379908345	1.25290773534471	0.872889177880252	0.489264016815644	0.969235339332357	1.36417098816708	0.371116274083523	1.20293606864333	1.23657240056139	0.407960511154808	0.626602824156113	0.95769562513626	1.23853873605068	0.843735641991135	0.984348532899028	0.750227228055517	0.616230223851335	0.956244705456996	1.16064129907619	0.168617143992277	1.20118025479693	0.376610538039859	0.282248499022471	-0.447102084718507	-0.111100666900802	0.431644633557499	0.0110264128547433	1.09093557965119	-0.621164121381592	0.564987008721624	0.319432153025912	1.10689598048143	0.462734179438908	0.969231006459405	0.726972433650852	0.8753639063332	-1.50414464913635	-1.37010492462307	1.04380239072366	0.18632688407049	1.45570898966033	-0.783859829816222	0.326123536067594	1.02506677240204	-0.264750509071333	0.935637305371327	0.208460183942208	0.96768596756753	1.24408549720824	1.24431650526139	1.11933712514502	0.270186007060098	0.71132910817456	0.365379972736222	1.11945716148041	0.4333038650644	0.790962110673309	0.384110501156902	0.463957310805736	1.06531925779851	0.091313084198969	1.01036687870829	1.03110685339254	-0.780911766596328	-1.22005299698676	0.0293090978039907	1.65157444300315	0.0380403982946606	0.830124052728697	1.12172672709657	-0.413378962626848	0.398993718323454	0.936954370962631	0.846932066966164	0.271277357785863	0.843835696449715	0.183769991553525	0.161232067433124	1.54864015298031	-0.555629016024714	0.657130874297268	-0.228049512142082	0.65447313328334	0.95168279601277
MAPK13:O15264:S350	0.579156682999284	1.17660148238609	-0.387772675995288	-0.765885778807449	-1.62850907339072	0.273252536106096	1.67403371049851	0.865106241673277	-0.921724266162532	0.380448536965172	-0.883258947125923	-0.0874084990493004	0.201015361312567	1.34948679346514	-1.0428897048239	-1.29604011038737	-1.18867610485008	-0.813426789424813	-1.77310744920842	-0.155630427611051	-0.972980299386775	-0.625648201855885	-0.0813720091884118	0.0291238728621853	-0.825264659154153	-0.581371263935967	-0.660669156167942	1.27228057665386	0.211577090586545	0.139863954972618	-0.68706390440265	-0.761598191283061	-0.838416132290244	1.19254216693626	0.756623463511254	-0.892582945045518	-0.884062745698736	-0.419654204998486	-0.911842613103385	-1.19787944136635	-0.271306418724765	0.84399527373419	-0.36781527469383	-0.483262063988178	0.958901583765785	-0.0440072813174106	-1.56392212986655	-0.517730278195372	1.48905415942309	-0.310322929890238	0.0213909937720969	-0.208954515365463	-0.885770180672645	0.376585103901567	0.950313714401887	1.38079101344981	-0.01266033895808	1.27773928146986	-0.893555106917452	1.68458629343954	0.445832539527404	0.817378166733065	0.053927875342026	0.570635438607592	0.900431860616286	-1.56199921814609	1.62493573791884	-0.496654787065115	-0.15993312271018	-1.30520921263966	1.05176975604416	1.74060277850267	-1.38056421855544	0.99884062593299	0.666569942296145	1.69098574255944	-0.617488532645775	-0.446173242345903	0.280268329622508	-0.918121859932239	1.38479076616066	-0.740563059487263	1.34523102682642	-0.824147139557168	-0.226750176124927	0.834016361829196	-1.33419730743628	1.36224220415108	-1.06727357876106	-0.64762513635647	0.57270476535483	-0.613120413059713	-0.534402740562768	-0.780194728135505	1.68764045261531	1.0029369821934	1.25893499681332	0.386138677895657	-1.24161377163556	1.59897524279227	-0.393019115896255	1.47710111624092	0.650497037784854	0.887533253116903	-0.0176764944795257	-0.537430763221127	-1.21625890734318	-1.33642221698018	1.29636115379446	1.03215936217929	0.537207149217479	-1.51488863952199	-1.28009078492239	0.714739500796265	-0.590184956623625	-0.90365753332285	1.91374133210076	1.67722820460951	0.88634498429521	-0.619650623878205	-0.296780368572565	0.835561491962526	-1.08034742069453	0.817501508660349	1.3971228771349	1.09098720210909	1.83352343481325	-1.64582609955469	1.89613338370974	1.62270677323708	1.57062307491248	1.56734287574474	-1.51910374271756	1.69259925761379	1.63217608666677	-1.06676840395448	1.85719139867943	1.84693907659672	1.7713719803102	-0.400434735908431	-1.4043273141011	-0.740155361753668	0.703482823037704	0.633732675950715	1.6803160766775	1.87042793366615	-1.38125956404383	1.70165437867224	1.91855043690212	1.76993929837101	-1.36327820373991	1.55458302603739	1.74515830165023	-1.12491622091672	1.45764481540804	-0.208427788820762	1.43567599584236	1.72800114494759	0.239736568219335	-0.353906109371068	1.87128942420929	-0.235947505936024	0.878568229773098	0.490865673315954	-0.679161226521986	0.343532280733584	-1.36799320985664	1.3072522795861	0.768124932206011	-1.02250530671128	-1.33891998742148	-1.03144097632799	0.347088239487744	0.695434420118901	-1.34212401196859	1.69287407058999	-1.64294068074885	0.514240302075783	1.15891084433428	-1.4749650108416	1.11653411003445	-1.58349672160341	0.575851817616519	-1.71543063822266	-1.34355303479827	-1.04838689010874	0.978974073150904	-0.355579000502266	-1.86330153075474	1.75907778546959	-0.559431715520207	1.00317682235653	-1.61818494320807	1.58984755453003	0.953646150536136	-1.20384855739143	-1.15411478726568	1.91892194267945	1.90808794661609	-0.95741477201572	1.94424127326888	2.19201511539268	-1.50594730856401	1.35636603766868	1.36759395757995	-1.23517662716708	1.13213532605925	0.693852131147714	-0.401963889770297	-1.1989947409612	1.70214721817727	-0.130193473889161	0.716345688408703	1.24257859695226	1.1905191484235	1.25919987378712	-1.29932896281639	-0.205596853631224	0.813619879837846	-1.63958390945896	-0.0957139088853652	1.01051685878797	-0.867126927339384	-0.726722162681739	-0.771893923486013	-0.308848905769506	-0.997406041545769	-0.894303249178271	-0.269137506917554	-1.59542599363284	-0.406590050105352	-0.819591312671082	1.0882926716916	1.56711576804164	-1.11950687204945	0.338591500103171	-0.746913782936578	-0.240815337361777	-0.866309865060563	-0.827843251281483	-0.500922207723684	0.336246001096712	0.118474266044792	-1.41907953560642	0.0305247167708904	-0.649040909338465	0.586426897490332	0.0608217887018078	0.0540784977636373	0.110729199373085	-0.171544852603057	0.742733557606676	0.00056581939648937	0.314166352424788	-0.638862983542523	-1.03170965774088	1.00995082488443	-0.665490509025985	0.41436959433443	0.561588684921332	1.23537811378886	-0.609742868093486	0.511034137372071	0.919668739606174	0.0263565096594737	-0.348978663651661	0.0430875075596712	-0.319288888630552	0.248408997594888	-0.499996077010128	0.0504188716441699	-0.819257322047736	1.35903559372643	0.316686892448177	0.0534017142292471	-0.119318539690763	0.846888405083702	0.131364902779402	-0.945225633351541	1.27093218876439	0.115599452590533	1.71842158071659	-1.53378225059571	-0.748729759968098	1.42341684027671	1.49588131863712	-0.82425484753767	1.32942876822426	-1.11083326461615	0.617734795742045	0.579917704776728	-0.687529174224894	1.50950741991958	1.00977234620759	-0.949465492203407	-1.68792001310571	-1.8548903857202	-0.96398405554316	-0.85235117787797	1.85579518337458	-1.52701691780068	1.68995300883814	1.77998260585621	1.95245777871161	1.39085003488577	1.91711456025411	-0.507359396929771	-0.66834556504498	1.33533430593889	1.84884519474627	1.41389749383265	0.516701241625228	1.84805405513204	-1.12118036013981	-0.90052553458625	-1.86723506958927	-1.59267101050977	-1.37016471673179	0.95868707540541	-1.06573881456	0.604218676284963	-0.80625644697256	-0.428466654355213	1.72277261014725	-0.745079763365303	0.894769529143869	1.69531357288875	-0.819253453167655	-0.174545512369087	1.33200676795621	0.893436896424711	-0.887640592822042	-0.550447845665772	-0.910449655530581	0.453173962104999	-0.816817844466749
MAPK13:O15264:T265	0.400777925443154	0.480764694479453	0.631697444210925	0.766465365817888	-0.832358047713753	0.399264332923251	-0.982024680367035	0.688400586418168	-0.937367145292021	0.529782409634402	-0.719135985546325	-0.0658961641350736	0.551405747312462	0.674854398236254	0.118685364192404	0.10637231205744	0.190921766332149	0.400885447801939	-0.676022734081864	-0.410882175591458	-0.33022093764038	0.273161787161342	0.442509298886508	0.610430871308916	-0.76701433005335	-0.557470006929118	0.105317431180741	-0.326320191951633	0.426066815688553	0.241408742219668	0.460259635745514	-0.583027199524109	-0.11832133987115	-0.389826540916423	-0.568279494519461	0.113486550300681	0.117683390941233	-0.308144522669884	1.14678376914993	-0.37961258790036	-0.30113434598246	-0.762555114686925	0.0374779609429405	0.197408099496264	0.475885064663359	0.296642059494979	-0.635085521196172	-0.22842537828011	-1.13262121448638	1.00744178447311	0.763250749612154	0.385639105741132	1.02345529026317	0.282778359526287	-0.532963644686428	-0.932343793223095	1.46491551565205	1.62664895337269	1.64732849585242	-0.161201897030785	1.30494075836443	1.65950523500432	-0.628297771207981	1.38127486924497	0.473915253736492	1.31862857321693	-1.34389390639691	-1.33563471120191	-1.39811595240055	1.80645358313751	1.4967345362308	1.46501014827544	1.80587992714172	0.187471494517591	1.11706106558602	1.4640870334437	1.15344498728972	1.41960158564726	1.43121766787516	1.30706170201536	-0.311582419455695	1.33850642918155	1.08573624518995	1.05325854310455	1.20146018037273	1.00544132943302	1.42338597637405	-0.553309687594409	0.954241887514253	1.13707991970683	-0.741889860512909	1.36542217940309	1.53277764375718	1.53986711510274	-0.638955869231366	1.39209206365407	1.40080306218736	-1.03538376534605	1.3103094886607	1.38770998525291	1.64714899888329	0.487134676534866	1.09405083085821	1.12572246817332	-0.946131050634555	1.3519757428928	-0.620069476601075	0.285476274515269	-1.35716561783195	0.527234255414704	-1.5127726311765	0.587613852686776	0.849857048069449	0.602846011055416	0.728333068375169	1.2901798628164	0.565995267495424	0.711968118561244	0.682983897579245	0.0667682844683217	-0.159663941010542	0.184103200480289	0.439081209181279	0.227611681119891	0.068627922187258	-0.663657153413478	0.804528201671974	1.1162713751187	0.405902576130221	0.806855069185593	0.604811074203936	0.95855950668735	0.654014903036361	0.775746511260153	0.375055320748051	0.528417854797875	0.935660345864145	0.730834020628711	0.98057989361631	1.10702523569989	0.936377264960034	0.824609445800513	1.1715831576957	0.869564614143547	0.632242688751723	0.812735609519052	1.02691567025695	1.1015161791772	1.02323379793846	0.468058425817154	0.799304749336325	0.747403211583671	0.660844644118435	0.559052049499103	0.4132604046442	-0.425349428563296	0.124803751408616	-0.0677221770724435	-0.787154045953013	0.147610866131793	-0.705088690249162	-0.73128644996351	0.417840608072044	-0.547978124929827	-1.6138607310358	-0.147122955066436	0.611441929390644	0.255264783523199	0.779604928349373	-1.42720246217546	-0.050992010661328	-0.403557194618159	0.741017499980724	0.472869697428518	1.10907800564612	-0.617547335807978	-0.155981571260116	-0.325048749030072	-0.0074289249912115	0.484855682290398	0.684656435762916	0.249697858714686	0.178089996783781	-0.28259305702032	-0.716826485415381	-0.652886726510953	0.491744722249736	-0.87006883756201	0.338219700210333	1.75300112275702	0.772656225940159	0.166706279096228	-0.452288510281627	1.14449276721501	-0.467946885376677	0.547070796864043	1.1836504054733	1.30153662635481	0.863881157849826	-0.131777499907158	1.28341485053457	0.735226608652663	-1.12257466361146	0.968824612285503	0.608709018198581	0.58026478759716	-0.464513343762318	0.158613968336669	0.768792357015036	0.826406395802648	1.06246692191992	1.2393060749744	1.06478209602998	-0.921224327613242	0.617013698341315	1.04668589259946	0.739599147450172	0.154001093678713	-1.19108580395501	-0.579406384952119	-0.453111960491992	-0.0508966007130884	-1.00700588071157	-0.410312938105706	-1.32932645880199	-0.503633678900197	-1.15231363566908	-0.990749218162314	-0.0300599176764299	-1.52327340826717	-0.275069741364105	0.546059101579749	1.21135130554995	0.566423390365173	0.232173915773235	-0.993110810368663	-0.870227421005002	-0.173069770193154	-1.65729023896299	-1.49516148605177	-1.17238180941767	-0.940399216245698	-0.649739153496644	-1.3839270568875	-0.109643517346958	-1.56480376455434	-1.44071600476103	-1.26474569841017	-1.31821454534966	-1.4917756192179	-1.72700934272641	-1.1269999678378	-0.803905927251866	-1.36335055853866	-1.03870498968503	-1.89074391485829	0.95561881001597	-1.31205219111236	-0.731177999614597	-0.966618953101359	-1.32002825649721	-1.64841146561047	-1.2644169225492	0.434306684417267	-1.38312376515748	-0.664149000770941	-1.53498358288103	-1.34025926907192	-0.979187194801579	-1.78119639125046	-1.39357517780289	-1.65502215303277	-1.33077621819037	-0.405740844844412	-0.557323415254637	-0.604031773239437	-0.279979540921812	-0.761142809328735	-1.41825093825595	0.0929858739380873	-0.603490543606496	-0.666197913350417	-0.865940876866301	1.22184259327926	-0.521608476739633	-1.04792006575558	1.44001483969021	-0.156111311561563	-0.604518300839409	0.14527689462365	1.12929202170432	0.764523838325008	0.395827358177361	-1.32520812013807	-0.739445940551591	-1.38129303582472	-0.0532049384310396	1.08821282464023	-0.953148083379306	-0.309097222887337	0.911558271844476	0.431519718715335	1.04640803757615	1.23769673781789	0.43601739547382	1.15751041406299	1.01313497157978	1.32648165157151	0.907481196970034	0.9252505663928	0.636909167116945	0.762374733123553	0.934505428818117	0.376983998965205	1.41429990752429	0.0872366212270898	-0.092850793203007	-1.29663522423976	0.608883356857731	0.432056635674895	-0.624685931950118	1.19687761846655	0.78972257214524	1.04290938246204	1.3321240278802	0.869233837041496	0.682608495933789	1.30588196335794	1.27003395587042	-0.0650225330715525	-0.226770059756217	0.153122256135259	1.29583314305686	-0.00192879767001955	0.712380080977473	1.41903390001463
MAPK14:Q16539:T180	0.618442683198431	0.839675994774139	0.469723013678591	-0.436504945516435	1.06068633413305	0.126640828783013	0.325417636976988	-0.851627630420919	1.20831264210802	-0.318998715207252	-0.94686094807293	0.402248175500388	-0.893419444254786	0.914218460409279	-0.676033693640365	-0.915641197760417	0.680288245278529	-0.537506541992527	-1.27000636157924	-0.274425837453624	-1.01966402587701	-0.931301336786879	0.409713602136185	1.15739527978195	-0.71955610834868	-0.506879333905757	-0.76275889839439	-0.80228919956965	0.357311361770701	0.631411204602176	1.22729431961536	0.473796985442329	-0.478347404125086	-0.428976975005347	-0.601137232894109	-1.17237340722007	-0.574401492744442	0.98616329248923	-0.143112876187357	-1.16418396668482	-0.822421130233688	-0.610097192981534	-0.421169887779758	-0.621713304641726	0.712669331739692	-0.431658338955756	-0.939454542197917	-1.18275592908219	0.713394362175304	0.966452364637007	1.42572693093374	1.32065630444285	-0.77021297051413	1.06491849211692	0.982043898766567	0.395343958088574	-0.0249585287689409	0.578305225901416	0.472571062691888	-0.21363960664371	-0.52456714839116	0.803719109774914	0.273405916916903	-0.99075308041198	0.763913641514206	0.323266015215522	-0.840317344623403	1.1552014209776	-0.857741593665839	1.28802788285148	0.445034568488725	0.466622574452473	0.88915529690528	-0.105351583247384	0.0417526868186547	0.0834916751120767	0.460473251295594	-0.240131284250907	0.266182981294039	-0.69546213849408	-0.865499697976405	-0.540581983573171	-0.489370016599727	0.543486918727661	0.576765198654963	-0.726412153102597	-0.776668311165182	-0.602989687036788	-0.314970048298996	-0.680656397687914	0.487403884029505	-0.664651309800458	0.186138037472961	-0.234527383328357	-0.29572728109715	-0.21214034406763	0.232842752546744	-0.943930778940339	-0.640063357608705	-0.45026578844214	-0.567171381345476	-0.55131360439563	-0.922243413443229	-0.808194261733981	-0.568065384937424	0.275777747479311	0.402968302894744	-0.680232642820225	-0.181922876276926	-0.99036142484471	-0.065966183479959	0.832139707413273	-0.579457975615906	0.20450234498486	0.52249208987851	-0.667780642834211	0.298573545080769	0.261516863049336	-0.250188261769861	-0.522276329377506	-0.621510967093883	-0.142410593471335	0.489274573641082	0.95486622237694	-0.119981134366616	-0.554146518704557	0.156327723137361	0.631900267007396	-0.842350119819867	-1.05970865705015	0.876741901205115	-0.216650877789123	-0.414905587612443	-0.221534977892914	-0.179603488977837	-0.425835681603575	-0.110200751028296	0.170992199791811	0.561072566571043	-0.362612070679238	-0.82421897218654	-0.165208773866961	-0.619453738520004	-0.616891033926785	0.351643174450869	-0.204687516206259	-0.454933264972699	-0.66699850656561	-0.282584975966908	-0.207665106395846	-0.386063789021155	0.708227306197915	-0.333639870606486	0.271143611983771	-0.73064627307998	-0.00452996369187125	-0.980471192196611	-1.13401292884035	-0.0195476805782201	0.196272357736782	-0.636454029764952	-0.751335472570516	-0.0926650427764529	-0.446773072572563	0.695134043621291	0.1234613593113	-0.709604708981064	-0.678563038647207	0.198850583298449	0.921572097366112	-0.31898944030753	0.792307831180105	1.12389140196522	0.688736381119378	-0.170539506525827	-0.0451313426833388	0.642875315606068	-0.848791801855567	0.26972892950792	-0.69309972141248	-0.304742278281755	0.558614207313039	0.00691528863553983	-0.797413010204259	-0.71747486600364	1.21922723431311	0.0547058242228048	-0.624552011261176	-0.277468821698182	0.724443547107442	0.904471627423357	-0.401136635715056	0.697244521238472	1.17305176536583	0.544610491526429	-0.472034261809968	0.623897900415042	-0.0519755060740936	-0.435891954716724	-0.0154865638168844	-0.164059975629669	-0.0917159130760648	0.0568923916511515	0.972360171547971	0.608315780273168	0.125651634241901	-0.53788427047629	0.620419665458269	0.181856695735848	-0.698396412557596	0.635736127624685	-0.264775761348397	-0.525690902461382	-0.1963318798461	0.58776980407739	-1.02270705482652	-0.865869736693129	-0.426242233550911	-0.332898215949029	-0.0629004107247297	-0.335141574507798	0.353247450980091	0.133942992377507	-0.607281914540417	-0.547737588672937	-0.406472588049301	-0.999212672113537	-0.846564725977602	-0.710505539094578	-1.27222719763135	-0.364625815373091	-0.523470972449357	0.32863751451705	-0.392404875191277	-0.499659204238676	0.464127390820569	-0.160267347813781	0.804073632610877	0.0456903663734991	-0.0893079214966094	-0.98069839798509	-0.726636359998768	0.928321894917138	0.185103176880281	-0.297988419409056	0.763006819556045	0.530550862349551	-0.746694468222339	-0.519685595842507	0.580915156393266	0.490253043711421	0.173901130965022	-1.40738278280287	-0.240797050434437	-0.294349823780181	-0.575570760774994	-0.0618602169347935	0.166079389627523	-0.659145467814153	1.01687055103586	0.482120485267183	-0.327381155270704	-0.73677696671635	-0.142766997488514	0.516317779863993	-0.40909292921573	0.500547075610343	-0.345079771980573	-0.678716255703942	-0.134017172006941	0.81357880227026	-0.521820975724218	0.59766121135332	-0.457716555651491	-1.411111649785	-1.12164879447438	-0.923081385234709	0.340890445439	-0.711712270867322	0.503737843318736	-0.797331786273242	-0.745903873792867	-0.588549152994901	1.28419193407163	0.277301947177343	-0.399237428515193	1.13022050568811	0.388095158437429	-0.726267052935219	-0.359318498865139	0.758616322967501	0.120332485335378	-0.136809964434817	-0.851833412980262	0.713381144407795	0.983601706142936	-0.0120249853289047	0.620951324015076	-0.822202344459155	0.0938890745233637	1.2231863902834	0.542567063486751	1.15984213620004	0.429220539686765	-0.0277033597762941	0.409516016744712	0.627178607890536	0.674099776414137	0.883389976630301	1.07771226062011	0.319798535711808	0.663039152428343	0.731822184133082	1.07413203455722	0.956294128926463	-0.763455621348101	-1.20613604420028	-0.701390008884875	1.23656697168619	0.597548705520681	-0.419027505532775	1.17433982336015	0.0577520999287437	0.554114442555459	0.570805601134177	0.728769125282796	0.575502113604098	0.47720134159208	0.511028755598927	0.149003327960674	1.36830284754287	0.00685519348011157	0.360744234099415	0.209308839727357	0.661688531809017	1.26670082851212
MAPK14:Q16539:Y182	-1.45853038996774	-1.26628292367135	-0.437068618055451	-1.44207861547685	-0.955594007271051	-1.30733644858376	-0.428692635276588	-0.136579737102454	0.197725504533054	0.681602762120594	-1.03116021749991	-0.312808673858496	-0.268532270538078	0.77991785615748	-0.688401463368263	-1.17522014252876	-1.16959894291257	-1.27702218053654	0.226970394770865	-1.0406426482971	-0.805589229719414	-0.497249175910387	-0.499179193257913	-1.20767675320381	-1.63439489053729	-0.620589251053266	-0.869831621578635	-1.24219827944885	-0.850852516512042	-0.186640284860319	-0.738899866258361	-1.64513149259166	0.663835659942243	-0.664394810478709	-1.22600225158129	-0.837572462523311	-1.37360604720656	-0.981358851800339	-1.25228437959432	-1.24785557827033	-0.803936246802349	-1.24081496522524	-1.20402009700495	-0.939827728948481	-1.69866139917778	-1.95088871509277	-0.963974828412599	-0.793771981383619	-1.84275100206629	-1.35713590743589	-1.19423191046612	-1.1340197416989	-1.50457549980722	-0.0626344660224521	-1.1872137552894	0.314011577182814	-1.46000785953655	-1.41139494255633	-1.01275093131179	1.25197610415503	-1.78580774579021	-1.84685191417711	1.00150847652924	0.0807483298802259	-0.588618662243097	-1.36237738747712	1.69527758457763	0.229600225857444	0.203611134102704	0.465905240095501	-1.15278638053392	-0.427427282590067	-1.25716669101529	0.762368578122926	-1.13391711271741	-0.891245399867796	0.429724491974331	-1.49020051284908	-1.64628270888763	-1.83476342246493	0.851834761397954	-1.77645496036593	-1.88053722357122	0.622715880408312	-0.489312501511978	-0.977104442409393	-1.51684150526256	0.803806604729226	-0.204229963806993	-1.03651557442601	1.15625803693313	-1.80008578557857	-1.87526758856188	0.08718399457743	0.42039578911691	-1.45293891351413	-1.7119364699933	0.616772228798296	-1.23688982995124	-1.41201857646313	-1.858357369893	0.215578983336991	-1.10965700265683	-1.47162303372086	1.04701553450569	1.04360476881847	0.464917749771654	-1.08689447577586	1.10570768197826	0.497638191688166	-0.0989832025605009	0.671396142456904	-0.64837730626287	-1.22181148929382	-1.14302478496645	-0.688234010965595	-1.20805433188512	-1.18949876603543	-1.25835910461134	0.600895276018553	-0.884411120742703	-0.923861191223189	1.03971175190577	-0.0783293051757602	0.313013937971783	-0.69214283954163	-0.658140304158087	-0.519468904912571	-0.652315568063457	-0.782739587133173	-1.27825043648471	-0.958720041439089	-0.515653670955419	-1.71180542782253	-1.21107034198248	-1.17734982200442	-1.2432160561553	-1.27780303958919	-1.10243847878025	-0.928020377195544	-0.968234069359384	-0.885106687307431	-0.822780569478494	-0.552765262979046	-0.951244749698091	-1.07489486291666	-0.925904248967291	-0.852169116906342	-1.17682235388635	-1.57386285836766	-1.39185740513007	-1.56966121700645	-1.60937542509539	-1.51083891313412	0.0122654883770145	-0.733008732477375	0.445305761019258	-0.136128312445615	-1.19893933041361	0.58431616784637	-1.03354828567703	-0.0448743416995215	-0.264617199423124	-0.0951364869122613	-0.72409364724533	0.158208721763383	0.841545320869266	-0.479964930686314	-1.64450334493223	-1.91315968023188	-1.65896617361577	1.14148177734715	-1.48773096703765	-1.69056506085291	0.400672526956894	-0.404967089242245	0.166115281698408	-1.69840940649784	1.30685703326836	0.525804383467341	0.457006244530194	1.00955628960277	-0.146437541606326	0.897221883831567	-0.0306630278037087	1.14187653268889	-1.11392370149898	0.746112535358577	0.367953236094486	-1.43362828305205	-1.16892565426185	-1.15351909921224	1.00440944386368	-1.22155352863401	-0.411843615882931	0.305485679777969	-0.950465718066012	-1.32585516784848	-1.87602111051184	0.20685867203891	-0.501411856720977	-1.05191845263293	0.572593972031624	-0.693644076190757	-1.14651495589732	-1.35640908830501	1.12190708590806	-0.94591947377659	-0.675399310009934	-0.278449002726527	-1.40042757984525	-0.487124021639178	-1.32221015156192	0.781753307744896	-1.13585005351158	-1.35747732687831	-0.389689779697411	-0.315088375516954	0.417028161414981	-0.299488904714818	1.23993034551184	0.489454091088034	-0.0209762932355855	0.63327640629183	-1.17347935843206	0.160716922938627	-0.699904629109354	-0.634826569464011	-0.629143773408652	0.408907782209688	-0.865154541657696	0.712847349310335	-0.440561840654229	-0.169941046658423	0.200599789965242	-0.377159075751438	-0.429174301563905	0.405640232503416	-0.84049247966224	-0.829109219513702	-0.478088817840519	-0.294307861836856	-0.0778456727082155	-0.502519193994175	-0.0777112054780973	-1.71011005347066	-0.695118023627206	-1.01523000963853	-1.04443075087218	-1.51746768344792	-0.385551683808571	-0.674348774833078	-0.287947578616443	-0.978896161693321	-0.694070446770443	-1.05767029664173	-0.218709573679835	-0.760884099025109	-0.830422492149419	-0.80912989324475	-0.738127785690939	-0.193246021909975	-0.0817817934056179	-0.541852388530042	-0.190884094534716	-0.0536142111030098	-1.01546322163575	-0.377844263887028	0.891378422434549	-0.876026380166478	-0.56840232820096	0.628585634704381	-0.510379561603583	0.284329474131606	-0.072346226434021	0.671503375550378	-1.25283053827443	-0.311684739437987	0.81724311132	1.04078217997974	1.14106135210655	1.11488941644448	-1.07648275360333	1.53654699970575	0.991110932991411	0.101671282921847	0.644139217609286	-0.239637630780413	0.0307685565626921	-1.84224032620809	0.323008464713685	-0.16935101652268	0.715663632017807	-1.16183625583246	1.66933454162927	0.89148195910879	-1.53593757825658	0.0273298883846558	1.52354974597869	0.513663594144974	1.24323063294312	-0.279445715565675	-0.462586708740895	-1.93806616556699	1.72589550997976	-0.266307080962961	-0.915248378051422	0.622655061543871	-0.609197197913739	-1.07617499222709	-0.164677636264809	1.76636057298551	-1.00721098833994	-0.984401424027695	0.881049950421793	0.322132600512066	0.912195735792966	-0.971450136761742	1.72670730608947	0.524913903186609	1.01571443356231	1.14752848505917	-0.996558785298739	-0.103447660952446	-1.39882543203181	1.90288890739333	-1.09970408795019	-0.7770256933559	1.15051663266918	0.0941275072263355	0.0609189639690195	-1.57001098531999	1.89972354586019	0.280839966896117	-0.365236957326209	0.985243284876504
MAPK3:P27361:T198	-0.496271054781462	0.28224929582898	0.115408621968212	0.234481475803547	-0.899052601900191	-0.536770074121717	0.0510034170469046	0.826917205932617	-0.260233366182219	-0.24306521720425	0.515268070869401	-1.32434682920214	-0.391772215303648	-0.515355583230208	-0.672242897694934	-0.310790443420385	0.215237462697193	0.588811868257369	-0.386178303548664	-0.432067195160904	-0.676774477981762	-0.471020229893468	-0.670192297800993	0.353622226173688	0.13279022720897	-0.371260854245061	-0.662919556619143	-0.823982763435739	0.674296094753824	-0.262794954526998	-0.316779120166659	0.554023448593923	-0.290723661151063	-0.777570408012422	-0.299115960234588	-0.379474170906568	-0.180543238753498	0.282597423088055	1.16612222690056	-0.705959229408035	-0.799179461795232	-0.260659874348187	-0.0607036392811044	-0.733709882482455	0.408027117086745	0.86624460249373	0.0708402825732746	-1.07072447132734	0.114091002549033	0.788372392874149	0.43762078304083	-0.254435274760537	0.317646735361446	-0.482488512453345	-0.557739848077222	0.403807983936821	-0.110044376845034	-0.07302412070527	-0.119107354825465	-0.799148989468752	-0.974978920714173	0.210335190373802	1.00311320399107	0.0817292098816681	0.640992343926781	-0.291752454288202	-0.439628272933098	-0.501626915850311	-0.693089422792684	1.47953430231099	1.7225719009374	0.670047612919073	0.387803393799629	-0.518701755648467	0.95594538405265	0.200946980553441	0.389750033809604	-0.43300908877864	-0.518419097605379	-1.26132753596627	-0.286089331459535	-0.813196729216198	-0.257909521810951	0.518603663935133	0.472216870693231	-0.361306062447192	-0.667648701194116	-1.14364295817831	0.13529631618557	-0.363114378061515	0.952255939844897	-0.254041412475952	-0.467222450902223	-0.239694409631955	0.563892355635008	-0.363681767435956	-0.081575407743063	-0.67843173555872	-0.651739797045533	-0.80046356372206	-0.871756586458717	-0.580869781529436	-0.602853414500014	-0.740527025047358	0.895911239334624	0.137243157802046	-0.365638397440042	-0.698577340852134	0.275334275159296	-0.932708908786779	-0.0766866102647302	1.24916364468663	-0.928843891426841	-0.76867811398636	-0.472629750415931	-0.086548878644945	-0.191931184127656	-0.380189155594661	0.185549952734025	-1.12304442385189	-0.196804168679729	0.406757568697004	0.678483312857595	1.44290812180855	-1.21632909092542	-0.621333898627644	-0.522431700936195	-0.74912540878953	-1.02154716156091	-0.460286061892977	0.279166138486419	-0.37748420406751	-0.497710904114774	-0.315758967051931	-0.10840388849525	-0.124781486671837	0.26943568914613	-0.17043117904156	0.603278838053321	-0.317128818686185	-0.77577660015958	-0.36082325536877	-0.332453410904866	0.0107526413346416	0.543138854224144	-1.07395423661919	-0.253104293151463	-1.37476557970251	-0.803241012193896	-0.318299774402188	-0.0317424710929239	0.450909870948357	-0.72708004569022	-0.134228353817514	-1.58268184813874	-0.328750660561455	-1.24880682836678	-0.738541014533179	-0.459000071802821	-0.798826055524216	-0.239650634494622	-0.372016107860894	-0.196168104009465	-0.356909688506861	1.15726872136131	0.449183805753824	-0.0470550988800906	-0.506918611136667	-0.706163875222811	0.0490463292136373	-1.0721337810392	0.874783711060373	1.22321282476593	0.259773600516754	-0.671692546100031	-0.120821116875067	0.436334890275226	-1.41675970067965	1.07509694190209	-0.340056468825334	0.451542200833498	-0.560232717877195	0.231310408050694	-0.589427321434782	-0.342914487177831	1.85915665367478	-0.497961806478344	0.504203706446779	-0.352930165785036	-0.0457903798865317	-0.971242622436572	-0.745229877348371	0.14055869841171	0.841929402391796	-0.0738281471699823	-0.879153035778819	0.775660953737637	0.642631771084558	-0.681269184850906	0.377858339665701	0.822312877854507	-0.147235818456813	0.1315426251993	-0.530664465119785	-0.187615325937185	-1.03220269096325	0.318263364961328	0.15424665925416	-1.02517015623467	-0.840778491830423	0.268028284795549	-0.481382103167117	-0.23484381400878	0.52645108974231	0.786354308047209	-1.6703565649853	-1.14109720344792	-0.0835851343628415	0.357043698640399	-1.19354871579928	-0.18945432717316	0.671612971428213	-0.123342315259793	-0.551028467808679	0.574106245673505	0.0561026789466516	-0.345469130117666	0.176548526306526	0.797764120808096	-0.448040161506313	0.312639816339258	-0.576761666658742	0.265411872434426	0.196309029712051	-1.28586564898869	0.073764863956481	0.22888371298362	1.1998237990266	0.954127191706668	0.255879092625619	-0.731357380445543	0.770561366911763	0.6244258374441	0.698406859223069	1.62120138386001	0.487855868645325	0.972370467648595	0.104129774815039	0.401984431617492	1.71158412739911	0.280919608959407	1.64317697102368	-0.22837589295919	0.412763822341711	0.185127308608488	0.0146829014078501	0.607177009697958	1.12831775668346	0.549355844251396	0.78527423297748	1.04584141997777	-0.0240549385926982	-0.377212432507031	0.635684336686729	0.610934793885408	0.789801306305573	0.506919597009232	0.125491608813166	0.288368301195229	0.71629175534382	1.37308356336262	-0.339515922914873	1.51784857200792	0.447285101311239	0.579871400483142	-0.895547489492409	0.330311068613223	-0.202475384386214	-0.394176374356192	0.766710431204425	-1.38476505702845	0.871122041748428	-0.00391845621441031	0.758129412344044	0.635591894764934	0.011612936852133	0.54523068888843	1.54915182442067	-1.72252514597745	-1.04127575041874	0.834977178043014	-0.937221036698895	1.36793159387952	-0.632537223879979	0.556146659049186	1.08405977946818	-0.4582254862671	0.242129263154006	-0.946011804553968	0.40135643031409	1.0854135274736	-0.136986957001754	0.0852315772942773	-0.421739738443397	-0.340455095940858	-0.860219603324845	0.70814752635756	0.475706541607901	-0.164821995788575	-0.48657911873958	0.0865658043418319	1.25869114122618	-0.0403976965900656	0.401920863544857	0.826088703980701	-1.20391609070006	-1.31959352924246	-0.467515471465426	1.49304757213537	0.0700198601483547	0.466220862638989	1.05617066002338	-0.490619699302048	-1.10364629699429	0.321846070456731	0.534542247562675	-0.799444404753979	-0.336699091712513	0.627936272436355	0.491154461022924	0.673935307944957	-0.945138021765382	0.805909958839115	-0.971317344856372	0.116204344359081	0.974586636643399
MAPK6:Q16659:S189	-1.29058063623299	-0.619422135983881	0.702688789535439	-1.76395156968709	-0.542128598158706	0.176070040082672	1.80274309073919	-0.020640617739787	-0.123173425998718	1.18921597505656	-1.80401271264408	0.613411940420064	0.560661694070149	1.83223200859008	-0.900185890909901	-1.57877255472396	-1.11851406401191	-1.76178955401113	-0.118254370677671	-0.546517044345059	1.49161862838667	0.268448779666972	0.0292358453899323	-0.461784222451766	-1.77625277213769	0.18951508308893	-0.133702418385016	1.64478491350144	-1.00892510591222	-0.875705088373995	-0.722326224900953	-1.77551372017792	0.415014799139925	-0.605990691910462	1.51438694071927	-0.614295181720728	-1.07011912135954	0.412238526587436	-1.68366566610617	-0.92585741096625	0.365881431058902	1.55149726372434	-1.03326683869985	-0.618949361437996	-0.673844656030336	-1.72866344982617	-0.81426068906635	-0.452663160936455	1.37767770978285	-0.92881751651633	-0.521088069058068	-1.29795347296073	-1.80274309073919	0.937559838263406	-0.628947125412107	1.78357482334465	-1.46436542639401	-1.0776232004808	-0.840114036053953	1.62137454040088	-1.31161053108238	-1.5318791975238	0.541576909942217	-0.0949876261869017	-0.426829420958358	-1.01890920544928	1.20163084275298	0.471735606419744	0.789450335509843	-1.42067297024883	-0.936029917994127	-0.616882238296503	-1.19884612139089	0.951760109973705	-1.07311391137736	-0.682205932306425	-1.62661650954612	-1.28303305034929	-1.5096711843901	-1.34342956066028	1.53866132346605	-1.58796331847807	-1.40569080699783	0.899387869884709	-0.94567646294119	-1.17909389656423	-1.35542163057649	1.59665787961336	-1.06462362183386	-1.33734384103045	0.912118921093059	-1.60529687234846	-1.40887248299551	-1.65893648658702	1.24335815794689	-1.22894949926957	-1.22843087993657	-0.860155403426965	-1.29765889315884	-1.13341023020199	-1.38714300176241	1.05288323161809	-1.11871599385275	-1.35909212324598	-0.892973160427612	0.138891105069922	0.032942180195304	-0.589318083911218	1.48729018829466	-0.262080616556824	0.389211295644601	-0.547667226583789	0.9225624215009	0.544225519202076	0.516094870029351	0.714226902989644	0.04520187506248	0.62747836281341	-0.00656214876371017	0.468449588707683	0.238951415412767	-0.742410652530651	1.00630477964906	-0.84059031262811	0.0854382075149366	-0.989870023949978	0.901931730360972	0.709309963866349	0.61038930397705	0.327921473858559	-0.944037519090638	0.357752169649376	0.589999469157023	-0.114872610145352	0.413085489627079	0.820425402483194	0.575574224953207	-0.444741520921669	0.428115785464606	0.76282917982847	0.738182208211751	0.81144076187413	0.688539136618238	0.797058277270245	0.111537213926926	0.706669411308955	0.468999863207945	0.95335890355081	0.218109811375379	0.452142878553586	-0.0670088717320938	-1.00576894848129	0.801660595393664	-0.248676396390777	1.04301960984222	0.71877878582006	0.30683637472684	-0.583532757799788	-1.01062001666464	1.13943996975134	-1.04218872341319	0.676550271790845	-0.393259966457988	0.58782768424262	-1.58408719690664	-0.146131284303832	0.97564313645917	0.18133765346393	-0.796860814031889	-0.655984912829302	-0.455626383811986	-0.0665471049118985	-0.548951221817527	-0.323231139102083	-0.846390949824035	-0.394009999903723	0.462858858854014	-0.360021773016833	0.540752364102138	0.402795349933098	-0.0706901371694985	-0.565379613732288	0.386472592853457	0.451902339787183	0.801911459314257	0.0181638344334781	0.335459592201588	0.0940785881338922	-1.11548677595424	-1.0797189426027	-0.407895802041	0.156584515429874	0.70900432740704	-0.362883435063078	-0.0303760128598228	0.268666920275834	-0.572779080594444	-0.88888960305571	-0.53304461759606	1.01608831969787	-0.222405636370286	-0.766239942092009	0.552128009405211	0.300796786848038	0.0930585218315052	-0.818156580953187	-0.495845519041296	0.0851846164360343	0.33709487036575	-0.308990548879395	-0.95298642928645	-0.0309380306624641	-1.75243933371512	0.186896843547516	-0.586311816533048	-1.08357880167317	-0.728047568336025	0.399963440142132	0.426265324938571	0.221532053232791	-0.338455734366546	0.268071170901162	-0.613300244954188	-0.181904802779346	-0.995850613430852	-0.617457270964315	-0.541980118147867	-0.598208451504044	-0.537382002011425	-0.783231652663916	-0.712363771598436	-0.444721963036618	0.60254107404698	0.221060987238839	0.526722124807712	0.433281742523324	-0.671674615558597	-0.63851288228654	-1.06179503341511	-0.841415669409851	-0.27630358985098	-0.0296632726319875	-0.0213413177885962	-0.719838289353401	-0.918712341783611	-1.07689021389415	-0.426867367158461	-0.580805188905133	-0.557506617132391	-0.614970172027438	-0.256967011609894	-0.450558133420594	-0.861984826603591	-0.71036311169273	-0.359978951365824	0.0416598675229953	-0.645708789556665	-0.92260842022704	-0.844616812943737	-0.757445806028941	-0.0594478078810674	0.314321491323245	0.0506065940268536	-0.607146472069753	-0.556763552578231	-0.0535769322028194	-0.227558296595374	-0.344487614618843	-0.189827352219146	-0.82237341784835	-0.169615971309546	0.0903938135887667	-0.660379844228536	-0.628128649707475	-0.759113867124824	0.241231464271027	-0.40351214362336	-0.115764321523657	-1.09420562491989	0.229510214436262	0.587849334295	0.388689860088262	-0.173176122006119	1.68336582036532	0.876961147970246	0.591182359560996	1.59283786734213	-0.224415318031754	0.302914230227905	-0.276447042902231	1.63945576041122	0.0183042139481048	0.146494979219276	-1.750306470974	0.291621961083366	0.361904486440283	-0.935343275564264	1.61537039659139	0.673451536003116	0.745166611835835	1.63410089288874	-1.0875945371477	-0.531666811053255	-0.854777693103844	1.51329249345297	-0.587601490722927	-0.772622365761226	1.67144645083486	-0.804605303343998	-0.570976078728253	-1.15348628816806	1.61844791146702	-0.680562616630678	-0.196015756401029	1.67422760257817	0.205856406411449	0.173324535375571	-0.429757147702277	1.68105511282528	-0.113660056369613	0.551800458463015	1.67037646073927	-0.683993508289395	-0.736592282534664	-1.61956534781881	1.74072749448669	-0.883942521201984	-0.829114097417099	1.69525252345567	-0.238135799358865	-0.68327568769889	-0.408178263290311	1.61969255113056	0.0691254946059204	-0.0342593031552783	1.64461782621002
MAPKAPK2:P49137:T222	-0.70313405093763	-1.8914927179091	-0.869307771879192	-0.913498097334554	-0.0406948631747227	-0.24687381058329	0.320668312262198	-0.506386755295325	-0.900832271525434	-1.13163321306005	-0.789140671893822	0.592940203637131	1.27044465696677	1.01757447019608	-0.926835302682385	-1.46122885791264	-0.619655528351447	-1.27846467870937	-0.793883031096862	-1.32465403943506	-1.63099328267715	-0.698207146472222	-0.769024899610543	-0.285292790780569	-0.924698502114253	-0.119729277768889	-1.14418718707756	-0.528069007380334	-0.615938972098118	-1.33393418772059	-0.821879032874917	-0.797593171928447	0.38704570332953	-1.21816564911497	-1.87035416415243	-1.11033010127519	0.450646586987443	-1.59620700538907	-0.613150772924586	0.0655180423251331	-0.23553250291034	-1.43658904376746	-0.947250313306906	-1.43182855237479	-1.2106769801939	-0.77472006454101	-0.970440551213405	-1.28697283227114	-1.23357320518927	0.109325011331016	-1.1230821235415	-1.24286519979708	-1.04190483064944	0.83847458168972	-1.10628493624583	0.557286671151629	-1.3255058039697	-1.20989054945695	0.96085699882299	1.21106506888813	-1.73519801876535	-1.78837775159916	1.60630338128214	0.548194374733501	-0.750499124097227	2.24308982209634	-0.825033879239024	-0.198725260445665	-0.842747212720315	-0.552644470203536	-0.931309540607692	0.164582424860578	0.630784754321575	0.0149496360935732	0.509180894438326	-0.844308143653411	-0.434624850032214	-1.35307670028386	-1.86994239144583	-0.273297486487869	1.03732985580735	-1.2515949761158	-1.44114767452423	0.412668009633325	-0.966728185342424	-1.11244536023907	-0.442439591712342	0.836838955219224	-0.586840718373449	-1.41073584043624	1.88639879571182	-1.3812658419315	0.785307773157579	-1.07963938689317	0.393474909562469	0.764367915007414	0.00888756472650095	1.02449824536936	0.635499920031986	-1.67746247226578	-0.370375830404597	0.0158466113879958	-1.86471835763467	0.0273961989275179	-0.560545517847883	-0.439773547719108	-1.08408479372373	0.682580842789654	0.91651340312047	-0.527357869063639	-1.6361005055795	2.24311031025249	1.14800213687934	1.1894339625836	0.612818868060882	0.600908245631461	0.813822636933151	-0.22294311155291	1.09030104261686	-1.20531345694764	1.17481465913631	-0.157675885570289	0.966462714327007	1.00514804361166	-0.694553590156185	-1.19009582401072	-0.949861619944495	-0.0033633782699361	0.916088052139458	-0.193116520063978	-0.910524533597712	-1.07986123352341	0.908580296214843	-0.633381060533528	1.48870371817852	1.00077227638419	1.0487000814985	0.682545239209049	0.368832653895786	1.0156840933691	-0.539534573007483	0.0743483729953919	0.2174481911748	0.611770578339477	0.339485482984582	0.0659408495675394	0.189934983428243	-0.414504982109121	-0.0834807055335843	0.200520362795201	0.186941443796518	0.0689977524237734	-0.20613696171638	0.766323825792947	0.221950598328656	-0.468700413840657	-0.767216426131809	-1.1991274578505	-0.0851745054745857	-0.100194196940366	-0.805637835584069	-0.0624129669319621	-0.640755600078844	-0.554926684769751	-0.205661071614503	1.06086737045086	0.0796618560864506	-0.750750916639547	-0.866926916779158	-0.269494634233004	-1.14187872461385	1.02572901011168	0.779800288159154	-0.826144090676922	-0.848455895436779	-0.993069738193952	0.563485711451461	-0.415875280867932	-0.7245607617561	0.65652852469095	0.92169328960546	0.665354150359963	0.74476003200819	-0.234412388680301	-1.35780650594663	0.972598690244916	1.09114015117525	-0.718211625426826	-0.523128278330877	-0.632040851991812	-0.580280892995277	-1.74643256566393	-1.05733669943086	0.522918047336789	-0.289657703109665	-0.615907801203749	-0.246025547850969	-0.649629284926096	-1.04779421344701	-1.40394636446775	-0.163369089380084	-0.9099127498419	0.992070938795292	-0.797860366287235	-0.593993112195229	-1.02253094251193	-1.18522145802048	-0.566282945762877	-1.37547225887081	-0.924514384819327	-0.954437679596244	-0.900414572704402	0.834157924146609	-0.380271099895314	0.217168510183445	-0.679465363087514	-1.64362428996425	-0.593131739505748	-0.567327957817133	-0.69985397595609	-1.09383331273971	-0.390773027434243	-0.610540601833868	0.192691672183087	-1.5955248771089	-2.05970983279373	-0.9636012240912	-0.832667448328453	-0.0916029061821231	-0.935941364705343	-0.908689727676611	-0.209220237264417	0.00375804550536695	0.0886231463982264	-0.104125357450877	0.339771668846645	0.312228797792701	-0.984998127885211	-1.01924872111536	-2.24483793902949	-1.9085658368545	-1.07907055459243	-1.21263716073933	-1.23670383844614	-0.805441204200367	-1.47029742373009	-1.37836189417251	-1.17589271307541	-0.756807404809762	-0.62368028432659	-1.38976599279305	-0.114774693217111	-0.953281459382474	-0.971405957878849	-0.892227235697259	-0.4733444753747	-1.21836653757777	-1.1004435228288	-0.0921845795952931	-1.82730421304037	-1.06324324594814	-1.48264395297252	-1.01553313168634	-1.20292505629409	-1.31134057349202	-1.27912562473138	-0.648349848261398	-1.08235210231089	-0.0398367098898745	-0.086142594388159	-0.818662575560936	-1.09088302615747	0.489097772324264	-1.79374635151435	-1.99771031517159	-0.216968775816493	-0.10104044144251	-0.889844253924848	-0.580604962660099	0.876841055776478	-0.182004026472294	0.936584393935859	1.09227645221419	0.541000888613145	0.612315723907162	0.779195785291486	1.44936457699373	0.775644016034607	-0.648698733667862	1.05656268830597	-0.451962484778293	-0.538146912227216	-0.335407843908558	-0.761247681184849	-0.282765891727455	0.0786321561682835	-0.649404442801831	0.250521748007095	-1.35690424255129	0.221513687370411	0.523002568402052	0.239518333822784	-0.408641485828769	-0.566859921147317	0.90342654592786	-0.218212388276449	1.04721230984736	1.72527039935001	-0.72166854569786	-0.408911752056747	0.873087163788461	-0.0410024870418798	-0.239263767025383	1.19509489972274	0.807609298126699	-0.12881884333571	-0.622961078232303	1.36474181074158	1.0981537920075	-0.872998829295216	-0.177975113224822	0.775138798404295	-0.768935304481627	-0.447039218251896	1.44520508886319	0.914855583272534	-0.54716288317821	0.486907056381049	0.957396567937788	-0.00341470396446169	0.697217761813584	1.12240687936731	1.28519016046352	-1.01774692947314	0.173751966556236	0.858034350683589
MAPKAPK2:P49137:T334	-0.696011228680219	-0.0747714629973538	0.143326384211506	-0.201033143393034	0.294835682812184	-0.489726579785159	0.340209340538273	0.945092649365349	1.00655423545191	-0.739053662548638	-0.68405216883762	-1.29402397420648	-0.758999826432326	0.64967619544142	-0.411165953103556	-0.687122240510385	-0.0507537522449322	-0.47959709505173	-0.964050275973526	0.243947230983519	-0.597494896102212	-0.937412209036905	0.281461384955256	0.280924937681012	-0.545667025429022	-0.251311385401103	-0.57461816875564	-0.341971791027039	0.216596666720958	0.201070394230128	1.08166481077075	-0.190422127735259	0.486864382935081	-0.969699840497594	-0.635340005117844	-0.87700328802464	-1.21518456655005	-0.531636620141654	-0.0307908134290892	-0.375220157468427	-1.275931977142	-0.572011966824809	-1.14071674900513	-1.4411013113484	0.252875893839802	-0.393928678420788	0.27706863502396	-0.50537986226786	0.32854442110785	0.261699279820148	-0.227351417636018	-0.689873406050964	-0.299204785374853	-0.312862163280734	-0.107200891175272	0.399904632618538	-0.840266605230296	-0.283893542027333	-0.105343270814509	0.27000200750739	-0.715033230768457	-0.818386169767893	0.670604599800449	-0.661135300714153	1.12649468748178	0.580482599786664	-0.168379208787201	0.248487737799316	-1.37143547585695	0.394238297109299	0.131476408812203	0.167730471456528	0.899542221229504	-0.129880578380432	0.417593566368675	-0.591551317908973	0.269293490841079	-1.25599948161341	-0.255904797005103	-0.250527642946968	-0.330598924078756	-0.567286778243574	-0.381643768570439	0.30704867095022	-0.263898903362641	-0.790551149436284	0.06878927198661	-0.261054397279407	-0.350587212333016	-0.602230671717663	0.68329940507149	-0.910818600969541	-0.337272608599718	-0.455654563306382	-0.49161728370886	-0.542078380428253	-0.706856618658966	0.00124430260923568	-0.944209354334263	-1.06175296146017	-0.753786959316809	0.218482785982811	-0.67508969456943	-1.25210743672596	0.988477357990545	-0.391292500564394	-0.567192148356384	0.587438198879576	0.774120247173382	-0.71981068369531	0.0864383774012583	1.00106833373314	0.161242752356384	0.484047379015677	0.378518555570349	0.0599278586226362	0.93339572414792	-0.734573765211095	0.635111276748971	-1.4473484052224	1.14348211304773	-0.261017218873459	0.768948958612242	1.17603332630306	-0.988483185896257	-0.847058574228561	-0.825773764844772	0.317388501436776	-0.00162677055533749	-0.908889111939422	0.810846301567924	0.32902361165584	0.503655863813507	-0.638608896288943	0.436277009709443	0.58220988671106	0.678442120917462	0.586323589142007	0.852769794492521	0.85944280883029	-0.32217848879989	0.423469136782937	0.2876429277031	0.0722191753698628	0.752586382325477	-0.265120505471764	0.535927847675076	-0.859656173838007	0.304202769155006	0.0420962150059352	0.23573989111142	0.800945211363703	0.149919778735305	0.484523645884361	-1.11247442008499	-0.66727354615422	-0.673522470722723	-0.0594391682571533	-0.578620540979609	-1.28204119407344	0.36365434154038	-0.328053777553582	-0.385227268846583	-0.450425529397245	1.71114846735978	1.1466824141781	-0.369254175263659	0.397249319385962	-0.947450426440618	-0.263999492176994	-1.00571802837299	0.514800438953051	0.604446006486458	-0.183778168924396	-0.854994697051114	-0.724178167441585	0.38362670548409	-1.32878823304945	1.12639795310227	0.52271240438069	0.174368540219495	-0.444962341407919	-0.145987814054706	-0.568170471243471	-0.859580480809785	0.586105240804069	-0.35526335714298	0.309854603224625	-0.501378322871734	-0.145181098327029	-0.866490307051662	-0.899455546013951	0.0236641022433644	-0.270218107748848	-0.155152087219028	-0.623418561383905	0.232474303570243	-0.373638311064855	-0.977806321596554	0.0519046545212551	0.142754246794309	-0.295911298724068	0.338271642998657	-0.665496352122055	-0.625953103253886	-0.791797640212455	-0.232855808933407	-0.220669058820687	-0.811042345953147	-1.02370162449388	-0.177724158272653	-1.1740670431694	-0.293538559026815	-0.0124940957751532	-0.646205847760233	-1.24219450709266	-1.03897411159372	-0.395004174514925	0.0366762933826904	-0.252931224470048	-0.769967659447953	0.431619976330588	0.0834718673520298	-0.165182924019145	-0.778105151579443	-0.728907234436368	-0.340530996470961	-0.593806057102824	0.226265087795135	-0.434505952848412	-0.645845041749941	-0.174408214596236	0.652660035525442	0.174115635551835	-0.217871624549108	0.177305801894654	0.450529614089728	0.603807071745914	0.324168454933905	-0.0205150438228591	-0.516601688853736	0.923705887491705	0.263235104000515	0.150366193279696	0.96092589276274	-0.770152243363437	0.867432962882881	0.00687721562361863	0.422605199466049	0.902172019081164	0.12934393831797	0.9172581350655	0.225372311570917	0.213396479491002	-0.19287251720389	0.663186524301546	0.426056693241057	-0.0927129237843791	0.445150399658309	-0.0465065661844023	0.116088480203865	-0.0666624482607991	-0.0611813541257651	-0.281622151967634	0.478119181174314	0.00162856395890308	0.950819538950856	-0.00524946744934832	0.687015555602005	0.53059208559938	0.524866003055814	1.17267262063528	0.981194925276136	-0.0985470878929063	-0.0694007468432815	-0.538633327803222	-0.246708964560173	0.431674840631922	0.255532765810129	0.96800483336986	-0.553087635217276	1.08971886387916	0.248826851151797	1.02486356298193	0.585973237547995	0.822059042354217	1.13449461433223	0.502341840772033	-1.23840347777749	-0.599814238959551	0.757528154112169	0.429000584078409	0.909388973416998	-0.76050149885519	0.630486767946797	1.05578948813593	-0.151921550178705	0.924515816090373	-1.16816056795159	0.380821522109646	1.21416490677464	-1.02103701130196	-0.520545095183803	0.227921387665818	0.602288858006529	-1.33338246211292	1.25261893464856	1.32058164757957	-0.667508762470438	-0.714392976576279	0.199251628531613	0.962650363480187	-0.78196017259855	1.05951798739254	0.955852522028801	-1.23037627258207	-0.945582308553276	0.0481542490159864	1.04124365999154	-0.541957573370992	-0.233354408392055	0.601308868911692	-0.899857966648532	-0.810382917986521	1.30189954928471	0.628536235897699	-0.473074887805006	0.12468885649924	0.758448198330726	-1.11085468234028	0.841595806350129	0.243162980298928	1.44693538861029	-1.66622107369138	0.913072281471896	0.9019873946137
MAPKAPK5:Q8IW41:T182	-0.659130055036206	-0.818329045640536	-0.319614960716152	0.35002094852175	-0.628822144243078	-1.48515258567452	-0.938542872222064	1.20680617960886	-0.718165336249948	0.78614707019771	-0.425850883753675	-1.06788062825409	-0.422337800180335	-0.140090034631619	-0.793002453973671	-0.525816351798277	0.228836284489937	-0.258641119724335	-0.698443317682621	-0.345307537425186	-0.930146945072131	-0.535210190384885	-0.714890410655036	-0.70224762649598	-0.805267421430748	-1.15728896143309	-1.2107556743864	-1.02621185478945	-0.645761958313905	-0.170551072172592	0.802977335254021	-0.174049898968695	-0.852475569473797	-1.07449961059344	-1.31519084396207	0.696704190846667	-0.390841540522943	-0.620127866735766	-0.839212523444	-0.667753346208246	-1.18423251118832	-1.15425297359157	-0.738094546813023	-1.26917076528604	-0.294491187149384	-0.631968341444237	-0.417018930718396	-0.889152466409412	-1.39207889140457	-0.222920630990779	-0.751479905433537	-0.880085584746862	-1.05670316766291	-0.997073864990284	-1.04708166801975	-1.16169194666721	-0.196823152081234	0.452588203672198	0.740200030055714	-0.252172201976656	-1.13948924780618	-0.495115150319214	1.63970113582002	-0.197323791458881	0.388411755194493	0.262619551466701	-0.841640858732099	0.377418337169266	-1.2712295416915	1.57912174838822	-0.228808048437212	-0.0394936167416428	-0.00922778085099748	-0.805740109972468	-0.233594323625743	-0.404662340505823	1.12577821036416	-0.697572454231426	-0.414038926961892	-0.513623484556076	-1.14704958803065	-1.22644052076466	-1.09757246843747	1.15707771374241	-0.462578783577771	-0.376562836777643	0.595000134970601	-0.89295098713831	-0.488547109750242	-0.144067392961979	1.25238918994066	-1.17577395352658	-0.818362874581586	-0.561006587662514	-0.677377107579231	-0.769744208423598	-0.256965553494697	0.949540099251188	-0.796349965881603	-0.687245567312968	0.315455101789249	-0.441244719439337	-0.635604316174074	-1.16739034497223	1.39671094742523	0.662049162596379	0.664158497870607	-0.324266912934969	-0.302706342641225	-0.961283200617019	-0.837886564300697	1.26488637031743	-0.757152609442149	-0.990073704794203	-0.305779111410844	0.18916371781468	0.426413571599085	-0.429605931522605	-0.479352394975205	-0.2663282554041	-0.466334707404505	-0.411528549781382	0.936799711674903	0.596994827120978	-0.139772156992841	-1.06812047179313	-0.943026131947209	-0.143334077264381	-0.410221851760262	-0.162067891024479	0.449760002283199	-0.676550926069045	0.36655530844582	-0.999500813255341	-0.936212076750212	-1.07136213912525	0.513236127687917	0.299002957085783	0.713039772394514	0.723131686179711	-0.994808562704709	-0.711084684900989	-0.282069250559249	0.0497026751966492	0.853338093031854	-0.320364980510099	-0.925883681773537	-0.498060833601093	-0.443224416122195	-0.661696877163856	0.31747290085877	0.572460755890203	-1.07322690761963	-0.730573721591632	-0.926536430512627	-0.32824324892067	-0.468142188934772	-0.80952947666258	0.199398286386991	-0.558323826538996	-1.39950492775058	-0.508116407269454	-1.08832827668563	-0.966916418798937	1.22928125955333	1.0057993315038	0.71232832374806	-0.467430346194508	-0.87018920566016	-0.446447797363366	-0.971332191069823	0.448499364514944	-0.0195431634024431	-1.32976319306856	-0.7323411228091	-0.3565120022053	0.501967507644439	-0.608003362189302	0.509645761413457	0.246245222957614	-0.427885591684446	0.361061989059741	-0.185002561408025	0.071351869633777	-1.30045436488003	0.272988603248141	-0.16923133824165	-1.01679356049304	0.667243879573446	-0.510311933576425	-0.0435531063815312	-0.272233026486362	0.664076182047147	-0.209294078325436	-0.818171337045771	-0.834469612659488	-0.0444646150589753	-0.125565160520162	-1.23064013080958	0.640840097800362	-0.124679008639689	-0.845531456886553	-1.11255863624958	-0.545525044600034	-1.01680347331794	-0.493391141311763	0.678803377633561	-0.635814813845382	-0.691863876553505	-1.01829163073452	0.195144401690422	-0.694917954481934	0.972926681921389	-0.562285753646417	0.0118243550524501	-1.30431239614785	-1.19399113258895	0.356462373942243	0.377403235414596	-0.199171416451894	0.95490150797612	0.551246394564145	-1.02027357871966	-0.247616215242751	0.698504800495788	0.494399728403762	-0.706001883861322	-0.488717118090654	0.453838178510608	0.095268446551103	0.43685970074569	-0.536426466330378	-0.388560686022844	-1.13397026607302	0.122458589745178	0.359880696114541	0.664952326600525	1.14927218889181	0.736255786441277	0.831055472554328	-1.03898890836859	-0.644576984301623	0.927998415510706	0.209461314318264	1.09615178636234	0.342808983704147	-0.12984516584976	-0.84222714391892	-0.302116527778699	0.820545732527496	0.250575503265279	-1.08633492599498	0.524808296909571	0.545067031487189	0.55495978395034	-0.319581289675887	0.48696874598686	0.0552869269758387	0.702740953733323	0.619320885202084	0.779917647864577	-0.860941283690572	-0.519496704010039	0.969145137958925	0.756511277190951	-0.470701461276302	-0.594581787767512	0.578453772031591	1.19784892189904	0.966420829723002	1.32469079157507	1.00442273991916	1.19680382925839	0.779041302183126	-0.585266130294586	-0.639238207665858	-1.03409035936596	0.865742622511082	0.405800443113709	0.222298027108062	-0.553711452459693	0.15102545132509	-0.956973165982482	0.389479179776634	-0.69173596669761	-0.312000648986528	0.609011024445625	-0.10752561242618	-0.945542448336579	-1.20197311146387	0.38559062094416	0.721743059150251	0.998458911864938	1.11741705984926	0.817498067647749	0.818867208197423	-1.08999342295753	0.408251746664247	-0.786720195625326	-0.182660795410743	0.858404631111017	0.286940211948819	0.314770612287382	-0.367906850827059	-0.0245324517888865	-0.500006217083606	1.03544521344052	-1.07573515914414	-0.512847823232559	-0.183645436046949	-0.12713316595759	-0.382731750043288	-1.04396374031573	0.124538381389133	-0.926326722535471	-0.959019074864068	-0.917316253321023	-0.773358813659534	0.587596812240786	-0.869427290197818	-0.281742447824758	-0.594149818815106	-0.394535607348178	-0.384009674881267	0.810868960550418	-0.0838865849951847	-0.806611673257942	0.848857760602401	0.543493522268348	-0.156203664933041	0.959342382106946	0.0432080461634816	-0.100615219026861	-0.236052093261643	-0.412639561789212	-0.424430746746808
MARK1:Q9P0L2:S649	0.963517424582496	0.188453501250399	0.740565367352762	1.35186196324228	0.209327375134046	-0.635661922186855	-1.75978242087128	1.49496198424876	-1.74239561154865	-0.308237060933159	1.06208214261793	-0.775954408120928	0.78504799064913	-1.01167199694509	0.540477015348164	0.509675090237146	0.252795917349092	0.758449154185186	0.0845149501670955	0.0203593696502335	-1.49762082634446	0.681953523913345	0.623281179486998	0.272208364541393	0.736577098979368	-0.112763716712372	-0.638831364174265	-1.53682358418541	0.780952732844595	0.167683086013199	0.353943191713851	1.19825445665854	0.703964701132265	0.925980694423834	-1.21183247584283	0.384626441944207	0.426301757800153	0.164030237667349	0.953737060972852	-0.0641732999556213	0.0688948751095605	-1.23219633011275	0.657282470319423	0.308036871247135	0.483503494439865	1.26901987177538	0.502347498359299	-0.340869290616187	-1.03976912609715	1.10700890734694	1.29479575557478	0.206286647727444	0.151080990410795	-0.617313859214939	1.27091323176814	-1.02056175344126	0.874626416120892	0.916885898501393	1.26876061239042	-0.377930255687488	-0.58594394932836	0.306828490748856	1.42504807366606	0.826966245382989	-0.384137257281335	1.2458065663314	-0.674965303982902	-0.562869039366615	0.481004763782825	1.55185109807096	0.84062874902683	1.15417046498064	1.55103631191399	-0.118724314717253	0.707664527258215	-0.28420584756541	1.48420179591405	0.597401049433946	0.991967893332512	0.60215992062492	0.381358267572033	0.241131665358883	-0.755856628389858	1.08767451620324	1.27156113040387	0.793659416229907	0.326897478899821	0.176635449039361	0.777405703946645	0.394235179056749	1.62180785287297	0.698522947253611	0.911550512935351	0.818786239521288	-0.575257819372197	-0.505090782871376	0.324008088759297	1.04039937797854	0.467946067070044	0.499242349751726	0.45874602295049	0.0301825963868408	0.573228517597562	-0.237390135996479	1.88758335858186	-0.124873011917997	0.381328306663633	0.264491896106636	-0.28914044376395	-0.0783346443337383	-1.53244299687798	0.95405919186102	-0.529227170233348	-0.523918070030266	-0.757633221101216	-1.53575911417569	0.435588071543809	0.5172659870646	-0.678373848703398	-0.720677865688796	-0.453309503774078	-0.164570200895382	0.532036474645079	1.35733763813176	0.0439898184103484	-0.617751137248494	-1.90630020426703	-0.381605762159909	-1.28859909884081	-1.33322990490291	0.841085041809877	-0.556592433455808	-0.243828449362382	-0.802222297250504	-1.01289248562325	-0.384348691045866	0.457501620901082	0.0191884834515452	0.658148387543817	-0.735869199025332	-0.928433127843593	-0.452696385433674	-0.887296032221971	-0.860084933139009	0.327106382264469	-0.416347881801561	-0.565041993787457	-1.00890123435899	-0.751986159715002	-0.972000370193555	-0.554588832237083	0.554873890364026	-0.483199877830997	-0.310918357665577	-1.08903247155813	-1.30516677475666	-0.7696692237035	-0.788235555850561	1.50166803147392	-0.600322589618099	1.04670409051842	-1.02345002098697	0.840890371640007	-0.20691342024756	1.81409481188437	0.577060274430132	-0.438270718145226	-0.170342737733768	-0.062429410989322	-0.705817370099432	-1.2190176681497	1.12432131267556	0.223244561413751	0.594625207638499	-0.310519226657661	1.38009237763728	-1.28528217599446	-1.2530808458182	0.830048960870522	-1.06902636432396	0.848409448287938	-0.0477808713729376	-0.796128163850368	0.0411460532658774	-0.428220887509211	0.31184396120014	-1.10378194393787	-0.283050898561863	0.575377111425535	0.952684017054519	0.255738407903929	-0.309433110690895	0.482906433819835	-0.0474939429855716	0.835264111722451	-0.194071392913634	1.15018164398028	0.954431246135501	-0.721771764840939	-0.648483360491948	0.564928390623953	0.521572835180808	-0.370747076649498	1.02921103824591	0.599999645226307	-0.310170928642589	0.449280604541326	0.597548633091566	-0.353569781331967	-0.970114677582765	1.019835356652	0.364731010216301	1.30124552859317	0.520437047870518	0.198448111711835	0.843784033750783	-0.475388053989362	0.713348618884698	0.776141899479222	-0.42514716250371	0.87886447532775	0.58586508735547	1.29394635370928	-0.686460002651688	1.15908582177867	0.524154317154505	-0.244759424318706	-0.286808446270097	0.787608976969978	-0.38067069424673	1.19328864399527	0.491149452679895	-0.328078741092326	-0.731475072290895	0.299801870128059	-0.971476790578027	0.550118740195052	0.391084732206994	1.3126957914399	1.02946428560322	-0.449489547381448	-0.867709266899734	1.185496139295	0.546381134035471	0.313980885020045	0.510615260823991	0.463749723999921	-0.508315778391003	0.574799289591046	0.79872528070028	0.202169601757775	1.13491437374505	0.35360406128307	-0.603691315695229	-0.338709314639473	-0.905875754369748	1.31761423149422	-0.308561328050596	1.30805288063378	0.860160141794126	0.320107656415868	0.356086747031929	1.2919266786926	1.47790359641573	0.956588337959499	0.176847701745094	-0.390530396360663	0.497594244359226	1.70651282305211	1.76845333390123	0.855008187521945	1.04549006171519	0.38900790248179	0.841091120652869	0.388653875032418	-1.42802717786046	-0.592721020929018	-0.319132638062404	0.424491261382926	0.625983161727287	0.017720117614442	0.320369824041654	-1.21942168004326	-0.800341271474586	-0.28413169262436	0.364371991543894	-0.34953922683464	0.0151904578576531	-0.490644592452958	-0.622076905195019	-0.709956580491639	0.0793326593028148	0.20701534857985	1.6463618537803	0.459495914128113	0.204722026450002	-0.727924195832869	-0.0595890472321789	-0.526835510846139	-1.44461330230466	-0.108009825002425	0.569903964568831	-0.927512976871313	-0.543588881824832	-0.870044131312383	-0.53746172504236	0.307595232773894	-0.58635075272295	0.864012586649506	0.425996199589313	-0.105359378181419	-0.614563262907519	0.350308092159564	-0.740450624150566	-0.464737041665025	-1.40367617135911	-0.89648679685793	-0.690921267547925	0.396478250938601	0.524046465011918	-0.618885943350264	-1.8015168720795	-0.555644354708477	-0.572998584757864	1.00863250881966	-0.630808994197532	-0.425568821743307	0.603513336516457	-0.975377492253883	-0.463452218981512	0.155323535812546	0.296760012713633	-0.649599635171096	-0.0475802356521705	-0.354707409568955	-0.592841818179173
MARK1:Q9P0L2:T648	0.447757501844705	-0.0930246446950496	-0.154509523878002	-0.753559320011561	-0.139459511686871	-0.732597369829719	-0.109132167142796	0.570019497064722	-0.0446129804481187	-1.27040320407676	0.403765617384491	-1.24164557313564	0.153282439308574	-0.0570497316132296	0.834237458513025	0.851716158134314	1.23194299157063	0.0997735892416338	1.30454926651269	0.247964656124355	0.0173384646997782	0.724452103076838	0.686075139380914	0.0515396409851511	-0.442016214372035	1.29582210474286	-0.969003800944738	0.193250727685583	-0.412167521621388	0.756556576806439	0.422652019177511	0.107689266884604	1.66497752810112	1.75102341709344	0.0682474804107019	1.93667119330021	1.45090800584534	0.510246167381556	-0.0550701179686046	-0.047773263938672	0.335941130611181	0.770313945764544	0.953777223785857	1.94960306645038	0.0356310902679298	-1.34855888424641	1.36756314157993	1.36418830775217	-0.411645328578197	0.925686011156876	0.113429639260085	-1.01918876747008	-1.81113416290227	0.499865599817511	-0.587413663552101	-0.5692478530591	0.0269087039072241	0.075556770178369	0.412611027052037	0.517500519056882	-0.322202797702115	0.341717973237945	-0.13971084167946	0.227014965409249	-1.28743678748211	-0.600942745105583	0.069127957102374	-1.41757525389081	0.254051368659802	0.264590865299072	0.213727965889206	-0.12461403848187	0.93281504510489	-0.0388770066914339	-0.726913181263758	0.704715017456216	0.463328638957602	-0.125426414168994	-0.321902463167068	-0.367840659677338	-0.768253103195845	-0.64714357717238	-0.11106946543348	0.232709786335663	0.546664109392042	0.000404557790351794	-0.023698711566231	0.0595555740275713	0.50074063435539	-0.14535462887381	0.818107236136293	-0.366019057569345	0.0925682107353328	-0.229036773985514	0.217606653707574	-0.219188385299881	0.109028953577703	-0.20207272978581	0.478153294318716	-0.182826402465055	0.13012557223106	-0.238173058072046	0.00507594498842812	-0.827312447896231	-0.0801443922723099	0.459498274557909	0.00746664241322863	-0.0938906096141452	-0.975788788264808	-0.831180098804655	0.0991754732612934	-0.072655013679612	-0.0978408644641824	0.0553260191380263	-0.306087614932725	-0.104624465453851	0.272316074560203	-0.743552187151208	0.286897462557638	-1.04261466920099	0.351268409494517	0.899728562467169	-0.306017902490086	1.49847478935669	-0.435453041823373	0.0198739353793769	-0.519306307707645	0.212969040402428	0.0473110294812893	0.0383567021149298	0.0923643270633867	-0.525603600794701	0.873584487247917	-1.25806550917234	-0.909309515160147	-0.123096696365264	0.472873310758893	-0.356671943122947	-0.571935496057239	0.058007466354751	-0.984972140040004	0.0744985011495228	-0.498423854944785	-0.492188497369157	0.108708973519554	-0.650970234979638	-0.0283722998815831	-0.131142329456223	0.141451208980334	-0.527066294119692	-0.195771305003628	0.101982598602697	-0.545137667642753	0.0680639802667936	-0.366022513864967	0.209082054425941	-1.33543924426701	-0.914397198436884	0.0258254088317375	-0.113485946783578	0.31852544805158	-1.23148472945267	-1.26314133883318	-0.33050740462952	-0.604637033507146	0.057746340671165	-0.775631600595321	-0.0548210150490447	0.631238143394957	-0.431667592184025	-1.64774957615769	0.00525568158069533	-0.0877607246075744	-0.0671367765687916	-0.278857280127363	-0.499924222102207	0.731155223357833	-0.839299363221132	1.12577712675567	0.201231430881835	-0.637045668592813	-0.476317510380457	-0.519690768019074	-0.0888739343814406	-0.631411745219327	0.6720164312886	-0.377113736877782	-0.0403034496628062	0.0491310524976911	-0.239258766495271	-1.27225655903702	-0.66318900729245	-0.0488400807894233	-0.0576913849825154	-0.020618885525455	-1.06407988687658	0.0470196203146197	0.0526663076452552	-0.493411945669889	-0.256316815763515	1.41293575172413	0.905286560315139	-1.84359049981524	-0.151854345423751	0.0767542612976557	-1.07565050328653	0.245362716729111	0.284399240790704	-0.121437838492413	-0.677829301114438	0.471332752170589	0.163559322477613	-0.757445989724801	0.717691284473704	-0.0861257938279046	-0.707194362821033	-2.37351547399487	0.231198290069953	0.0227786013223663	-0.0544129180175189	0.0313555823284101	0.349653015349095	-0.0877132140109783	-0.478693325773908	1.17041068389156	0.272903517582711	0.358147391853081	0.0942839272842484	-0.995508836742019	-0.0376196643647235	0.099061442003246	-1.28239816534187	1.79861537363376	0.38593325527502	-1.30498995553602	0.5116174059574	-0.218352769795753	0.63802427499875	-0.283760709891643	0.225833952826649	-0.0485270299964273	0.242209229088606	0.566323109622881	0.152545241115649	0.120198034143157	-0.0772199984779642	0.918103166870985	0.477005809520191	0.0237758636159902	-0.100994561454422	0.158497043469895	1.30071784558742	0.0602311444694731	0.0280520548326646	0.678318035194692	0.867367827790052	0.569453004539601	0.379428406359182	0.382735781151017	0.118040326955509	-0.161926469265324	-0.0469724382391352	0.179476692876922	0.634353782343264	0.153566918201756	0.929327768067829	-0.0493755096272056	0.0953511390827891	0.142865560048601	0.215780121198107	0.248710786418427	0.53331205246808	0.39291414689788	0.862433043595792	0.411353033961526	0.235022094958374	-0.731111143535791	0.0491853491465572	0.177438720017963	0.13215914553774	1.11092985773815	0.373186259112357	-0.277322966208798	0.16656130636135	-0.525656609050859	-0.900638886179592	-1.40456820715605	-0.379016389854085	-0.465772541347482	0.402896236642233	1.20923607775746	0.573464996263564	1.71776489018434	-0.493947556626041	0.213263562377328	0.611140232876829	-0.89455613079889	-0.113928141942883	-1.08832174369389	-0.0831551544182246	-0.602403449522355	-0.518958986691239	-2.40623512967792	-0.555679331828954	-0.0924680816640877	-1.25244131167071	-0.0648790172708426	-1.22785843519818	0.23323803954058	-0.538938042900515	-1.30431224814646	0.0659426878159376	-0.188651768074022	-0.120926657582587	-1.35241017011164	-0.725240610761867	0.145864559632584	-0.390802957984336	0.106287118360161	-0.124087919785043	-0.99035421924717	-0.769563703573228	-0.932453783884287	-0.168321620242402	-1.27726287609834	0.176793299324328	-0.575328511235005	0.184110213069825	0.0784360117638823	0.204047810240409	-1.36463284255786	-0.887604989918411	-0.0384688318291357	-1.25235835219696	-0.0117804116701925	-1.43507730207424
MARK2:Q7KZI7:S514	-0.390945075832214	-0.720766141185487	0.565120767423676	-0.103897345086776	-0.78702943502171	-0.724386813426558	-1.14442174137635	0.807393875837518	-0.930285843223145	0.239578413032668	-0.0167332107176741	-0.457540994000566	0.175973522850232	-0.285316519781528	0.655343228063891	0.326760086786728	-0.483328913806948	0.162013090870645	0.485324130735545	-0.538761771607995	-1.15173801096602	0.148242498387303	-0.10444651863573	-0.534051916335802	-0.95207687317219	-0.141005953762699	-0.871586294662903	-0.893874197517767	0.406556382876689	0.677680419226917	0.61499567044187	-0.429520912799461	-0.12567487822153	-0.315878877384918	-1.16713616937356	-0.0350273813613522	-0.211692933182054	-0.114718597027728	-0.439956581424059	-0.0436838564033383	-0.325437747451998	-1.10663513501097	0.0878433989829159	0.0905820586185515	-0.576170399806545	-0.980701555990143	-0.175035949754306	0.268832768142477	-1.19759532934566	0.485548737945041	-0.352236538715245	-0.696549176698079	-0.843476783776416	-0.896746970143458	-0.569519005701487	-0.971677182117891	-0.0542085497915911	0.881882899672434	1.24478174706514	-0.890001727327176	-0.603977628595194	-0.492493510332486	0.682330698507352	0.140800540279144	-0.411786381917539	1.19424955453382	-0.948362056079843	0.417297771627752	-1.15884266363643	1.0941734197113	0.511778179967512	1.08654765434333	1.31230612103882	-0.503532291859144	0.0994541275150649	0.00998053575741543	1.04121459420547	-0.0952120596135682	0.0543749957297038	0.913718701356148	-0.832446350928334	-0.403724927629066	-0.275400273208385	0.369838560782068	0.0806291533351883	0.312157778105404	0.713139436130259	-0.736103405350201	-0.407487137590587	0.0753038660907052	0.780368765604059	-0.0772845285495424	0.201128169284333	0.718872109785699	-0.892131251850703	-0.438114893819725	0.0549937837761898	0.0483722221607977	0.324706438541837	0.429242075940429	0.366007207905783	-0.997229041411017	0.123163689634964	-0.28871983507008	0.695248099363378	0.355367962802124	0.698057824991277	0.612011314778983	-0.707988521281605	-0.374594427967178	-1.17129598928386	0.867373405242561	-0.428904269442363	-0.402098143820226	-0.403805364950148	-0.32242403378676	0.660905064755225	-0.258151156088982	-0.613086018497302	-0.0569686569469722	-0.589448499560444	-1.21581855750557	1.25990633669519	0.37924648666394	0.608861436886446	-1.11946510186655	-0.502013863395994	-0.403003822898792	-0.59068063338547	-0.273913337043656	0.231026935643296	-0.681109057674652	0.161320527439122	-0.820422515922995	-0.999986778342146	-0.936336458493891	-0.309286671800834	0.332893332697197	-0.10131543648605	-0.140269517196336	-0.669196695808171	-1.04877110206171	-0.731185283603439	-0.124067790326482	-0.114460477267866	-0.562044385624093	-0.4110735834347	-0.188818026592116	-0.917173260760743	-0.736981056349655	-1.01941964353011	0.780963347324455	-0.892446339178863	-0.805248922841988	-0.139707876543679	-0.600854216034321	0.184002983300854	-0.568511799300395	0.506240044156257	-0.0693015415752709	-0.727579843059104	-0.150525856156638	-0.617509573980746	-0.281431180882632	1.16311230152489	1.0817797229639	0.722889176725549	-0.602201854962798	-0.457809883517695	-0.37041185323392	0.0661075103075425	-0.461923004692622	-0.259621410128798	-0.503551587613892	-0.100204730262136	-0.554215670808765	-0.936017468274261	-0.278166784808317	-0.194017213795533	1.12661201116337	0.629700801452575	0.697159812242902	-0.871677454244421	0.580259611617836	-0.409109105807279	0.0561421889171877	-0.514637106755903	-0.610698447360006	0.7215904807414	-0.50252217114235	-0.19632859956217	-0.86013809763969	-0.786332042286461	-0.228897207313667	-0.0773387300779608	-0.330932478757195	0.563411204881289	0.403343270798988	-0.69612830014169	-1.06786404309678	-0.221577619421895	0.736225020637766	-1.07687395042684	0.671954870431271	0.520760724413282	-0.46797100849392	-0.6662987176772	-0.319650344774974	0.369802683496538	-0.560000600608147	0.222302180141179	0.445908118246891	0.718283704824102	-0.966474465256377	-0.823393841918406	-0.396566476992776	-0.608909938517054	0.525434703865308	0.642800128370345	0.268381077692729	0.423841361325117	0.114321548020208	0.623843717373085	-0.153788891728561	-0.276227310945154	0.2241403292268	-0.529567885490835	0.421177888195119	-0.236734796443064	-0.325875724469212	0.758622744430178	0.250733694092763	-0.984750516887149	-0.488979294052346	0.332244390146861	-0.00437194870293754	0.876299480100411	-0.226008453235904	-0.21779304584959	-0.308553565481677	-0.982514092959344	-0.624373073465134	-0.278895661604097	-0.628411081987327	0.197289661211507	-0.81019101254309	-0.973607395692061	-1.06548064693172	-0.390262596116276	-0.671786626990608	-0.90177904159091	-0.362245826770535	-0.43538323716191	-0.914857589788707	-0.493813529973736	-0.496650304786036	-0.826328934534866	-0.701088621766044	-0.212857402670862	-0.907565729405751	-0.73827718424604	-0.943091751077006	-0.313222113864853	-0.316947929326132	-0.913637845286446	0.136224757121637	-1.14821498976677	-0.730627075364506	-0.0354857624923603	-0.0794420496027052	-0.762926686128738	-0.54974319564711	0.149678293394102	0.170834422496528	-0.193672920234213	-0.49156937508188	0.235099396844335	-0.887322599250423	0.316967594601798	-0.203107433919169	-0.398465535811855	-0.610723028629091	-0.429874510734788	-0.624706463363405	-0.818770450614388	-0.970165887385923	-0.12333390025916	0.454362290004187	-0.493668813963813	-0.0166833170133288	-0.941018178659655	-0.461238224795813	0.204357028166202	1.22230192345597	0.561702334702752	-0.318577854626436	0.310783183622819	0.427580360167981	-0.748518166277376	-0.896915417665735	0.059278030050239	-0.776461536179768	-0.765672784559784	-0.709231087609944	-1.05034807086533	-0.733638577462064	-0.632338329808163	-0.513513283506766	-0.508466090116006	-1.05859817894806	-0.0932067302755703	-0.78447438088232	-0.860650209083554	-0.713226000778627	-0.68805605226971	-0.893575682620606	0.565869633970027	-0.855505230348501	-0.824918507629448	0.677138976569189	-0.80044675318925	-0.946591703158628	-0.932969192399156	-1.19133636626385	-0.0207451328811184	-0.591815729272517	-1.02131125415806	-0.929541569337414	-0.534640820804825	-0.310099612060299	-0.109349095138268	0.934148739725224	-0.315242684408658	-0.12086753325116	-0.41989987820594	-0.306332759386839
MARK2:Q7KZI7:T208	-0.722813703356186	-0.712145747470188	-0.428612779888316	-0.339167988624998	1.47622122022801	0.467068863595796	0.13864168880404	-0.532367966678351	1.06153161094644	0.346778355615916	-0.717353178373144	0.752471232957969	-0.709160070921051	0.57803609858869	-0.404895062694952	-0.158958309038448	1.00236032468263	0.288549376996586	0.551631271599203	-0.547877543128877	0.356660500782532	-0.614827830074873	-0.181001588011257	0.74885609544178	-0.0693260748488383	-0.539237337022512	-0.255150361537979	-0.0403600436273153	0.0687193767949445	-0.396739402285368	-0.52223078173999	-0.813351633826465	0.466097762535288	-1.54982533744866	-0.196864993689463	-0.286611254135931	0.503068386131818	0.620071409094897	0.403522414289684	-0.562668215016516	0.286266893064739	0.40317091755653	1.11901649536457	1.22935678639348	0.888642173134343	0.0969396631021824	0.328440271117073	0.39636039965263	-0.409072618528435	0.639888355807246	-1.01499317584412	-0.380316233057046	-0.134032108498351	0.0887848705839548	-0.391293847199982	-0.141820749249729	-1.37503630679529	-1.18226082341594	-1.55173374301317	-0.61410146882988	-0.653441361892693	-1.31240905307828	0.996594300032619	0.306074057790981	-0.0126327883010442	0.983602664947762	-0.712250363374048	-0.511733849588619	-0.275638397744354	-0.469219906814551	-1.24704925771795	-1.42882162946142	-1.31171109496542	-1.15749928016382	-0.780667478947767	-1.45163526539499	-1.35130700838936	-0.817590366339908	-1.26063755623014	-1.48505505394145	0.516198394602652	-0.421474052336292	-0.85263813873652	0.865715597208581	-0.614421533371569	-0.271465767907525	-1.12126238107722	-0.598710728890347	-1.05861143995653	-1.54351345685501	1.57065299230845	-1.06393369572119	-1.02949442730156	-1.33930181395675	-0.606904623447955	-0.639676569797847	-1.35761576753962	-1.2334117301939	-1.18320394158762	-0.943815764614367	-1.24867573161091	-0.820866975200016	-1.43372824714669	-1.28892130713944	1.23954938661981	-0.527802314214879	0.376934437026096	-0.379964337499287	0.712233376076278	1.86216252508947	-0.713941910566311	0.92320317057114	0.356632688104592	-1.04241587732678	-0.545979022138967	0.246616018777888	-0.586963743867406	-0.931214805265162	-0.568594300806575	-0.459380426181379	1.24182934041355	-0.798353523945296	0.909460706070434	0.421111930829503	0.891489549890078	-0.521103127031839	-0.272213358155422	-0.77138315788083	-0.423978119233001	0.198441969328816	-0.0838630861843807	0.384808973645645	-0.666019464206263	-0.599928645456464	-0.642950645237313	-0.0713532422619227	-0.974027948541209	-0.0870847387780753	-0.286404038375285	-0.536063911946781	-0.732140206686459	0.305711410878761	0.402306403365839	0.228745677328487	0.0471548564639033	-0.351112184523073	-0.890473822865683	-0.182181649609421	-0.788769555512402	-0.773064681371274	0.647249434389956	-0.474459039983799	0.0448017001717931	-0.306776654312645	0.463523969361623	0.711260312086594	0.214482948827895	0.954966205815287	0.15604097556885	1.29123635199746	-1.16813045874163	-0.533275939978134	-0.900927387628322	-0.827932054298709	0.361823863780518	0.415632402312793	0.604083182217959	-0.56923839250131	-0.428873257904654	0.501258665568619	-0.44465912032917	-0.110510144163576	-0.478421868055735	-0.461794152625289	-0.504142919560858	-0.552798905090464	0.116732451896513	0.503300609122555	0.139835203934991	0.576717192617026	-0.89211612165847	-0.793277078588753	0.820492452898009	0.511462206834308	-0.467026071728088	0.145914619680787	-0.227400473048367	0.305899459555212	-0.339459049113613	-0.106672922517462	-0.769277698804461	0.500229851006404	-0.190277335514887	0.264704720440508	0.364075360009575	-0.291795129669296	-0.60077248965365	-0.569261399165744	0.604673922559113	0.944855586351595	-0.809612569669198	-1.02218168110605	0.710370856830234	-1.18059740127076	-0.655010816856409	-0.883985004262259	0.0986305343027003	-0.274655679484263	0.182687108401005	0.8898881500852	-0.666765179243594	-0.255965793808985	0.108944081067583	0.470907024776804	0.000997753486722243	-0.853690600691087	-0.353015362433548	0.388509602244299	0.506461419026725	-1.29618456357962	-0.780047864876999	-0.569093501426836	-0.186416871549643	-0.199701726677729	-0.885614747238621	0.453662762295125	-0.808432398011693	-1.17765341989326	-0.549908132117909	-0.851969094425651	-1.19112743563876	-0.736651293672776	-0.11482270859013	0.119872785522373	-0.816066325068002	1.02617275760084	0.605610281013574	1.4222265459356	-0.538426105582036	0.311530012946449	-0.0354779334786883	-0.236539489990456	-0.323040758021338	-0.221498448711749	0.205300552340384	0.385817903488461	0.850037686542935	-0.652511476235885	-0.905279203241224	-0.890379186829324	-0.0468346808205072	-0.903398608431814	-0.307092428736903	0.708878010770689	-0.88749308635341	-0.323092556325436	0.772552208019809	0.341412663747058	-1.52456999134001	0.406670181928523	0.418546577469526	-0.206785528985613	-0.735388208253353	-0.0237625739629493	-0.81586583909465	-1.20331445087335	0.329648593970194	0.315002819596979	0.153927163842498	-0.0505703573704518	0.258875587302979	0.39128227541533	-0.540708565404367	0.531170560805887	0.382733072239877	-0.222536027280198	-0.736642516809272	-0.321412402362787	0.182632400178736	0.346320621528428	-0.30719259918615	-0.318737544206179	0.395817612384875	1.34146999738452	-1.17545545285711	0.954314976693885	1.78789176303836	-0.656555318475773	-0.91342956980262	0.0114861731988971	0.042605453670671	1.05499473600766	-0.33513792777694	-0.384465318877849	-0.188352718649005	1.55672385934159	-0.232239964965163	1.08537562086145	-0.156095255004604	-0.0587406761521826	1.91614621344686	1.13465837406284	-0.576384140222563	-0.268974921861414	1.16475276993613	-0.51992455016967	0.184515443864593	1.85135602188021	0.110622601081865	-0.78529744392861	-0.774835836857965	0.556188223477328	-0.290658278373315	-1.51813873529248	1.05396166146839	1.24735315097443	1.21995395433582	0.933409018972711	1.75437275007905	-0.532345773587912	0.638949085705244	1.46600541616937	1.0941023545878	0.260154887644599	-0.570213925809651	1.79429590215272	-0.216416292369879	-0.560918138136499	1.7039333812974	-0.633868729076391	0.998991807749604	-0.447917101711522	1.22349567206064	0.397896646888657	-0.873472195306136	1.74553644661313
MARK2:Q7KZI7:T596	-1.19921960903745	0.820869077967442	-0.895618661474041	-0.640656833226952	-1.18718722093817	-1.23407456577654	1.03015820504953	0.889560011534352	-0.241308228041749	1.04236285768894	-1.20009682192477	-0.394768027504308	-0.996625914683863	0.904628394755918	-1.32821203383499	-1.35602462487513	-0.871248919351789	-0.767847015784	-1.56500609401344	-1.21354010537708	-0.631106155596154	-1.12296402549146	-0.307350535523942	0.637811333210753	-0.640711382159066	-1.14218989133088	-1.16069729718566	-0.315865028784382	-1.06676215765837	-0.546077064528505	1.1906496837508	-0.467583253843155	-0.23163422449859	-1.2209903592078	-0.603948099382118	-1.70537429126077	-1.1547468674683	-0.661805508371587	-0.379820042292244	-1.21584128307311	-1.55276333068072	-0.432339930335674	-1.21723272034943	-1.37327257935783	-0.531970498839324	-0.346692900568088	-1.24093799505532	-1.23234877707019	0.26027197777233	0.595319313590268	-0.599726027177555	-0.682472780663717	-0.364135371480806	-0.758258420603667	-1.13119447084344	0.981524990350519	-0.838273657516749	-0.855933418914592	-0.281176710233481	0.0830013002595518	-0.622551777964849	-0.522104369497215	1.19591664207399	-0.198871375420324	0.481895815290748	-0.460549159675826	-0.039851782367009	-0.120849957988904	-0.13880701638557	0.732593834872585	1.15322069490675	0.18478714914768	-0.347620487583363	-0.0432601656417808	0.947413820182212	0.229026291243276	-1.18962432373123	-0.448502412874138	-0.363257665560421	-1.25796941291749	0.321396355284923	-0.507658984559045	-0.452525611931172	-0.0869290914311613	0.370402831142704	-0.287563318523144	-0.923350108624022	-0.443787258604702	-0.282274248306148	-0.581690517162162	0.330212178994153	-0.49337297446554	-0.590885264189529	-0.980919301857078	0.441167874130424	-0.116351731710798	0.0940637402321695	-0.0902761622563446	-0.490393358867444	-0.647862819508405	-1.00293476488967	-0.427919573251846	-1.10530099224124	-0.882667968309026	1.21179198520498	0.174271640304976	-0.426161334070223	-0.928345747901402	0.96471908720143	-0.550013318727271	0.710238671456355	1.5165844101517	-0.334676435777168	0.607714159784821	0.697170012881485	0.72356729719924	0.0493574410390044	0.148327156301925	1.07040964289002	-0.747970061486819	0.115293021422917	0.492882684734136	-0.283863501377523	1.08359127246588	-0.765532453845471	0.502023690368873	-0.965153117488975	-0.493878261452043	0.454020446451913	0.58374742249859	0.63783235218107	0.359988845082636	1.17819516870622	-0.660327110149666	1.02492617006017	0.704166477041705	1.13026356526634	0.992935763403555	0.935497366773516	1.42265614226821	-0.336917722163503	0.67960940603845	0.879515617667512	0.92999483135552	0.713291503166847	0.347953535110202	1.04708587741338	-0.957356305549263	-0.524579918769963	0.341836367326368	0.45417698547274	0.875480709443514	0.449851518855033	1.17564116210391	-0.987695899615396	0.189563360230443	0.0798642634743745	-0.676650157429821	0.0373452148327423	0.0878081077238991	0.927401945584217	-0.913746631166844	-0.376063760575213	0.154480925134624	-0.141684104080747	1.27861095539317	0.486077060470071	0.314416943794915	-1.01324098812473	-0.153117026669298	-0.954203488885412	1.31161956327246	1.29811173766887	0.357452491159064	-0.927267197319027	-0.251247507974917	0.431183101700368	-1.04113523547883	1.00984393471628	-0.646699059365903	0.742926795742658	-1.04726770418439	1.18323093232485	-1.03434767526748	-0.926931545668321	1.39995234068781	0.275528129828054	0.0372249423872005	-0.824304624389642	0.263376960753766	-1.3750632083882	-0.843389734332506	0.558974260552703	0.708775654249158	-0.618281587338651	-0.804057469126358	0.823184584433698	0.439214493313226	-0.260048096556576	0.978150639625148	0.750927843999918	-0.969343801236157	0.582985565914644	-0.772244072578147	-0.963661299350464	-0.869405192556341	-0.0378680266632298	0.782774991496342	-1.04304316415258	-0.576146164360276	-0.465557325749109	-0.70471848716032	0.106195690473397	1.1540419027399	0.651990208863599	-1.33534486300189	-1.25535164270571	-0.50478526717517	-0.722228383288918	-0.953990628704283	-0.100748874892786	0.871251183396195	-0.410010788137376	-0.602897955034657	-0.448566443778392	-1.16151312860141	-0.665100593266508	-1.17474159064386	0.503508811402498	-1.2597885668797	-0.540562980453726	-1.17154639606705	0.994899789720143	0.460216432355707	-0.926011087032933	0.907780336931342	0.261799138183651	1.14835856223473	1.03070824825317	0.392899761505908	-1.19509511411144	0.428357900711576	0.271675619809837	0.318771992260375	1.1172548459999	0.277289558131642	0.861479553816234	0.404483829354277	0.156530667342126	1.20264903877011	0.327752158764961	1.21980967843406	-0.865756368455077	0.483123797330972	-0.343079373997238	0.763610660442656	0.286907696041906	0.98382796547114	0.891695522141455	-0.220906348836417	1.01612599696332	-0.184904935943135	-0.496825351175702	0.0211283118406315	-0.339296147609769	0.921073036995802	0.862030069179625	0.424337974271789	0.375491706946174	0.919919227559284	1.18495827986453	0.0104561698868796	1.28542008210276	-0.401342325565023	-0.93317496046939	-0.81679259132539	0.562396905617028	0.0907580540242184	-1.18328502598527	1.32742563300187	-0.848099368549941	0.895329133552075	-0.199132447821679	1.36466812138881	1.04198800197231	0.950630674661421	1.28764203379675	1.08767974610416	-1.04898803433416	-0.884553881702904	1.27468585660695	-0.684498193319252	0.986332366267608	-1.43630204070336	1.18643428296083	1.62966993885575	-0.587639363610955	1.03787727543739	-0.585778239448854	0.82080995402147	1.25602725972128	-0.0412737731432448	-0.146698603697109	-0.164779530356509	0.747915502630391	-0.352680857576555	1.14152331084704	1.28348271009519	-0.892740983171397	-0.497968968306061	-0.647393994327695	1.02963496159366	-0.699773381118404	0.880627260152152	1.35686888786563	-0.49441997471764	-0.957874090310187	-0.578036028307298	1.39680674094387	-0.90887534356841	0.438459008000865	1.42798378327982	-0.671593264458688	-0.659790998626475	0.774128840757958	1.29192766172294	-0.455985426278925	-0.186839305408215	1.0844409679676	0.347791573507013	1.19653611545883	-0.628269660285616	0.691525381547887	-0.966396642218402	-0.0790301450415315	1.12226446386643
MARK3:P27448:S42	-0.956617398224907	-1.13666689019001	-0.238107270435633	0.148737376238511	0.615440243449074	-1.6490911371135	-1.43520407630043	-0.357276175407752	0.932010745531347	0.274464711926597	0.718446865124353	-1.02279279430546	-1.27535185688837	-0.847359067737734	0.541769296024413	-0.708069986508097	0.90045698183737	0.0921193130075038	-0.544361730884414	-1.26734312378738	-1.21626659125523	-0.607103792430138	-1.23109495574399	-0.759865153714938	-0.985867006153752	-1.3764143081139	-1.79145609590101	-1.24725870496412	-0.897019105541122	-0.634731650640872	0.0293763883116566	-0.652890693440174	-1.12088595599893	-0.718010075009299	-0.973071591832546	0.93138889442582	-1.17636104170268	-0.896745706145697	-0.35656638300201	-0.76711610239159	-1.73225206791613	-1.59692652846723	-0.947644560769066	-1.26098058282772	0.69726446396794	-1.23200265130861	-0.453810863300225	-1.7030298620591	-1.26967837167626	0.985451706222347	-0.821869095296718	-0.433657477299959	-0.353817475346431	-1.23698982250433	-0.977367182734291	-1.00060569242024	-1.21799771896377	0.743659354438839	0.570526771171626	-0.580766880508001	-1.10673519704796	0.557536002151049	1.60633544722643	-0.538418546351964	0.464477766595243	0.952378980982024	-1.24153581057714	0.712046879119293	-1.27183372778195	1.72844174878894	-0.837582902322668	0.0121405644742238	-0.00607928849154155	-0.300365697091032	0.508701786759153	0.382146762677082	0.830598115917212	-0.678682749967898	-0.440236237404299	0.0752465645197122	-0.171532234519031	-1.0105005950039	-0.691146382607588	0.923742314435902	0.368144293689739	-0.280987756606828	0.511065511597712	-0.979484920017347	0.310440763545563	0.431133661258547	1.05888353595885	-0.177508810826545	0.577569618841784	-0.331906228850612	-0.789280486622981	-1.09015681417018	-1.06369889356039	1.19438773551229	0.932230094623846	-0.913548973636144	-0.430097928808583	-0.744318100086767	-0.0389633670845703	-0.989140430619078	1.37664036179059	0.472307273702893	0.282962531081051	-0.133707636060183	-0.0253522545912297	-1.16608581729006	-0.673508485108017	0.860837785385567	-1.1937066708986	-0.666386460612068	0.0503026421098804	-0.934375004242147	1.38583099153301	-0.0487542864147361	1.35563712183186	0.0144359068284914	-0.79123265340427	0.244583238132667	0.259965070297234	0.374523205536112	-0.346638752593831	-0.577024374231234	-1.1616219390679	-0.962525743795754	0.405525708272663	-0.954531509028224	0.575521815658242	-0.799816166395447	1.30160279555364	-0.759353605790625	-1.0761326446087	-0.184988279105238	0.869418138701847	1.29314811144589	0.185492546381383	0.795731392425259	-1.1987395037286	-1.27037605001382	-0.276414215176658	0.0624149656964825	1.36072226604509	-0.521667810456707	1.2984137519834	-1.07613418129606	-0.86783260999593	-0.0241063374513543	0.156911043434996	1.31695559332393	-1.31951394544565	1.28197448608715	-0.924651291908787	-0.92178100718612	-0.150707571958948	-0.105961968736789	-0.568054800611604	-1.1343652621468	0.729536304497414	-0.666142844204464	-0.444594598674782	-0.109637121761637	1.25879530182653	1.17682226311949	-0.872613857850637	-0.0069437908174527	-1.14298089676596	-1.25284496044967	-1.75577622322866	1.0836624200905	-0.391009992606129	-1.46012807292081	-1.18286423382392	0.980498615941475	-0.974552310879205	-1.25757748723362	0.886648561576937	-1.22775933685636	0.934388590747739	-0.436500588923089	0.00326238429765866	-1.20669950051994	-1.56432490665175	0.751154881166268	-0.147587062147356	-1.02953422324982	0.882621201333143	-0.320951574071848	0.920970780767785	-1.2453220459555	0.345431638937114	-0.618554181832458	-1.14050977886464	-0.84083686656888	0.819561389377272	0.667139582887298	-1.36615386861967	-1.27915908617803	0.402930872995983	0.211146503692412	-1.4094137786394	-0.422564856952192	-0.479212630685755	-0.821449163796057	0.0781265217448848	0.737296532316698	-0.982109968780362	-1.25268321684823	-0.583628795270738	-1.02000907145909	0.715987645154996	-0.204418912620581	0.857997342293666	-0.799103011690834	-1.55226921123446	-1.29715015981584	-0.149365782752124	-1.60095918997721	0.554556616647195	0.645242012971672	-0.970405373186312	-0.957425907049231	0.111579130739978	-0.284243035627674	-0.454257753145311	-0.431989178728185	-0.523263138408275	-0.545698382392162	0.150621984938984	0.0975609739934214	0.0277996335331006	-0.684217221683949	-0.256131450645933	-0.249326899434126	-0.273180255187047	1.31899550036862	-0.653104847262036	-0.482184479422846	-0.741572566073243	-0.573567441191608	-0.149556653468464	0.660197603406738	0.558442225193961	-0.629415268961573	0.0829726427512451	-0.282250768587319	0.373497185547125	-0.709341743328216	-0.0472203563219504	-0.625723299784612	-0.984437317051676	-0.174177858546493	0.556648586450424	-0.0445343845850433	-1.08023582537492	-0.179688918096049	0.792923571841958	0.0175010764240673	0.484367013373408	0.39413054704101	0.437750468008811	0.299315785985158	0.696298875888878	-0.253313554396219	-0.567757166826515	-0.339533735203655	1.40387020197146	1.53984680633955	-0.223834510363565	-0.0835846062306523	1.29670395297235	-0.430252007398438	-0.509326430439194	-0.710690158156233	-1.17241069138665	-0.488905781487409	-0.297573831638787	0.444121174170055	0.403019628762237	1.29107376510902	-1.5030171859747	-0.95882687799855	0.322016012608304	-0.349176793655988	-1.04187818852099	-0.135558608495457	-0.472824708537966	-1.0856524010155	-0.0246917140877589	1.030384821829	0.449084688934795	1.53935341527769	1.03650556405035	0.83448869374966	-0.793584940644911	0.38948629858334	-0.00328086431874232	-0.365775359955102	-1.14149242188777	-0.541084210298123	-1.05485224594739	-1.4516765695647	-0.251998038928493	-0.99115607544709	0.360465481079428	-1.44068563708156	0.508890948009283	-0.530038169958441	-1.34848108128126	-0.972962871841979	-0.189308584949486	0.9551443314477	-1.27438597430271	-0.351793395484079	-0.634876416713167	-0.975301148737222	-0.605183863044072	1.06454609964128	0.0247235868107011	-1.611286466587	-0.4108285214109	1.20033707802473	0.639714348267694	0.32139113755064	-0.266566319335181	-0.268936578624831	-0.975190444694413	0.81181686316986	1.30025079367528	-0.714851770115312	0.00780589502035571	1.03406278626759	1.225864973397	-1.05153012921851
MARK3:P27448:S469	-0.860985842575257	-0.673848347646674	0.266982716733311	-1.58874320976225	0.008090892949973	0.625313228762739	1.79611390163576	-0.481069581223963	0.535619147127702	-0.123739372486587	-1.80274309073919	0.765770097679475	0.853585995309949	1.80274309073919	-0.166220415761459	-1.18035145432652	0.0987727756251577	-1.42834850470789	1.01084124996061	0.617235397747404	1.64361566769545	0.488308973240928	0.0955953405762792	0.0139263727845085	-1.69925591418761	0.45479524562299	0.594093968892737	1.54520602615121	-0.100082001505249	-0.856178142396107	-0.21794486499479	-1.62232230488209	1.03338606858497	0.129646892962759	1.22708481761291	0.414726376634039	0.0405820609818616	1.09509742229779	-0.83808978792999	0.515191349771907	1.19845405513493	1.74156486386142	0.093354632394436	-0.124887821362483	-0.572484519394492	-1.54220918248688	0.133431963776311	0.418306788281849	0.807318801115691	-0.288073510469474	-0.742148814741844	-1.27358234796799	-1.79312946665733	1.2752489788381	-0.415253037748015	1.44871122297612	-0.696653491584685	-0.673983940288109	-0.0677814385546932	1.17504787115622	-0.47227270975084	-0.569301412199581	0.519125267145615	0.102334483547348	0.0684655398256824	0.210874888871423	0.160931403228043	-0.00508898729897215	0.749998942822988	-1.18784252492073	-0.696331403805413	-0.544497214089904	-0.299148806101156	0.962939229392567	-0.888729519813323	-0.241197669696764	-1.00973420523758	-0.374879322072959	-0.812362788945671	-0.285397224747796	1.27937545290704	-0.801796566761482	-0.486958343462274	0.684063324929044	-0.116399317704818	-0.393922648695314	-0.496706594761041	1.19657470699396	-0.65045361659848	-0.209169616820263	0.430622646900462	-0.965855249188346	-1.05063563304423	-0.622840824357686	0.939433540064795	-0.565548590900141	-0.350112067517028	-0.0815250405959768	-0.384603597589251	-0.363505821517082	-0.307184925320207	0.674887874553293	-0.513039118753259	-0.437532970739795	-0.147935609477771	-0.0543434693376586	0.185262075276145	0.482928211061166	1.26980010334732	0.300082618806292	0.956274604722504	0.101768256936173	0.751938022875532	0.102650072416194	0.34604057139037	0.756690970901265	-0.948060089296474	-0.865550099004311	-0.842833951287293	0.652316212108468	0.801944809815767	-0.497687262872045	0.995758692762948	-1.0867670730811	-0.0773826645533991	-1.0909303199856	0.937936361699854	0.195698202675596	0.405514577234352	0.0620013593601363	-1.19099480721552	0.0510250042165215	0.246974466632548	-0.12426277517718	-0.257016558924573	0.0943226401291592	-0.371712962109647	-0.458371695452262	-0.60421146566091	-0.168724274794253	0.446177974998316	0.424786819307579	0.49575640324831	0.515603800872259	-0.518328104431715	-0.0495932473011935	0.0436052388968598	0.577834340234833	0.149755494944654	-0.0643219182598165	0.405503239004926	-0.907624510240249	0.20039944018903	-0.428995140654963	1.24850707980227	0.505486456638578	0.887856622170871	-0.29088535570702	-1.1609255471309	0.966851562905049	-1.4146442555022	-0.122449690219388	-0.680055884656832	0.227440771758657	-1.66168147149658	-0.241887962216898	0.440156713994699	0.243520101847792	0.193745584961292	-0.775309445687536	0.292034963807058	0.335141194196504	-0.10738032835885	0.0870882940503019	-0.639048229654139	-0.879397004238665	0.527172340297133	0.262301099457591	0.400399243383734	1.00934410174439	0.340297802705456	-1.21183800480907	1.07212671990318	0.415530089091439	0.580717089167825	0.00251286319699139	0.334953892589944	0.898752833251464	-0.785701951390936	-0.649265368759351	-0.835820767502058	0.682437197237349	0.62075361045423	-0.379804128038213	-0.0699630305873138	0.213114449597772	-0.449679299113709	-0.387439051589865	0.442823443992017	1.00018664324942	-0.0455630926507146	-0.125851122134201	-0.0691575036197095	-0.0529969778479205	0.389691549803009	-0.202772048724996	-0.633431558347375	0.509528163668473	0.656472242802034	0.0290266500712293	-0.402726507184942	0.184999360437516	-1.73810725938198	0.389164241931449	-0.38103743159032	-0.555793629644682	-0.361421892843439	-0.46341108637736	0.54088993995865	0.39234894266204	-0.397696847899546	-0.223133739717547	-0.290630648272869	-0.904030887315185	-0.243409601294059	-0.0911207226557953	0.116677056587624	0.108435823193842	-0.531674794167168	-0.607446231416644	-0.209401625694489	-0.0608645536651349	0.252120480580198	0.321354250249097	0.328033064813647	0.0864079390675793	-0.470515987478313	-0.112678987999292	0.0140485253451378	-0.167974961002397	-0.00600423221071594	0.456174965210781	0.143225149428909	0.21318133331239	0.0542448070320406	-0.038269516610069	-0.0376104886491817	0.288771720728964	0.0273881598168727	-0.0596848694038227	-0.0235799682804692	0.394733530942028	-0.321455593996253	-0.212204393332766	0.452480010279971	0.318483256645247	-0.357643514575713	0.0714468329914021	-0.316746952693281	0.302663792827519	0.342036022887146	0.278867061121458	0.099515705313348	0.0295851039558405	0.0429934145185111	0.106445046188088	0.0748850568520882	0.435156524217343	-0.635956016257741	-1.09920272008742	0.246593952084838	-0.0344380532897637	-1.06944742582881	0.0232825817863042	0.0163060363103598	-0.204162939627629	-0.269289265582456	-0.0136654677566805	-0.431371895232373	-0.0149558189412334	0.082992565853728	-0.569309298435795	0.689724563519351	1.00894137542468	0.516347941041657	0.510251566790331	1.66594920850155	0.0467139340102546	0.281821439727625	1.11970942851814	1.07620668549828	-0.163690687835655	-0.309383444208888	-1.79882743424386	-0.0997707477772403	0.426380585285698	0.528240498096833	0.880284039314996	0.525898864425195	0.309776959977882	1.42435905599572	-0.374396230508878	-0.580931669705596	0.26428290344338	1.16124032836911	-0.961565384674967	-0.556366501095233	1.70207640786929	-0.160276424818706	0.117344628992718	-0.0348161442027021	0.886441703015492	-0.476369368593755	-0.550877570007607	1.70895011977069	0.885030849996385	0.381936352296988	0.95037864894077	1.56173158731693	-0.432695068511688	0.682778328415134	1.79901447178843	0.00780754643825801	-0.0838549381519225	-1.10639198069411	1.44049222405098	-0.0153650018930845	-1.00814149333872	1.69501553033895	-0.707701732160784	-0.423073625508772	0.691542604271009	1.12609101015401	0.168790006376257	-0.201263646657474	1.5659303992806
MARK3:P27448:S601	0.245068218991206	0.502839206278088	-0.291022117552102	-0.199982090942635	0.309270408805573	-0.839468942068411	0.755360195680089	-0.0128452960230059	0.301406146082968	0.34923892404624	0.0449641499349302	-0.103176790889284	-0.501361590276442	-0.0932808606450944	-0.66887322180991	-1.00670090672568	-0.452912754605216	0.385104049319634	-0.600378384688761	-1.37893084884055	-0.573630266301722	0.198746784368577	-0.311189932462823	0.0926664302239029	-0.496059543929968	0.510648888791078	-1.42890934968952	-0.234197525594849	0.182243318575579	0.422534942005417	0.282140013953165	-0.511114581081864	0.771943147019296	-0.943802517227645	-0.417896209527103	0.448684643084348	-0.645449512505275	-0.598553085229614	0.25013806366908	-0.196101953964263	-1.49386463671719	-0.350718032700885	-0.204759031290949	-0.407828476588004	-0.588271128843854	0.128651511908263	-0.309541311680812	-0.78362059861944	-0.0915075654001426	0.836313492621642	0.69543355847899	-1.40358390754406	-1.3041746147997	-0.360586370173403	-0.170955053054009	0.108642176619008	-1.45429760576358	-0.666996322812877	-0.833404039529103	0.76844174522331	-0.990198968114649	-0.925983850125504	1.03513350229484	-0.168685722015464	0.342618938201918	-0.665689193178969	-0.368671248887834	-0.0863672874697431	-0.41354029054086	0.970616075543523	0.0331719616167308	-0.803202026770286	-0.901975934057988	0.502451451927888	-0.554906394590171	-0.165038409433314	0.936723284828268	-0.987038147491231	-0.864837619767056	-1.27374735160652	-0.387095018369449	-0.59390111633702	-0.748333275864709	0.844352097931364	-0.36796576344735	-0.636277992208149	-0.659713512019887	-0.396417761285695	0.113129627364701	-1.24396831973009	1.45488776098029	-0.830925678800815	-0.731306785712291	-0.998682462931299	0.139211229484419	-1.29756540591052	-0.318365540352743	0.529861476375605	-1.19193365435972	-1.28905800250113	-1.10539592968714	-0.429802463095024	-1.43947695691032	-0.694983895465759	1.43961506353168	-0.120819656773438	0.579898754931062	0.285938364283761	0.397221967427591	0.0589485216501998	0.728134568636236	0.976533698214817	-0.349497372479866	0.0111886025048823	-0.0901294738616331	0.0514674729927774	-0.455797968564932	-0.0451535013771775	0.39089592485809	-0.149023741266456	-0.692798814803575	0.645947080060606	0.645386580633765	0.829232171378449	-0.882953613866873	-0.611963563355816	-0.815787624253348	0.1724148508267	-0.103260210071928	0.299382301050991	0.515889072353543	-0.269418592924448	0.839377746063422	-1.19876721948132	0.0505073662812418	0.0559599836644417	-0.0509654748476219	0.0369495649567858	0.581428464197812	0.0728359602003743	-0.481109400556715	0.671670811661491	0.27264076971065	0.537082750089269	0.0662511716300562	-0.418460285749193	0.648709527606727	-0.70750756682931	-0.160785755714811	-0.804235245671056	-0.520707280459827	0.324637978797448	-0.910317312455081	0.384426567142904	-0.725887922696273	-0.267364596070107	-0.635293730667651	-0.918970903937156	-0.010462603217783	-0.0817989490063615	-0.198632765562286	-1.14900269752518	-0.244662591965618	-0.382444113415278	0.635259412804723	0.297615570742733	-0.886551097942019	-1.0773736876932	-0.482916855190678	-0.926013712980034	-1.45737344321989	0.729709877678709	0.579023057022773	-0.643226656954924	-0.985883653394261	-1.53804689199697	0.749618886950671	-0.492858109324934	0.455581404059214	1.25674242141574	0.158742999867034	-0.396377242145651	0.829254730451057	0.404818415230887	0.00370581108645187	0.121980926794496	0.265066854952752	0.417209059387456	-0.0044460618239002	-0.92735995906052	-0.90481359220894	-0.610784011699407	-0.609576619757792	-0.0615977069052881	-0.338920864971497	-1.20239321203171	0.0421385935597255	-0.446215725521241	-1.01824132364338	-0.390291038139952	-0.0317871430639862	-1.50049255265268	-0.869266179416168	-0.901008224977209	-0.87119299501596	-1.0131607179646	-0.774138889844617	0.312296731889626	-1.69336929414977	-0.834189686710003	-0.795870488098608	-1.01210042947596	-0.702486923870591	0.474980891880687	0.459943118180818	-1.20267221587493	-0.926629172409923	0.438012104733989	0.441631369013432	-0.743516936045724	0.304575189126123	0.699700156630767	-0.601488424808395	-0.747143798555996	0.0494200035372379	0.245007656252131	-0.900367013325321	-0.790731069261788	-0.634635469601469	-0.892958361349124	0.388864461007698	0.268814396485162	-0.136457138186161	0.901196690067681	-1.47373364321119	-0.0838731145032832	-0.427715300851376	0.93659237102488	-0.363545054880744	-0.79891431203111	-1.30007555068672	-0.441796805669557	-0.28778624708558	-0.50601955097627	0.847295381687121	-0.59861867929789	0.248711547504315	-0.566269428305645	-0.800136605625413	-0.390375615509926	0.434738726001331	0.34063945345821	0.164974373557156	-0.215914937922301	-1.00899992880582	-0.431012718346896	-0.493193225553547	-0.114466712697025	-0.0800873387173571	-0.486615642624014	0.326468214656882	-0.746371630574039	-0.764054278296194	-0.20395260410358	-0.768970456840665	-0.132952631081058	-0.0781029939029029	-0.446132325057857	0.536881506888798	-0.11426422710395	0.686789578186704	-0.19955896624543	0.562485547572847	-0.000376281628844805	0.00333549790829121	0.0625201946445697	0.0182341276947555	-0.51032992724358	-0.333550075429826	1.60584382521454	-0.145281637321482	1.31615034052857	-0.355793154184027	0.652867441493081	0.55485586172703	0.837999540029035	0.759022019843245	1.38383118615927	-1.51630762402864	-1.12717812877747	1.41849331911088	-0.967025619646979	1.0452618019179	-0.635666415699931	1.74372108292096	1.0352030117184	-1.39206900090337	0.956676356431914	-0.432258405904878	0.433978212935837	0.947308343103082	-0.682434196559007	-0.843599000933671	-0.793860228105936	-0.424127475775922	-0.813371926760827	0.385609736251582	-0.631920740850775	-1.22914781453857	-0.873505233670502	-1.5319701567541	0.755710710758593	-1.03067003224485	-0.51522737321305	-0.192996193962729	-0.982605627945568	-1.12162649072684	-0.543822513799937	1.35794707506668	-0.580877416460085	0.0910327778883702	0.411523620168524	-0.623515681027077	-0.815740113920547	-0.298588042487068	0.783524779831117	-1.26550260537746	-0.552197629216797	1.05732491476221	0.447082466292811	0.148508231890051	-1.02368431594755	1.58122842716671	-0.718873981863572	0.375500098586088	-0.261822356938037
MARK3:P27448:T507	0.116605268489965	0.706567936854027	-0.225395173408484	0.582846432039922	0.386969508633532	-0.39064925524433	-0.355278542318834	1.21340193679992	0.354518148157003	0.26582177882684	1.02302430928591	-1.29234107822111	-1.63377314625482	-0.905502142343809	-1.62467627576646	-0.955277021791566	-0.295432667080014	0.533261311546639	-0.147337169281097	-1.70840389556609	-1.63173257989219	-1.16030330631369	0.232152890993547	0.997239031318275	0.814118768071066	-1.00016870587424	-1.32967084605055	-1.39584231128804	0.143765220111549	0.0234154551453097	0.67111419807003	0.42337467113132	-0.865969996444336	-0.635806511344558	-0.580688181179472	-1.70060527378564	-1.32411226019827	-0.279782666553388	0.179859220810994	-1.15376773651637	-1.66076261068788	-1.54583105625885	-1.11135862587366	-1.62104321064206	0.495425839547183	0.675202554970647	-1.3048036999627	-1.39706758076221	-0.185879620999402	1.08743532511409	0.67499408432044	0.300890661937352	0.316007505215163	-1.0516904086825	0.289907820052775	-0.902377803772447	-0.699989720935178	-0.119796657760378	-0.142050486105957	0.183754483336706	-0.747065466796385	-0.268651284857988	1.25249692798529	0.359264226319222	0.0877923569795134	-0.68481030876553	0.184981982626109	-0.213260581943528	-0.779806539038622	1.21169747799538	0.257429790956256	0.320666630791945	0.0990066422148664	-0.0993623001100536	-0.0682022422231227	-0.682827557875899	-0.0458044421618575	-0.789444397495495	0.189341505894514	-1.03147272635203	-0.0667139889105358	-0.370181530051822	-0.0706296470805782	0.119201421532563	0.0276342554834784	-0.218773163415469	-0.355554000959243	-0.0662263129235776	-0.41647999881479	-0.398496094643657	0.642738814118601	-0.756077740281318	-0.208972094347332	-1.5167243051371	0.582012754196489	-0.860476269090715	-0.0672321151940491	-0.170724371198393	-1.11627759883564	-0.697281661963056	-0.405657396970948	-0.160620144357486	-0.911257349418449	-0.873393649043898	0.519579154085881	-0.267241951536067	-1.04095509027146	-0.164634819156039	0.16699468787106	-1.13824142574321	0.497008188734708	0.322404411328122	-1.16287321135144	0.183643308619702	-0.281541542036624	0.256321415494712	0.825634513333189	0.809010437244773	0.689938952184059	-1.31927945022083	-0.30404287609217	-0.538801691405365	0.978637964259384	0.537291087254643	-0.368565873649511	-0.652017292923734	-1.03741524611859	-0.30134082404533	-0.935658342601459	0.320678643549748	0.891144577013465	-0.0819568632208831	-0.691079894338166	-0.511350628938976	0.56355375638008	0.394072913141654	1.18236577695556	0.630894637413697	0.9142667218142	0.742031282926042	-0.826604997146792	-0.271121189306985	0.471780726846219	0.342713552198168	0.98203196716248	0.809219931330532	0.500325244259597	-1.22030324964987	-0.417744741421224	0.241991059418555	0.421252895313476	0.83049410029949	0.222164575099055	0.134617483567919	-0.963229968800486	0.501069376047092	-0.614727955763133	-0.418606822306839	1.05832450624601	0.424527537804679	0.743081071231423	-0.847288211462083	0.26976987785636	-0.0783665730790077	1.32622099746704	1.60166951623007	-0.325417433257835	-0.727826617509454	-0.729581420241728	-0.0169151966537914	-0.7457882601072	1.07899404503347	0.868939238194968	0.295900791897351	-0.326682928221704	0.344350728761692	0.44826822258244	-0.87852386405121	-0.0186126771059299	-0.70667463353424	0.242532344285487	0.577002643261431	0.116754235505753	-1.64846173156254	-0.3662383599081	1.50782955364066	-0.782476216247845	0.383053815010972	0.455682183039093	-0.486339686234362	-0.775357606880839	-1.06457080642535	0.690374991924565	-0.704609856650679	0.122787689669647	-0.282514626074568	0.0993767575361714	-0.621674788289763	-0.491661786420779	1.34347930458226	-0.350691556590274	-0.900188875502474	1.10029599316953	-1.08804080192762	-0.777572510996712	-0.888584831630792	0.631908037312486	-0.456714969934274	-1.78707575398264	-0.58149048531058	-1.00145371221546	-1.26509962373615	0.246425381276368	1.01867106805422	-0.605581705861869	-1.74953461226972	-0.819931434827225	-0.800964220560648	0.0256181554777564	-0.292866701155159	-0.0398807163655569	0.177395297832039	-0.366396578372663	0.678188842701854	-0.21119647345442	-0.198012824023939	-0.091907356092868	-0.194279793632463	0.396501846518095	-0.200766719817328	-0.353645354629819	-0.403919254687213	0.604335408791443	-0.341568397194272	-0.459201729471103	0.292477606046494	-0.166879829955886	0.91115401095241	0.15234064226579	0.305139413076077	-0.20067060428697	0.101266421156222	0.130172238959697	0.464369575461463	-0.306723742844536	0.679656970353675	0.94180491458216	-0.0123383578882328	0.224202996718601	1.64614170057363	0.635684063299599	0.803706798915295	-0.359397910674085	1.04883608249646	0.201693624496699	0.56884648247205	0.909871453999737	1.36154191601509	0.336794812525256	-0.099648677081084	1.06481992968758	-0.375317418097123	-0.283741286618633	0.475214687165735	0.416581014913208	-0.519343797440319	0.467651192005023	0.298788990135624	0.633123012745814	0.899311230325078	1.43169922832809	0.310484655879753	1.95118534160246	0.369696136481283	-0.558483444370417	-0.204023327913571	-0.48025717345977	0.597516902300653	-0.63644275934921	1.1960461836278	-0.57751324064823	0.405585436390487	0.218107319137584	1.23976935463392	1.23198341039471	1.58708084772819	1.26349021446104	1.44760414626965	-1.71965654220125	-1.32173580660009	1.04625226807732	-0.412998107070871	1.38477979845215	-0.65184397766981	0.945253387991978	1.63116516631503	-0.837213508577849	0.790236904666144	-1.0999374992651	0.325879672925448	1.07834791358343	0.143459997704672	-0.461863626975159	-0.29326300881143	0.440187789302386	-0.434794503433746	1.103502074347	0.756510398147462	-1.05961173593637	-1.01277788512131	-0.224366579048076	1.36901946663888	-0.70984063138558	0.881923529856728	1.41317415751515	-1.48433814774217	-1.59942623544746	-0.704089228660209	1.53242775961187	-1.02778452862633	-0.270212023138236	0.688009319949219	-1.27537400602674	-0.431341981384996	1.4304184563491	0.962596787506725	-0.265046613310845	0.425482464946393	0.537548285575304	0.0968995659074923	1.23215127720117	-0.259416907928485	1.02957889318207	-0.598813727158013	0.507908071548285	0.530413934015081
MARK3:P27448:T564	-1.66411689769271	-0.401603535656089	0.278510538492071	0.531113140490059	-0.944222804682025	-1.27040806005076	-1.08470081732695	-0.167299572019985	0.181293406029266	1.23483946002372	-0.704979819980673	0.473582801441264	-0.924205657415971	0.0121382836726405	-0.79920012490173	-0.557239170435972	0.321622380704523	0.0811520093349156	-0.274866946538173	-0.590871613028328	-1.10196210032609	-0.975231272911063	-0.373310507468849	-0.46403405286262	-1.00777068712545	-1.12299863156413	-0.980866597454937	-1.15035845155332	-1.14065175029973	0.0995318064875261	1.13394680070301	-0.0612489399040418	-0.449872490031913	-0.517425918126153	-1.28392647856768	-0.957113243808697	-0.628758727929927	0.456435489222973	0.439330039038166	-0.696071927146297	-1.0113121305885	-1.14844717922027	-1.19535514285071	0.154767784160902	0.665718516195908	-0.670633595791957	-0.460818647681284	-0.681203997160332	-1.34071085688197	-0.830155976640902	-0.0929367178625062	-0.928156075636319	-0.780302415789347	-0.627550323459576	-0.086344460142668	-0.599854950140376	-0.761497250093414	0.0978419534695688	0.526479136609425	0.191373187585865	-1.26968563237641	-1.41040582876355	1.84609982887049	-0.284644139741437	-0.198432711351229	0.782375762371904	-1.00154265467908	0.976826145288489	-0.864298297665719	1.60358324437304	-0.293108839335635	-0.040870469373794	-0.0129046905879346	-1.00303394474041	0.055111987576662	-0.46848685748927	0.870718517694178	-0.683133987866358	-1.01258277019804	-1.10415128097614	0.319988297891745	-1.13404268921305	-1.11552055523322	1.71221162018253	-0.525456248123442	-0.614172681106574	-0.807764405695509	-0.751954166089583	-0.288863539362501	-0.0980643376320121	1.70596580455281	-0.950120454511343	-0.510511293543957	-0.644020843274386	-0.702415220502894	-1.05459659601301	-1.2422768423047	1.73641830239665	-1.12161449585333	-0.387315421688295	-0.535145365477165	-0.847018182441672	-0.679098058978929	-1.0845675731862	1.79725885075225	1.0469881239866	0.423999638295485	-0.595260252928079	0.699864892680769	-0.183068212032677	-0.267723486651752	1.7914370343748	-0.728030987182159	-0.128647563818581	-0.557533776944731	-0.755581681320551	-0.305741690361736	-0.47196584820567	0.0987488783026915	-0.52191696244388	-0.558429543624658	-0.823593221314084	0.734912739979177	1.09361191639984	-0.54400366967072	-0.354843995884498	-1.26629288704713	0.23407224445511	0.846418270226486	-0.645363785218513	0.00281229822067497	-0.440623383512842	0.605842304414555	-1.14640407314897	-0.158326043777946	-0.997572796063226	0.665461282270785	0.157825514928104	-0.181506662822305	0.114452598367559	-0.895407746634837	-0.21847908102021	0.358670700362828	0.613369006832589	-0.485752635789621	0.388143213005063	-0.218958467763056	-0.340912851255192	0.120973289759072	-0.461866839923527	-1.10273342221611	0.642323913870158	-0.621242393087515	-0.24670537038752	-0.547948586047501	-0.768979623722794	0.471340248457183	-0.807990260441059	-0.567361089038745	1.09820558704034	-1.12726323563322	-0.267581679674618	-0.655298501876391	-0.256296911701723	0.721615051785494	0.915355565606044	-0.485716198715214	-0.730027905654204	-1.15464773748845	-1.16276460903967	-1.49856139619517	0.507927471374915	-1.33395360325893	-1.71699713346352	-0.999027560371195	0.226860340852213	-0.580284292463116	-1.04133166132619	1.01226699248702	-0.325724827582266	0.501571786767318	-0.213084260204543	-0.165054619244345	0.209460893100057	-1.3830421851404	1.0854702131508	-1.09214375192793	0.380286494046939	0.238900191742866	-1.27149546288353	-1.07480565020867	-1.42213103602774	-0.312961760538823	-1.20801201327318	-0.746684130455883	-1.05277952889989	-0.693665849282614	-1.04683705252653	-1.79609725271531	-0.00195936964363925	-1.18664561991299	-0.976394494752201	-0.496191283140351	-0.654428579279576	-0.918231257494805	-1.02527684442188	-0.344609660278213	-0.925534430986795	-0.614311921371356	-0.76426852905655	-0.577879074457017	-0.559864319462047	0.602340095756286	0.283676592355504	-0.527467763288914	0.527723057734542	-0.685247422331107	0.661945506646484	0.613405660602513	-1.01183402485731	-0.453839776005283	0.354204149484124	0.60227112846367	-0.27306997101389	-1.13210820111487	-0.545582465283645	-1.14807703282726	-1.16696014736519	-0.603004191990334	-0.506698194251882	-1.16288279900206	0.444868389654182	0.471835736930337	0.437721684030612	0.264435222416791	-0.642236088898022	-0.915325276986848	-0.923365089136789	-1.16242759452221	-1.17274202165075	-0.959800273149345	-0.75506623366193	-0.0482403126884365	-0.930743015695929	-0.379924651768289	-1.10728000863484	-0.217345296230178	-0.547020817052741	-0.963736190715893	-0.993189197469088	-0.570984400222397	-0.712419938622925	-1.0268285502694	-1.14133478941445	-1.16151910562875	-0.169031418894973	-0.805999433204992	-0.686847464631869	-0.514554331673747	-0.981867166211763	-0.276624752147838	-0.884115264798862	-0.709154098751994	-0.310830549644675	-0.135849840124961	-0.897413644293363	0.31220468531678	-0.177291770407911	1.10654829693142	0.96193531309743	-0.854855489833108	0.161918460184886	0.657443338632075	-1.13502032480149	-0.383529866030416	-0.0729642558394939	-0.502721642765581	-0.869482072734535	0.488339398082321	0.515875289862265	0.84792285669473	1.13273184297752	-0.759200738526385	0.249409979881648	0.128703089237737	-0.386825486067851	0.987926253843589	-0.453159783716887	-0.472984476079878	-0.81594861211692	-0.414492093904985	0.369823030205825	0.784126317895734	1.09914177637747	1.76658170221022	1.27126196057946	0.00277278053622477	1.31490009971724	0.535012125786328	-0.0737519850603585	1.1799051613251	-0.297228804738598	-0.774993352105873	-0.95865420728833	-0.261033263620964	-0.925851004280872	0.027282136382534	-1.00695462561902	-0.22897929112299	-0.637000205634369	-0.463660869981964	0.421300752591415	-0.631965308462182	-0.290929930345452	0.63133708628593	-0.478582714305099	0.501007244358594	-0.165164336722214	0.853250202766757	0.574662180543965	0.816809724578319	0.308665323549648	-0.766291521496726	-0.401293365426452	0.377696302926388	1.01136785527651	-0.412507176849508	0.22355306043539	0.914503231721343	0.143073904989982	0.786077795675872	-0.745836126004574	0.413041784255699	0.515062359243947	-0.159340137217753	0.757782975944722
MARK4:Q96L34:S26	-0.627270158763369	-0.641677962467279	0.22914210145654	1.32457463469776	-0.566390552131627	-0.57923536040556	1.53090785126108	0.555374101449715	-1.07237894135236	0.112108085877324	0.732863053648182	0.0146808903026873	-0.117138678177267	-0.853720182487776	0.388214819333149	-0.0852580443783145	0.30041739714095	0.211611345366371	0.39839960937869	0.0568132421478014	-1.62243272708714	-0.262791916960698	-0.100343545699801	-0.486674340189391	0.110051598706039	-0.366726761575037	-0.849516103107691	-0.959753349015526	-0.105758323526769	0.660946297087156	0.216993156636537	0.750487021901923	-0.450836523543667	-0.423965907641935	-1.48693942764096	0.595081056089549	0.318390776782908	-0.708288294488699	0.077339404055021	-0.896332293695886	-0.263615805838835	-1.39278455655482	0.039976882690149	0.515995737253254	-0.132668518997509	-0.55912558059461	-0.141107596322872	-0.665857674347989	-1.59198431346041	0.29881259203522	-0.246495828445475	-0.523865749763761	-0.25309308950312	-0.989264941805555	0.496010762708912	-0.949826961673303	0.446687802019281	0.191114248994643	0.981249924179683	-0.760426108263677	-0.917239034654945	0.301930312575997	1.70526178827566	0.75167810987707	-0.557455083356665	0.397226556240746	-0.696227900769778	-0.532075507240069	-0.522514958101727	1.23201958348357	0.474206949752728	-0.101017828030239	1.03529251145012	0.157763807357794	0.42445703626471	-1.49236264970125	0.153939329626763	-0.339693109097419	0.494482584475365	0.251508553855256	0.393485220571933	-0.551158440199487	-1.40282860437197	1.11861257233339	-0.78187529962726	-0.712761984327552	0.00867730054617966	0.235082919095811	0.369336202391437	-0.887367129403677	1.14818786786649	-0.577851994349162	-0.53003395706322	-0.187579108002913	0.482236907982797	-1.82678642606816	-0.944536524655827	1.61232931543012	-0.598515146215869	0.443404775444243	-0.196738657723474	0.497186739960736	-0.202772072723288	-0.428766190814205	1.52431564718275	0.670734842910998	0.903999701270434	0.161649558380339	0.192927410182047	-0.4028163454258	-1.35686951179504	1.32821855028398	-0.443354252341024	0.140359441163711	-0.0115290676397932	-0.368571287428924	0.598843568600036	0.576920642753698	-0.508133974640594	-0.887769559989243	-0.59279199852619	-0.427998010150029	0.442247439738603	1.42781312361149	0.540043906163465	-0.736026855315083	-1.13787763272464	0.36680482701587	-0.571997846562616	0.309118611071493	0.182208954844239	0.505258065186177	0.744971565912347	1.02579403743077	-0.17041728375144	-0.541111988588379	0.544385048947007	1.2082325380082	-0.259128813813294	-0.198212651308457	-0.0464213855381478	0.385916761771513	-0.451779365276087	-0.686468588128561	-0.364473387844838	0.154918477197307	-0.623092785971334	0.0645304826123011	0.541863792707862	0.49950533639012	-0.865309540526377	0.918890289100395	0.139548806595497	-1.16124045998872	-0.596349154371591	1.06890144886971	0.426086889692094	-0.850198767022621	1.02318827821039	-0.712789273488583	-0.61580233459863	-0.170885962326715	0.635118754778767	-0.371538377945815	0.680447377795742	0.991054124284565	0.298459452435267	-0.899642946926686	-0.887187042498191	-0.566201376119248	0.698767915970861	0.687453771871075	0.75475498928354	-0.937201346031343	-0.939082766551557	-0.164704314768907	0.104011330560124	-0.851749654558277	0.394874949313784	0.0272358407669704	0.112066561587632	0.375335053663562	-0.675305112672668	-0.930172477158324	-1.06236713270495	-0.242884637295207	-0.567425486237217	-0.0808560401266834	-0.776085705092292	-0.216648637233512	-0.33892282677439	-0.739763476571759	-0.621017764984756	-0.773422341167531	-0.95570151561481	-0.565599073263482	-0.337122301378118	0.949976543593791	-0.959579596744889	0.560573720826252	-0.804132527754813	-0.756708454335445	0.429651229517152	0.890761053496453	-0.618684362029328	0.499199790784378	0.880304878697524	0.579849297419913	0.926726398138336	-1.35658631404727	0.622589970246853	-0.739066912294286	1.78765041534876	0.426058071321593	0.285030856389699	0.607403559152704	-1.17029672737111	-1.37516019493635	0.139516357515598	-0.175423490841506	0.556487463094406	0.0978572890031452	-1.06613801381188	0.270866345878361	-1.42495605063692	-0.807694703932572	-1.00815923651877	-0.0862151849536632	-1.46926277406571	-1.34524576434938	-0.995109878155539	0.741852325133288	0.158722692305675	-0.250044860105058	0.5192452515441	-0.951418072911885	-0.542724869265082	0.26733192838139	-1.21768163457113	-0.520425638426345	-1.4095034620715	-1.03529686899233	-0.364560162225483	-0.159434587028787	-0.83137700717338	-0.69381877542627	-0.937439492956284	-0.479419605215411	-0.82460895493678	-0.630721433173211	-0.115780795088564	0.969372720654647	-1.43046624791326	-0.30702915334507	0.873623445081539	-1.2237430765315	-1.65862434317614	-0.544413573215844	0.698018589191206	-0.910455869549311	-0.444305885452195	0.317852009401654	1.77099909101489	-1.65626660238124	-0.935406585097442	0.774244493211458	-0.921443778092151	-0.639310354110735	0.589069272138441	0.65478923490384	-0.464852859105466	-0.638677839087021	1.42669146675234	-0.48213312060939	-0.145968321164694	-0.741991563687244	0.676856919742142	-0.714253817813762	-0.401731960505042	1.26832015140179	-0.471805290059922	1.12879939393738	-1.55163386102396	-0.415902492684161	-1.0297455553897	0.438118213546979	1.02434277771911	0.092882522456016	-0.786025960371271	-0.249884119894001	-0.945950025999784	0.557783763181279	0.195933624772893	1.41491751419837	1.22706270695156	1.17769576073559	0.714492959605478	0.816750176947863	-0.64818004671274	-1.15079878966908	1.59343542150808	0.165221994029712	0.0785907177993026	-0.221427197119444	-0.194913425560869	-1.53323056192664	0.544183824570137	1.24713866383957	0.150342234311238	-0.769733690352871	0.612733923488158	-0.261465501980489	-0.884817086987412	-0.672079752774788	0.729950588930976	-0.831846186941608	-0.649503600629902	-0.508889594781304	0.631208787754883	0.395707218949864	0.646066578894684	-0.822372333708593	-0.603671786539509	-0.0536478263200077	0.527799135309606	0.917862050626117	-0.488752419880502	-0.249850248651783	0.3648944434536	-0.456574732881637	0.934422792937353	-0.236787745360967	-0.380491258152761	0.231253564312484	-0.92851511249503	0.485749751575353
MARK4:Q96L34:S423	0.218038215651952	-0.596445254115681	0.560925310757281	0.333994913565265	-0.615693427376509	-1.3960542556069	-1.71911156053281	-0.269574589391247	-0.630419463614631	0.356923929805696	0.0177902886656899	-0.164490745798147	-0.569847560647893	-0.108668744873008	1.60190357868056	1.00924893850585	0.613538608583382	1.13344980183754	1.39149761403778	0.408788339764254	-0.455718626640842	0.681565759257588	0.453971687222119	-0.464440036919079	-0.440633428325645	0.678700139121243	-1.00620055502498	-1.02295981981445	0.29746177115505	0.714014307083737	0.217536592095666	0.260965805417302	0.34217277846703	0.281535311477611	-0.701187435792127	0.968185549061671	0.748502522881123	0.360206577780585	0.491975088785691	-0.217413337498481	0.481170347917178	-0.754800104871058	0.591214391321989	0.828445152910697	0.202415610748858	0.233587971793677	0.862704562672848	1.12682902646716	-1.08844931323737	0.544847100020925	0.663893383511703	0.380675414445475	-0.355608863534058	-0.614013788068179	-0.818318936246467	-1.37401952424458	0.475972199672975	0.150522697474481	0.973132663278704	-1.26242390074443	-0.208363069742446	0.35975172894685	-0.205417762427334	0.556865020658196	-1.01137228514818	0.312945208588239	-0.436302967272347	-0.207199552309133	-0.360087411096867	1.27730143445054	-0.162094790631738	0.520317459321425	0.750898679769278	-0.306894052588782	0.186932770429123	-0.668701525061522	0.825857744303881	0.295569799487117	0.168622642762538	0.0260674228110142	-0.681529286479992	0.504434057373343	-0.668911608312041	-0.33848800007298	0.779790458438633	0.23082922982425	0.334723066563966	-0.450023990834294	0.181976039212771	0.079105916691705	-0.0812119181161487	0.230742007324501	0.43735444051926	0.6633577974433	-0.361493251569091	-0.351224083755358	-0.630961748159181	0.603208935356902	0.547320864866786	0.651296171672374	0.504411988234411	-0.219679684692326	0.25695508614712	-0.484310702699497	-0.121534711537231	0.930346001240671	0.0820979425990732	0.485336714818489	-1.22694524482642	-0.392106468698272	-1.15158574118484	-0.160711394308912	-1.27287368037352	-1.09056890803415	-1.31299560879612	-1.07325598929366	-0.914590968037862	-1.07316874371403	-1.12370218139804	-0.52550823402184	-0.337626510685575	0.339417196118534	-0.510596000684368	0.688958004807073	0.204851862293262	0.355422711276831	-1.3578962318463	-0.533413707628021	-0.988178703533973	-1.20919220550626	-0.34552940378359	-0.733090445457642	-0.835106048857861	-0.750612188504132	-1.66751157321379	-1.40241802645931	-0.87971046224056	-0.531628019222721	-1.26142564241272	-0.66452430461844	-1.31029849835546	-1.01951125274775	-1.35512389885706	-1.24274090544006	-0.306519930983056	-0.700446206479852	-1.30796749183236	-0.529549139135372	-0.543548179591084	-0.899248467228693	-1.3866528918736	0.296183872593042	-1.20081703891726	-1.48498105052711	-0.274225404467841	0.258321791176581	0.120592802800453	-0.315740221009545	0.012232362390267	0.264968118471905	-0.0388802621610885	-0.24253467989338	0.444879485195365	-0.237560204500868	0.611872259401936	0.048988623058242	-0.615609221145717	-0.917936773275151	0.798978714321354	0.290836484633427	0.463799790195685	0.491262206201195	0.837322678373236	-1.30906794855213	1.27082811677192	0.18881499093006	0.160939758654768	-0.186778855158185	0.361173139158265	-0.459284359793489	-0.556809308668231	0.33214615236682	-0.930635088737602	0.70359728225467	-0.477136293776356	0.971854320560234	0.40486381910199	-0.594774289913458	1.24748361148277	0.314903300951873	0.40949829759833	-0.155129362696478	0.633710916049277	0.20005816894825	0.194225743685764	0.398636001827606	0.315690703079566	0.411267932046554	-0.782299441828656	-0.595821626685471	-0.4698882695468	0.130994358456073	-0.463863347932537	0.0977702818115716	0.322175804688355	-0.087132119722267	0.988282950571757	0.293425470719064	0.34926738054967	0.777858953706624	1.08796463207383	0.42976231974101	1.64225121796105	0.440293246462448	-0.272731818523144	1.2752641923728	0.274742370014799	0.143692682243382	-0.0156369903650172	0.48604763786613	0.928688646579889	-0.13509760992428	-0.403273175725427	0.694126863067552	-0.843909570665877	0.52674043667762	-0.980700492378571	0.39646086496953	-0.774054151992963	-0.81138934032208	-0.372162860359117	0.176274118117094	0.0538220134557097	-1.27261796570988	1.57255700812909	-0.47176887351076	-0.248596874666299	-0.673431232678613	0.333537513656776	-0.5491909743241	-1.2025804655846	-0.819104857983527	0.376561236513261	-0.370312832931019	-0.682102793390504	-0.765552163449765	-0.503227124305116	-1.07197123433764	-1.50286555086607	-0.954677510674783	-1.28361242142254	-1.23041506550843	-0.779797591261816	-1.26848936870548	-0.571312077183206	-1.48249702491786	-0.833759233434451	-0.641975076425121	-0.842279819787914	-0.515596868531224	-0.788281339531123	-0.538450795713192	-0.227994121799823	-0.638239173998396	-0.726215098016772	-0.637851408819846	-1.40923517885253	-0.99005312139953	0.489351901917987	0.188513529767732	-0.893300318203682	-1.26436009060851	0.395735616389884	0.32833642797367	-0.54980467389359	-0.446199790685428	-0.926961894398851	-0.748065751449326	0.499302519678817	-1.54730964908385	0.226147165613654	-0.328600516680572	-1.12862958468353	-1.09465245440507	-0.348734523827057	-1.10352247127435	-1.65362838470391	-1.21310140814941	0.633363236262859	-0.135476379771407	-1.39983744387002	0.657761507965	-0.316064377930565	0.353969949832143	0.908831084236273	-0.212757429785089	0.149220505127077	-0.588999641971441	0.448333605280017	-1.10864391003016	-1.18714332036885	0.554298942721524	0.328525234882304	-0.395303950099223	-1.37272783902158	0.33601050367854	-0.298723541773882	-1.73421750669517	0.441790108992678	0.085765045091538	0.0330199966963852	-1.29075398457204	0.221686911232922	-0.709308398002593	-1.84084934704449	0.221269006128149	0.15476796086359	-1.15098630699709	-1.25284121228436	1.09908488340915	-0.293467584481269	-1.50307083177639	-0.221012297592203	0.499795217968871	0.950424713410599	-0.725303426236221	0.0931861100245308	0.205700993458455	-0.695892522541662	-0.152658794364879	-0.166733066924941	-0.194388591464258	-1.03009517277857	1.51209577542375	-0.533777028084544	-1.33661894779926
MAST2:Q6P0Q8:S1032	-1.02096207812599	-0.13273090966273	0.170084231681607	0.522306193289734	-0.675199658508858	-1.24487572800848	-0.688087577118395	0.249037056347965	0.620664001292984	0.823268955526389	0.335323126057046	-0.537688896490274	-1.37759188745639	-0.652797282894974	-1.02317634305804	-1.35494528254853	-0.1424155771016	0.305912464391601	-1.34788409702963	-1.44741060281492	-1.52983489071711	-1.26420032408402	-0.945351902465215	-0.276524565374444	-0.57306022979624	-0.98866755966323	-1.56855598396705	-1.47337165453295	-0.389236850192599	-0.391803683055446	0.24898736119416	0.20146102528121	-0.722959131262053	-1.43321871575763	-1.56964357658823	-1.4513151275886	-1.44756863926269	-0.687299772830252	-0.259159211787097	-1.16068355558729	0.258669430292233	-1.5649093298202	-1.37174188658798	-1.33287424350791	-0.418579792528775	-0.133343916822064	-1.0671532991042	-1.67599474583689	-1.14067269869298	-0.359726469855457	0.427290175328144	-0.664280470946725	-0.422048341790998	-0.432809759704991	-0.65460777541338	-0.442981401004756	-0.602082651904792	-0.274814983795361	0.632104492237748	-0.533101963645423	-0.868509592948431	-0.506597767068176	1.39663443894041	-0.315576842788136	0.624809131399605	0.37480509095549	-0.7299670882425	0.453741955059338	-1.54924194672341	1.81092289655633	0.776434656045724	0.368787776957697	0.741829565502152	-0.788500932469935	0.397383412378082	-0.38552273940411	0.385290807315662	-0.78321952440871	-0.518593007485298	-0.456120426816684	-0.665980188237856	-1.07135929902636	-0.692166973032671	0.703653237528966	-0.425185314100208	-0.639887527224274	0.0342033573808411	-1.01804173531715	0.226937999839164	-0.264760638696416	1.03560439514348	-1.17205770657032	-0.472356525587254	-0.32296833712527	-0.612934513017964	-0.600126112261965	-0.283353096557157	-0.461585521620234	-1.33580509172084	-1.25745548649536	-0.363168823897162	-0.818725386223953	-0.557223283824776	-1.16249954706699	1.07006318709061	0.699442877399446	0.509073140731917	0.211778851620424	0.319807298382324	-0.896542872509275	0.00762193090717468	1.60838438772591	-0.122380698130822	0.212015547537685	0.289776926322242	0.360727437014957	0.820629924389308	0.289582927149388	0.291561381685399	-1.07440926966955	-0.124170127051175	-0.662327842179139	1.17620772040074	1.47715717548395	-0.315313358694963	-1.03326608346614	0.0669778580523507	0.417594548647469	-0.454302048761337	0.376260751788565	0.818117665317311	0.395080978664869	0.6470578180869	-0.61456194512708	-0.325019414389325	-0.111273295461213	0.289874836822329	0.921362964558497	0.593755221050687	0.500295129267198	-0.211413557829418	0.103647339293985	0.146941104208713	0.187173635888887	1.32115249876282	0.335187136535087	0.507573037164514	-0.811724887856465	-0.771343645485575	-0.591477576251698	-0.325397107884409	0.409520696756489	-0.774079532185222	0.12365744297271	-1.31216875044886	-0.615463464987531	-0.763977300994388	-0.676517582820496	0.764350299472433	-0.620562027977252	-0.616172253870991	-0.410779335678085	-0.898643229266658	-0.583046321765673	1.82081028391921	1.41605562642983	-0.652608916289652	-0.629554856343151	-0.789421883592036	-0.191009862545153	-0.977944575995507	0.545164679171243	0.773106665278696	-0.432627253628693	-0.5113531950422	-0.467074189177533	0.495463774769436	-0.81278383201149	0.464466573262074	0.157313452987811	0.0721853067771885	0.108443577498665	-0.204177315270418	-0.581439688157242	-0.899671308617794	0.719394097746116	0.16100391044821	-0.311178739767926	1.14402913824433	-0.62713018477457	-0.81348530215355	-1.10820823460494	0.12657310859594	0.185283642328274	-0.621157692734059	-0.180311108024976	-0.0768718306134046	-0.259558510595214	-1.33525506572432	0.174682397188562	-0.27882223349322	-0.633118023648688	0.472755020927511	-0.89568611990977	-1.29092206745485	-0.959600802634028	-0.553150465380533	-0.51234299625967	-1.50121031789734	-0.277424233308878	-0.616062466299701	-1.3903411248843	0.0280117674114688	-0.00997305240422376	-0.455878257177638	-1.56487813535282	-0.675304473090377	-0.445522594469612	-0.323184192284449	-0.442198586314902	-0.0603411652188017	0.0451675821988164	-0.66203012872684	0.144542316382285	-0.320097318163002	-0.548022128898545	-0.553231421895056	-0.891049087132906	-0.459783415282346	-0.642426887282522	-0.242721403434969	-0.740875305359485	0.715453443345083	0.238864357011156	-1.10910190148521	0.50178039412873	-0.613396696357099	1.29161755785793	-0.522564593568581	-0.244834015872795	-1.09355901269966	-0.807197452869145	-0.0930378322841925	-0.25609816872837	0.272369711897548	-0.393879206734709	-0.403727078790764	-0.952785278258573	-0.763484802382965	0.533499556994227	0.420818238846831	0.358568456608637	-0.899832893092883	-0.242615515039464	-0.764056161327986	-0.0807659675905675	-0.498344170992736	0.142588192910095	0.16497135434394	-0.511099564678831	0.44301745592692	-0.595198656311446	-0.42773897979528	-0.480576369473947	-0.457055594390356	-0.372849646367817	-0.0573485658258056	-0.387198794112897	0.653970965409255	0.58269791870047	0.437881715172924	-0.35634347984966	1.31254723238802	-1.21706861889976	-0.866827586775732	-0.591788641581169	-0.4718235906206	-0.142417655322091	-0.553959861305267	1.2670015698739	-0.356638105584616	1.19419397552644	-0.733227955515695	1.18694669945653	0.531886102439183	0.59483049680854	1.46032868819937	0.587304888330072	-1.31997054503646	-0.973441337917048	0.743789971667566	0.135625787724899	0.963672780919909	-0.376754978638523	1.56684100078793	1.37148865710704	-0.469165204305172	1.15890546190874	-1.15215256868192	0.281004948412602	1.66161353250771	-0.393341665141385	-0.256759381643404	-0.248944534061035	-0.381016629421976	-0.385691403959621	0.491677624848528	0.815706332988723	-0.602179949698545	-0.619228697326582	-0.0904448976533044	0.718736657924557	-0.551970424757521	0.385547924017653	0.71384654684585	-0.863869095271103	-1.16754470238507	-0.782973307836406	1.34385777507982	0.334208170534491	-0.219392344562637	0.643921303161062	-0.526941326534301	-0.934102245411399	0.786376287603342	0.887426866741098	-0.632358235166142	0.000624304139394983	0.680066280789169	-0.217047768095123	1.29902444571244	-0.313035894756677	1.10925004267629	-0.555584729876035	0.953770087109578	1.2436016671044
MAST2:Q6P0Q8:S278	-0.0578810410906583	-0.0842330968276188	-0.505440926092449	-0.892265057830485	-0.509748145245998	-0.776932728757863	-0.367384404921019	0.442639323630495	-0.700275037254497	0.143867477335188	-0.549199207111731	-0.154586870188341	0.519794823349624	0.527071419345078	0.809310616189753	0.532863176217189	-0.622336291655103	-0.642393247506809	0.876833383306152	0.587036401146817	0.27194364514102	-0.608111229497324	-0.104833509531761	-1.11375316718004	-0.48154410702786	-0.494113185120478	-0.277639416953704	-0.192030429374862	-0.714825492796015	0.102848758091627	-0.234990348074479	-0.8672254972865	-0.3172729341513	0.305127820440834	-0.209162018632189	0.199837816624201	0.668278642782645	-0.202411182261917	-0.978564874085853	0.380409529182914	0.849291958740844	0.137165935845553	0.621565843624992	0.416097719225359	-0.900208844655123	-1.0548760500415	0.241741397458576	1.153120516379	-0.24562298977588	0.220018272318962	0.0451558573480509	-1.12756910335436	-1.06610655706049	-0.370890468862225	-0.116840446098289	-0.267466404028923	0.204025877631805	0.930934580968371	0.204186936417875	0.138717435332906	0.556488751403171	-0.57601058378379	0.138277650963074	0.935182087299155	-0.459796337366394	0.778859697406608	-0.182077507793702	-0.959714962993231	0.465462881290121	-0.185775252370137	0.216555841502844	-0.657779132937677	0.408062491827199	0.313949618343854	-0.704581216532899	0.6608922516986	0.0223394581991247	-0.0811744680376343	-0.33113920675018	0.563199623885646	-0.734957407437277	0.0513064368408874	0.163987059276228	0.0667892401995362	0.881178303371879	-0.343521855633323	0.602910407375179	-0.465611604864448	-0.359726281683167	-0.289819960625107	-0.232986730356387	0.267004021885283	-0.96783321773879	-0.107675054299088	-0.565224486570941	-0.512180861570951	-0.473267332859034	-0.0690231358704412	0.622196571312489	-0.78376936044068	-0.257715978693286	-0.0610783449333936	-0.0572449374044751	0.134003513319735	-0.181670091682455	-0.811288198986556	0.0701862211232933	-0.169590743336643	-0.0877996041936977	-0.28528292998853	-0.158701911475361	-0.0137758095643497	-0.82016139774263	-0.881325467463028	-0.316135313740584	-1.444135363332	-0.82442766044182	-0.824762090888936	-0.866565415595514	0.575565937862916	0.829743146139533	0.365231539371622	0.0685887157036553	-0.646242673536851	-0.557221592436192	-0.168388094304641	0.164469985825412	-0.927620777734283	-1.23321883908356	-0.421012472125876	-0.323729258418383	-1.28044636474752	-0.506309672051014	-0.430096048241871	-0.747111251376966	-1.74940609572459	-1.08742748350543	-0.952685927629462	-0.884335586357145	-1.44198262773081	-1.29129853892295	-0.473246207913141	-0.875393643832216	-0.442328876830372	-1.39713370072119	-0.924069360933761	-0.347953276185239	-0.373134258273682	-0.760123981843874	-0.975950243842671	-1.33361253486309	-0.451722897347377	-0.495647945114527	-0.603153741280427	-0.122044874898217	-0.122278520373293	-0.322624263258596	-0.757858737563177	-0.307106500231035	-0.278426642957131	-0.454203226658779	0.599527043162412	-0.435685501497079	-0.443977372134365	-0.338510711450804	-0.820092264010089	0.221950828400206	0.0994577775549335	0.587293554019168	-0.627370044406278	0.467021909596286	0.116141936778132	-0.240883274632814	-0.434395756408492	-0.329900075793963	-0.77074101662769	0.00647546902077693	0.0111461917704102	0.473118636131195	1.00530004875579	-0.0003401596126494	-0.422652447682275	-0.08355973844873	0.715353276698476	0.0121440539398294	0.0780704304904623	0.907108553481045	0.240934002715493	0.330818474887341	-0.197445221505764	-0.970195197095245	-0.784722438590257	-0.728921792313434	0.168365382441988	-1.1906673041731	-1.05588693590039	-0.675939821040769	-0.0187542131548498	0.199605931357103	-0.270830876119725	-0.141710240892995	-0.792226308016084	-0.854576203825472	-0.565216240288332	-0.301109365250843	-1.17267274947557	0.0789246323089296	-0.0388930195370893	-0.497439899371127	-0.511216953770157	0.0436508913042844	-0.353400749697243	-0.639828252387271	-0.0906246195774253	0.511457914387599	0.767328331817076	-0.161012321835935	0.0928307304916787	0.409596835120345	0.0888900302481744	0.243213286879446	-1.05742737091188	-0.965685288773816	-0.199240651048466	0.0938870783747464	0.10656315177559	0.519125158441323	-0.503331602381368	-0.514989974803202	0.0747658684341594	0.243209434288534	0.424308069918635	-0.289206165502372	-0.124262422348178	-0.168306384567525	-0.78509228617741	0.124687693621789	0.47829537836219	1.18374186137511	-0.104256060456963	-0.820554595634228	-0.38994814713083	-0.523510676442242	0.36176120986364	0.8149972869207	1.0150504590603	-1.00468202698515	-0.689946316611127	-1.12650495190833	0.510864833617165	-0.0477244160214731	-0.643350051159453	0.352078667504772	-0.39809884965323	0.0848899414335257	-1.30570705633631	-0.431434397304678	-0.0573419263244509	-0.819032154860595	-0.128219563777733	-1.18278159341496	0.756883902800508	-0.410282715654591	-0.167309829149436	0.142988552113104	1.08542700159481	-0.258843546368359	-0.86192151976393	-1.13815457741201	0.605842331360813	-0.206427809262469	0.508179262527692	-0.637958568264293	0.50252474511063	0.065847864280582	-0.449179216374347	-0.34965109514355	-0.297089240907328	-0.194105958814036	0.290606786434824	-1.3788049602439	-1.28550374778888	0.451415310822049	-0.284244810292848	-0.742298216578713	-1.1235121149287	-0.617937235122461	0.984435470539336	0.0356058630285856	0.75887582008553	0.0074037320496846	-1.37333026131155	-0.412927412947487	-0.184352518040614	0.0786399605460834	-1.11568269860745	0.233310717553548	0.0981937725215928	-0.543889873617057	-0.918224442286616	-1.12098886033332	-0.239159466491885	-0.594729165812553	0.555555571791296	-0.0683053645239863	-0.652102379014255	-0.458693853948134	-0.603694902715311	0.365798354605504	-0.470278745747562	0.0670524676294882	-0.16882025694468	-0.848096816415208	-0.713495309939104	-0.689264493609252	0.520637423549234	-0.196817732729707	0.500992271977801	-1.25272162266886	0.295160444092878	0.590430549489393	-0.954785930783931	0.392942845778005	-0.566169188290773	-0.572787465488706	-0.190399460467827	-0.610087056145049	-0.0584244235840884	0.383123111439664	-0.564339160062288	-1.72814579240836	0.226271593138261	-0.383655945343428	-0.834164117860859	-0.656689593511875	0.135119859347824
MAST2:Q6P0Q8:S876	-1.07860768103932	-1.05906410144638	-0.251668801144253	0.475833858478467	-0.629281168010868	-1.33955503114788	0.0489494990472223	-0.387273782939878	-0.487121162339268	-0.0191680913165384	-0.238044775484963	0.148557187492471	0.630408819882875	-0.0988361930200962	-0.760293985418328	-1.11079081273704	0.351686398289332	0.270565553828272	-1.30246702554397	-1.52379582649923	-0.545761120514087	-1.21965341497651	-1.32600145692423	-1.20914375870019	-0.515342232104225	-1.13524184325142	-1.48104589664384	-1.10617255644708	-0.653176539906788	-0.856077231091028	-0.503727690667495	0.387540507052363	-1.1301008408302	-1.32999017533871	-1.15958442976473	-1.32838633408582	-1.30185132430336	-0.767233883243142	-0.444787108695581	-0.935059727337886	-1.65994000071621	-0.830620563396607	-0.880073309273532	-1.2771208869961	-1.20216921038677	-0.732226176850375	-1.10038227546302	-1.27758526705226	-0.916432367768211	-0.871321068221906	-1.03118204156277	-1.31730343021509	-0.926835151277585	-1.06897580963164	-0.939959269428077	0.14048170158912	-0.942472083049909	-0.0287629339555076	1.10246109122417	-0.524864681547042	-0.872960333925775	-0.436110206587802	1.4173870737098	-0.590950832986971	0.941210817355482	0.608956458902262	-0.78716097527615	0.503422552687836	-1.1690135185456	1.27529514055006	0.152066885700183	0.00293101474570295	1.22198778944347	-0.169999145244388	0.100175533298522	-0.359010356227001	0.631412974539144	-0.754830528951993	-0.409084635777108	-0.477980803199406	0.0513727262135979	-0.886844566733712	-0.621118939057759	1.11689937792214	-0.242765587895303	-0.846315897487663	0.212762983636071	-0.483694853137348	-0.409575210547909	-0.695943984153786	1.04221457390465	-0.862525802979341	-0.67401252699799	-0.325733615453692	-0.130690354748371	-0.654410963189895	-0.84585381667454	0.726610743797636	-0.91753780388501	-0.779628827701341	-0.835012167889689	-0.537327908117799	-0.822199076178679	-1.05420660465203	1.31838627667316	0.428916928586224	1.01372775935307	1.04370605135111	0.920639117508463	-0.860768975463908	-0.572500079215259	1.27312519570056	-0.632742286153565	-0.455677882018476	-0.195812880962484	-0.895056002096221	0.137480672719452	-0.396365030614428	0.303920476684137	-0.0745086879040657	-0.824628106440302	-0.762383610957139	0.916595720172291	0.704959492469806	0.421915466139665	-0.916800008142583	-1.11892796243662	-0.834912906060426	-0.179363266901911	-0.348504923496295	-0.147596921555326	-0.913309565106657	0.0202971955577885	-0.747280861563348	-1.03679412103826	-0.860326537820017	-0.103029116763293	0.391366522134208	-0.772640846091648	0.215731809716156	-0.907275887624035	-1.01253014997489	-0.352680819137505	0.0811962219771281	0.314397511526836	-0.645996072577881	-0.109170296155649	-1.09644284941784	-1.29040169922769	-0.640695498169702	-0.335888928616654	-0.41845590888953	-0.608144300206959	-0.375399861415853	-1.19563093145805	-0.600280850696124	-0.727967376477728	-0.980079137072758	-0.534951450389383	-0.808367621279335	-0.40808012615283	-0.95140334110774	-1.22056465472747	-0.689396685253795	1.20979278161434	0.315063191374242	-0.319681449549505	-0.648478236833677	0.319793432375766	0.923647717089279	-1.02089785140543	1.27091523675875	1.09170048361726	0.593868275368885	-0.0452053415741012	-0.856717860974387	0.447824798163077	-0.956383854931841	0.63728955004364	0.680164563994904	-0.0580016101311581	0.120750599154628	0.100834936056381	-0.222250571780478	-0.897466844579008	1.25545161198811	0.375320671316703	0.219665536650355	1.24750306928654	0.647510855176768	0.158800241644385	-0.730267297805722	1.09913175704574	1.04740721182112	0.256060401112962	-0.41795250812804	1.06950623349173	0.368153117899575	-0.33986612162502	0.0939293856910324	0.720393568451915	0.726875803109621	0.888745032397474	-0.395494705109298	0.393014574752786	-0.270670514358294	-0.160425442493336	-0.340335935011079	-0.694343405015371	0.14035816587723	0.730092028850015	-0.702636489861798	0.453917255334383	0.359783170353311	0.781978134558967	-1.11388912503957	-0.891321206857571	0.454661296807175	0.421756530885065	-1.00772324271915	0.0902658899525131	0.740284756125447	-0.177475801436697	0.910282105084508	-0.438686672216795	-0.871186454853194	-0.705370985872566	-0.922420202449064	-0.425908231814338	-0.380054592203911	-0.631560491654084	-0.173385961166531	0.65380207337342	0.288175029926761	-0.943280193218481	-0.138114047490886	-0.681425206608601	1.06070207730633	-0.468827145681509	-0.26404740390985	-1.03732451626147	-0.186891449998124	0.281626951659097	-0.0108330548442966	0.642682094127129	-0.342731577788365	0.916369832509791	-0.904581640433007	-0.720251516169915	-0.425917043494029	0.975531256968894	-0.578449038106687	-0.498072284170193	-0.801767177463692	-1.01667892085349	0.730671374091215	-1.02297671711234	-0.246477440879731	-0.483131323137937	-0.974176176345275	0.519980221270717	-0.51614797837735	-0.87263023076219	-0.691321796766316	0.346626786526985	0.174774758753493	0.15667591849358	-0.0305603693052265	1.17993657060332	1.12436220695146	1.06367266236244	0.572013847244195	1.16378505895123	-1.06114787486159	-1.09627176581998	-0.753107685080381	-0.557030686703334	-0.37275942923593	-0.551677434821974	0.950180945873513	-1.00118868946194	0.438917748308418	-0.166054277353244	0.890850368868936	-0.233847619668364	0.303407433917727	1.13424442666106	0.349842318368679	-0.261471258662821	-0.601536824903505	0.633103498245122	0.17796607036163	0.346306568329974	-0.802940916796905	0.616527030229484	0.770613712857686	-0.399514938974709	0.395003805976847	-0.447167779054257	-0.580091903497012	1.39101567835917	0.15324366510063	0.168491719985982	0.341434044348882	-0.445892454493223	-0.0526815464187116	0.996664675841707	1.05526179648848	-0.186473809394474	0.533429130093633	0.443013477280276	0.274442753564198	0.413836075208543	0.499124041517473	0.503193726079036	-0.90255274571244	-1.09165653281899	-0.36569374393898	1.19175584787018	0.267707104212925	-0.0634992661302698	0.616458369220871	0.489761105837815	0.148819729152114	0.88539343235747	0.893274128670707	0.408809327413897	0.219042041236942	0.860257386480276	-0.533138981651903	0.895327396465768	-0.316305774209223	0.492089940497969	0.16536031757313	0.644266440090109	1.07261168660827
MAST2:Q6P0Q8:S92	0.931152772290615	-0.502202443624578	1.09906258503721	0.843829038476484	-0.0734423045284456	-0.328283241477457	-1.16484553290197	0.749639076906119	-1.0710068307562	0.37087172399027	0.646629645030684	-0.793705820223006	0.432537697306648	-0.705990708660849	1.40140545791183	0.670057206706997	0.29449728957273	1.34416439194726	0.915433988522387	-0.590552312158687	-0.288037760209589	0.484539541918755	-1.17791314294798	0.124909625826513	0.856750834258392	0.838886952102842	-1.04831552981788	-0.162376563106087	-0.900259337901409	-0.864308437219478	-1.02187657656457	-0.74741497287119	-0.80863456710663	-1.01886819622241	0.146355443808316	1.02359692482107	0.575384779619582	0.221562942896135	0.220797023057107	0.342915610157111	-0.772919290221915	0.0892418905458992	0.336287737791656	0.884468348523094	0.641391024820114	0.799910737756895	0.680098278015953	0.732016317824899	0.0891721815963984	0.603460091857777	-0.437604589179868	1.28984092428451	1.03437232874933	-1.06769026800683	-0.627051852880858	-0.707324174438317	0.66202425831002	0.693716021693654	0.878437718751556	-0.768099222056128	0.76134450242719	-0.0553790678290136	-1.21552144739961	0.73208389614045	-0.966629064740629	0.502081969176782	-0.82976519223308	-0.545685262618516	-0.10513153423716	1.18254146687479	-0.306699485735701	-0.509122230880105	0.340035689940284	-0.618089509182472	-0.230976931610712	-0.74815357989065	0.056645099283374	0.532609407686946	0.74692213300859	0.546808916187784	-1.08967795444812	0.233701461052881	0.19327333277613	-0.442254730558545	-0.118571849168677	-0.240974549302762	1.02257864103571	-0.255695334668786	-0.676061718796804	-0.4619270550199	-1.02839130088918	0.702873285865419	0.511798049099355	0.924315433885228	0.0625427258525459	-0.477914928629696	-0.612473565816151	0.131903642864662	0.626678455626361	-0.025803510023136	0.723148613418052	-0.76937303354475	0.270987541624048	-0.45575723187927	-1.00790079725962	-0.285375976054094	-0.00910274782005146	1.45022086658389	-1.14982571893705	-0.937677757597544	-1.34290345237983	-0.129683411348532	-1.19576371255652	-0.780068875845723	-1.42216471657468	-1.38165232418067	0.040070993747544	0.19966794506499	-0.171086307879052	-0.835896599888507	-1.10300210250615	-0.53138077167701	-1.00107909859401	1.11998997761467	0.825926662086674	1.0163154853383	-0.908197824363852	-0.485133864500795	-0.794697495107507	-0.90140939381108	-0.759128739752251	-0.481278984490496	-1.59886284657994	-0.548083659897624	-1.06981061722526	-0.85834564506037	-0.694232183927821	-0.502091061436613	-0.948577031503096	-0.196967840573918	-0.972026494834216	-1.09523947637212	-1.38882144657898	-1.53637003318419	0.262369360246547	-0.216519402026909	-0.929017179339195	-1.16851355317448	-0.860618346316335	-0.418217164087368	-1.39486656392983	-1.04894930092684	-0.533415463658227	-1.15340051865221	-0.570870792459948	0.898910958010979	-0.808161148630109	-0.775225717552579	0.581552087905632	0.288983006504341	0.168199838406527	0.843965089044886	0.546204519548139	0.284251665361635	1.29739898070431	0.0433040427967379	0.444596495615417	-0.500112380101946	1.46784089518249	1.57185234120485	1.05054111212083	-0.791253952939432	0.908078846086126	1.32414720153819	0.727736264853957	0.00714242608754693	0.123090071572465	0.7360721234312	-0.940880279632764	-0.102869999548778	-1.14804042383372	0.937793139370149	-0.870827210524658	1.37999761442049	0.705088254674351	0.915650095857727	0.959244109641861	-1.01485901116453	1.09638198434034	0.0237035508904966	1.49319086852078	0.419340148370228	-0.726757106673786	0.733785424679525	0.81937174193594	0.966218845999548	-0.478570401146108	0.824286680209077	0.515220983784535	-0.734463863925547	0.641853896507073	0.565599296394545	0.72766796482269	0.616773346681635	1.10951747588824	0.662028484261419	0.0775994399402502	0.306355246596652	0.903579309013508	0.795769193267005	0.847337626538531	0.366362235171613	1.13418264699292	-0.591443819603533	-0.141264204331255	1.04049384830835	0.970575468443486	0.889229836068182	-0.764287293536477	1.17025844172685	0.156490450452338	-0.266983084860635	0.478672646561393	0.894537693926763	0.661125698784701	0.931749394323621	1.04202207945423	1.35773052163882	-0.116931512621136	1.04025600649919	1.51125688157993	-0.719137774967752	-0.859407593355038	-1.54948532590702	1.40214925262518	0.827701807329786	0.961756013684548	-0.926833953446543	-0.593481309578904	0.0603255698913235	-0.535357471776984	-0.841352433689875	-0.942725432511489	-0.772010973290725	-1.03474409667203	-0.647071995323165	-1.25057254330351	-0.737115710357943	0.473945216163827	-0.992477448110305	-1.23568516912567	-0.878669959960302	-0.952722013388447	-0.889599508344102	-0.652627652829596	-0.967836431034885	-0.900981172594093	0.735778192685516	-0.661614242055716	-0.904429139374865	-1.1249819620048	-0.548018841674875	-0.275104382175581	-1.11248099854536	-0.966646710154102	-0.919759417961463	-1.17322598136861	-1.2365667164396	-0.501632815376708	0.371580309884428	-1.11399983040508	-0.84465644064407	-0.76796252679819	-0.736927153106667	-0.815876596215486	0.947341421305134	-1.18760905291355	0.783174293141166	0.51011637296235	-1.05947195255043	-0.79883224596017	-1.12506178232246	-0.911852758521704	-1.18484338678367	-1.47084903120434	-1.64100116920518	-0.456904526526338	-0.235869822024735	-0.266810877781737	0.687716864508188	-1.33234304276852	-0.0345240175093393	-0.432725319857038	1.53762154757181	-1.0109974337951	-0.929588295784318	-0.182437099255776	-0.530634372469808	-0.81040297647225	-1.37301538197206	-0.720573438682284	-0.968200201078251	-0.793767431477774	-0.821974513696653	-0.263547537222801	-0.0263978321760116	-1.36883594193419	-0.620716386921202	0.190192249516449	-0.190816025331547	0.380224232671227	-0.967503938166757	0.354045017360387	0.0147354034704439	-0.732109268963348	-0.744230103815912	0.710001361132807	-1.24716917299303	-0.712148866756618	1.10260576015239	-1.71150389255968	-1.59264884228819	-0.319816558429079	-1.09551739444527	-0.973850070263788	-0.833764778998654	-1.027690233764	-0.492815110229307	-0.746116923319691	-0.70976557095265	-0.923688536425778	0.205695468123463	-0.87370568115471	0.526599836887123	-0.47987804004304	-0.588077867505566
MAST2:Q6P0Q8:S931	-1.1947307019271	-0.352580533478617	-0.307511554683675	-0.379294714279724	-0.614017054449219	-1.04124727535385	-1.24713931733501	0.469033818090866	-0.520404915794011	0.211940553097098	0.467415889514857	-0.486066266560577	-0.428016653232731	-0.788742045154517	-0.396599871823741	-0.752749764704297	-0.389266511446985	-0.627920489098027	-0.679848634634026	-0.953427270111648	-1.6814565409754	-0.44066943867647	-0.499996710155055	-1.27423960436521	-1.11981076446896	-0.514143262152451	-1.7975634039634	-1.23638358978413	-0.800197661529492	0.208420065947079	-0.0783347556968883	-0.301163561783224	-0.856243092660969	-0.813447198838143	-1.32278882682614	-0.291319913613633	-1.22322676506429	-0.662806359452618	-0.635257637623241	-0.883377114413102	-1.42632534744588	-1.31879385534439	-0.838419436189016	-0.78530232990704	-1.20544478243292	-0.858367614437001	-0.572611556464948	-1.21755187369209	-1.36210889370417	0.0673511359008835	-0.175457237584675	-1.27146047830756	-0.887183426188901	-0.0339990023841856	-0.658005727389626	-0.986581970844097	0.17796634561164	0.620112756096123	1.10863475301218	-1.17573175675674	-0.892425113916376	-0.807955706088505	1.3324861116818	-0.0791629788870581	0.0303703540233074	1.20282919934924	-1.27238166874773	0.146018628757876	-1.28899843629551	1.82616669872086	0.379446897615567	0.827765463276969	1.22419940318326	-0.914699732748243	0.498953683206919	-0.273008097171177	0.910438596994678	-0.627514742376789	-0.117814143451691	-0.324958772898404	-1.16351777914476	-0.694474832915391	-1.10337977592625	1.17465259370659	-0.308275712864472	-0.506209737174575	-0.327708624952909	-0.94857784323926	-0.017740889472037	-0.997243402524834	1.26561423759731	-0.855150977855008	-0.361566315789235	-0.57742787903314	-1.14697444448615	-0.379088247813184	-0.479550102710905	0.736463561585843	-0.394298589446112	-0.481213650355817	0.320434955499087	-0.972676130447036	-0.826045186124715	-0.796392324852887	1.39293166471237	0.891870252930969	-0.717247297034642	0.497544370073086	-0.250142131798391	-1.03941685659501	-1.06473212247773	1.3790335424571	0.384487132774232	0.900589304723338	-0.214063035728811	0.0604520226136818	0.877019175996483	0.405687813241104	0.117551126989259	-1.08314628828885	-0.384854251267064	-0.723882886583436	1.02367716324997	1.28422616771527	0.454041734437313	-1.05946741707992	-0.683959938365797	0.452484039781109	0.0347107726864162	0.659794570775832	0.739496600235259	-0.376333869255853	0.903806144562258	-0.660319858059395	-0.379025515540005	-0.399396639445566	0.375835358609571	1.01008864791774	0.171951589213577	0.41317962848032	-0.673553799235901	-0.597482386080612	0.107308310085374	0.258215425966098	0.908204012232164	-0.0444561491727448	0.590408504308944	-0.623159782668802	-0.524864782228654	-0.445829976512091	-0.107634437802271	1.00898678002354	-0.772323142098431	0.558168505033686	-0.788228460268341	0.223287096247821	0.00137064968882235	-1.00131992883569	-0.157092244915622	0.170552278305817	-0.291927339679747	-1.05297383004192	-0.567561566684643	-1.12369569800643	0.831446227315924	1.25462441068484	-0.857820575897425	-0.442845911527078	-1.01943375341903	-0.33588744073804	-0.80042657268181	0.301602950723228	0.0638158558031797	-0.555574045097034	-0.698158960318396	-0.260447633296685	0.121191212798651	-1.01451790985232	0.309128292070459	-0.046107535782521	0.521391912137558	0.799429631538655	-0.428865092185081	-1.05634612809182	-1.0235412673228	0.721246391803696	-0.350173248134043	-1.01640684251975	1.16010010214163	-0.408391493676788	-0.303214154121108	-0.946006350882973	0.169859890859711	0.0132534548081524	-0.173589392250829	-0.50069009958122	-0.22249946882073	0.522810783915233	-0.398067266601479	-0.541936174091195	-0.329048012382421	-0.585250536952594	0.170030382061918	-0.148077432955249	-0.273733393483	-0.619395695020042	-0.299846381408717	0.0604310462173933	-0.835077279580567	-0.437525930590523	0.326952592991805	-0.229975221661609	1.12936966231323	0.310173746105034	-1.00988159928429	-0.496097907977569	-1.05214892677765	-0.375830294964288	-0.171170844493511	-0.296512218799184	0.0467793224781116	-0.540598774647692	-0.742726197727776	-0.528739713620764	-1.01522343691959	-1.09260332005443	-1.29866859620258	-0.681087232354969	-1.17719036815206	-1.24043540543816	-0.224727720305419	-1.04557751549018	0.55203598643173	0.763389697723264	-0.79104383443291	0.467860524545872	-0.720707828098681	0.735326350532687	-0.880888306668251	-0.982194860886914	-1.55549387451308	-1.22928975357186	-0.139881741767462	-1.11657469633095	0.569874354625942	-1.21671935269481	-0.155951717322932	-1.1704661545913	-1.23505197557265	-0.76341006446944	-1.06523814985553	-0.4314132960788	-1.18693017642119	-0.809906978862132	-1.1553982669893	-1.07160002381766	-0.685002111932097	-1.09402111156684	-0.623647385351357	-0.91968886119335	-0.050044140948392	-1.19476012005329	-0.463752854815799	-0.777438392181915	-1.05966938193508	-0.332341222104628	-0.758315027013721	-1.00296421053416	1.00449692749206	0.234124248571259	-0.807934248400953	-0.833378745583968	1.04020133608646	0.131174861160631	-0.394156607860271	-1.1339321506955	-0.939833778837192	0.145537464504369	-0.959780559580172	1.16775968884337	-0.0730595735955313	0.991239640378272	-1.0565395114135	0.175343322675288	0.252332889521425	0.272464152443919	1.12573165099158	0.317813515227533	-1.22519980886948	-0.999846699811257	0.410245390672836	0.466535058098898	1.04249175723304	0.390387482763004	1.17662123609671	1.04583701572501	-0.507654464213099	1.09621375343866	-0.455339307641309	0.137793357914552	1.43154308895445	0.0672540350089392	1.05342503059938	-0.133317814174559	-0.2204840006346	-0.054579545661073	0.94734022136734	0.404528604941441	0.657959935899907	0.172420773733631	0.278538507111615	0.0180795258265382	-0.33106351549229	1.05683389024571	0.736856765154224	-0.421681966233322	-0.935134367001691	-1.13799300096038	0.9317709727959	0.62097862175894	-0.280215847940798	0.228503455728566	-0.240934967630696	0.187215480879288	1.18784743122555	0.813365030988388	0.0711978685528305	1.03435005555602	1.01293544249682	0.180083562935024	1.15142547597506	-0.0156167509511452	0.572723607527179	-0.452467830255102	0.641657816607724	0.988277611845357
MAST3:O60307:S1215	0.251877874378619	-1.16192588360229	0.333031629262045	0.0766658250423047	-0.218339279049802	-1.41598895464193	-1.39741750003273	0.451041541609362	0.54574177073314	0.929689888018072	0.0227389138497551	-1.5467616852026	-1.42546438847881	-0.117887527301211	1.51052858491355	1.08049340013501	1.1067993024117	1.19832536395912	0.810432976775454	0.225854988465228	-0.33170607369011	-0.443837027027866	-0.74482152326402	0.289026590515182	-0.52425317797553	0.141251798122313	-0.736290485080913	-0.363278025656368	-0.0982741350033428	1.44931891061666	1.077884631638	1.16472351278584	-0.577214608594964	-0.263035686621728	-0.143979350324862	1.30986935750756	1.13777955627968	0.776341586888971	0.269669262831739	0.222614870027329	0.156553830931273	-1.22510742619856	1.2130773100424	1.12642793594133	1.13369847453902	0.544890251028739	0.366018670234395	-0.303839675331791	-0.614205199485439	0.262831547271235	0.302286229765247	0.921211958650623	0.3883768544425	-0.940241924954418	-1.15947393867643	-1.23058718573262	0.614579851955888	0.550286829938666	1.34195548034899	-1.23336966974879	0.212782640651489	-0.137204864715473	-0.43093707551074	0.117183444931632	0.0870880963525261	0.0874990093952068	-0.533117707869979	-0.463218662820774	-1.17482481843165	1.80970988501616	0.360716879987415	0.197584107510126	0.724396002934914	-0.211278530913317	0.672248216231784	-0.33324299732592	0.322398786799806	0.0685346622248265	0.30544754876919	-0.364087708733157	-1.16080661673514	0.246513060840964	-0.749546627949331	-0.408789662417598	-0.0793971534371699	-0.217532714484472	-0.31040434950416	-0.916867156362636	-0.401842847860965	-0.333702195492269	-1.63730566626827	0.209221474230945	0.401703238101113	0.911155187760375	-0.274601521049667	-0.346830528919693	-0.25771191917518	-0.412568634864478	-0.230674697317892	0.059260069580112	-0.314433712115266	-0.288484062912006	-0.288275140003151	-0.87956930414838	-0.851310514118603	0.975759029568825	0.443102529689119	0.924053188589394	-0.955466922433917	-0.24260600875858	-1.40026010341249	0.498962519511393	-1.81515580352615	-0.887232744656579	-1.12346426080199	-1.66361327270628	-0.209934453109017	-0.547580628909702	-0.761424608465399	-1.03889104185324	0.219166225156557	0.153749028368678	-0.391300339347859	0.923669054235891	-0.30896282714715	0.535208506034607	-1.52646443555654	-0.601910403071459	-1.15012610812469	-1.23911396949569	0.552051559234554	-0.93623513658934	-0.731989301013251	-0.386093326920189	-1.51881836977241	-1.44576623062792	-0.497760839857839	-0.367730294656451	-1.58765412801115	-0.527106277248106	-1.65416560013717	-1.57388659299183	-1.4377848530618	-1.67665266986483	0.0520751326908433	-0.914973946783807	-0.605714873423079	-1.49865233708702	-1.26841756445457	-0.167428708167638	-1.73951520146368	-0.00687349684163048	-1.53008373808836	-0.929316176733042	-1.41947207703917	0.541747789089415	-1.36212933826404	-0.913894416515539	0.905973174604492	-0.675802620742675	-0.00942453473542696	-0.47726014188252	-0.984290328708693	-0.762087786777465	1.02865860521908	0.219224132228528	-1.3043748930686	-0.429397855121188	-0.499265084338618	0.760417086371682	-0.996856706161109	0.517934594951744	0.0882613332008998	-1.36503329569196	0.537429210668051	-0.172049590516351	-0.0847030165040512	-1.24841896514793	0.709912196306096	0.210196327464351	-0.0613403827988116	0.0149807519418437	-1.09561474767663	-0.297032093309293	-1.6759415360914	0.626316715527234	-0.15900387323629	-1.66603824449422	0.978172398512501	-0.14539933234757	0.359668332725704	-0.907405618193123	0.068565560980717	-0.17404044413059	-0.979072597417561	8.48768836255088e-05	-0.0817343297244485	0.0314414772276858	-1.02457673544429	-1.47844406015728	0.433009476176031	-0.173067415745217	-0.255896697665534	0.0687758316012973	-0.187019862034517	-0.850661109809818	-1.09813222234454	0.0622218020195329	0.917979267368816	0.0118284170671732	0.427912290857794	-0.303321766126765	0.156162012218626	0.128231902661996	-0.133638691643148	-0.220788009159882	-0.733910730163064	-0.126932740286558	-1.49335591317468	-0.126934064528514	0.250196507603249	-0.646871079453499	-0.524254478161459	-0.960204437669479	0.285723957326946	0.104634470945307	0.218211345090308	1.27220309156238	-0.439382910514476	-0.0621430374518138	0.264044210329488	0.368109631057999	0.0839607057828857	-0.955944879973159	0.160308943376546	-0.578126351348337	-0.147582690071447	0.609883371261038	-0.596490027277518	-0.417283576750511	-1.02162421650822	-0.864638711333069	-0.165508534905039	-0.701193472693029	-0.933407734476754	-0.427851709694088	-1.02924958984396	-0.613861515012741	-0.203753266917109	-1.01431944068165	-0.986096848572446	-0.354329028791467	-0.220548079599004	-0.186891656802326	0.303745819579794	-1.41101812545154	-0.489847817810732	-0.306816998851113	0.427960021635077	-0.363668691435955	-0.728314483822921	-1.31103318006341	-0.747683947094702	-1.41862585845016	-1.037243810441	-0.733231433228632	-1.73987298602665	-1.45735283245816	-0.28303861704908	-0.428865122560831	-0.566915951892618	-0.855467575515338	-0.266494927245203	-0.425966094486979	-1.04939378481991	0.45494428578544	-0.872055460618778	-0.304306097503726	-0.0405601629311925	-0.100118244598149	-0.318338274214155	-0.752359330671826	-0.528601836601204	-0.146724092450836	-0.846799248920853	-0.912397768547508	-0.300742996887615	-1.34723598177463	0.830682713081333	-0.81275140944746	-0.189546690073966	1.09335776671618	-0.305430420184507	1.70846945751484	0.447974378287669	-0.151596616160395	-0.336874513521599	-0.161481229217039	-0.203847697093777	-1.60069457154863	0.157397819730169	-0.215484522164695	0.0692645504458725	-1.31903786000265	-1.56947442833352	-0.33687842585588	-0.467527559862445	-1.38574839185518	0.0544571740278408	-0.407400678185282	0.127220262471617	-0.872860677597476	-0.423526193602605	-0.47992829721761	-1.21203791086549	-0.0693879219972778	-0.314251787860212	-0.855487049928843	-0.602954399747262	0.885964163325184	-0.75685486458998	-1.74681511897226	-0.744648602203262	-0.38307084197989	-0.113831513771301	-0.18265890505555	-1.3873501715206	-0.396837681171749	-0.614931162691871	-0.194923118227377	1.03467682357178	-0.501952267424247	-0.202655664413967	1.53436792828632	-0.291296183953914	-0.46446363984305
MAST3:O60307:S134	-0.191546461287681	-0.160138717103848	-0.0373406492512041	0.332903232432278	0.325908390073994	-0.506704254944666	-0.45809337185252	-0.0541669714357857	0.703003450191987	0.216956167096501	-0.163615278418749	-0.465769972177037	-0.885896678614986	0.0615966926481128	0.179292815798043	-0.804982474035082	0.427001387321495	0.215046768263278	-0.148390361058065	-0.883234820630482	-0.991006995881356	-0.226621550806025	0.0669176850199819	0.262856408847995	-0.261334633696249	-0.371048375717278	-0.585644365901438	-0.512323567787782	0.372172192445075	0.0592221634359055	0.146734842356491	0.116368361787225	0.257028821767045	-1.08885852687545	-0.636198615316809	0.957363893005097	-0.44059177936511	-0.207513998942534	0.184420971305901	-0.205110627951549	-0.539453076986481	-0.645518483313307	0.356368088630206	-0.412120614862478	-0.53109652921636	-0.37544864824253	0.402870007413091	-0.766995357582475	-0.747261687604996	0.141543778668363	0.369156670739601	-0.47509481164075	-0.20565383135103	-0.817901385988922	-0.509394959014145	-0.0933465622423106	-0.284657851673218	-0.0207779871573303	0.114083113406803	-0.336522423860601	-0.524066536061826	-0.989652592018736	1.16031529985216	0.661191025847018	0.00731272961127312	0.311661714300068	-0.951269657138072	-1.19726531804426	-0.379839665351093	1.4456127091757	0.430304696410834	-0.377018814471857	0.406507153400733	-0.199990998442413	0.127342361602122	-0.527316082948582	0.257319630907803	-0.900080844548346	-0.484909402878514	-0.475209298584573	-1.20005191117311	0.4865676968041	-1.36340044506464	0.0182743903737436	0.195391019206466	-0.641947470828945	0.383124581606152	-0.909485194189337	0.21630780137198	-0.847102292627195	0.197946359850885	-0.578116102704869	-0.533422973633027	0.620090636711759	-0.576237964715751	-0.753294826625839	-0.709279017110931	-0.61180381672255	-0.757816038223809	-1.51703693504928	-1.50653008830497	-0.30691204500195	-0.864228512616861	-1.48372561559465	0.295485499632382	-0.293010191634219	0.640168811782451	0.904827148580456	-0.0225578148419817	0.486787967483191	-0.0123680766617758	1.178665267314	-1.05647661707026	-0.793662797304885	-1.03550714194387	-1.35818427252246	0.401971414105811	-0.718529638705875	-0.607119771071442	-0.283318446209555	-0.112895687159346	0.507615596518425	0.101823475477161	0.500996616705491	-0.68467830772462	-0.227066980043396	-1.16770493351732	-1.24040464297175	-0.707035026611037	-0.871955012538784	-0.309809788150238	-0.629448287195289	-0.815129331191034	-1.09738955483409	-1.08294623483613	-1.12879874673982	-0.470384600871618	-0.332240496718082	-0.700616950295765	-0.80280017120537	-1.49462027962148	-1.24495641596589	-1.32818188070194	-1.27675711307669	-0.293115323743486	-1.38283173018185	-0.782411365238176	-1.10473574916631	-1.39175467354724	-0.965178568992601	-1.29621907730183	0.488575846225516	-1.41992308514263	-0.917139767834973	-1.39835739262215	-0.188472692929801	-1.03105278579274	-1.35427515669305	0.423613093467171	-1.57566173729724	-0.670686975219377	-0.119636064020407	-1.35917613094768	-0.577729784840315	1.33915129711315	0.779906881356661	-0.643158334059633	-0.128708337881319	-0.594865119139309	0.775170292597236	0.0114839919937891	1.21880788736111	0.406469561379899	-0.473338091058638	0.103199808698279	-0.22917970208325	0.647981549346054	-0.202177027438308	-0.178002822336332	0.148662394442169	-0.544412924351366	0.395101996355558	-0.391819614011889	0.116622633148698	0.0528964357476902	0.876181547482426	0.154999255499936	-0.0514780387080058	1.4347347631086	-1.1651164651551	-0.0844251910234799	-0.477367963791737	0.371415891179966	-0.301689969265656	0.233634596030877	0.46571120461589	-0.48860959720683	-0.761363065862672	-1.25589750002626	-0.175015181692368	-0.88860408893459	-0.104745802859287	0.246102726656265	-1.38962257110067	-0.369949799064721	-0.365911837978257	-0.280922286972127	-1.04942782411789	-0.584249180753893	0.151841908560225	-0.929657021901393	-1.53496165676809	-0.695970772842263	-0.19859976933039	-0.22766403792987	-1.7033871400922	-0.569018957184415	-0.509420626879637	-0.353657206534366	0.16990870993839	0.287904522421139	-0.0644975882672366	-0.285377033550754	0.399717593283414	-0.773290889789692	-0.316150586124898	0.379769919407005	-0.170149894581165	-1.01046739470686	-0.126456070186447	1.18566352730357	-0.369084854324697	0.305190160622403	-1.06779792181824	1.00398888959968	0.398264138948431	-0.300688198526181	0.970567637041034	0.382721894411862	0.681343304853148	0.580396137097269	0.45785278875005	0.583053471300417	0.953238931906315	0.71682093938066	0.215420774227291	0.726071752859444	0.45775966534776	0.782912419780013	0.556700426367059	0.316241982099597	0.616856131843063	-0.875261397693694	0.430975245109003	1.30550173372749	0.703377399003728	-0.367699386521565	0.479640654971396	0.997004056072258	0.432696731034209	0.697063084973582	0.423885151396201	0.967234809138067	-1.17484108726704	0.167164414252096	0.782137297269712	0.686237093507319	-0.0393551593312428	0.63956192168012	0.571576249857856	0.799034288553366	-0.0410894228613745	0.713454182703023	0.439226651431894	-0.79271967818816	0.0912014407250216	-0.657620948830765	-0.14960377283712	0.521817375714377	0.498272480082142	-0.106413358687991	0.463227527624499	0.0429964873370682	-0.00212332140109755	0.850501666266456	0.219047630074929	1.08903603421296	0.653414564273217	-1.24615975129341	-0.0584547584348223	-0.356556762910938	0.443649582258776	0.769907205252054	0.602910970884502	0.802022269476186	1.53023992626886	-0.137658853035574	-0.0441577233926158	-0.0206814131923376	-0.909075203898112	1.37293883143643	0.12641478321212	0.371928518632526	-0.575229116001481	-0.955275162189275	0.0705539943120195	0.330562955258461	-1.04598964497943	-0.00331308666969588	-0.508619006358885	-0.269479728642786	-0.23868178633724	-0.180229183948063	-0.190425195951252	-0.633462144735154	-0.145261187157871	-0.4402716043746	0.147683630336771	0.756357980593764	0.305529932797624	0.610382492682658	0.851495067402432	-0.192688288496618	-0.660055169418964	-0.327436181586183	-0.281999451250777	-0.377381727275985	-1.0014707471425	-1.27012150230594	0.411823482865004	1.26835730469838	-0.104077856135979	-0.176695106131013	0.655396849088	0.38546878517933	0.0643956843438439
MAST3:O60307:S348	-0.0633721362507948	0.317652779896965	1.06092331606173	-0.637994216747495	0.0913671845824205	0.96515322261438	0.952913375814137	-0.451264703667212	-0.346970911038104	0.263273148980677	-1.62147612316595	0.839891234678247	0.996724825766313	1.49007475419412	0.743967926706172	0.472956631211122	0.620089579325487	-0.348483195667253	1.13277445524586	0.969789594859892	1.79085826773002	0.912348971684252	0.697084455069041	0.374662059463244	-1.25208325731318	0.599048505673616	1.08503725208061	1.61167726961298	-0.0691186074775156	0.275404397496411	0.491196209764259	-1.00316830662156	0.544934469945871	0.739919261309357	1.43244313224048	0.771797176808132	0.806544205835345	1.18716979949733	-0.561794486419986	0.837194108547891	1.11666317631124	1.54292979908766	0.897206986704442	1.1717427319664	0.170059123410655	-1.00027395563924	0.333827304548539	1.37340629883236	0.959571773693778	-0.00876786643678134	0.14867284168597	0.0529677335113157	-0.881445032797875	0.586521083602089	0.105491874895288	0.862774241033639	1.31530986507894	1.14809210835544	0.937293589797282	-0.794072247474423	1.52161270617144	1.02821524843483	-0.743142299343591	0.75224617919639	-0.881138651441157	1.27519001687342	-1.47307632292357	-0.600855056620036	0.782899246568593	0.586357061441229	0.381254321202427	0.468389490313569	1.21871046614517	-0.890515308010075	-0.618887817877145	0.329166831238809	-0.163733237331354	1.45768278301219	1.17510247137253	1.74091828265463	-0.804792384251229	1.2301839734687	1.4334007107571	0.387265729128803	1.12912833718834	1.2906400638658	1.82244107937807	-0.0922977523200894	0.785034384597431	1.15461997280068	-0.535349098804997	1.31676658935879	1.24286735773182	1.4878702654669	-0.845266323907026	1.20498191970628	1.23757348132195	-0.738008276903322	1.43335030538525	1.32511523155835	1.7627110490501	-0.559132278773468	1.33861485974373	1.34459589087166	-1.06396896182023	-0.19034879430947	0.28053587411517	1.34003397384175	-0.805090858692752	0.411517425740746	0.0672200185608659	0.12368534903949	0.589732459746232	0.366381925786682	-0.0224190176651096	0.339467046252967	-0.156202306571735	-0.652965985407484	-0.519984942197526	0.439645322295272	0.393910014837486	0.0649751961559893	0.162594459289159	-0.84818755171818	0.105273799009713	-0.508223894772617	0.787077653273892	0.343591696522368	0.414548314014543	0.159925560784541	-0.580124126018219	0.14633783452536	-0.17593760916165	0.61546630660933	-0.146679671539637	-0.174097971594621	-0.453873544219022	0.33974984394246	-0.867477853540565	0.165753846679164	0.504862461884926	0.281389329285326	-0.316495047437677	-0.53538542650168	0.0959266538764915	-0.20882941803502	0.0753684903866658	0.818019162014123	0.42228863933653	0.0903998382571083	-0.201193613711962	-0.539120761184157	0.325166124638161	-0.6416475953748	1.16302852014721	0.787644309158459	0.361425218560006	0.413815122426801	-0.688726666747306	0.963611743473871	-0.577797998681977	0.281250643609166	0.436668525472448	0.245909045244087	-1.0745224536933	-0.345643980508448	0.466522091118852	0.557128325058365	1.10722543086524	0.401852663752681	1.41674326511137	-1.38768142353536	-0.0495197508219926	0.868795800986857	0.91901539718204	-0.803891950056669	0.250051530054492	1.39642798976954	-1.19231755303077	0.972784580128368	-0.643127934691197	0.337923795506821	0.468086513216626	0.809635845873834	0.719975134068816	-1.12904987874133	0.616193800844112	-0.154317640709392	0.591174761011937	-0.462438001591075	0.423902660791289	0.677972167329144	-0.986652938652276	-0.118420740831398	-0.51231620159958	1.04309478455278	-0.405095105215744	-0.044142145496428	1.37750233314753	-0.674601347357309	-0.517695265421146	-0.115862128345491	-0.851657035516608	0.118650774866699	0.851565282323391	0.531511228499148	-1.33583950815194	0.151743528804181	0.462650611336188	1.03663249567707	0.699686475199406	0.847010756974871	-0.788322061022501	-0.844741467881834	-0.206602288715649	0.761463813908341	0.0627015086548163	-0.0756239771724868	0.110001299915395	0.426976685169997	-0.74987587251413	-1.27186093041856	-0.959720675928215	-0.407673697353164	-0.710819548049214	0.458321629762751	-0.451762866185314	-0.0565571256087459	-0.329321818117027	-0.422583409890211	0.266024966055762	0.33509351058015	0.0127530929736034	0.120015130335625	0.558466970280988	-0.680849104346904	-0.399912375957286	-0.383198696489272	-0.40412432314704	-0.470721187145946	-0.471065052738274	-0.288409519724647	-0.357409794578846	-0.81837864747161	0.0111239851830769	-0.419363964874329	-0.878441676702856	-0.193197731691164	-0.573474800712234	-0.891184609513298	-0.717769446280375	-0.322132891492737	0.145867235461118	-0.74144959692888	-0.120720089993805	-1.10807959911905	-0.0351858127646916	-0.773317955094748	-0.437752203252837	0.15939423019913	-0.441711594079329	-0.793227548687141	-0.701475184365933	-0.598811124648563	-0.74143830350509	-0.555435061749611	-0.912903394447196	-0.753346213884346	-0.845059938730516	-1.42442330245221	-0.74511064539109	-0.60462887893509	-1.75371588476087	0.136378666293502	-0.145500023149612	-0.172710690663784	-0.406342175196781	-0.146561557418696	-0.2093712196074	-0.665267249360251	-0.412487239510573	-1.25445309269974	0.42387565313583	-0.111690699459782	-0.782894249137194	-0.475134849256343	0.960618159030069	0.0907537923313449	0.248145537627351	1.22519133114068	-0.34492657524202	-0.32685574062153	-0.414865287303062	-1.15911718299301	-0.949503062061205	-0.431142668998493	0.476045169816278	0.588238383798667	-0.355648194076455	-0.194065363729412	0.533877709803919	-0.686974338028868	-0.560956797559979	0.651147746403609	0.425551873559088	-0.756924881338625	-0.715088048662058	1.01466153237979	-0.329261076073258	-0.169287595932229	0.178395715952418	-0.396429860988329	-0.486250198583028	-0.422549118626304	1.0020834509545	0.540898207475825	0.589185842781556	-0.168297053215597	-0.22233383869113	-0.402204411878069	-0.695862454648224	0.99853855282984	0.256278050377571	-0.287445577863874	-1.08099817444299	0.423003650043457	-0.373765500091289	-0.542087816795824	0.80700135962813	-0.953114340409363	-1.11388675678322	0.954205260869295	0.321775951033564	-0.330250492216046	-0.24287089094263	0.902239146769939
MAST3:O60307:S66	-0.722671673628178	-0.8119690993812	-0.126112645810884	0.852315513571472	-0.320635841229111	-1.01215395101178	-0.993232093178856	0.086313036810592	-0.719237200132929	0.644613137886287	0.117141509264623	-0.023241849700953	-0.373073617601349	-0.673520718073358	-0.410759376011484	-1.04657939863979	-0.732237550644346	-0.251356183403165	-0.510713303636793	-0.951653240500298	-1.09307555626636	0.420905037632232	-0.611028854666847	-0.856130507476129	-0.720953897799165	-0.53311206545155	-1.29701586568781	-1.05207234065863	0.473736831718692	-0.525462625516404	0.831468738184249	-0.0274409248559277	0.101143986981876	-1.07968759318772	-1.33073992088697	-0.785668189654452	-0.817480154270202	-0.570196860851811	0.304056633050035	-0.392629663593802	-1.2521446510685	-1.306537773222	-0.644230132122729	-1.15079309806049	-0.872907189753342	-0.534434220432952	-0.926296250371847	-1.09446922407939	-1.13630954322745	-0.15409400010742	-0.681546817688622	-1.13906243690002	-0.553884379231495	0.10486337460187	-0.835805364442011	-0.878717937746045	-0.430056670514216	0.406445589529957	0.855826642453429	-0.3905233386382	-0.859496430884317	-1.08337734656301	1.32174882766279	-0.746639360712158	1.02906242008286	1.18016081730719	-1.09691300549981	0.827272075549403	-1.55571786254556	1.56135654837254	0.895397049863162	0.597798720878236	0.768513389235979	-0.911982288085974	0.734874889435313	-0.425028709253158	0.602441739081144	-0.743933117763183	-0.570619217869527	-0.184955471732683	-0.749573334085385	-0.353476867833591	-1.07964690561345	1.11044300059178	0.538355617674071	0.442799181864875	0.312531623959646	-0.970508861158131	0.674060583845173	-0.955518983396056	1.16892759666467	-0.354232401163361	-0.775776327864406	-0.860490669052661	-0.948567815132041	-0.733137154287145	-1.06945315678106	0.759590254354919	-0.32323168804082	-0.231597509660313	0.0239376656201808	-1.04814815126131	0.444639640067871	-0.953018782197178	1.3716169621263	0.0635512650260992	-0.128929025137639	0.197331511686284	0.350161090347626	-0.705975053644998	-0.927196918995262	1.26043640251968	-0.21386904285207	-0.618981926402531	-0.880526641786774	-0.000547509593975527	-0.511336552810539	-0.464520619965265	-0.572605721245406	0.0324854022534425	-0.867491777047964	-0.729953254474906	1.11697847502783	0.739870955713932	0.253351068372843	-1.09069392672198	-0.905323885424492	-0.275551672398485	-0.389964255337175	-0.536149796384574	0.335473186566742	-0.616591440129625	-0.0247617145862944	-1.10794716726458	-0.678296315547477	-0.707844601034821	-0.142244065862383	0.819712661347015	0.623146440212143	0.182725014793311	-0.981017604991276	-0.478458360741968	-0.0812823285697432	0.0468816462100421	0.630776981436691	-0.0951676261570492	-0.277323340259911	-1.0772203464212	-0.991901241889671	-1.03853255625186	-0.908442310648406	0.579740116522047	-0.90172443011918	-0.990519131957707	-0.827603895753527	-0.271749042420108	0.10691725916689	-0.351612368032604	-0.723356638799604	0.173438878919971	-0.505863557761229	-0.748575226981803	-0.713738624029676	-1.20007391976811	0.9641270065038	0.610656496123244	-0.882245248230225	-0.655138205960182	-0.89034205643299	-0.883899250054084	-1.08485595532512	0.676856686475495	-0.153768136019676	-1.13086566496772	-0.754281795722488	-0.422994378304668	0.452320014671944	-0.873212594798066	0.398724349431	0.0908252615597492	0.226662915028016	0.266981241003261	-0.509807597875934	-0.472065850188206	-0.910809068801231	0.602562520540016	0.17742355996068	-0.782991552415501	1.04652134248303	-0.13604454043911	-0.627582461537252	-0.905799083124601	0.369480502787488	0.685900655884428	-0.976750838093323	-0.707879986991391	-0.00655023013962358	-0.149628629827746	-1.07422335005081	-0.771906094721858	0.232803015269144	-0.338112343469245	0.238729143717436	-0.961123856640061	-1.30247725541546	-0.909402286116595	0.29417478116638	0.154802642886228	-1.09717761355383	-0.393807213367996	-0.122422983342349	-0.341604587569095	1.18298914749826	0.182822506379383	0.00730148938692065	-0.295968007481458	-0.303833417530506	0.00203563807068699	0.741519095534678	-0.920755525728812	0.309383470568131	0.861306642386102	-0.525434274047792	-0.153614541535866	-0.782292403724004	0.287771812746837	-1.33000422698777	-1.13259978026111	-0.943258795692475	-0.867643743513728	-1.22507170077332	-0.933097807696536	0.562384195418272	0.32970622139175	0.112841881900778	0.557059971440196	-0.484176892419021	-0.175104149163369	-1.01692881794386	-1.1400995009241	-1.37120058878106	-0.977964951778955	0.0175248327951938	-0.920327896851216	-0.672965651128517	-1.051772722444	0.20609230377085	-1.13527097738779	-1.17344269975634	-0.762953183259774	-0.580953655940894	-0.995469790040604	0.492044009691349	-0.929417814521084	-1.12061884340671	-0.83078066722192	-0.613326225992122	-1.13288311910295	-0.915098351898963	-0.924188005227259	-0.336979194645056	-0.696444513834525	-0.58032398072192	-0.664167706094871	-0.950288765059164	-0.344805355463375	-0.79846365135405	-0.310061576636872	0.942703251405086	0.402597800935236	-0.329751043836807	0.697664921805972	0.699898695068595	-0.773668665241176	-0.365707869559596	-0.862232366459615	-0.866179341695973	-0.638644341688978	-0.670603252005836	1.21177048479104	0.172290402651002	0.381316845487342	-0.745021665696506	0.584166142870915	-0.0354276645048417	0.786394546415448	1.08508399611864	0.895471022209552	-0.785029787015831	-0.898592098081416	1.00511278130158	-0.686615608714108	0.441197208446527	-0.773497298108029	1.07041886548013	0.746442052133811	-0.497513573669149	0.920501215523386	-0.505622453899938	-0.175410666834337	1.44054129587026	-0.1927212741256	0.215776649705742	-0.657375757552898	-0.481851059063282	-0.672206589362463	0.699086108433719	0.375415786426091	-0.360181986244898	0.120758795448732	0.0502571121799435	-0.185054627875598	-0.360994231922906	0.0126863096601168	-0.89928810122978	-1.0982832287422	-0.908342468221675	-0.5433774893059	0.899358706814293	-0.176857468495863	0.0172253288659386	-0.803759897972617	-0.597666084867664	0.574001841313994	1.25197843300282	0.760126530438064	-0.296555218141333	0.296619784947048	0.581514939391765	0.164596159691171	0.701041763236518	-0.472696232324747	0.907640311915515	-0.787306608856811	0.25923490210368	0.70302007276044
MAST3:O60307:S710	1.00184449198048	1.05018127915932	-0.893017349145992	-0.429326091740288	0.189260312626856	-0.845374558254614	-0.531159508420675	-0.64294146167138	0.932688338908974	-0.635655246558739	-0.416800574438882	-1.0297245244644	-0.959389583389352	0.575697430630878	1.39382786537223	-0.95324430500327	1.03223972725409	-0.947746662700054	1.13895956346201	-1.15655634398583	-0.925907968654472	0.401770462692699	0.572774080571001	-1.07626559995032	-1.087211275181	0.855068374251243	-0.814669903769675	-1.15823993473604	1.53295262622459	0.913938866653081	1.25136048969736	-0.839043196200833	1.09838726534891	0.820779146344569	-1.00693155910364	-0.742334228960137	-0.82437519981422	-0.248001050635226	-0.490444093229657	-1.31142338368965	-0.907196031904424	-1.04316043862099	-0.753264989761455	-1.42133132042781	-0.93499423077704	-1.362736613582	0.88329005686377	-1.30221204926388	-1.08395698505694	1.28230774460175	-1.20713559256945	-1.36533567417638	-0.994677060537227	-1.02133113064087	-0.717083627794569	0.302177671939471	-0.431336129945239	0.889924765399302	0.385926061858756	1.03604638625536	-0.863612074624401	-0.940387864081295	0.395981458019763	-0.900330382513884	-0.5156598104815	-0.924425888738379	0.603782442256977	0.971025652522566	-1.46246740624954	0.855917504891447	0.580464019885522	0.91888850339669	0.443620698667978	0.264517786667175	0.70612167138516	-0.968009051275701	-1.23261272068281	-0.675453115027892	-1.0198113046414	-0.0578093354800574	-0.75364499885753	0.433021323451118	-1.41865269503524	0.929695842778385	-0.916638354948272	-0.836021276418281	-0.148041651342705	-0.421870449302304	0.957413405733274	-1.20184902805777	1.04875547054768	0.133636719474987	-1.05937969953784	0.276085489331934	0.577823631081278	-1.05457581011667	-1.48395941751556	-0.0682946183747757	-0.929181466563279	-1.17010518493006	-0.876029198654215	0.356036818153459	0.0019900856504626	-1.17367698874942	1.00918558140258	0.730960860878447	0.933969683574514	-1.0311873206601	0.670554835079387	0.258693525363028	-1.14058819386911	0.147215410353418	-0.165631173341615	-0.431262257255801	-0.0384963691293522	-0.550960284480698	0.925512488331012	-0.426507858088327	-0.686559238079273	-0.678803179124276	-0.576569776483288	-0.704115370140233	0.581806263864744	0.874476291890895	0.326496917326095	-0.520745000738503	0.0456336139354265	-0.127270136839509	-0.935981106406987	-0.695283799991554	0.698215746776583	-0.395975968899701	-0.107224316524638	-0.968533189070596	-0.100611115949589	-0.0999581558837249	-1.05000122794237	0.554799303657137	0.427979463257827	-0.287329603274472	-0.630579040422137	-0.367971756206382	-0.856723827162934	-0.462341639403001	0.218629446110403	-0.666357606495571	-0.820612037234534	-0.204279308879203	-0.772928166779057	-0.581206646033662	-0.115756090561795	0.960415107526382	-0.698946270711141	-0.495065561005182	-0.122192779877024	-0.904687553374341	-0.930598053447362	0.173091266159192	0.393239056867522	-0.61302860250968	-0.375744242107986	0.897452797812962	-0.68631536483032	-0.810609589543494	1.15888844489215	1.37313404011089	0.969564106697721	-0.888706687876904	-1.21851127104548	-1.25933739094063	-0.958512012062901	0.245128304467232	-1.18344344124293	-1.27168416744717	-0.764270958074692	-0.427214269738555	0.426437665369914	-0.892724979147457	0.235426410211231	0.526112947377773	-0.338138056470072	0.89414046945385	-1.14902700426012	-0.94701387628587	-0.818425354188197	-0.266275064370435	-0.84378029202888	-0.627125129360961	-1.06152592468686	-0.249234297887904	-0.649251356652913	-0.765156628472863	-0.286871359324722	-0.383495987355536	-0.612523566681262	-1.26033318277993	-0.159983457264802	-0.530166222796047	-1.15250121152792	-0.526645203793888	-0.271128382786744	-1.16224236538801	-1.34280308410127	-0.81486465396059	0.293412638772338	-0.120585637998936	0.684480278379871	-0.71133077838417	-0.761768621614117	-1.08042124796666	-0.35871195285598	-0.970809006684125	0.619377182568738	-0.192691944192447	-1.02738074855296	-0.760520900215405	-0.883667026043807	-0.373033644908153	0.0129631715880625	-0.412736763815767	-0.350201038224023	1.05282230230767	0.534190641139691	-0.361663906369461	-1.25264061942416	1.06672366938756	-1.71094033511339	-1.59271562906639	1.31024601168554	0.420055189801172	-1.06796323570279	0.644707222612363	-0.972073940769572	0.582928282044682	-0.747233417641013	-0.539061805751962	-0.275588113746327	0.92180832760237	1.25452360672112	-1.16792113840383	-0.975841344719463	-1.20058096783921	-0.933278989799007	0.846929835730829	-1.05923320559749	-1.65501217038251	0.574095583859916	-1.27937925844259	-1.42332464685743	1.09807229300665	-1.10204118799919	-1.17773789623847	-1.24197675715826	1.37512491506846	-1.17138438373573	-1.1828837697031	-0.748708433023959	-0.992769055544135	-1.13271074152602	-1.01324854747176	-1.0637507609209	-1.20291474630798	-0.795223371577119	1.07888975942858	1.38346670055035	1.23560882109407	1.20122649729488	-1.12708491652946	0.771400788133622	0.0999425777216441	-1.63131380570768	1.16471810712179	1.17435308404642	-1.44228787721568	-0.714101432210492	-0.623526283202441	-1.70058619279692	-1.50125562738229	0.788529610390938	1.53290029717965	0.294385922156106	-1.41411925975452	-0.667263113933558	-0.866090475013251	-1.26935016387534	-0.98750452692911	0.797934926985686	-1.24847248102465	-1.15647582827214	-0.40201178496807	-0.99259687459951	1.5740624877919	0.496729721233573	1.398877070067	1.31193912096984	-0.961382956720972	-0.350805387039619	0.948685341190148	-0.272749414567346	-1.62945783796921	0.838555667809434	-1.1148317218509	0.068581799755373	-0.832860106221979	-0.42304627857535	-0.401686724084663	-1.20142924260087	1.06089688649011	-0.559163065912878	-1.13767982421942	-0.355864137207119	1.08197536177869	-1.04752323054641	-0.400739264360512	-0.707371382726974	-0.96559741708902	-1.02881735434028	-0.583454878229627	1.09995327892677	0.427570193179669	-1.04704243191462	1.07181586209115	-1.19483238835599	-0.585752480298863	0.668285259077853	0.784297446260127	-1.0071831628502	-1.0942996996177	1.06979696578808	1.09541583602386	1.07917513615561	0.218448572838453	1.07819515038946	1.35233466612906	-1.13738671921225	0.654566869693071
MAST3:O60307:S728	-0.652380926137903	-1.55279731742181	-0.19589447730683	-0.75628336689113	-1.183353088838	-0.815640969129293	0.185922499232398	-1.62142505914752	1.06321183791073	0.137460633836985	-0.606507627490108	1.6176993797663	-1.01255159607721	0.724347233909146	-0.787297095960984	-0.909348798101425	-0.704055780265917	-0.453808864890474	-0.64099252726168	-0.997768354568731	-0.611352872465288	-0.582083131386787	0.0700668353005715	-0.570003225176182	-1.53719969014874	0.461568224150141	-1.10926906657827	-0.000110084959113462	-0.851804601343859	-0.483094654994225	-0.787956956807586	-1.09136722945084	0.109027528471903	-0.576737363499087	-0.958148390241345	-0.399945211291922	-0.856302656325697	-0.638181831759584	-0.726181869423244	0.438639426633048	-0.908400133431269	-0.478057921660504	-0.887832826683166	-0.868853919795475	-0.795554126240807	-0.535249176974539	0.371822002962106	-0.645239088548461	-0.149779302959011	-0.963061913889895	0.107113089949322	-0.412519061962176	-1.6963606830596	-0.315639846862347	-0.614940545364077	0.893668434711143	0.675163576100718	-1.53164880750163	-0.631868193341653	0.409541666393773	-1.29295747809136	-1.95192580613377	0.800064015640042	-0.0971811858868748	0.483495934599901	0.612879436902463	-0.336925817794103	-0.322821985609208	-0.864720545841757	0.695783479613415	-0.861154169677488	-0.888844994070096	-0.5785944217178	-0.748944485773402	-1.94690682250394	-0.51704652874745	-0.558440956829901	-1.75565203566676	-0.98138131930159	-0.920434054491948	-0.616622035431254	-1.35836713483816	-1.0427619903324	0.302570473155683	-1.35417180934606	-1.12456333681599	-1.11580898896266	-0.599835798993788	-1.10711889639155	-1.55704920541243	0.39514489547838	-1.45293422707368	0.46370844197712	-1.70739479498167	-0.405510706841806	-1.30884275578583	-0.147067666398567	0.574864878967265	-1.30282080985742	-1.31575613763099	-1.42432951012321	0.042877023615864	-1.47577398341358	-1.92996024875228	1.62681151560008	-0.391229658032092	0.235405231737776	0.956563657807632	0.346769807493723	0.360645274179527	-0.185619679079977	1.93244906516722	-1.6390514069158	-0.178622627597023	-0.836660461038146	-1.0948460469929	-0.176797544227954	-0.158140556936626	0.135875636045951	-0.588708991185564	-0.976510854988617	1.08426465456107	-0.779571374197553	1.10030452391595	0.400481291685795	0.246524260559064	-1.4211928774722	-0.244414998823013	-0.761478732286719	-0.180570840592144	-1.14701682089383	-0.953735227575542	-0.610499823667964	-1.46127858054966	-0.211449553255407	-1.27992205098712	0.0942847089785617	0.205419108255931	-1.51028615026971	-0.133273752423876	-0.842880159930018	-0.599198869573275	-1.95191446154996	0.73132937413233	-0.285929579181227	-0.862685334408519	-0.19570484747325	-0.249630239735635	-0.60387529826151	-0.99376504240406	-0.394758693209625	1.00098531414544	-0.787780842132902	-0.822221392238922	0.0439611194767901	0.612771133009732	-0.687484728880443	-0.742348039161634	-0.31567302603978	-1.71242448576537	1.42116149954128	0.134962941875136	0.211096428271534	-0.599488154961025	0.967074891391043	1.14026192276355	-0.438300059364771	-0.100642753375326	-0.724663519297032	-0.226787058869558	0.0168388166770234	0.691178978861458	-0.547647605170112	-1.41665913268933	-0.167404165612089	0.2968792702792	0.196498276107056	0.700392321989862	-0.924818657366056	-0.234061947168332	-0.688145070252586	1.40798072879333	0.0924149491762255	0.876853467791045	0.496225921844558	0.986508342170892	0.71749308356265	0.455813709837283	0.85652773234116	-0.778916898801356	-0.576228959941378	0.570823421415691	0.175004860519616	0.0106529074622316	-0.696754579116965	0.42738003963086	-0.775339435215103	-0.32091314550308	-0.635849833687719	-0.580886256609325	-0.635116743536587	-1.35337217306263	-0.144732908805043	0.118362468640549	-0.705050054938632	-0.504778346446264	0.157855286521326	0.256768750702842	-1.04622858720773	-1.17267285669437	-0.557826694372346	-1.48806752857545	0.586598237164445	0.0283465673775099	0.761769826033659	-0.727394802501143	0.0994831169058546	-0.426206665202832	0.485878696667599	0.021520626599075	0.033474271455203	0.720841820874055	-0.786638951040365	-0.378600496528122	-0.290372927861372	0.160695743957175	0.55743137247373	0.336212333603712	-0.364086580414372	0.856810878847854	-0.43861323471894	0.790712831780474	-0.406748848126502	-1.30546097811906	1.03612680035785	-0.568925471616419	-0.29627215452574	-0.166783433023272	-0.444752649164449	0.81602881899802	0.825120541997972	1.47106715230058	-0.702540451252332	1.60473166085214	-0.0731394684696584	-0.495493526425086	-0.480493486139851	-0.210987682393459	0.999321612698076	-0.824731102399001	0.565009863896525	-0.663067860560691	-0.667860707360041	0.365934225297211	1.78673341631431	0.720648115390497	-0.150178212400603	0.948664708155407	0.878574426323113	-0.650263375343108	0.391467687383138	0.672356800893556	0.452463164490007	0.693763934658996	0.386867189449632	-0.668995884791908	-0.964807916483826	0.513409400228526	0.193641706536379	1.15498237997059	-0.623511338066098	0.423381476293133	0.803514507821568	-0.849822990224177	-0.113188376766331	-0.791212614753912	-0.432694028516024	-0.877394504008501	1.4963049450589	-0.4478146342187	-0.00573173020410039	-1.46795755299204	-1.06587382062455	-0.742039418462854	-0.952082698916393	-0.565930565176512	-0.254521242639269	-0.320836087057552	-0.271199996435018	-1.15867176206971	0.677801852186129	0.0689103539618457	0.546610247864377	-0.186370710743995	-0.653317481049207	-0.362170594466047	-0.220526884946299	-0.560413592183038	0.117934406916003	-1.46604450646385	0.242695642081406	0.199520350180005	-1.71399990447393	-1.14842628423824	-0.810883889325219	-0.361361744506092	-1.50856732489612	-1.76952524164222	-0.351359202777226	-1.49618325994002	-0.939608068748728	-0.493613332306563	-0.892777709759966	-1.95206244482432	-0.905180370056511	-0.552104857131369	-0.499974532634848	-1.26440978704289	-0.792828895758552	0.384041415854684	-0.204189949736746	0.32615714245742	-1.43133832373806	-1.24092092902944	-1.02170359925538	-0.144606680541434	0.135390244308575	-1.5213391331182	-1.47924586151742	-0.660171788198343	-0.50821065455427	-0.417690349650411	-1.38421595590089	0.698131052619796	-2.82637086278519	-1.87339877917091
MAST3:O60307:S782	-0.652804081790118	-0.895417351368181	-1.3904656471114	0.240825440391006	0.512601937096302	-0.769737211818485	1.07133073207488	0.741002399647036	-0.695467253748564	-0.23771558102462	-0.646923433458386	0.875202976582476	-0.642500745571352	0.619683154165719	-1.62535174595668	-1.63953516580856	-1.30111635298612	-0.042162817173076	-1.62765092184594	-0.977631380961534	-1.31202930917681	-1.13601220969181	-0.657842515169098	-0.859300317192195	0.0747119162829386	-1.20765074278925	-0.693123984028069	-0.742357514031192	-1.19385480235745	-0.90957227283365	0.747961074927667	-0.439563486900076	0.58474925092423	-1.409436461869	-0.90471863650069	-1.63244285908295	-1.06459245894251	-1.19056248849202	-0.747290984824904	-0.935930392959116	-1.12303431392223	-1.18281294835198	-1.35398989502526	-1.53970323877458	-0.795031515502038	-0.459996005248306	-1.44622312398794	-1.32462110341155	-0.43176636651427	-0.555772411344356	-0.582993574814835	-1.65776639675167	-0.852809193022911	0.929428923709602	0.278417788240305	0.663814936759453	-1.60285462066592	-1.50555318877956	-0.472847563296151	0.0966398504912585	-1.28690444141712	-1.27031053938267	1.30141003989504	0.0157022580779645	0.883140676282575	-0.0556647187851637	0.624906877438071	-0.230326521089758	-1.01169222831995	-0.184402809979696	-0.490867052525753	-0.899900719364378	-0.543113536509289	-0.0935947747309649	-0.560409352793418	-1.27332859994332	-0.554485610763653	-1.10995036255961	-1.4381125631721	-1.10803854654174	0.822882769165934	-1.1878129597728	-0.931711662898334	0.74389115365808	-1.46658103513109	-1.0364989298695	-0.459843923266862	0.473301792971556	-0.86677706401614	-1.58621624835833	1.48424855101662	-1.43843837135847	-1.14220862976578	-1.284146056183	0.505409568955478	-1.19421561716902	-0.82684019611478	0.813780000299083	-1.66913506510027	-1.04268286737705	-0.900105872786054	0.427606020381703	-1.51071244843996	-1.51710992652298	1.04406243940872	-0.9835711179078	-1.39783982321239	0.134483346363179	1.27924516289822	-0.958766899731781	-0.353606542956206	0.828232075216891	1.05132797847012	0.742910633911222	1.17669517299331	0.892656914043411	0.85306399867049	0.652577194585386	1.5863799652049	-0.411254086359266	-0.97670564036984	-0.830646189252628	0.537425127621285	0.863887083301055	0.880294499528954	-0.158549360083124	-0.56120931145058	-1.18726768937039	0.851769312945627	0.8148714768358	0.276695743561475	0.908696113185466	1.46042508219437	-0.612002135582764	0.98312522912211	0.605811841938775	0.988762129315802	1.42263924738735	0.864280320490931	1.58243388285667	0.844137512180582	1.06545556912664	0.9593048402624	1.66817216694883	0.802160380384205	1.11903908756263	1.03876948950405	0.458568288787818	0.549515145003883	-0.78346437074878	1.23148807456601	1.02805882305221	0.824833039178247	1.15621521028796	-0.795264173642604	-0.590628113444721	-0.248565408164233	0.466460840496238	0.0984872207163756	0.439507745650888	-0.742744161238617	-0.418006876051848	-0.59667825913985	-0.53602913251774	0.24269471515576	0.628111504145618	-0.469576581244644	-0.787859154308414	0.21628695931313	0.266981564387484	-0.884696696305381	1.25095755804715	1.58040482494866	0.892809565428163	-0.695183242423396	0.395712208158082	0.644898617888591	-0.823243701982297	0.766937575431458	-0.958957228092136	0.749881372070911	-0.708740405773939	1.22164134026685	-1.03133737874644	-1.39958354326838	0.968432388284923	0.895407017804515	0.378199023026578	-0.840448798886161	0.764223075937262	-1.0706785328296	-0.156407960881949	0.215045452765819	1.09615622418855	0.653328987570966	-0.882681994703466	0.88430182974771	-0.48511562250943	-0.886788853559478	0.465184258770809	0.531647220293528	-1.14524886039995	0.777796375698166	-0.140776920108741	0.0589672159488641	-0.870567815142788	0.285314436479125	0.233372725539284	-1.1750073381604	-1.04784994133418	0.684802850995513	-0.671600113062943	1.08513401897516	1.03909315894394	0.906494393801921	0.158378817649816	0.240738217233951	0.513719255475535	1.15345022910153	-1.63253448611745	-0.387575388028207	0.753801919361272	0.824566230721193	-1.0232533461516	-0.702628336664358	-1.13327649268452	-0.446977612223225	-0.794984474048831	-0.431866359381319	-1.07444226975038	-0.843148581441797	-0.695516283054856	0.0331058339114307	1.09048913793349	-1.00227329691653	0.530362145881744	0.438452109164069	-0.556712593142136	-0.39923283303618	-0.102634465871508	-0.965935012496494	0.163551741218637	-0.797571630871357	-0.406932400532501	-0.0799996976250161	-0.499089168234662	0.483111058084645	0.249272370408649	0.0899023617487081	0.734307791659231	-0.427768975738493	0.208379840943746	-1.11518968446193	-0.280483148634674	-0.459129148174269	0.801867561626207	0.265632516212645	0.549520862074757	-0.133738092795755	-0.65897049646035	-0.216238162343966	-1.00998412639311	-1.08403464796603	-0.000605002041999328	-0.770480599433716	-0.449102028421532	1.03834462327575	-0.374566158852468	0.647958077042603	0.644934513206056	0.0528001635040857	-0.0937464064481267	0.826335748044321	-0.824059004818551	-0.52269982170776	0.271946468707482	0.498038975833711	0.597402419239811	-0.988389054383474	1.04709993917141	-1.18635118901244	0.811831763486255	0.0661827019297943	1.67951956691594	1.29779365264661	1.67476326660099	1.50790651936902	1.32448420800271	-0.91421118484562	-0.870445472686226	1.41974633457915	-1.08308886900783	1.26188347642404	-1.40353054871788	1.31245585014394	0.865951960438437	-0.960477183895819	1.17968926901266	-0.685543308845175	0.999478325554123	1.32778600033704	1.19097599311845	0.275750050631747	0.925213920060208	1.39592349362809	0.826233517626468	1.60573921480611	1.64184450681906	0.483624773273343	0.929298535057088	0.164276251578467	1.66951202735145	0.628733248168765	1.58766930589032	1.72058664344504	-0.514102616542549	-1.34307681012367	0.192063665093398	1.32217692046841	-1.00869845215513	0.847287282505938	1.60852276484367	0.814878681599421	0.849300030997461	1.67185906765558	1.60986982014908	1.10588359807796	0.794823447157732	1.00083008499985	0.948537308036673	1.29721770024005	0.410113862500951	1.57218059797593	-0.396673557103572	-0.203537121253058	1.47010089701039
MAST3:O60307:S85	-0.114153626875032	-0.538905976239967	-0.44397649476898	-1.35208424444572	-0.760790607576728	-0.158940337340642	-0.165921864276549	-0.900991513863212	-0.0720024361035776	-0.472291577900015	-1.96621081012154	1.21962556176427	1.37620913545301	1.95077121866649	0.106531445442098	-0.0619076625923034	-0.317469508088333	-0.37162759307212	0.327262494859879	0.486806726172396	1.05645967409664	-0.328854879511093	0.0407200224364541	0.749435992060958	-0.65021588827703	0.411562206204754	0.220535235295353	0.866247970443197	-0.254435283648753	0.283519003269665	-0.371067546578561	-0.974403583997703	0.198346465484806	0.189338235377564	0.378414884939984	-0.375797895889498	-1.01646071073808	0.187210173854154	-1.36666943020374	1.00285443544191	0.262778853805778	0.659892355717692	-0.56818762348078	-0.169730705172993	-1.36514863015792	-1.89095769519481	0.658879509916505	0.464433058258856	-0.834640106950179	0.162045195105419	-1.46389544569917	-1.60516666300789	-1.37909108804334	0.439512350583122	-0.0533280172086074	1.40656540388799	-1.95210681434368	-0.237967910833407	-0.62804437540168	-0.0473236726814129	-1.44345756312747	-1.47241695344494	0.738830257491583	-0.929052421972843	0.598875646871696	0.277990898771784	-0.882222479439943	0.919403997755288	0.0936292057418899	0.362746228923546	-1.37698633758171	-1.3820159643684	-1.73841289104525	-0.926022591641983	-0.76951995673915	-1.59089628880166	-0.55420950259767	-1.41465720999702	-0.334519435396644	0.201395222768519	0.444922051983876	-0.76833655718429	-0.491791244765043	0.392088925064104	-0.48115895415886	0.632643172778272	-0.347069769906317	1.10479513780438	0.120836610671677	-0.388974979497131	1.72266293109416	-1.85722577144098	-0.430522185379356	-0.630928211041123	-0.0517203118198656	-0.452240114752837	-1.36967587029094	0.580724795402629	0.290829518881965	-0.965606065705871	-0.201668432498767	0.142887836340518	-0.529458090035512	-0.733211951569573	0.239799672792079	0.718980930628495	0.579852911561308	-0.598901380178807	0.851698520364735	-0.524159382520986	0.144527861778883	-0.0729551156154349	1.02335300340101	0.201197276201012	0.487895064817441	-1.3683791176474	-0.496906644562927	-0.124536502798254	1.24133285469425	-0.286390857106909	0.515946435455867	1.09806857572029	-1.23700622518231	0.00848863144019942	1.31310229880323	0.154433851175921	-1.16071163553184	-0.652125705927695	1.23820102509156	0.695295094649994	-1.72737179045754	-1.7621925241882	0.345258985209202	-0.581125510691747	0.0985614188711604	-1.24900625442248	0.21894780293593	-0.435553096858506	-0.835209574749334	1.32446726904418	-1.72575284199625	-0.592804896732683	-1.22004449678737	0.88383202289206	-1.66807795637625	-1.84058433514472	1.74435437450315	-0.308218906368418	-0.0773153327947313	0.8104156264696	1.22677575189983	0.573676019672432	0.0455223246403836	1.4170042663643	1.21861826487148	-0.213998939034953	0.26383512856026	-1.66676230106468	-1.06335163825418	-1.9482555163604	1.27067837105654	1.38274569608184	0.198666827340732	0.908134754201087	0.139975891025546	0.113997039235352	0.703226646767704	0.749327775690652	-0.478208730898518	-1.85757938847221	-0.524228523069962	0.272432848775929	-1.26697179579301	-0.62412554130155	-0.525324398831606	0.512514596422472	-0.182706013229198	0.120047075725041	0.716781143017406	-0.280750626594275	-0.869931356414474	-1.69119079339257	-0.542085161666233	-0.0452698928137905	-0.416578745318111	-0.0419987491363942	-1.21117016280963	0.456924465269616	-1.48082940061664	-1.18537725001899	-1.76677533913969	-0.924462358410847	0.672071479190115	-1.43595705220548	-0.567836700749133	-0.403727056166659	-1.87846957950381	-1.95936317682268	-1.80085511551856	1.18539177306823	-1.86898255536332	-1.30351852310006	0.047177134871132	-1.33988285474609	-1.71166953842221	-1.03568408611027	0.0857743797933184	-1.18968672906858	0.377908482746412	0.560972879654502	-1.2149227661174	-1.89070939158333	-0.898766089083716	0.942275370670782	0.00943030995741804	0.332562108344343	0.860924329970412	-1.46012348497317	0.227852677169191	-0.977119055426038	0.111440499920304	-0.818987992378315	0.828722509897712	-1.18992211175446	0.151896532162518	0.153275354588269	0.528390059219822	0.845570479948121	-1.14728653168909	0.521858658490145	0.73202656142344	1.15379925854286	-0.86153533055279	-0.900282911363228	1.23520710682154	-0.00437466327896777	-0.907668695194435	-0.441277822765074	0.940692669862214	0.37004864530776	0.913507967037093	0.919545295587308	-0.362994948443924	0.777906426850894	0.530230016823038	-0.351407064876277	0.863470566504158	0.491070798208323	0.391241954122542	-0.81164794382297	-0.714332931811013	0.151114056487816	-1.33461573238419	-0.129201039022399	0.139775176630147	0.0168019090726587	-1.86704155579579	0.609806354559569	-0.589690027415353	0.0575325663301845	0.690756045829613	0.0502252392062363	0.26908294536049	-0.32225148662941	0.381714346663694	-0.193754694825722	-0.127455040858999	0.176912431007337	0.461053926652666	0.014699665888735	0.291465343265247	0.588622220223322	0.868317207711172	0.24547122711683	-0.76309947140749	-1.46831586206482	-0.974139779739616	-1.88558410154622	1.73598129983014	-1.73758471222866	-0.332550847510308	1.19873410170323	0.62817956727877	0.559229794058903	-0.989264038435345	1.33261133529985	0.0235669565248342	1.73354179393305	-1.57172681050756	-0.522392450524228	0.545825961587591	-1.69214464926662	0.842650637061884	-0.579344861809109	0.520537867147284	1.81579783574216	0.143974668666224	0.759746069696552	0.0932576561685049	0.778820836536294	-0.295104674453747	-1.19717735545038	-0.885584729501572	-0.287098034862709	0.995748404879963	-0.462379928333062	-0.135818560279153	0.194657963864055	-0.222059402712509	-1.28670945995049	0.308722480855812	1.92515518203058	-0.614591876398526	1.30089124115186	1.26434952756352	-0.63757050528161	0.464958595741322	1.22564756443448	1.48830539764524	-0.390739629994052	1.09003214813827	0.0379024346860094	-0.187118554326446	0.0171176008217873	0.14499062403164	1.90763866690507	-0.349130501571593	0.064536238137575	0.877881253783604	0.634209927286512	0.428863392634906	1.48764889193556	0.413502386398568	-0.158908428773474	-0.65234745605221	-0.0159640318257874
MAST4:O15021:S1286	-1.08032203054992	-0.914460906342715	0.0740036997592211	0.724439429793336	-1.28909121492364	-0.997237166295161	-1.39330804554144	0.387776474095743	-0.652778411619122	0.624025150324984	0.78178242166315	0.433383652291982	-0.86294677868635	-0.897144822504086	-0.353196013839712	-1.17496192799102	-0.848349414474529	0.717588670371066	-0.867652482098366	-0.83114956551044	-1.51044476232034	-0.334479354776211	-0.648288712376394	-0.729088100243635	-0.66123674247966	-0.712056289066072	-1.20861245864719	-1.45114160852002	-0.248348272095094	-0.112158921448422	0.447764968760569	0.660568278897053	-0.830675954127539	-1.07510488053545	-1.91103741202205	-0.994218358046225	-0.884408425164033	-0.562948130414633	0.741753957141675	-0.434835802394813	-1.10845798632037	-1.39120473783266	-0.952713125947624	-0.999854918011421	-0.781807802157352	0.134772327121277	-0.71027769424613	-0.897510228296086	-1.35256650174842	-0.376967710301951	-0.424947126312768	-1.09879718985011	-0.598145164309408	-0.689976864365032	-0.944368175956838	-1.46359988286512	0.667514809674896	0.848052908358294	1.47018891849082	-0.476332133190544	-0.18608217061527	-0.520484233828442	1.66270057806402	-0.59664262345587	0.87133061612016	1.0621863519374	-0.96250068038229	0.494126836443396	-1.90002852236351	1.73191287248306	0.796160978043827	1.07312932340504	1.72458647590201	-0.755783191986322	0.728745299833279	-0.781570242863023	0.913672589793721	0.437379671361391	0.551594438026334	0.604449022484497	-0.813796344362035	-0.274270086152371	-0.927530479467433	1.19522056331106	1.2360646561993	0.442770729091597	0.932550087031008	-0.484628610308827	1.25835051095293	-0.403850804191854	1.70584834003273	-0.780580970851241	0.72454448961819	-0.190287842931358	-0.854628803483806	0.818083078942892	-0.495320593101	0.745857638746119	0.106232998507215	-0.397671974318763	0.708271811676455	-0.945148806497521	0.57096743575397	-1.22181966092085	1.56612171506367	1.25544709092677	0.901511144169154	0.617705818183614	0.606224577507491	-0.891613724741291	-0.86241198978822	0.450238393940999	-0.407596418388327	1.04096549175148	0.654962714982066	-0.117419936830584	0.954019315328023	0.583155202304342	0.84441292435966	-0.903741925000937	-0.169267489589507	-0.838536342171897	0.948628686257465	1.45424400726839	-0.751951047667737	-0.819883375602149	-1.0265112506303	0.8800890877681	0.264435615110628	-0.693374443095005	0.70420660440813	0.322010402906938	0.694044661879664	-0.471959093971159	-0.620411567611845	0.62307015302882	0.65321445901242	0.925934648651505	1.03379801256084	0.736815196127184	-0.138566487892435	0.784200537214175	0.793997951656631	0.385565772667615	0.72099975753166	0.806367416957167	-0.514723771536893	-0.732935794550527	-0.586256096810462	-0.81832543096866	-0.297900771684655	0.997597627199155	-0.615193131255922	0.113444142704522	-1.32829853692774	0.614760712408356	0.762399334198118	0.306973703929061	0.0249317427009852	0.75272551890374	-0.740049166868532	-0.749222048330816	1.04346776317041	0.827341656818934	1.29180259246265	1.05747222112126	0.709507237312192	-1.26915039036818	-1.40335674257172	-0.726609288546473	-1.37700158020442	0.00243051573889873	0.630863372956778	-0.802670531636739	-0.682887282401577	0.0934322172933498	-0.637923225789363	-0.758488279456671	0.652608129628779	-0.473189035742108	0.702513057161646	-0.551065699058412	0.313234136353916	0.666513576390511	-0.926143744985253	0.34635310935162	0.667077467891591	-0.683333579050942	0.341121111222224	-0.801110554085058	-0.797142714908222	-0.993122888836431	-0.413010487974277	-0.502038645473897	-0.493849193013616	-0.704787109244766	0.36091106775048	0.444401760364747	0.412453621753578	-0.840394296408054	0.748097992779011	-0.497702594532323	0.482212370470861	-0.558953618268886	-0.826508128279336	-1.29171574233605	-0.459756760710395	-0.331085474202192	-1.56757188934945	0.0929787455304191	-0.51344790657176	-0.826124236887645	1.5168160264641	0.473822606670979	-1.10575019960828	-0.34974903765728	0.191991042828244	0.843056835979331	-0.837248829111547	0.0179690564494774	0.543778044006379	0.649318439427686	-0.412433127871627	-0.430919938864762	-1.40584301677887	-0.860298461253576	-1.54951305705933	-1.637797068642	-1.55828569031863	-1.48253640878293	-1.4272157511211	-0.871162553557097	0.797886884638459	0.686408898846111	-0.649412247633974	0.835164546766932	-0.96126778141362	0.727275897225278	-1.88103949203409	-1.6840907373469	-1.73897181827927	-1.60418655949825	-0.548687374044316	-1.79747235130774	-0.594611240367366	-1.85478700330499	-0.877017177819218	-1.83532461481238	-1.36894749183598	-0.892506000926944	-1.1152186279803	-0.955609383991671	-1.52655538003033	-1.33270596074709	-1.29910772541681	-1.44298574108068	-1.245812656466	-1.67544935220209	-0.879577364717754	-1.39596462727514	-0.667458119615127	-1.21442808006466	-0.90921766962188	-0.90040615505946	-0.946813243221689	-0.880153022685528	-0.947174136680476	-0.835330410758124	1.11973887175515	0.294199661972027	-1.0179928648339	-0.435346335752834	1.07924408274724	-1.3904782685496	-1.0888861131595	0.928448135286618	0.453449783852253	0.794882891137826	-0.424962361507274	1.05006886447383	0.771343326207063	0.543293745684082	-0.77630332882191	-0.455968590519257	0.461706058411326	1.20719236695676	1.045881660847	0.074241333579729	-0.862722338170077	-0.80033294673035	-0.678872302568852	0.581695116089599	-0.613040896216137	1.0134298582784	1.57979152423852	1.5995217884776	0.444154460726406	0.48276117336898	0.0569033689331295	0.739684808280784	0.788620317663349	-0.681005478415269	0.878231009664256	-0.677369333001957	-0.417797586971578	-0.241245167864357	1.03862067082057	-0.404509764204659	-0.805033888995317	-0.81295731865513	1.09034328157732	-0.344000155288086	-0.788984234791542	0.642959004521381	0.406472246236695	-0.950347180768336	-0.857403174987949	-0.88216249078307	0.443114108307766	-0.438700620851835	-0.476215135542983	-0.883021857985291	-0.916631103191861	-0.485279223894169	1.42772174111032	0.433022741014382	-0.933931697622729	0.904347420096101	0.695944000691172	-0.235011253783609	0.971470378932015	-1.19077146750214	0.42465873239193	-0.557712325868256	1.06505216019374	0.277111143752924
MAST4:O15021:S1400	-1.20931270829528	-1.20909956153162	-0.550801245417997	-0.440988848862578	-0.407957816763316	-0.720431912117686	-0.590224350105678	0.702345562134826	-0.306471077070157	-0.347926938752573	-0.280461640128272	-0.371271907089474	0.299406895777803	0.238213666719409	-0.515888283022403	-1.1091992533599	0.624435333991453	-1.2566963258394	0.030840184992797	-0.351041213070228	-1.2860645194777	-0.334299907762244	-0.21102494660787	-0.892451376723025	-0.531940324414764	0.821124159790606	-1.08920778898006	-1.40766753441261	0.184624024485409	0.486122556211257	0.241899330209429	0.676612690482341	0.55898742572133	0.516218073112606	-1.53341233042222	-0.717080111254434	-0.539021686581381	-0.21389429281547	0.495508433765118	-0.318755675275571	-1.18782983727721	-1.35924581459144	-0.452887402023103	-1.40688695983418	-0.308576300061592	-1.23077907922427	-1.26955101270926	0.0378731607198411	-1.17824144781897	-1.25034730421135	-1.5426406471003	-1.45184850071978	-1.1209501466101	-0.346210233603614	-1.20631122418173	-0.595637999027942	0.602359341559178	0.406013372156065	1.39314734303334	-0.129707591618562	-0.130410074058515	-0.731222873398552	1.41832670528626	0.614575601976839	0.264107622810543	0.925130645192012	-0.423030190455985	-0.587632254430349	-1.48034167299705	1.1674392092364	0.957248732041903	1.4424760147792	1.46135833338755	0.139900532494442	0.741132317207721	1.49584566676146	1.34692690676138	-0.499141569966456	-0.403888942321253	-0.0762700617167075	-0.0703541768710845	-0.656148501398574	-0.00160586363773642	1.41191747245504	0.415783920624819	-0.565284773354415	0.0993581978111779	-0.328484804868612	0.147057155212596	-0.133476616097079	0.980948123075799	-0.0793007871290887	-0.0525043716222736	-0.142926205958886	-0.461030557177376	-0.458406342969615	-0.558508707500983	1.02949841812116	-0.30335714854362	0.0273894762400827	0.721192625295291	0.471145877730821	0.123980097704373	-0.951847171282563	0.211487632573321	0.323641722133866	0.534859074720651	0.649508175149529	0.416474170649755	-0.269782859021389	-0.507415532724414	1.58656484364116	-0.050324957868566	0.460799762806765	-0.0632255823418915	-0.34755465649432	1.37376717713785	0.482576951210947	-1.21814549866226	-0.835301287559208	1.28462567106918	-0.415033011033399	1.54213130152157	0.232009289821016	-1.20903417283493	-1.54606423043036	-0.45287940350171	0.436951733752846	0.249866410737138	-0.208843543491023	1.45226924317873	-0.167515059800681	0.129836706504564	-0.853804787366835	-0.821031277257705	0.302119683536547	-1.05091476139211	1.5706771516353	1.2464775570313	-0.392716277426865	-0.441064125995257	0.486685210071358	0.162324491039421	0.638078700235824	0.485603047884663	-0.182016293455194	0.131273664491582	0.0845006506819425	-0.617821700364341	-0.121938061762992	-0.295251774542603	0.565977973571456	-0.658680394702586	-0.271246158309766	-0.935420343884729	-0.532636833022737	0.492004574404887	0.0028941589530491	1.29289418387149	0.217056616504585	0.632304640905405	-0.371907751295634	1.41769896632367	-0.87973558934254	1.07854812387777	1.051817317707	-1.00672995881427	-0.898985682498576	0.114785898790854	-0.715065842792745	0.00487597884281777	0.369081912620993	0.734490399883014	-0.48319845445512	-1.44782751682717	0.0667173075356853	0.0192195600434669	-1.2270982248642	1.24634413625023	-0.128165372727865	0.250709957242056	-0.846638395439382	-0.324668721531059	-0.85301729573221	-1.05730122028105	-0.321126159012426	-0.0673863870435282	-0.563631581757712	-0.592046400294834	1.10719307108415	-0.864620259914199	-0.407513085539063	-0.655999736338732	1.01665848646267	-0.311421572629222	-1.5489346960134	-0.159753017127189	-0.0792287675839105	-0.164871999968872	-0.578193457672678	0.510031998817083	0.619649753244572	-0.64809460615343	0.334123077246104	-1.56734835239639	-0.401267887943953	-0.1639929489694	0.278362824860717	-0.691282035166147	-1.52839075089619	1.13264587780392	0.151428073584416	1.40591644404666	0.920469558857671	0.224165406919066	0.19901361864468	-0.785228569358104	0.510145279685941	0.196200233074436	-0.659223916458074	0.612634405263172	0.158437355942628	-1.07923032587271	-1.3243995742054	-1.23719615590335	-1.26001362470596	-1.35240228200296	-1.53922930610693	-1.58328082209633	-1.85899660123796	-1.17496697241458	0.883435421934183	-0.755351302412752	0.959504981730225	-1.08122244161731	0.864841353091649	-0.79381100053164	0.794676551779782	-0.57268231031415	-1.13926016352725	0.591705220578586	-1.53235548012776	-0.45417471046973	-1.12059739127569	0.554090737277087	-0.793761686144518	0.899777658548458	-1.45870900781403	-1.09273358773449	-0.800053112007406	-0.636255110190784	-0.62496548854999	-1.47683098670244	-1.29275121230563	-1.47526300869293	-1.09938421642791	-1.44870392863922	-0.956574005848901	-0.768859858015581	-0.42298630394289	-1.2672527470724	-0.19695537263472	1.15476530269729	-0.813044493499123	-0.843236971838554	-0.163307568531588	-0.881304140753703	0.856918894179758	0.950823099723144	-0.109645257481825	-1.0500553459955	-0.765507391534712	1.02704434527216	-1.0208011203657	-1.2656987405537	0.530197891164285	-0.129679456055844	-1.92555949814098	-0.900138336852765	0.383782601769957	0.233831145136067	0.261614964934558	-0.901380518302788	-1.07140897442243	-0.236792898779484	-0.234809701052375	0.136622985916185	-0.180868285555575	-0.547970607661261	-0.279596585084603	-0.577744065088144	0.584009305614323	-0.244037070091662	0.953609337276321	0.557743041496904	-0.359628241703948	0.157323360503246	0.269407716867059	-1.34065492863432	-0.895875813205694	-0.519483867653405	1.24866274095499	-0.438681963103858	0.660074057344602	-0.417450492571083	-0.552144450423638	1.02249568325652	-1.02457892221432	0.58094989041345	-0.240782598841189	0.188505214180011	-1.18259813450765	0.393546985956162	-0.311794567940568	-1.18372171263429	-0.419001308564879	-0.689914254576605	-0.740265949999375	-0.852649051206886	0.589027566106008	0.238965695111544	-0.362395619135438	0.174965749753886	0.0686302963815653	1.61969193217493	-0.709526018035432	0.784908438542373	0.424129221439821	-0.686816023253751	0.191217757929943	1.16832381268302	0.766841993728951	0.404211499742587	-0.138623537205341	0.80513910154588	-0.772414190694548
MAST4:O15021:S1441	-0.746260446157855	-1.2968470260906	0.17303968062948	-0.744544979095424	0.173901967764755	-1.21755527312604	-0.565214075038736	-1.05727476469249	1.39005555751636	0.684311207992245	-0.788359537439652	-0.835774799127956	-1.51047952991352	0.562145194214571	0.897624847736267	0.471050108460303	0.278538120084868	-0.0483548768801078	1.0386087123811	-0.562223361090822	-0.305413580760407	-1.21937281458535	-1.12070299408028	-0.824615715276736	-0.816760501088992	0.866915467033979	-1.12343293469149	-0.614635178123629	0.597720972667922	-0.493985397022636	0.66375914777187	-0.140724829625047	0.673934827822569	-0.825111106734165	-0.411331142867782	1.07333618074974	-0.47260912319768	0.685647363107968	0.345367198590814	0.954431329821422	-0.840370808756571	0.0850953393191424	-0.788014773149595	-0.49321363349582	0.252271278619042	-0.7878382796036	0.855432906924179	-1.01294205966236	-0.253647935571329	-0.744919952383533	-0.811805915613521	0.60452355629085	-0.475999490337018	-0.552270032880079	-0.835649797429115	-0.660475535178306	-0.57260745523119	-0.173639298122938	0.206635031420293	-0.163585648601448	-0.865401475428078	-0.960874702264397	1.35907817014343	0.560495525941538	0.44333167929368	0.251813361654892	-0.462703458378557	0.625334254811603	-0.753178472629866	0.90841862086341	-0.850993147194256	0.565014316893555	-0.461364476992654	0.0892063475962333	0.316021469361643	-0.28633182065748	1.04069504953343	-0.904890154712899	-0.671587615642178	-0.697319700212629	-0.590957943912504	-0.851440332792425	-1.11121392571531	1.15284217890511	-0.735439338893821	-0.527798006763116	-0.241886642524541	-0.39393992866577	-0.772264902891567	-1.14883077984924	0.893495658226578	-0.98467740071382	0.674000958484754	-0.774939948256048	0.146127322833672	-1.42118893843719	-0.898778624073051	1.33927314181715	-0.708683487341263	-1.39834419993882	-0.469280494600614	-0.35344737802799	-0.795222083828691	-1.14409208226825	1.3276528527059	0.117091924926384	0.652080707314666	0.69735178645907	0.164176401489502	0.549816111637731	-0.94023066794662	1.34206255948761	-1.50478456109012	-0.830148386322346	-0.786168714857174	-1.31052310819526	-0.198309591864228	-0.834766833718773	-0.526770687263818	0.0445977540292017	-0.402689697472851	-0.901034570510567	0.436259212578766	0.053604008523959	0.561367267495206	-0.49110188456729	-0.520443483925596	-0.926228910341935	-0.602304342591104	-1.03618753289476	-0.390604411977624	-1.06616447233774	-0.427923119526805	-1.04594874766346	-0.908554450318832	-0.885608156236082	-0.510904699951616	-0.239871878652214	-0.345061765212849	-0.347107763984114	-0.778845033587876	-1.37798113682661	-0.789767596374658	-0.36683708744385	-0.393593729970491	-1.01895201164012	-0.613101449398529	-0.865991583172154	-0.523813323859125	-0.318245571883609	-0.577553631109414	0.364535497885213	-0.958033628503495	-0.577063607663366	-1.14997792552131	-0.588101363613911	-0.285268300719533	-0.441509005676505	-0.20345564620093	-0.712466463035264	-0.695148410016276	0.110702551179203	-0.571803433573058	-0.481674762636936	0.494217791001899	0.70383705374048	-0.797939303636066	-0.839226054225502	-0.564353792164985	-0.737557463947383	-0.74403757041582	0.765204306664805	-0.572571746959174	-0.876190130455829	-0.386182687993425	-0.22189644920195	-0.706781798578573	-0.287115561756947	0.405077816606625	0.151141502881961	-0.480502664759405	0.0946431061476248	-0.14055586526078	0.36571240498866	-0.915084586507878	1.0321998766322	-0.0126436673845977	-0.778715180804524	0.710420468885522	-0.368890870722325	-0.754807954987252	-0.597699409049918	0.433119361206479	-0.679699512051316	-0.44253873720531	0.563640787671736	-0.175592012759109	-0.27341568420139	-0.940671303466769	-0.696747659182985	-0.243055197900193	-0.81303904552116	-0.726685415831513	-0.086723968630745	0.286044495484294	-0.00417283722051266	0.296348109339974	0.31912576881751	-0.0693059425851865	0.0426357085817577	-0.390738609447745	-0.660195766653976	0.72718862464466	-0.878544795667108	0.158794689288963	-0.504280154523772	0.111500837072627	-0.332396439922909	-0.111287642712399	-0.222481374047458	0.839866778065845	0.0408191201792361	-0.431347026972366	0.418279203924861	-0.336000866459429	0.535354641382102	-0.688153129695006	-0.476585478602939	0.792570322653237	0.274942323886606	-0.670032145112877	-0.259228533168794	0.277731674203925	-0.623051744575519	0.556431590334568	-0.187309841415651	-0.504295482798103	0.135300784862532	-0.49084627629573	-0.485947619853222	-0.799199808296612	-0.596935826724644	0.245226665967716	-0.277832258948618	-0.891686073601466	-0.865080845916316	0.418693379699301	-0.644912710263335	-0.4049402729674	-0.436058857105261	-0.411923352009336	-0.952710903135901	0.719756256756468	-0.621986294886602	0.23276387347088	-0.767722410905637	-0.336029269328492	0.458908408568947	0.155638598621291	0.309864524180429	0.610280507969052	0.677701774150471	0.512469724298706	0.639575276027341	0.311817508475934	-0.707343811619852	-0.403178999873606	-0.236300855833012	0.749950703062094	0.163021223181247	0.397291812336867	0.12483167160511	0.771053606731648	0.13071645940599	-0.725341047219176	-0.38667156679239	-0.669403410602273	-0.519392825394656	0.45718380617055	0.116780096840638	0.0879524576890689	0.443984784947627	-0.25129311139955	-0.628700537231652	-0.548383052012638	-0.551495317678564	-0.934507592454947	-1.39456578990274	-0.693381223139529	-0.560848949004625	-0.219976099442573	1.26966975061829	0.566053969100479	1.39056697305708	1.007452592967	1.08660796713629	-0.344284846384152	0.464272100407884	0.136114383782941	-0.884591798090109	-0.83094918869361	0.243084718040626	-0.267280141923052	-1.12183373110498	-1.02760616106227	-0.233665748396112	-0.359462775381084	-1.12368011531406	-0.41223506632339	-0.755062471261347	-0.425811662444033	-0.895344473658819	-0.592600676156288	-0.316386894025749	-1.46360392380551	-0.247035706680473	1.25229725062622	-1.00839394361209	0.446557612294583	1.05976427238894	0.338246672958399	-0.986375171960949	-0.465063422661097	0.136391889154008	-0.316423911706182	-0.509835100923924	-0.752190827891099	-0.343603205980367	-0.847558445923444	0.670674847546882	0.84709670357575	-0.399486704637772	-0.225016084829884	1.31112608833906	-0.555025110417643	-0.898538191744082
MAST4:O15021:S1825	-0.808766261445821	-0.806687849863164	0.189843852140668	0.383577606093746	0.219100873362784	-1.14022708321976	-1.46502805744426	0.111339592820123	-1.05812773426875	-0.0543144754094278	0.517078184310831	0.0071598760285312	0.377383111583526	-0.666836639749566	0.437829710605467	-0.107480977121334	-0.391670009373453	0.545523370778854	-0.28554134502966	-0.998807734199227	-1.0447495435416	-0.921142837532768	-1.01543353117351	0.0862333422472042	0.0945239806144482	-0.804923084888567	-0.92660660969333	0.342553909976518	-0.503581352974921	-0.360295588982774	0.272660347012408	0.686347164233611	-0.880255455902382	-0.448258518562205	-0.791213709399183	0.514650480768105	-0.732340026360833	-0.167368836930966	0.311684075487788	-0.270519161466447	-0.849833817221829	-1.28592058427171	-0.454805441596931	-0.256525171389869	-0.725338501933563	-0.420404928779047	-0.31411837570427	-0.710897631243335	-0.900066639572793	-0.170232486455827	-1.00813500489305	0.240311400997558	0.268566996863529	-0.560136275689671	0.219961286068496	-0.941503483750151	-0.404168238839645	-0.581539196972657	0.603741778595209	-0.77260574855581	-1.37640405276283	-0.620661363404884	1.0704111588417	-0.0280599300184222	-0.260038705349486	0.853765355932176	-0.792265177604974	0.216197410756574	-1.18544748363873	1.34946906629015	-0.56240287835888	0.231509295352121	0.450238060102986	-0.517247984283619	0.260787582407199	-0.739085283450651	0.826137701470707	-0.512157110969427	-0.756972445576302	0.127839048419706	-0.514761502391259	-0.447625692092746	-0.970175990055383	0.739700825163565	-0.667009086731986	0.315928575764678	0.0557471862469539	-0.849078855944888	-0.109153352102602	-0.45855513151684	0.553574910032763	-0.703998788583094	-0.806102237758614	-0.182402426662668	-0.564303385782547	-0.734530288331197	-0.645786061808413	0.964199238197818	-0.614004230030248	-0.322851077320767	-0.473251873017154	-0.292725688412714	-0.7614161861727	-0.944837872925281	0.951053711331695	0.287355657660702	0.979482826133976	0.14346016896686	-0.235598614236507	-0.00342711636871131	-0.406257180225512	0.815494686257879	-1.52662497718824	-1.14874497879444	-0.698402649622034	-0.641690105685468	-1.01068151971237	-0.354902088104585	-0.231724895551436	0.179062218660156	-0.917483781486653	0.218027486460041	-0.249593428623434	0.825116338504165	0.160616031965586	-0.0760992313089129	-1.37481865687543	-1.13692929510728	-0.998747708661187	-0.779821355672743	-0.429837493179654	-0.869120078210557	-0.146696400082596	-1.26292035171995	-1.08438439564309	-0.848407882275463	0.0798014917182897	-0.623495788830157	-0.574904246861988	-0.607707672191859	-1.92954506102779	-1.33503193346648	-1.31025340577725	-0.574704220631216	-0.859722639716265	-0.861363805352238	-0.777918688620672	-1.64072307042215	-1.59505993562345	-0.868865658951155	-1.05948741422806	-0.401886414870994	-0.925049514506007	-0.491795921941276	-1.60238138610062	-0.570547439178924	-0.542166893285932	-0.680943798217755	-0.0922265065696368	-0.759133759218387	0.304706917421423	-0.552316470938223	-0.916938971289656	0.412387093203565	0.916357923756008	0.119854473543153	-0.637648477422081	0.561424065224667	-0.139771501529894	-0.375002093384501	-0.702666633194524	0.99812896237631	-0.762112312848838	-1.0294777994791	-0.291803784520637	-0.338537390100548	-0.24976316478737	-0.93819584696793	1.16346514691803	0.464740480205352	0.093335624192733	-0.686440363101043	-0.653695506576572	0.461919637526282	-1.09144497971023	0.919620462797838	-0.3165844386728	-0.345454180880937	0.288093454076712	0.054490026457415	0.241370237020342	-0.568615357454154	0.00700854384358915	-0.372990661350427	-0.224054605149389	-0.733768788416073	0.0570335337221658	-0.611499053600813	-1.17804458776166	-0.232945222752892	0.0220868241511674	0.297580690446049	-0.53185002965385	-0.498519399403725	-0.532553831396895	-0.0703544917968426	0.721367613644357	-0.127824011971522	-0.378301624387791	-0.0727835875172912	0.185458174215493	-0.328450379513158	0.959319036901193	0.116973673972078	-0.155683337441363	-0.172382592562171	-0.225010327974151	0.285741632137745	-0.463608447700748	-0.427068953060647	0.21736786084628	0.335498943462919	0.0982966838923535	0.289597355084999	-0.0917051809238372	-0.454114511718749	-0.166670943499522	-0.677705103771659	-0.681554834091512	-0.204144165638509	-0.521979125595489	-0.712255929333362	0.128552370400336	-0.667393440993815	0.731530874365809	0.499350877201158	-0.229431910248274	0.477522670186229	-0.112082663502531	0.051123295410425	-0.722674721120875	-0.0539489485004013	0.452826539130473	0.388802504008528	0.757793386691494	-0.416263951318879	-0.421733802043235	-0.663528125304762	-0.76234186156496	-1.00185290895028	-0.411251297698246	-0.919490727926077	-0.781712473128558	-0.325880171878994	0.200780360584279	-0.676800012513379	-0.724264809997876	-0.0420675686809442	-0.760115743212708	0.638361636141574	-0.34179684978381	-0.227026008015724	-0.270052415820093	-0.124706940034278	0.557315354414267	0.501873272084261	0.0936868794043869	-0.233950406843449	0.983136824588995	1.03308239698467	-0.300327286576663	0.8143448527738	1.67884897271592	0.649319591676572	0.439275597168286	-0.827148307689847	-0.76840545232497	-1.28808807137915	0.883003198070491	0.475549333956465	0.914222533412262	0.870570187040045	0.297358279513665	-0.512110362895915	0.488556675201598	-0.964045603951438	-1.03146435348608	-0.434093883528005	0.688204965857721	-0.329379464905367	-0.774756600255815	-0.151134697198653	-0.712554251378175	1.72635687450273	0.559668355194878	0.44946179305615	0.00990752512441054	-0.227954762590557	0.886689183063802	-0.726673747706594	0.935314186750141	1.2796794279505	0.19289476982687	-0.737959029000681	-0.942789396554708	0.0476898482259136	0.569220115809372	-0.882075078616191	0.944166729257967	0.182556334183213	0.554955112319278	-0.36485091641353	0.676500210635905	-0.221326741515262	-1.21971973682724	0.938763530474428	0.264532936130338	0.766289133162857	0.290085970823136	0.65837973635852	0.417929489789628	-1.01506173646418	0.210311639179817	1.19098513959724	0.810725055119289	-0.230860550698706	0.350020866194367	0.387086163487424	-0.223700665640458	0.266036573346995	0.795989619288574	-0.540380891053255	-0.815202398713758	1.1591757860409	-0.35030170242132	-0.558487442686618
MAST4:O15021:S1863	-1.63755006713229	-0.641157868095555	-0.805294056780148	0.471504672405077	-0.378376956696844	-1.60064464753641	-1.28631683446357	0.00360290737733105	0.960459488832154	-0.0599933099487738	1.30550466697502	-0.268154686484107	-1.76307519445792	-1.18310045927612	-0.263644802593467	-1.29012736351404	-0.231696716188446	0.126056370963116	0.241373279908523	-1.30966820488394	-1.84268100741248	-0.881319856752397	-0.349882091109529	-0.837049125771564	-0.763352749243584	-0.439413456172892	-1.61109230423886	-1.5979019930216	-0.492038015931904	-0.419937953431522	-0.113127062172071	-0.196778932035464	0.710465076742426	-0.748965468124259	-0.156257956150508	-1.20514383258681	-1.36085577783621	-0.298725677130007	0.13243318057875	-0.0692699412875926	-0.912284048863628	-1.70803390462878	-0.909564937552885	-0.085169266112278	-1.19095989998035	-0.495917489263663	-1.01457830791588	-1.47029107604955	-1.75594626800171	-1.69590826250906	-0.96929809023339	-1.47868687690823	-1.44907105736072	-0.805017013994709	-0.477686476939555	-1.09155925607927	-1.60305826113649	-1.4063224438455	0.653002337599701	0.429014065655722	-0.871980113857456	-1.88627392499914	1.85635503304825	-1.13155293777972	0.275017629689545	0.731159736259982	-0.585478474081213	1.28166085731518	-1.52271257703243	1.28962656800511	-0.617771627508464	0.52068816108476	0.586864426329901	-0.346733228279664	-0.13291116736798	-0.447943371487859	-0.455661815186449	-1.34261406296565	-0.684489247647042	-1.02949209345663	0.524995279787019	-1.28677357540218	-1.53041327224357	1.81575003292372	-1.66052574930432	-1.52470149181522	-0.6982711176748	-0.599807043019344	-1.31435815785959	-1.64830727411261	1.70467715914796	-1.3967871582504	-1.3414088327719	-1.47223052132769	0.237651946032906	-1.63159673139205	-1.31821187669665	1.4649806785485	-1.75367912069806	-1.46870097094446	-0.22225761793883	-0.260129499598069	-1.47839104533277	-1.92552509197176	1.78512423974424	0.120234358872149	0.35271892886388	-0.279674796417148	1.04322852106146	-0.656958340264436	-0.17492046642434	1.47288466267969	-1.1123726185637	-0.118294903138406	0.109221537003393	-0.406286306320748	-1.05989735468163	0.350048241952361	-0.629687051798716	-0.842437022716278	-0.367624110992583	0.611441066121636	-0.144234570587942	1.59692411858833	-1.22075702959272	-0.43063546924441	-1.75560362797473	-0.0177252574172647	-0.623997778497888	-0.608063283793658	-1.31916226669483	-0.451865798497214	0.391505483550284	-0.881168248176876	-0.64070555527641	-0.788714137965276	-0.705221071404105	-0.597874224357244	-0.384098444831636	-0.568937481599361	-1.49776314051673	-1.08943943630341	-0.195041924850791	-0.516788813296935	-0.224435889066997	-0.714052907349818	-0.617044036567334	-1.54152719547273	-0.837409873157116	-1.10404691751406	-1.49072953705605	0.971247355464534	-0.65458381885808	-0.456036776932056	-1.56282183765486	0.574264874803095	-0.926990633468857	-1.1772877200539	0.442658494806188	0.487097367960413	-0.892004906025535	-0.831129909802099	-1.08417965964343	-1.48399994579945	1.11447125853833	0.887454744820096	-1.63660329488163	0.280805723383658	0.555236900176319	0.389691775875552	-0.433875512165678	0.644835850289908	1.23968796744053	-0.323642980877679	-0.917080341283475	-1.31056575852936	-0.0913102557806047	-0.446229925713018	0.114122926025891	1.52800324363092	0.210909457790148	0.701059043731896	1.27246109802533	0.3671326300624	-0.625341199830046	0.77633025667415	0.775519597498788	1.31235592934664	0.356145698250059	0.106771105954467	-0.39810939763857	0.165868379971765	0.852691297752214	0.703410706918131	0.141766675047877	-1.17478503128624	1.69458225107777	1.30811290083485	-0.350928170032829	-0.785197553190417	1.5429798589706	0.178623417843297	0.204993390252295	0.113657798252125	0.320077945146083	-0.931492275926584	-0.388355938433967	0.963611625964743	-0.381478205305166	-0.464931792754636	0.656155381331822	0.846634298533964	1.27354192970693	0.494280459402172	0.391193393172297	-0.31337743256913	-1.0864048351717	1.46071786953448	0.429515042712817	-1.62759431150364	0.245202555485138	0.469214065827918	-0.751323327907747	-0.430031612071492	-0.682239526044761	-0.778961576241798	0.87067750077403	-0.420079055315754	-0.901012135629294	-0.22494660698797	-0.403816883031839	0.710737217799056	-0.041214125333956	-1.00647520308245	-0.454651115694521	-0.615348598141314	-0.253397334714054	1.01384620686531	0.255764855254925	-0.660341562242567	0.490043441402103	1.1202774531965	-0.294988496181013	0.321851428655664	0.689009751624075	-0.534375189189143	0.257293173974093	-0.0639399916425892	-0.631109794600019	-0.725152262839022	1.16247710063991	1.14303206741156	-0.512579813441052	-0.228770317405939	0.42889803423193	1.18826724521869	-0.691852318159247	1.30166122017066	0.613079698787872	-1.58396708817387	0.650555839146072	0.300498747610107	0.267312354667232	-0.740736340759803	0.624196784069961	0.329811318572041	1.12307234181624	0.266854549930531	1.4976337300656	1.45173745152177	0.545764301807457	0.913435121908489	1.62017127319717	-1.62130712570796	-0.873632613573455	-0.35197842280972	0.183115662674028	-0.744191193946082	0.710696221174167	0.219496967864951	0.228134332803563	0.753788353106538	-0.644277437804414	-0.31105678989606	-0.450546571400725	0.569626086710021	0.815115272672325	0.293230432431811	-1.22645928039031	-1.25133821084485	0.18138933468112	0.212741503166344	1.28541540033135	1.15251395521929	1.64101272405069	-0.273644789528592	-0.528240446857985	0.15062420387839	-1.06356719562399	0.213783337917522	1.77898627406279	0.439640124193679	-1.04221732058042	-0.310251869351521	-0.422262789964849	0.155366780128957	0.173059408127985	-0.375005367582811	-0.432793472582435	-0.549654934919782	-0.0110055641394135	-0.226895463429196	-0.662836491193286	0.640184534389217	-0.638908949971485	-0.466606297857079	-1.28082061164923	-0.160789718909876	0.954189810954137	0.553701996802057	-0.159576308847936	0.838403412332333	-1.62479152585153	0.170554030147283	1.19653917968919	0.598354581177742	-0.47649126957501	-0.18386665827743	0.455228063258459	-0.760122869806486	0.854449473504667	0.401127876553718	-0.211703731109748	-0.816042647257289	0.380885927871833	0.443282660719351
MASTL:Q96GX5:S370	-0.452492064350256	0.34018821511402	0.488939571783356	-1.70049101797913	-0.0622636720413487	1.27984534045712	1.95018053595317	-0.28218733175046	0.246151967493819	0.0956478346074183	-1.85442268703616	0.70306214716029	1.06317279351744	0.0971508723430822	-0.51673596825257	-0.612004145036878	-0.065113028527534	-1.68662592662353	-0.233995289582465	0.818009178879285	1.80919276738854	0.073463435740745	0.365798533643957	0.624493568499887	-1.76928683079855	0.00394659196850934	1.02775873364032	1.83441536968276	-0.422828444449908	-0.183987908110011	0.473152498294969	-1.78307981984808	0.491793775241273	0.866445490841129	1.86761169655829	-0.517708230044546	0.0551006362740964	0.626721442923919	-1.3712854527204	0.121055117372188	1.27044666192864	1.83617357611625	-0.217034371599691	0.0247440413596606	0.0632793471801807	-1.63108525553714	-0.212627677000117	0.52913044510613	1.80157418190905	0.038467931039907	0.117629399101043	-0.737521930997418	-1.77635039650465	0.946203193937255	0.512616442274257	1.81695779022276	-0.396390724644909	-0.0603488803804146	-0.100407619818447	0.734686558763041	-0.105859486235736	0.436657896503196	-1.02624493261862	0.0566605202338181	0.140561935182063	0.735063318957555	-0.591669832280205	-0.0213020032702803	1.26484425857796	-1.60697396993877	-0.123557645680513	-0.333734603919463	0.253588721734538	0.394174468051045	-0.458103496774601	0.756511053265839	-1.26430802264388	-0.120711267108117	-0.47057613406992	0.280170559127737	0.976353337619808	0.244201606570425	0.641670246434678	-0.897467478029619	-0.40109112619467	-0.174934708393764	-0.109945632169273	0.806664583394882	-0.459904833829079	0.436530604588361	-1.17231400547505	0.145745418430249	-0.320149134473399	0.50248706657964	0.512358061896681	0.0125672321925791	0.64298963942143	-1.25164699245008	0.0315507096795027	0.214022211546914	0.257142279722583	0.362984851307113	-0.242362861498211	0.726617852881863	-1.24114531646244	-0.564590193938086	-0.0133846419425079	0.363219298602798	0.613008801559317	-0.0547707279840635	1.22770211782032	-0.918893132896438	1.13938553772471	0.811179835887409	1.03125586980643	0.83423077228402	-0.0924311187050067	0.205366059454062	1.04410440682253	1.09156862944133	0.793803680941879	0.445380314859268	-0.145982494922791	-1.43750413909815	-0.0692251794054396	-0.431547119437472	1.01050784033416	0.542765131727575	0.894645189751276	0.760486436476698	-0.553190827830541	0.613097878346996	1.11993709119423	0.983051704642465	0.817465682823278	0.930390487960772	1.03324287504816	0.326728731436677	0.374027955414642	0.989022935129742	1.15670036715075	0.822050505004061	0.836124918607999	0.879984819551773	-0.150085860976525	0.609126575407412	1.11137402104806	1.1262413185289	0.820926013808356	0.887115723031645	0.759583393624467	-0.287807709816376	0.784733179697575	0.920428662464732	1.01223735256091	-0.136098702668282	-0.126496390206053	0.105763775854781	-1.37129388279308	0.0822505091311077	0.0229749248156004	0.298271262112299	-0.212603502253581	0.361394411863881	-1.76948639157437	-1.01647488106604	-0.00610310612235	0.444228016964444	0.405578053946248	-0.200236646924423	0.844602581481702	-0.470484866188006	0.21018624746083	0.860260751296011	-0.428600054624699	-0.133932393805188	0.35798507554609	0.92746386775488	-0.21317533134977	0.127577927568749	0.0964321354864108	-1.36263919396891	0.970785748346986	0.0414454882555945	0.992148326825966	-0.613979066833471	0.645455932143035	0.597694939772828	-0.982241210964031	0.253668122018537	-0.385060345364214	0.666862054279027	-0.463668960206729	0.475325322156548	-0.139831111898266	0.231120580583632	0.168131825577424	-0.171135212871683	1.02300009019711	0.775513113927911	0.0877902170798363	0.197395717998512	-0.860497536980622	0.463436753367088	0.768300104558481	0.384636178003422	-0.870769251037984	0.353049959689733	0.756441309237069	0.44828763230888	0.323185281780329	0.590882417350023	-1.810695623649	0.110259825066072	0.383977750942389	0.375605747188329	0.075823993034214	-0.025177099439669	0.678815822611354	0.479398114797067	-0.522069593409684	-0.464063234973253	-0.0881206226883543	-1.10771019012987	-0.261481817158363	-0.169480880622573	-0.357259964470048	-0.455634872287949	-0.521833959922933	-0.484225855695621	-0.43338770574766	0.433797050005255	-0.119257246245992	0.847920650662225	0.224638715736318	-0.484277559335705	-0.263986101761261	-0.972332418242657	-0.41690677427019	-0.624667634701327	-0.253319381011197	-0.248366950538614	-0.373196280679383	-0.411905164508071	0.0899392719911895	-0.29512392635027	-0.277201921457996	0.193401179739026	-0.626453881342353	-0.351562393133062	-0.386904544476809	-0.357303176011927	-0.0375896568123525	-0.267590447685753	0.134821268346104	-0.487520631531803	-0.454030775193459	-0.406705202178792	-0.558554440684362	-0.407492727085851	-0.385757513108352	-0.148150632327102	-0.520360405345914	-0.698473027268915	-0.772131453147363	-0.382445698896371	-0.130359666885555	-0.327212577400031	-1.38579131053496	-1.74312363465075	-0.46289782570207	-0.243616787863284	-1.59542641070429	0.034741143151245	-0.258236570597649	0.170248726203738	0.129859657850943	-0.0737249834699236	-0.249802281552751	-0.642377035605947	0.376259713314518	0.0143400912551375	0.745073750801706	0.644738646477912	0.570707377236949	0.601762093459568	0.902062350167573	0.29302752388804	-0.179384514675761	1.33869756385894	0.558712101572312	-0.255564787648883	0.331924621406254	-1.75107073413616	-0.170158025569127	0.213831524692218	0.90907861786958	0.252547305767425	0.0531433829051124	0.648889362194888	0.393472517880847	-0.164121657184857	0.109806949027432	1.20351681928905	0.563845255985707	-0.00247720346520115	0.183896447146569	1.13316856237073	0.37967948359428	0.37421501570564	0.434028753502466	0.273564251986404	0.354345009821907	0.387972591109322	1.11816197446517	0.629022299202218	0.238365125044862	1.17572746105646	0.569745410259252	-0.293358617399311	0.581833601522773	1.45084113623041	0.552138945997152	0.212121629112056	-0.995050634655618	0.883688458479053	0.343742917560652	0.198906936543493	0.981846973362793	0.402681823018263	-0.163439900647168	0.917394553059853	0.550915667213225	-0.297978255321487	0.286426125493998	0.923922459345065
MELK:Q14680:S356	0.0190958919918073	0.563327555156193	1.20710013418822	-1.75907794066874	-0.551135796367716	1.33825698937684	-0.194755589562533	0.313537433547774	-0.20733019126026	0.604091300854451	0.271157666703024	0.0718123552883589	1.03559713573262	-0.0860228296128218	0.170225554498145	0.119689939509284	0.309235884728109	-1.76028705238837	0.0305464102331862	1.01079723105426	1.87763123931973	0.51116511573509	0.723847323271889	0.655080802130538	-1.78425895525625	-0.0175318155305849	1.2496120059457	-0.201756264602662	-0.249819165018252	0.208968507519816	0.848865941389748	-1.80263860594479	0.0553325754695308	1.04800590826223	-0.208275354323546	0.0389207184106278	0.320736374579836	1.05972472835219	-1.50716454004336	0.148358326180467	1.24601932259902	-0.257324230637736	0.298591824393171	0.53815508320484	0.606230440418672	-1.7350769715858	-0.383170233598309	0.981801150949813	0.127689463229622	0.537638321533107	0.634042335097951	-0.122602130099173	-1.81206996959165	0.620646873204321	0.532703935429567	1.90516458955643	0.8252306123151	1.03025197905664	0.553798816771592	0.874005441030726	0.698222996749566	1.51223190206552	-1.6112523282179	-0.0790033131802467	0.0379378275950858	0.264952315809509	-0.432826597189888	0.302186366146524	1.19241995416101	-1.56805948106024	0.607083169882199	0.454013413868249	0.493709972455619	0.557569732723824	0.152264886124921	1.21954002302713	-1.34468175837285	0.922753512695441	0.783823828517736	0.877636251502775	0.806103853796834	0.927764296228484	1.29478820846192	-1.49255693366519	0.636669818292486	0.863276017240119	0.762325220139469	0.831779372677161	0.691748112619416	1.27406866856605	-1.65848563561692	0.942173776059837	1.08114464441066	1.09360663464184	0.647718642136026	0.843569123316118	1.39709523591513	-1.66331385637925	0.953607891604166	1.00155153515816	0.812542143572192	0.621040447762419	0.625076733070664	1.47543401228318	-1.64797597820984	0.243043960773829	0.227406731489537	0.0534969041465237	0.590724489165541	-0.214093022289241	1.14116046172873	-1.29730581432268	1.12902681977378	0.699587034924001	0.866719459441912	0.516066551198023	0.0146584070878236	0.0580431030802726	0.770035893156044	1.09435667911073	0.878079216386792	0.893553848138844	-0.386603741633919	-1.57091100945504	-0.509668006248305	-0.2908157711035	1.01540100248566	0.483409401237605	0.656271952055191	0.615698593836299	-0.452979849423679	0.381591530966406	0.981773574088844	1.20621928171219	0.64030222073381	0.653976982705671	0.968284044920293	0.239174649034618	0.00328760484986644	0.764143739487214	1.18867992470734	0.579266972033351	0.675319050799348	0.645753833692812	-0.233601152904341	0.283157731215002	1.00509136133933	1.19063831960366	0.886359881054373	0.917566257151697	0.414835206718383	-0.441722209682886	0.489517932626444	1.0062944559698	0.912234845824905	-0.568383932385973	0.328051146108446	0.376903875933383	-1.47336665637615	-0.162324302670203	0.409759342575278	0.455308201627858	0.320258346573935	0.51728171964721	-1.71349627997565	-1.2178831279993	-0.546050039316389	0.492554058694618	-0.00276927020720737	-0.823305538583689	0.383182751185339	-0.428230689822833	-0.0349466518119783	0.0716373502819263	-0.0903267303748595	-0.35795443760767	0.0418275566262728	0.786843250060875	-0.30629784329176	0.281587410774081	0.434260966490466	-1.08196552036278	0.419223467762165	-0.467744579700312	0.175866531688215	-0.687811110616189	-0.0186837859290468	-0.375336311044821	-0.885541094361076	0.459424495220237	-0.00290765683072734	-0.29994564638171	-0.421842001859908	0.164840079779781	-0.857108532299624	0.298802505793468	0.123350178250677	-0.0132894345110874	0.675596226828915	0.0528175331515431	-0.0973622313674819	0.0657381279094885	-1.36072842804284	0.551830241997132	0.513776627344478	0.532697419015678	-0.655721397459861	0.136118429023296	0.437140742130538	0.323193090919318	0.163710437587747	0.555142313833332	-1.914593382357	-0.496944757457087	0.0769834369102054	0.303034560102117	0.138753472769367	-0.19135626562861	-0.110437893423887	0.273450882775675	-0.322493279589593	-0.534166811166717	-0.307210146731094	-0.841302084969185	-0.123731811407489	-0.168647505311081	-0.069616370316448	-0.358516868692193	-0.451386145928247	-0.729854886003249	-0.0194903875445626	0.303461128658791	0.16800857998819	0.680184978209947	0.40026150166046	-0.640976841954274	-0.536468131220706	-0.806716790318895	-0.358997481299761	-0.4951458993141	-0.124122106295899	-0.293431539335279	0.121259594879099	-0.413397603557358	0.117533258668984	-0.156371883890813	-0.383332892129272	0.0622791504367776	-0.497148735400035	-0.306063465486206	-0.557770306600774	-0.302899456887472	0.0219012289392395	-0.196512786873901	0.511273523237243	-0.682267753638836	-0.153010490001868	-0.455433514586026	-0.24951612837449	-0.0733759866344656	-0.237406928945869	-0.024856510234164	-0.392700517119185	-0.178513245258205	-0.706339229442191	-0.0722215637717296	-0.0810977810443364	-0.204701120578752	-1.40224730029409	-1.71892702501822	-0.331186338044885	-0.455670386558657	-1.68562543277204	0.507084839165448	-0.0241067858251371	0.454497597199802	-0.00055071397776926	0.0877551273452406	-0.232925264957318	-0.533455872519719	0.238848194327745	0.000624374140775665	0.362231699739856	0.675480183230003	0.131224253862174	-0.0519458549793442	0.452567830785167	0.183009510574655	-0.251145459841111	1.15090970815239	0.330136403515413	-0.0679690916721074	0.312275450501883	-1.55383545179297	0.03325348110845	-0.0615976544107637	0.844098380990925	0.128948222482268	-0.306295113888013	0.647970214550641	-0.224160203132354	-0.61288215975805	0.242478920185136	0.943843781865695	0.428872991743339	-0.128175845318793	0.138347306924118	0.766557048187268	0.00173636895673209	0.208780382550784	0.0894915510495514	-0.486945242823445	0.234740220315683	0.0508821460669626	0.786111133089676	0.197236378457876	0.326849330559912	0.678921913717811	0.20872319684629	-0.327576961202315	0.351709286425333	1.38383043521576	0.544448055777496	0.18704034445198	-0.788205452793627	0.541352577501982	0.0932121365673425	0.204806671888773	0.836643886455736	0.404228531494907	-0.0965940383203315	0.96435622132487	0.494388224383767	-0.391107400605952	0.480154641823893	0.68221785581412
MELK:Q14680:S505	0.611463884557654	0.974171225946748	0.582053055797188	-0.954793801008693	0.29507783577072	1.51786571469273	-0.0557296433922374	-0.491482182509521	0.0455247627619315	-0.62797114149714	-0.91699687470272	0.821236566885752	0.564792256466763	1.48317909073131	0.366584908534992	0.466494560316243	0.228742678848655	-0.924219735991627	0.610757882834514	0.902818505342808	-0.000682827863442752	0.778213739657747	0.976044620091388	0.449039236250646	-0.815845186191061	0.764020431558499	0.973252330970167	0.34802611956514	0.077079869828493	0.668651700672154	0.0881872216891769	-1.13279291953197	0.60473435900431	0.859632452214268	0.497904183578712	0.351144069817645	0.949726178579353	0.68834402835283	-0.893417019410279	0.830550297012446	1.07319097195431	0.578963178319034	0.294034785941492	0.472851844822141	0.450664390056318	-0.698851257926752	0.141675435785353	0.765998404663514	1.81155618674018	0.710353183581258	0.709246187305411	0.266135314508074	-1.06645233111773	1.00961892345526	1.03508949409618	1.68209562744652	1.05480251030475	1.41557522561673	0.930016207720876	0.0431148004532849	1.52260654328967	1.73051244868832	-1.15892245814431	-0.408392322708181	0.572669276280137	0.946416369897483	-1.06024491780122	0.446094640944979	0.790601232270607	-0.858468069344442	0.599014478899169	0.945981385839168	0.85952770638776	-0.0433180577746649	0.45928331533072	1.05240531174229	-1.00667063189989	1.44751065269821	1.64675267566333	1.84772062577191	0.329334943635156	1.43991080272098	0.359902207546539	-0.122606723636087	0.976184398024222	1.53842883243992	1.41778430624538	0.577870225571146	0.992025245844139	1.57397929556673	-1.04265614555923	1.58910208634874	1.54894933456648	1.52154553109479	0.747071458291146	1.42725561194087	1.80660011024174	-0.820755156985623	1.34604828972598	1.65888076658285	0.718020918647082	0.524911686155811	1.37311182179914	1.95015011042466	-1.24636663856404	-0.372312396235031	-0.32225438394189	0.414316463904043	-0.615685125073209	-0.1339868429425	1.16740037196973	-1.00175155544162	1.3970941229154	0.888579634935748	1.01510543889529	0.909689071282133	0.357449136890566	0.432768034229842	0.962807371645518	0.744741367980102	0.860725449815912	0.652868790399625	-0.564612636354058	-1.16532134931816	0.434871812436236	-0.647635665933504	1.12592558888804	0.944676981415998	0.93504903283161	0.913332913710071	-0.440250147325673	0.866130915482518	0.87242116330618	1.41036766277581	0.715647126304985	0.920315272729356	1.07898039680527	1.12745750650008	0.21902213928193	0.994811096119528	1.31118918174859	1.07160521170582	0.764660544648213	0.753517417684248	0.753656059857766	0.886589449534473	1.00187708100934	1.41417296678025	1.21095431716971	0.958000022551017	0.88687760865593	0.250087486975401	1.02296429734228	1.0989225183936	1.21757660346454	0.613879001031689	0.664763098179176	0.95875382489941	-0.876509748919779	1.07455216282179	0.770169744122827	0.695147212276943	0.870260390201378	0.745412221715987	-0.541960769890425	-0.820977492674008	0.524841526483759	0.992754509080268	1.44509631244262	1.18779792984378	1.10709727095435	-0.928272430442542	0.767343535955138	1.40358610232029	0.562116380894569	-0.461083386351938	0.121275488908991	0.922398146802079	-0.488569028122724	0.292246939027873	0.484751105503119	-1.04345515993696	0.899102852965763	-0.701004792059403	0.14464207196652	-0.642354546798798	0.449684959623894	-0.419341576008795	-0.508761425877238	0.773726833930804	0.656382440862702	0.785474417555132	-0.219096457699973	0.543566643017357	-0.854826142075098	0.850467356748678	0.894453979982883	1.04230021005327	0.274739567050175	0.359526730774849	0.691497591958917	0.935678224698296	-1.10433173157728	0.922151826269042	1.32232016758189	0.445189903934466	-0.841128394935861	0.49765991592224	0.918454759064597	0.795159568587265	1.3359981595227	1.60600543206371	-1.58390309701682	-0.262453752145081	0.592850382191861	1.18195270992438	-0.53701127028924	-0.395179530191137	-0.447558695155711	-0.408620046377411	-0.899779721075968	-0.795883561153055	-0.87515185434379	-0.841130148151719	-0.0131425987422219	0.319268891588663	-0.380245099011623	-0.572700921730297	-0.460520981800989	-0.220319676845877	-0.119477565048918	0.449337686287355	-0.228360688964191	0.658648419927551	-0.321423440719478	-0.807530858013007	0.277173006532648	-0.244211766515155	0.244273344823664	-0.180177081242204	-0.371159798653645	-0.263499771362123	0.168188745945198	0.00787720221817765	0.0790236916472189	0.500549355301847	-0.634187807819648	0.00954420610793772	-0.256984743261168	0.0109295100231261	-0.353185818858962	-0.0373074448721722	-0.0403630499978177	-0.00456310939992651	0.426453390489002	-0.511216741668876	0.144361621668574	-0.203252524717901	-0.226598723329566	0.71975416652629	-0.240399296563228	-0.185973602241039	-0.45810098248179	-0.570198285134641	-0.244663688981291	-0.268669803915514	0.0572825733680804	-0.133898268280609	-1.5482725877267	-1.76070353374514	0.0778529290670763	-0.585443092058382	-1.65281909550627	0.714031287577345	-0.14021180306529	-0.24995004635213	-0.238959202026595	0.413847221932986	-0.798193054111198	-0.701951255717056	-0.820052266715026	-0.982398130708454	-0.287534817054406	-0.397163666436176	-0.654417829294937	-0.422043543484643	-0.583951309181333	0.165528359422654	0.0811400199685645	0.98323052708803	-0.929476826724869	0.0514395971839441	0.314687256878481	-0.437394825013284	-1.274094115818	-1.11335447874054	0.987859806703355	-0.564741202449727	-1.35802884267941	0.789652155596458	-0.793475229705907	-0.883551468569602	0.252125582789767	1.05872902826646	-0.328389294391387	-0.318726860162107	0.22974034288498	-0.310638922559328	-0.541854417957625	0.720648943249085	0.582624414993904	-0.947551625421694	-0.170311742984475	0.950590932873951	-0.452601141310716	-0.618936898080664	-0.129040732322171	-0.493127001150179	-0.470786839737588	-0.914832095105912	-0.928422642086316	0.734388594871819	0.393328488437011	0.49803017044068	-0.716419818772678	-0.37245268657515	0.456509599988036	0.529753645921267	0.374158960222645	-0.705403054933578	-0.924470893998107	1.18605172822345	-0.598244140344463	-1.28084242901533	0.847449003342435	0.192959935344887
MINK1:Q8N4C8:S641	-0.931342707839709	-0.953100595682093	0.0831924082781154	0.0501205085541694	-0.624185105995593	-0.264847406817122	-1.07198217660386	-0.733104567482428	0.845591001696064	-0.194385054413717	0.291083112101392	-0.202409217443905	-0.170855345087243	-0.677011152811946	0.397568627391199	-0.421676916891492	-0.337794311378042	-0.0205723436602594	0.251303372522312	-0.643825331186328	-0.736115077900044	0.160564537064833	-0.719705822152383	-0.0144813629436925	-0.616310901052903	-0.100170456214394	-0.881221937921077	-0.900728140333206	-0.636400184119762	-0.69886044424316	0.0149652116056565	0.0176304091410245	-0.848300799317035	-1.09669049812824	-1.03194298930081	-0.417017548414435	-0.33356484382375	0.230122498436799	0.163960156936169	0.808974495255272	-0.562408522652311	-0.535774907733838	0.776855989513302	-0.532553949089454	-0.143684583804139	0.140112525112238	0.568356380148801	-0.444012886016861	-0.949651229608628	0.0704369493900652	-0.579946480898898	-0.783411032267146	-0.552134742366843	-0.750861642971793	-0.825465843566246	-0.682711525931667	0.560228174052679	0.819439200142205	0.615335816052329	-0.926630282748877	0.918470106512142	0.785429258683703	0.817495719335973	0.404891212387785	0.338834792087882	0.909084135145562	-1.01933926460679	-0.773068603584591	-1.05571466908839	1.28627633838886	-0.298048945954725	0.461213124994375	0.502555736769567	-0.98200705100835	-0.163926472027405	-0.452523486824375	0.630430480599792	0.813418855183299	0.415017912689887	0.57607978143638	-0.759665268819797	0.650136303182669	0.924028160251417	0.520795272661977	0.938929500513753	0.92758214199775	0.875608469040153	-0.793970514742853	0.78934497641296	0.499476667713442	0.507205899309872	0.795670161406009	1.01305073180785	0.684975108529534	-0.633476502680146	0.892511353835631	0.831699467816807	-0.20153226175315	0.999506860581706	0.906215682663855	0.980929514295079	-1.24655215427431	0.252822294534216	0.698561116468733	0.321135321781313	-0.209754756337061	0.306594417160305	-0.0554400723469516	-0.426903606504416	-0.363929089519742	-0.282218924625005	1.34806000745432	-0.723963189492286	-0.208429378148189	-0.169224448413917	-0.814412916093491	-0.153192949045842	-0.495735862195103	-0.28517295409041	0.0451348937795985	0.0107575727913336	-0.0784973948230226	0.919145118042696	-0.0962757946192368	-0.394413900811742	-1.10142654531196	-0.375117457599905	-0.421955181563687	-0.321289149188251	-0.366389427443205	-0.472685945760519	-0.59931964463112	-0.334163551244242	-0.377030789500381	-0.533876146666371	-0.562848252464745	-0.576894135437658	0.196368968345753	-0.731477011735976	-0.479937602865904	-0.670098444214804	-0.757599839995575	-0.168318749205154	-0.206461803294698	-0.0709245989544798	-0.585111287959077	0.0451801636505275	-0.554123116547714	-0.765737040601669	-0.493314750007186	-0.840441061060418	-0.161306843529128	-0.146420153120677	-0.543142585249297	-0.736860066305671	-0.579547250192154	-0.542731545310904	-0.164443332326794	-0.633145778690358	-1.26023561114627	-0.338067982387642	-0.438187160615794	0.123778699642074	0.00906217471058622	1.02715190634643	0.612877258774371	-0.770592428305708	0.194310584097998	0.878194900208118	0.97278172138287	-0.114386929816221	-0.283441293642349	-0.240423420783822	0.892469791147686	0.213484503285223	-1.01817097816191	0.24301130689124	0.125191451117598	-0.0568096242495765	1.07520320415835	-0.226291554484986	0.303083158240002	-0.726613414074702	0.719283156816818	-0.923178878241413	0.306091571826208	-0.0598521903165762	-0.897741917316515	0.784783049938561	0.0783254923164837	0.118432422914525	-0.0874535349154671	-0.842772673176505	-0.182909238467531	-0.00420238671966085	0.449275957214649	0.160081645996142	0.542088508369197	-0.290567319392946	-1.05405285710323	-0.912419056719436	-0.393702494308537	0.370410587901073	-0.198856527311035	0.115266413686463	-0.555014419923315	-1.0845071374371	-0.324251377611788	-0.86945821690492	0.461488392710003	0.237250390766762	0.844093475752458	0.129819801295725	-0.722913187057449	0.336974136213778	0.463882472894152	-0.50342935801385	0.954381633674606	0.551719595023783	-0.432139841884157	-0.764173789288623	-1.00726031122078	-0.14657887588093	0.154989548348992	-0.010578431953206	-0.261609927238173	-0.401413822815074	-0.295013379511508	-0.740045137323308	-0.754818536228333	-0.461556137597803	-0.293315165215105	0.0149057819652416	-0.289696731127725	-0.321353131177521	0.447173354426335	-0.353597741634299	0.918836130999097	-0.0239419694022031	0.293945413178703	-0.811660127327275	-0.669863115192281	-0.559324906345642	0.28774036065542	0.296187850904787	0.183562150262636	-0.155158749826745	-0.0215427643478272	-0.436998748251422	0.859274563204352	-0.795849418380003	-0.660151094609812	-0.506961943232404	0.438563639532843	0.275579213610494	-0.626946480921324	0.101937517325191	0.869970032396086	0.276807653361927	-0.0756608069141096	-0.266168638163931	-0.57534924069515	-0.856326446118516	-0.776336848314669	-0.679101162039695	-0.561254120527981	-0.480637163892046	-0.585051024211502	-0.443716364561917	-0.458287574467643	-0.229952723215946	-0.507095892415571	-0.310801050489496	-0.045960988947077	0.575984389188763	-0.58300714997785	-0.901444452206279	0.168422408235671	0.145170092752116	-0.487549274446278	0.457998682383832	-1.02828067369154	0.113393689741276	-0.706755851475684	0.429365192912725	-0.851449700994041	0.770802702082972	-0.116368970108614	0.283613865002406	0.388394453558973	-0.534997057540581	-0.4130836908144	-0.136641282217818	0.297833579489727	0.32620091635681	-0.493280067006527	0.122231262319732	-0.0448213221471448	0.356075470510898	-0.528555148283554	1.01428144776356	0.789490127223844	0.180052743992077	0.484699615634578	-0.297794634651409	0.284887827040836	-0.0440512826367254	0.340941680154135	0.172783693005962	-0.628905794343765	0.115637271019708	-0.823437324602718	0.707720376580356	-0.780828622045707	0.321594961938208	0.383710163843496	-0.189814566825544	-0.456317159064143	-0.136454426844621	0.693002315749081	-0.439641318107746	0.0678553191150822	0.0422847388479022	-0.489236337902443	0.0930512191857124	-0.106945883142764	0.65546991194788	-0.679022913292924	0.118259787319769	-0.412764586739776	-0.706332318565902	-0.114124223449292	-0.42329748710553	0.377952352850852	-0.804135518279479	0.520262696376076
MINK1:Q8N4C8:S674	-0.114245311922219	-0.184340165789676	-0.229205633012768	0.36471076558472	0.66320464263635	-0.941749821140168	-0.450291156240114	0.320801737823116	-0.485513559870088	0.439160116958688	0.0982016902820568	-0.0444219242073517	-0.838942820604137	-0.153108499708056	0.365432814312963	-0.62239127024277	0.766681280017117	-0.108471023363512	0.283772874588245	0.301591655244614	-0.820065091628395	0.562346616096274	0.377164026433291	0.582837096315021	-0.0799227219586935	0.334549445487605	-0.806263499003732	-0.807127231043464	0.683915164096412	0.79314891623877	1.58829263098038	0.744438203972338	0.626689359576513	0.505187398998302	-0.949476111976231	-0.220757680552591	0.438499524781246	0.783973260803666	0.597992763442074	0.273610709994347	-0.550209609130359	-0.781620099120169	-0.068940030823698	0.249555240421049	0.905891702547358	0.22281612003681	0.607509673755086	-1.2936230010953	-0.756080229229714	0.54037741408922	0.61525769724962	-0.882668029327116	0.198910713998193	0.153048981562275	-0.351587032413981	0.0670471862687624	0.582632395929026	0.720690028264819	0.994619874665137	0.128704491431449	0.127527922972732	-0.435956862848563	1.45725464772145	-0.914133797463202	0.861180587931836	0.69901775627282	-0.798831737312149	0.950982835398085	-1.27044074972375	1.46213498434952	0.972663881210656	0.871302974396533	1.13133184330699	-0.104315696453912	0.679769334490887	-0.45453833471341	0.191920727644528	-0.509953383661405	0.685397362700035	0.178472032469024	0.130320666799471	-0.193939384754811	-0.745253792266845	1.37760907385821	0.584809789955216	0.303919852715437	0.14323765206354	0.0612885341868414	0.890829498127979	-0.577120894838709	1.80390649028799	-0.909094528999334	0.476478793428023	-0.24896603792943	-0.0740978702290275	-0.451804461900109	0.34836952282789	0.871622775111399	-0.582643958334841	-0.603340449848873	0.270061568659645	-0.3161613942911	-0.214992341746742	-0.454527606847791	0.971085413188667	1.00389977193598	0.475831240781801	0.0787754534065294	0.146131601649966	-0.716255448982241	-0.49113522246972	1.20317525976825	-0.121646540636177	-0.196165774748045	-0.361258178255432	-0.401110189934753	0.813094598931686	-0.510534380311686	-0.174212976846184	-1.10602039944946	0.333416063621746	-0.437339411847738	0.961545737232041	1.32888516586583	-0.341803592321997	-0.828035576710058	-1.16041089912171	0.164280988851832	-0.608403483453473	-0.865133384795105	0.407509770626596	-0.848541524849014	-0.29050903318789	-0.929064874952295	-0.510226907743685	-0.529506184125893	0.0727595376297867	1.01689531913867	0.0939295308740573	0.187203261674438	-0.952952335866568	0.365612093392579	0.178676678083187	0.158315255476638	0.194815521375559	-0.0241264409120312	0.130310735564919	-0.769119849277128	0.21938432565912	-0.743459487427853	-0.252877498380163	1.26596668017524	-1.221989509464	0.29423381315617	-0.984416653265905	0.493318427108976	0.527965729948407	-1.02704809438467	1.1320470991395	0.44200981321541	-0.344452349160305	-1.02958149015263	0.539936412620921	-0.768329046666843	0.381684974733503	1.41262421195168	-0.891577727333072	-0.939656552317627	-0.81016336796198	0.182639909682276	-0.187374854003813	0.729941533144383	1.03597420810626	0.222730915673937	-0.254022442909999	-0.261023597471425	0.141168257383135	-0.872228549504241	0.784511450995697	0.100789545466461	0.548232855496056	-0.405153687290382	0.347175124891283	-0.547308591039574	-0.8252340352402	0.539142647065806	-0.373896034757176	0.578930171058602	0.247737030370247	0.468053337778891	0.0527779544761161	-0.457630936653476	0.810576179677288	-0.191448659536072	0.247138013174398	-0.439970539912234	0.581841212938144	0.167137902782271	-0.190368026180691	0.425468107481063	0.808843933425575	0.365857829198153	-0.139426506808104	0.578275014492984	0.870427682120923	-0.43330377514582	0.0640976111933865	0.342502417645475	-0.188235596490828	0.112923516306332	0.532557026112845	-0.432747651344234	1.11384445469188	0.182536259152416	0.164890730615492	-0.65849872210196	-1.1407031402083	-0.515810389661434	0.459366863662771	-0.169809036610704	-0.165336917605036	0.975566956139772	-0.246179698979571	-0.994490093157174	-0.501922528754264	-0.037584494509101	-0.719065388068821	-0.355849114697683	0.686088178742657	-0.868113096462339	-0.726986939067277	-1.00946476338426	1.20959748346375	0.0210595601310504	-0.526153285731299	0.300617734618175	-0.821843760295969	0.430117665602381	0.151193333990262	-0.166745286226969	-0.896365128125161	-0.0311246301110335	0.593700221376521	-0.0274755522639573	0.224443735963986	-0.314411936643888	0.590659537177441	-0.0968591083825816	0.0616444305473307	0.919292334871163	0.208132294030374	0.524219936799192	-0.963939033322607	0.312660966842662	0.136506671011278	0.311728996105238	0.380311920841867	-0.153308389248613	0.156800730614127	0.730679550923148	0.660909708064672	0.23457993242212	0.322090863952715	0.402679502057535	0.0456090039873562	-0.363883225088706	0.95619402960544	0.474823761393462	0.971237775966471	1.08728829023719	1.0236154912325	0.335035782742008	1.71892161867817	-0.0481949259593312	-0.328470083914639	-1.05695207407116	0.254194455288384	0.214706209284573	-0.813378116062441	0.975628891102617	-0.429243146891877	0.821155258488951	-0.509867819192376	0.546065899631428	-0.174444350190387	0.205888753533784	1.11434165387274	0.514061155504908	-0.883753718217788	-0.198425040582897	0.831516348201195	0.743824334778238	-0.508983199708444	-0.891728765852189	0.646753661099705	1.04910749423645	-0.178712391803797	0.454173781283843	-0.710027564210634	-0.407272689379675	1.22462280272482	0.228608814190726	0.910621787666458	0.070871514891315	-0.144340824386104	-0.289814185231817	0.894982796776269	1.08887352969593	0.0357675765701157	0.204277647773408	0.4315522628961	0.861282856237715	-0.661048824433529	0.945226233920534	1.03589081922809	-0.6880312403408	-0.736777366156719	-0.392052100238187	1.12887039367619	-0.160226265245353	-0.232142167785221	1.00180985945457	-0.444075199410811	0.417140333814657	1.32584512696876	1.09633128444912	0.338869431131888	0.310418515737368	1.05950144559468	-0.679322458174263	0.96895085469664	-0.31836545996318	0.978002886065084	-0.592092865694557	-0.132056794779416	0.965820476442923
MINK1:Q8N4C8:S732	-0.517507472114489	-0.891574035629292	-0.65942013024185	-0.492810809105949	-0.764169055887623	-1.40786463426489	-0.169695248921875	0.513084241901449	-0.322711853682356	0.763012250873226	-0.871044938596921	-0.425104235142867	-0.463604124159055	0.762164810078623	-0.735739766701295	-1.09566954756597	-0.292321688956636	-0.467132027415484	-0.827109246166187	-0.684997154903029	-0.934190619550227	-0.573712811393659	-0.879904807867333	-0.477361572034156	-1.23656431066923	-0.944271315162737	-1.22068349019959	-0.658304359630585	-0.431613818383967	-0.554873731707115	0.443887816211821	-0.567180425223141	0.248907649810405	-0.710942702194888	-0.913822671011081	-0.803679469585066	-0.978071878900154	-0.77705838943812	-0.693101336578562	-0.728819073368015	-0.989908957602286	-0.898386305823432	-0.913122331217746	-0.843186916311737	-0.644462075808624	-1.02935561184205	-1.07110242033104	-0.771853344428049	-0.681201645763145	-0.435782497629171	-0.580226400900102	-1.22250375827469	-1.01549563778257	-0.47571946735587	-0.665903290320517	0.233671979012881	-0.615933018438453	0.103603228309789	0.677463121554659	0.385629410719504	-0.965711060334775	-0.971234701896894	0.979876911682459	-1.04303203736886	0.774772996585067	0.694438495553539	0.0813103664435909	1.26176922061517	-1.14392583705841	0.300986979398145	0.72335095654366	0.718898381646348	0.573014154083626	-0.413722136302504	0.732457317847036	-0.271470072004689	-0.296403745576191	-0.590170682198872	-0.578081289893984	-0.621536139248947	-0.0387971018564281	-0.662985248959643	-1.01423863907337	0.18480890202286	0.0381579268353045	-0.578066287442258	-0.221996306740009	0.320800741511953	0.357358789253819	-0.615943575783211	0.886497448419414	-0.797063772349392	-0.486517750711889	-0.840003240911392	-0.217068672631525	-0.423315588663318	-0.80842673644377	0.652608738213171	-0.520879239497012	-0.572586722112107	-0.378054327071531	-0.274016983038467	-0.304473523349584	-1.18921206325762	0.739574051306705	1.32241032088324	0.783919209347529	0.101341187811367	0.526616358142473	0.793434850748459	-0.731302873331447	1.08424541335492	-0.412224020212657	-0.406308408684825	-0.134556344704503	-0.367412166112793	0.191749341801452	-0.367007834795573	0.306341337465733	-0.669750181944784	0.845710822661418	-0.927722594909681	1.33003101620828	0.3473447142896	-0.828498785054031	-1.26731854793391	-0.620363595986741	-0.345688818879391	0.212858683182744	-0.421166380360157	0.381121854030036	-0.584989442075634	0.524378618664732	-0.56911425997695	-0.639482912341261	-0.263829457739613	0.180088105751209	0.302097017442895	0.422756514440313	0.333319262343324	-0.544835310667978	-0.573226336899557	0.230379844091635	0.660134819280133	0.128449963281924	-0.255049496725179	0.40309215068719	-0.408812870340569	-0.0335091071222642	-0.629438710699129	-0.614200398593032	0.361151351326861	-1.0520290905041	0.164328643165854	-0.695442683053031	-0.887862988266495	-0.565720227803446	-0.738543244099648	-0.332296838709453	-0.390172678234468	-0.640992519549975	-0.498192385391233	-0.883410405843222	-0.328665254580277	0.779860779455486	0.951173876875809	-0.650183781308947	-0.569620987842184	-0.970024775892199	-0.782750294439212	-1.5100123620936	0.733427574605637	0.7856547859444	-0.650546122576767	-0.51771673042121	-0.403836077233625	-0.380059217840309	-0.874734831488478	0.942937043806349	0.328970544486593	0.59784206078746	-0.686057116029332	-0.0929741700238026	0.413044844797518	-0.900718561991204	0.65009901202877	0.578779349749524	-0.719488891177743	0.281660827553501	0.371229867316979	-0.786926054735913	-0.739360513565761	0.0382839282910665	-0.0231382084828197	-0.122375684740009	-0.601888879353438	0.675427822919999	-0.112342052227231	-0.82085627895143	-0.332203682575375	0.724649548811733	-0.193814269892134	-0.365938927709222	-0.287191505997005	-0.714631444568922	-1.38282458193782	-0.472940155217966	0.370988414675459	-0.648102224969897	-0.494937601464565	0.427522702158255	-0.62472416845265	0.518166713207525	0.288488384472548	-0.627154829313539	-0.515586826434029	-0.90433724170709	-0.378552013092325	-0.373658486214331	-0.758431538786328	0.413360064673808	0.672161973564517	0.303553068256127	0.0356352567384544	-1.3164028019672	-0.811406427461415	-1.11526588609715	-0.896111786600743	-1.13251491690482	-0.548001805695348	-0.620474996199932	0.175517426272857	0.0464606140855967	-0.415457474702032	-0.312956844915267	0.186706429272377	-0.165828047605856	0.539051763917517	-0.788241470328434	-1.35901809224636	-0.88907160263668	-0.648215188564914	-0.503332517317537	-0.944911769578824	0.325896913874355	-1.35767560920791	0.47037747031768	-0.924864112082684	-1.0178881443171	-0.778196113745793	0.308211564332858	-0.69069772738017	-0.906778677949204	-0.975151107547346	-0.950714791154459	-1.01131038889627	-0.75650630670387	-0.985822892778079	-0.78500217031538	-1.53959162999579	-0.735251388777975	-0.955607111082542	-0.900486777443194	-0.76087015694809	-1.0652189657719	-0.393998525960639	-0.944265094228238	-0.673953152901387	0.445625544443804	-0.555062288221783	-0.974606186886241	-0.399124854073444	0.38744963785461	-1.25178937052768	-0.766832595159574	0.152040531183187	-0.108311980123463	-1.25939139216277	-0.161087462139842	0.580511616055138	-0.367476306064818	0.91261440607529	-0.784114335212928	0.561288940052054	-0.351878166531479	0.282856378559762	0.770855305192965	0.339523264923089	-0.646258982130416	-0.86079320600198	0.938782929803181	0.0340115346406493	-0.172697100474045	-0.428186225011944	0.981768962571772	0.974988323742315	-0.583505033414256	0.218046780514116	-0.799051269299718	-0.307628061897684	0.764763837787795	-0.0442573236248298	0.120175563410697	-0.60617936972996	-0.402753032408723	-0.203287203173064	-0.10411627229809	-0.529331754888889	-0.641013973758288	-0.69244900110232	-0.506993075159089	0.228573252314685	-0.882346625098637	0.759661104723849	-0.548275064869652	-1.00712994817138	-0.433046602562459	-0.536613234990242	0.782684027533553	0.441569020643822	-0.180242862545316	-0.631919676105478	-0.810867513780005	-0.249079753238213	0.59456403521043	0.659016455923288	-0.879960939516532	0.345805825794511	0.428717370226919	-0.427522853832688	0.988373436837255	-0.535492591455683	0.891723195388222	-0.667863172291569	0.462570253063293	-0.444313044326089
MINK1:Q8N4C8:T809	-1.22869001912257	-1.3215024708944	0.774735941251976	1.19091250992984	-0.68527408942436	-0.990056140527305	-0.917178328278471	0.289638069947118	-0.635843312331101	-0.133654313555226	0.701356208800018	0.385829081703514	-0.266135214584449	-0.585895430853079	-0.485869941575271	-0.0039983588042169	1.3596491689746	0.785636082484805	-1.10296250526322	-0.574894253116385	-1.13963682711058	-1.20607368878414	-1.24153529486877	-0.391988581661895	0.885473479611085	-1.17055475651998	-1.11337434813258	-1.22637267075927	-1.02549019305357	-0.549408989906605	1.01194650877726	-0.593895126256703	-1.17325234759293	-1.04919240201875	-1.42719088911632	-1.34871775275952	1.3280519148899	-1.1178216246092	0.677693171082667	-0.996404515662774	-0.120424180740455	-1.22883621926103	-0.688135501856842	1.19055433475131	-0.784482441713697	-1.46758615748469	-1.91707206791185	-0.722368348817055	1.28666338779543	-0.70361105955389	-0.846199394141366	-0.269757822984497	-1.17093801193603	-1.08869277384608	-1.19946231947029	-0.713718114999905	-1.04787588878489	-0.689438280560821	1.16821943368366	-0.232206103437147	-1.1894533365879	-1.27133681791909	1.26424331376215	0.761237567442397	0.682188566513885	1.16595945513131	-1.08844710840879	-0.310439724503693	-1.45935092999639	1.35935728657541	-0.8115910628547	1.01604851659179	0.351442954242545	-0.205398969067368	0.688543365439573	-0.439192524303273	-0.677384507443021	-1.19443805162197	-0.59909979436602	0.57032807786893	-0.871178529010365	-0.762094375962145	-0.988241734629724	1.8933673585825	-0.357735475884695	-1.08782917914705	0.0584446674745816	-0.260335564809308	0.928964133725819	0.449333805493936	1.54371950262334	1.1375396427446	-1.29031277771417	-1.14906270387612	-0.284551209879471	-1.32687317710252	-1.07364064778559	1.19128594610728	-1.13435758847029	-1.16314793722501	0.630175926894054	0.101379919405429	-1.27460880242875	-1.1355231212632	1.07958589019178	0.209509149965321	0.367956677605386	0.469253061075022	-0.636500662189523	-1.08609683678264	0.300692025363931	1.10410563386636	-0.586418569822618	0.810368330699565	1.1098941988995	-1.09430064225837	0.903617098028517	1.17045246656234	0.965028863415	-1.13958656202656	1.08238725703384	-0.782979615218772	0.938842992481142	1.03206725106319	-0.609346848496754	-0.877268685707351	-1.30323489081218	-0.772874063319088	0.420467756485781	0.973402463777802	1.17631447841226	-0.906398769760826	0.730314483436229	0.196009034917198	-0.870053637207952	0.0477031344331386	1.12909367315199	0.673934055533832	-0.244945913357155	-0.244099306359752	-0.163213490759516	0.559942688101198	-0.87239113075923	0.900143317909496	0.6348398582415	-0.857706770253276	-0.958376904999295	-0.31089610352651	-0.715093557561504	1.08018636082593	0.6373587840875	1.15850478343148	-0.772519880615766	-1.14783371964045	-0.266048234488626	-0.443900269150687	0.905448702153597	-0.656702289902969	0.866205925646597	-0.385943531180168	-0.599825983014108	0.396172554450096	0.44239925468697	-0.139923439589755	0.263721066247324	0.543240449480244	0.689895686084663	-0.885136693316425	0.108885895348817	1.6846272512471	0.753157275601921	0.0174208669892225	-0.395745148736616	0.625235801690722	-0.432999380675696	-0.341442437010134	-0.714546160542872	-0.380644875298729	-0.309979767967171	1.0263353553205	0.314013781393841	0.718437754971398	-0.35507367287925	1.08696825660185	-0.638569507174742	0.207626825677307	-0.0489833919856988	0.486418810429877	1.18888250524082	-1.07246009436841	-0.959022969176099	0.0586828045945512	-0.983794366985036	-0.90842491846836	-0.152768585021418	0.504357691679868	-0.0321522071294317	-0.946282247666796	-0.783158139616449	-0.323378952523568	-1.03834954833818	-0.572168285007394	0.756761805636337	-0.62745895336531	1.00888174770769	-0.929761650987793	-0.777878772952217	-1.10629426817546	1.0699248560417	0.461560344260907	-0.577993992324948	-0.336512566282993	1.10473790917325	-0.3279159686043	-0.197669027452929	0.44872657004368	-0.882221386884726	-1.10928964411683	-0.587764815983309	-1.14567690002799	-0.335547714280969	-1.07640615327481	0.150901807943565	0.51915864251693	-0.73097451516549	-1.05518350556288	-1.20072165907874	-1.19512842154294	-0.898116662349186	-1.22111917206976	-0.684176065582035	-0.227991071117582	-0.851395725329386	-1.10846008914112	-0.325253792732368	1.19911494857992	0.501712352406393	0.531806043962588	-1.1864781062136	-1.0224757797801	-1.90359054982966	-1.23436204548274	-1.2190389565065	-0.980695435747962	-0.338978492940224	-0.836945341426019	-1.30417487981934	-1.94326253191161	-1.70594706809814	-1.10800556523928	-1.04643265408594	-1.3705228887494	-1.20252754493578	-0.652971657596819	-1.45240474953359	-1.12440008869396	-0.457184548669799	-0.606581362384811	-1.67251275511228	-1.1406314089715	-1.02237997253543	-1.35749049885672	-0.743289599549279	-1.41240691401244	-1.16923239482549	-0.195853749149406	-1.48321829102643	-1.43815404227591	-1.04894048772393	-0.895216641092992	-1.87407546989719	-0.811570473999605	1.02258782381425	-0.924541755298482	-1.21425599458937	-0.229702045634509	0.0379304355705697	-0.992319987811445	1.14288450658979	-0.922936752036353	-1.23824197911309	-1.70400099366917	-0.685994851674279	0.139364567179292	-1.9107323239863	-0.976311912788689	1.91030391143407	1.36025328884164	-0.76271089444728	-1.33753968710573	0.246379058542972	-1.30098534495017	0.908907067165048	0.617000208893174	1.07475440072726	-1.21140049144127	-0.374629855228272	0.653998571906526	-0.945532831279189	1.06462824941926	1.54658006170588	-0.445860957097195	-1.0829869704673	1.07917850493976	-0.289071188975653	-1.22607513719925	0.875039131297051	1.5342848480949	0.116556865342328	-0.358023316834372	-0.277672241145909	-0.466867671079187	-1.07008599981192	-0.686272171966855	1.19870962576122	-0.636517590758382	-1.24034896100025	-0.0244008668747544	0.44506123665375	-1.07666473824646	0.814462828091786	-0.967561103532846	0.66078249053413	-1.09118852746659	1.9532849885984	-0.106621998402957	-1.4576344702312	-0.0936586742584476	1.16914817618454	-1.20324939308264	1.10585394782131	1.43732011566004	0.369516344603195	-1.35541128958666	-0.748290370084267	0.924308074251577
MKNK2:Q9HBH9:S437	-1.07225052771092	-0.836576968695907	-0.629119102778544	-1.04046106644065	-1.06498771048804	-1.53018735512465	-0.604385641790162	0.867998495659152	-0.920164655037575	0.373184101683188	0.19082606591685	-0.569835434675343	-1.13153805675806	-0.320969646193332	-0.759272431983162	-0.682723495855788	-0.464609052036978	-0.953138049029411	0.287851090606481	-0.636783253417086	-0.921821825006176	-0.630445527540429	-0.934121017098146	-1.41300603889128	-1.16134356157281	-1.18319712617525	-1.45842779904191	-0.945924480816984	-0.97469572741049	-0.924693059349114	0.512578541244157	-0.823996187919028	-0.70153044360822	-1.06797624116343	-1.35486918415646	-0.734767576792899	-1.03730566030327	-0.609298042957211	-0.899911121426858	-1.02165172709943	-1.36083194595606	-0.846838134943021	-0.971859918091988	-1.0149010384133	-1.36656983785081	-1.30046058858343	-1.23767948380213	-1.44440589394373	-1.62491268573986	-0.6039566956314	-0.532961780327013	-1.30502065846669	-1.32451292899395	-0.906979794375771	-1.0950162148708	-0.699624517911234	-0.581842499096541	-0.303653763739579	0.605455873904024	0.222713704863335	-0.886827569263729	-0.498561719540203	1.2772509840578	-0.434572774440814	0.549633204836214	0.588945309559764	-0.418386227355113	0.35219073388329	-1.22165414102508	1.02219794229586	0.581130545443968	0.682704394181229	0.456899878843062	-0.467448599805519	0.675634763800983	0.0388509945703061	1.13759231489236	-0.518178220942235	-0.679183666483285	-0.604950463329789	-0.37775406392853	-0.438384290275998	-0.930621564925272	0.996208712257305	-0.182211164021679	-0.733919396694792	-0.132151306552605	-0.443474229006657	-0.438264875224066	-0.422387240911546	1.10814006530581	-0.622171541707257	0.0237639535604925	-0.473948456879345	-0.560866338390135	-0.556211474716073	-0.584722285662683	0.687332806930159	-0.473512292555716	-0.957562177369322	-0.372821835805985	0.0103527054442341	-0.591570484349991	-1.16851384961745	1.11044570038804	1.18426108572946	0.437238240419318	-0.397823501072717	-0.181380932741414	0.0220031077367969	-0.599379917241977	0.930198421951096	0.220808571465864	0.339323836851371	0.678524287694629	0.454341483656774	0.79779323629742	-0.354869206968833	1.18167856432662	-0.135479423928969	-0.68870436877559	-0.20757864368424	0.382219377530482	0.0803926135206589	0.255891466229461	-0.340498251046357	-0.306146413722386	-0.070312574234857	0.682905964562073	0.478964928115381	0.53338026748951	-0.617262592702358	1.21389278854454	-0.77459983255656	-0.61042178011141	-0.229129595011737	0.485623079198377	0.561915177280269	-0.38266704109972	1.21377827082792	-0.144968031622596	-0.417336275292227	0.444942044138553	0.781846112601175	0.651827346457869	-0.144314793223779	0.746736900959469	-0.0452768321978745	-0.239720455809961	0.565126601413516	0.723067456392461	0.793103056195862	-0.58979858155214	1.05062944995723	-0.832000373630129	-1.56015015029081	-1.01492483482101	-0.709528272722118	-0.288453708719013	-1.47214749095726	-0.547989626061272	-0.497243280081109	-0.713712146267344	-0.408843598628903	1.05117665108173	1.05847836508943	0.508913945581538	0.514006316821366	-0.983164722024935	-0.867575496684894	-1.03519969839111	0.558479649760725	0.464188386903282	-0.428016600739171	-0.880044096221059	-0.708402508349687	-0.318530521616502	-0.98154270357871	0.976195766129747	0.653816942832438	0.626373547533914	-0.4518763710949	-0.533064521701711	-0.438557805776472	-1.32448601604044	0.322827976478694	-0.35310384428357	-0.569486611987989	-0.630634777563953	0.931898533405608	-0.518102211069836	-0.933450512854044	0.611957083846454	0.133316936750742	-0.731517177733742	-0.79918995583265	0.834824627470855	0.483770885732659	-0.716080520301225	-0.597646783331394	0.541767876717692	0.458500038791946	-1.07194919845922	0.167975616648861	0.78713939560665	-0.583621341054199	0.713084121259732	-0.249989240987935	1.03501152399011	-0.736654106943629	0.182368137018325	-0.79982038191587	0.278682702527066	0.19918605184433	-0.401607026751509	-0.938093853272748	-1.35415027509469	0.397603799223477	0.144625709104036	-0.982950704997006	0.822747371723663	0.840893796897352	-0.320239978681087	-0.691935983053206	-0.424260388209627	-0.704816453489092	-0.873767601767521	-0.94309171673934	-0.00076818263135669	-1.06545863227868	-0.556703303814856	0.29980711995345	-0.00751473506079644	0.378087073195675	-0.865738428459369	-0.291866101097988	-0.632011636372465	1.29752167077029	0.15151846111145	0.000870046517171916	-1.30209179030445	-0.540335513850414	0.259602960469065	-0.324281316107147	-0.605603641181097	-0.115805092934506	-0.184076602723529	-1.11875237569845	-0.874681518259822	-0.610207071110337	-0.633029963081282	-0.546090284330237	-0.876319920486523	0.528600309791913	-0.621855624401553	-1.11192634197097	0.552273650577245	-0.890794076790825	-0.70875886072599	-0.41559992066877	-0.489057257141869	-0.950577218346812	-0.952224082233385	0.495488130856557	-0.486585515449198	-0.477185040998948	-0.476398410538898	-0.410455787550123	0.56773536916749	-0.090259884518043	-0.627656411159471	-0.405803095053441	0.111454652932284	-0.858313072572625	-0.309431615755395	-1.24745660919677	-1.44963987432563	-1.09648630452619	-0.608228701134212	0.0944537605944424	-0.659358037101979	0.517471537087821	-1.12223504121217	0.638622096096913	0.204271287786466	0.00894694476085852	0.388484496951259	-0.61762387110566	-0.441790835678869	-0.982010108609359	0.585409689865606	0.6813574986716	0.712665949181958	0.242002237737763	0.734637308785991	0.924004585465003	-0.285995621587189	0.607243123894927	-0.613425029996447	-1.12855276505088	0.520167947177999	0.565402029840233	1.1580464624802	-0.0826216567070892	0.091980717971943	0.202504289082995	0.858668579742574	0.00114369025869659	0.6168050190029	0.972286224613245	0.451775273089247	0.310084372151489	0.696304713156728	0.673309143708768	-0.405781421730414	-0.668167392001938	-0.77723114692524	-0.606163059697002	0.413580320795642	0.560360069591418	0.612238634847006	-0.0372110088534308	0.541266230671983	0.471351786721527	1.05092159586201	0.898992557006274	0.316054546360436	0.521971249836138	0.729592243182133	-0.50677432609972	1.09595195792516	-0.575011747121236	0.613343963198191	0.408545235895867	-0.22923127283634	-0.332451399917267
MKNK2:Q9HBH9:S452	-0.771659779447682	-0.432681791899405	1.35821900978422	-1.24585976827798	-0.0381310107228217	0.596176461406082	1.59386989468473	-0.0488833462012725	-1.24036161050481	0.746115216399352	-1.80745578916761	1.56528800749112	1.47735310682208	1.80274309073919	-0.288265428419605	-1.57406776295431	-0.443575249045867	-0.652055492906212	0.240904521728424	0.298905669759781	1.2817671159128	0.483245475538387	-0.0303703960389418	0.352484607224876	-1.74019311561518	-0.195334354931545	-0.263793876316489	0.768552862872901	-0.202398739440457	0.0691972925692894	-0.256485407840954	-0.882837566808478	-0.0390857611471377	0.096058337052104	0.14823397083531	0.0893089485253543	-0.635914405167087	1.04456872533963	-0.540463303933013	-0.115881513893672	0.309046375350984	1.0745476098967	-0.332696428314601	0.476189263219643	-0.211974884653905	-1.15569313902786	-1.07651491905112	0.0744385142583193	0.62763754666343	-0.733705260220724	-0.679732823916736	-1.43429909581672	-1.5929515308227	0.893303825875533	-0.380520931786937	1.46913588966872	-0.00355647269962658	0.392740628929673	1.22302321556997	0.536245218034424	0.127894433691647	-0.297979674135742	0.385905327704003	0.125677137251886	-0.34391646004866	0.759905728872154	-0.738129209652427	0.243178382495792	0.0109498708969159	0.233002542565533	-0.471340604313582	0.0578823863719878	0.955425055402566	0.132254223524782	-1.05516968704438	0.104769180688354	-0.836934900090283	-0.0253770869537354	0.121076499927384	1.02740463720168	0.538871389851591	-0.68225388822162	0.0359496784290973	1.35291370302115	-0.23854527560302	-0.112478747852837	1.3791507762795	1.21009176419554	-0.529610109020902	-0.340211307829884	1.47876564196793	-0.589502110974582	-0.240551143032066	0.388659219011963	0.423542136522204	-0.00680868879643877	0.0607164731455983	0.146649927351743	-0.105073082661474	-0.382847124087313	1.49107342409524	0.246954400885135	-0.248554290316202	-0.217582793560516	-0.544887875004253	0.357116147582333	0.502494219061293	1.61175276507793	0.450474250593185	0.235259241034982	0.136454845661013	0.744702586775833	0.936901835420713	0.571521318802911	0.329873594090466	1.13778891721664	0.741820242978453	-0.145270363593733	0.243321217165186	-1.01014119029375	0.598828168445006	-0.456397773673361	0.0308433038793075	0.695584760822911	0.407437095551216	-0.217787290595669	0.585600236373777	0.654739931680564	0.762639819980985	-0.0907693599051726	-0.13200473451454	0.139356746850527	0.446222228918055	-0.380253634088338	0.0688566137563582	0.654997381766918	0.345249397360873	0.705106815214236	-0.186975756800825	0.776531121481965	0.585286960412066	1.03315274248536	1.03702632676013	0.0205697344884812	1.08851810834289	0.638890637596282	0.698778084095559	0.605393650886862	0.559557956625107	0.19067914401939	0.0663975582364633	-0.418748787986829	0.499514948406647	-0.0399191687287869	1.51842007157515	1.51236285431218	1.13723918342523	-0.0304076689452547	-0.121861844049997	1.73676699970712	-0.573577807295738	-0.167309007721982	-0.857313322289526	0.0570189408720444	-1.75067131978294	0.613419857273357	0.354008074494782	0.227265689967291	0.344084185402678	0.82556586066749	1.09931763942309	-1.35950818912331	0.570122208545465	0.901981949339046	-0.195425562991444	-0.0834594536168683	-0.130245073927087	0.74195844112288	-0.840268949086508	0.106834145165286	0.266236637416382	-0.420636697971033	0.452198149521642	0.271165497289467	0.525064043321586	-0.857875189290608	0.284290694617692	-0.11114541321383	0.247391729284839	-0.829698476728584	-0.254411695408789	1.00391971822011	-0.44743470571649	-0.203778037351749	0.225371131409813	1.40530211025052	-0.800779162409624	-1.02011345605835	1.07320556536107	-0.0450824491109059	-0.0716905715225523	-0.070051523661806	0.21292825969322	-0.122070620980069	0.502500581912565	1.04405383309881	-1.69320385831206	-0.422111956432713	0.536009979944466	0.329047036187338	-0.381769150028318	0.201404205984304	1.08195617257998	-0.971556635039351	-0.237462473180494	-0.181412492344866	-0.813247041875814	0.0862949834507053	0.357771407210982	0.182625528718787	-1.32286391682826	-0.99203705769836	-1.10687310815698	-0.762885661064594	-1.42785826757463	-0.829443986035937	-1.66881026361247	-1.02622830433798	-0.876142842185792	-1.73658575033208	-0.560183577429654	-0.259952943173883	0.866446050197516	-0.142821715640182	0.866190736852947	-0.0740696147116905	-0.626219047308578	-0.734737369774693	-1.13014095175774	-1.68946605778716	-1.3179923745821	-0.564731868106757	-0.479975435398507	-1.67652948090584	-1.458517596456	-1.58146795748907	-1.15801808947561	-1.37874031422264	-0.955536038354225	-1.22619032185609	-1.1242708086541	-0.683393547540365	-1.49038226757364	-1.63934069421348	-1.47254193482044	-1.50976223331928	-1.22561597874724	-1.69357043535181	-1.41126502699984	-0.40735042246421	-0.193745506448722	-0.734275308047567	-0.522653895340227	-1.47718094058361	-0.881274145594617	-0.962711515757159	-0.449892003897033	-0.844109192429125	-0.625480108247167	-1.15392730184599	-0.879866591859181	-0.368703486456453	-0.891969732928657	-0.683394467256744	-1.79197479386191	0.0115488853663409	0.180438791859227	-0.0978904404412894	-1.32059579176853	-0.447467853870532	-0.677792222031055	-0.497482105465935	-0.333335591757362	1.80274309073919	-0.0706797408539232	-0.272378939543024	1.80274309073919	0.640825730699086	-0.305212128769457	0.159368660480152	1.47196093069938	-0.476457291741533	0.267124937630576	-1.80274309073919	-0.679479024540639	-0.322395877070934	-0.355997751547881	1.79466366025869	-1.11105096544253	1.17817897337648	1.80274309073919	-1.55649895489251	-0.258909357340593	0.476085721279366	1.53690269364362	-0.400351352722927	-0.685045879589518	1.81264266925611	-1.64997406533278	0.00709564347811872	0.00881625560398618	1.69560307225244	-0.771042257991752	0.75849611041724	1.81316279715785	0.0225816308600575	-0.549802599719661	-0.710582077295495	1.71018856829554	-0.200127044296964	-0.3600987460061	1.80274309073919	-0.418992891642589	-0.460088599801975	-0.0432654340237859	1.80274309073919	-0.942332726920422	0.0613144837836391	1.81579588817135	-1.03077475078172	-0.843187715450025	1.09401908612887	1.7415482514864	-0.940107490303486	0.448648734263545	1.80274309073919
MLKL:Q8NB16:S106	-1.32680304587005	-1.31161367517158	1.21449861067384	0.496182860678975	-0.0428888802902346	-1.46833578279514	-1.23938064841483	-0.271353844025976	0.686816779690732	-0.45779342222552	0.763834441555011	0.275850614189731	-0.554966768176949	-0.858491982365093	1.19109423777684	0.890326858877377	-0.940787025521895	-1.52696198357973	0.695621485407254	-1.20514202210535	-1.03007241311824	1.05818877837406	-0.575358298702555	-0.992878341157024	-1.10269000524198	1.10771489461453	-1.1861223408766	-1.23846050389155	-1.36780736392229	-1.01096278825648	-1.54646905193461	-0.748258168222522	-1.77712784048489	-0.971090316943293	-1.54038518810543	-1.03130772752112	-1.16210399802745	-0.214257515851409	-1.58204613242109	1.22343794945556	-1.20425769498482	-1.33622363372051	-0.246482946604306	-1.19464477122958	-0.356099453677931	-1.51081345814601	-1.50780866658598	-1.19032221588737	-1.25188152031806	-1.49351667056347	-1.81181449383107	-1.20316750805397	-0.25410392350753	-1.38005835463404	-0.635348837237278	-1.25756161148181	1.49429028426289	1.62654551678126	1.55034779950272	-1.86831044718753	1.89291836158028	1.19431172331814	1.28625491038013	-0.772442295162664	-0.878886664195431	1.22010219833939	0.358503035449498	0.0452826909873741	-1.1317241333445	-1.01315634283407	1.55491912445733	1.19868805062977	1.75076719649367	-1.46999860907255	1.73318037784283	1.03873717290396	-0.699040288961665	1.1189079752524	1.31976728923665	1.85593553252234	1.83170912931304	1.79705677099191	1.16131980519371	1.39319123519369	1.64329632464668	1.15435014242771	-0.288219897570553	0.717432175216621	1.88604439678566	1.84321131283019	1.6991110405933	0.851778644582332	1.49199512493593	1.86859975687269	1.04461221500844	1.34557892864686	1.27603219953915	1.59707630528327	1.09866607962052	1.46238610989808	1.28141270126012	-1.25818701762402	1.49667077477938	1.91366561865208	-1.09466569949165	1.80000425175704	1.3175403540077	0.125382702361079	1.82131304561735	-1.55762883943586	-1.83672502058436	1.95628806558497	-0.0551960737857245	-1.21201778994143	-1.34443471995354	-1.04876152693033	0.807947085363782	1.22556473178156	-0.659722349952301	0.230678573961279	-0.149128592471293	-1.14000305004692	1.44714586400556	0.531458153105166	-0.199872233736035	-1.18101032600083	-1.59359486126596	-0.37325522724281	-1.34855537277901	-0.667466190193973	-1.16506406999525	-0.787872185654322	1.10540146120157	-1.20285467405348	-1.1418663297825	-1.17544182990205	-1.46764063912049	0.865465670884546	-1.26324352069491	-0.356288503258481	-0.955040588134985	-1.22067064955313	-0.742392988634594	0.30829053200266	-0.760529948301818	0.266997457656478	1.28068293213687	-1.38150991563384	-0.901261764008295	-0.888704337411522	-0.199671984884601	-1.39589259384784	-0.887219766450849	0.180226472855037	-1.25754728018193	-1.14419828447957	-0.719465212946474	1.09271477772317	0.391170377261558	0.634441947007858	1.08206950404119	-0.0780417118003955	0.468218131851681	-0.841801763429484	1.58526025367996	0.999028636131254	1.62899966690529	0.42913660185777	-0.10714704719049	-0.801051345454313	1.18450097597409	-0.621279810086608	-1.24670655121972	-1.18594523336913	-1.98011365940642	0.901732913833859	0.578293523122035	1.12935849157001	-1.14770388577442	-0.770833983468412	-1.18207336999045	1.13995585956772	0.335668705413446	1.37704779689182	-0.220280019018558	-1.30856769644116	-0.239331099945539	0.922518074295183	-1.20587342665933	-0.1861448856638	1.39079375503194	-1.23260647273314	-0.590305103083824	-0.140311174100709	0.425312635688344	-1.82124913632692	1.315930399793	1.22855226870222	1.23086859409237	-1.87520718964395	-0.656758802981268	0.493396289559183	-1.31787748323291	-1.22213060921599	0.0595010815176472	0.836306609691754	-1.1863392406396	0.727041968088242	0.695588958971959	-1.8223382304569	0.177773425040652	0.660158635882636	1.82989827212823	-1.24407467263148	-1.5624947829826	1.17179158681478	-0.794129500917495	0.0166204959636778	-1.12838108556238	0.739859086855736	-0.943658170782476	-0.818797445822611	0.0772974036180539	-0.840712337962765	1.38116943610341	-1.14387401125102	-1.62148682664849	1.11365260469023	-1.28043439101534	1.6970002170693	-0.433729056743485	-0.871446099847625	0.443112382367639	-0.960333378197552	-0.702377279735026	-1.14439295122601	-0.64830182830884	1.8990474550721	-1.2702858102126	-1.70431473266712	-0.77377317890522	-0.697821041419793	1.37870131237477	-1.23284470393035	0.882632590067464	-0.617684953113537	-0.876955685404	-0.72247696198371	-0.837584405131447	-1.61247154681584	1.03766435916826	0.679647896676539	-1.18619777688732	1.18536145136372	1.01453124644301	0.10968786508495	-1.18984043778001	1.47925465429542	1.051415288108	-0.700393172047432	-1.17584331948885	0.98936442323678	1.40686394139758	-0.370164762515095	1.33100838316977	0.773069839810963	-0.971873633438695	-1.80809859008496	1.31639222628441	1.22444563360784	-1.90266416078939	1.00770668850262	0.802908896744813	1.55515757473749	-0.175311958099125	0.886364510792838	1.24481459667647	-1.15016140837913	1.2887845145366	1.86005209144175	0.390362428252285	0.844393238969067	-1.1613032308461	-0.629030988753132	-0.910529923834618	-1.17681249237388	-1.26522759629991	0.89123093593543	0.259364498211523	-0.46880290507091	-1.14801351876296	-0.460248281053756	0.118337446891433	0.818158987259998	0.740173628656132	-1.67907319960564	-1.24975440507821	-0.0992708150292073	0.775967446800408	-0.220012509781491	0.626467152331196	-1.30767399617281	-0.837478452138207	-1.23301268179231	1.18346103822125	-0.51172226641785	-0.583810991437808	-1.45988687720974	0.129744136802403	-0.487355668307874	0.78512255129213	-0.914832728446174	-0.94796986436421	1.90313088558457	-1.92306262823722	-1.19827772325554	0.727790471323115	-1.11642485144078	-1.02948902587894	1.14721953787238	-1.02804407761417	-1.22651050847617	0.728671555189661	0.147416450817714	1.7667472817193	0.486136350084041	-0.664879583546908	0.840744691682119	-0.175863892941648	-0.746009337817066	-0.768160515367356	-0.224984356040129	-0.362956593546923	1.30553289822734	-0.425357956504226	-1.28530188388922
MST1R:Q04912:S1043	0.434012408657867	1.03260592369802	0.0906333029800143	-0.664429367817639	-0.426963455630832	0.0162845647842371	0.397330726680195	0.405475174865724	-0.77041001405953	0.205888691769948	-0.929500383284383	-0.3990575342093	0.257110046083462	0.941947286662179	0.178165790701065	-0.0489240469508972	0.27106042020576	-0.474378741630231	0.397261524240859	0.566967541535881	0.438070350993125	0.411000872867727	1.14400469441518	0.977318618068071	-1.16367785824726	-0.631518761088646	0.183590925282334	0.813733909335565	0.208313009428848	-0.333826140122226	0.954507056867612	-1.10130968481171	0.39726526382981	0.269339614161783	1.07118483963156	0.607750390360315	0.641575147331052	0.838199297257007	-0.247548149171914	0.686231550610937	0.503331916553928	0.394127787428126	-0.356522616039891	-0.287756815863168	-0.383966149482237	-1.30803074559757	-0.862379660845915	0.335693761049664	0.895729053387706	1.06990923957413	0.849804310256589	-0.672840567441049	-0.637952665802766	0.0753825541708522	0.19096402149668	1.17781091137621	-0.490995822229167	0.169299159650258	0.460783214898695	0.768120893255623	-0.727830349232212	-0.116135428930828	1.26186568692903	-1.06409602971274	1.2557140862231	0.0894445952389325	-0.742971834860052	0.820280004787025	-0.64312205154492	0.928548778724399	-0.0294960720842768	-0.691635656593099	0.464790176451697	-0.717771247492109	0.0966312880700542	0.136334314270242	1.01847277935431	-0.891146054705083	-1.01695577328792	-0.0259333769742645	0.168743580521802	-1.0365605712697	-0.630329386419144	-0.0315179020153693	-0.196039160900909	-0.72267932063201	0.573327847597848	0.242158565170961	-0.59461636197467	-0.267552943164271	0.319771222022548	-0.173260719656147	-0.858443174786902	0.384502247535128	0.12433923123177	-0.352964058792773	-0.270615681145441	0.382093437942295	-0.426447755454557	-0.965034472212245	-0.234727335937466	0.49842056388466	-0.39453922681544	-0.48106470935243	0.499891460807865	-0.249355843314423	-0.76670467317085	1.24723622745601	0.806379826580413	-1.24654122717897	0.27795910719266	-0.00268692917674795	0.583391571930635	0.354211068313274	1.15279047259267	-1.39972189647117	0.19653102382506	-0.396196556009197	0.314296935874454	-0.143983663594737	1.13338396509703	0.498889752375033	-0.0576002584184702	-0.122685557902677	-1.30822843527128	0.0501699965158309	0.166220604515438	-0.335925091873054	0.286525739993207	0.637509457813475	1.22398238803851	-0.689719624702821	1.40285594156351	0.343648051392352	-0.381534851523935	-0.261778509776267	1.12134002354496	0.481667596310148	0.8569191280526	0.415287941813752	0.114160028129977	0.20397069073772	1.02826920414501	0.490186511930991	0.737382441000109	-0.202463318652073	0.824244613916711	0.333395419004574	-0.861210309307875	0.794670535786105	0.704765656641324	0.565834039908313	-0.0707484783216	0.988743458842416	-1.13952271482218	-1.26775353317072	-1.17720140925533	-0.811450568797963	-0.235186010354367	-1.87972014941717	-0.709217373510054	-0.367841059976559	0.238034775057948	0.0784098593404255	1.22445476955907	1.0870934112484	0.89886385097673	0.872680029040748	-1.11248434903229	-1.56260801892032	-1.16356886825212	-0.2248564337755	0.978551447992403	-1.94247178651855	-0.251439507100504	-1.22519212488788	1.73639843008195	-0.47047140449131	0.0163032071374092	1.11170736906545	0.87463380530265	0.595006720478278	-0.904558118385116	-1.07543013956861	0.211433649483111	-0.178573934592103	-0.129466210998529	-0.993048889809056	-0.559402479133714	-1.23980035256537	0.665858043083642	-1.07359452912569	-0.642959919693525	-1.36371278275482	-1.44084405176021	-0.467722049126114	0.115619571556788	-1.06550892261564	-0.806249698518419	-0.534907683838562	-1.05649361569752	-1.34502423775003	-1.35184556843463	-0.993590889461953	-1.05898343494358	-1.22774825149366	-0.604647128323299	-0.813314576776098	-1.17500194696457	-0.0806938032761563	-0.798721946808031	-0.942923987933958	-1.54166479399352	0.240761759350536	0.0792029067392011	-2.82216565323298	-1.4157542336285	-1.42238062575298	-0.266406746693134	-0.802972760624889	1.19778292529452	-0.365077722924258	-0.997977468700446	-0.921735719286719	-1.08142597107863	0.916099353164508	-1.20248846589953	-0.158133021789219	-0.830862601048887	0.0164326746221821	0.803732749962409	0.397446315375717	0.552836229877673	-0.0700368500478122	-0.932268521590681	-0.854374605670745	-0.195899973266336	1.05658409444642	-0.606586594874175	-1.03674332801072	0.170995233430881	-0.619183809516601	-0.803748589743394	-0.211700875768387	1.49571020514788	-0.714806488880591	-0.0616962820258449	-0.479831271711813	-0.395433901888852	-1.03792435179277	-0.328065334817275	-0.893150391231768	-0.149020587779827	-0.592322678085814	-0.690809242636509	-0.51864266167398	-0.186525020741243	-0.589156184803414	0.334495568519596	-0.333713523049639	-0.528073736321097	0.0476981522037021	-0.782608962341805	0.048864728414609	1.18999154603393	0.866892562873586	-0.149104606668811	0.125960134302539	-1.03596782961213	-1.92205013822025	-0.384721253236674	-0.710365546627945	-0.51404247015533	-0.243721046580366	0.776336079693193	1.21528345920034	-0.158403060555423	0.465314287738614	-0.224285419714495	0.997802496948017	1.77848399113136	0.90019053029368	0.0131442898771383	0.847100166368524	0.508743019948446	0.648392435001816	-0.454743800711654	-1.18489728057221	-1.06246555253301	-0.932559733217552	0.751457598456149	-0.932107789539902	0.731726167584345	-0.234645660956315	1.46060968000768	1.73738513250869	-0.847828644171104	1.09648810780209	1.09564248751697	1.47915827119266	-0.210782284908398	1.0532313925591	1.203507345227	0.0943877295192691	0.962296619313848	1.10289349028281	0.526564003535349	-0.745542433768599	-0.731150855864518	0.0192814724629423	-0.659945579319205	-0.780611685121745	0.455384523958865	0.186733067098846	-0.517404614001226	1.26965687362632	1.62052677948808	0.466455070386064	0.358856895336116	0.521683910526989	0.93114569895928	1.03039192447792	1.08238705983023	0.144820679657665	-0.440164151498629	-0.441322858284291	0.198385641555413	-0.608236298869318	-0.975016363145178	-1.88047727544403	1.66443081196974	-0.098969995259751	0.916990163158593	1.07209280810596	0.926328257048174	-0.407346206110409
MTM1:Q13496:S591	1.00952696226478	0.133024646862199	-0.557432138057101	1.69566795181358	-0.27096010799252	-1.83879311196524	1.53142517664028	1.11284454836443	-0.47847658839433	1.37519509280667	1.91755405898924	-0.729805243294424	-1.3757761853397	-1.83905561171696	-1.37446173298502	-0.601472309024025	-1.49934245896098	-1.64375802813117	-0.478730464107108	-1.81796181159157	-0.599461860857461	1.294624921295	1.80526644221616	0.173539117858815	1.66580185159512	0.205895281334731	-1.67589600833286	-0.648753510236421	0.582617142909275	-1.29114727101891	1.79870305950367	1.81919577921054	0.746412750591668	-1.12634275373677	-0.522300581078775	-0.085833051626051	-1.79248106483569	-0.725272411703768	0.0658078045027091	-1.29023486920397	-1.82961913595966	-1.04357244898641	-1.52486078375161	-1.70959893705309	-0.496015412969112	-0.221248691583128	-1.07637325892638	-1.60989917944971	-1.40156009087573	1.03633828416363	0.54704149871679	1.44401372936797	-1.50762871828192	0.473423729255604	-0.723021883544057	1.36526962839534	-1.45385605649559	1.20176081238698	0.06612982039063	-0.315978945634699	-0.551650128260098	-1.72186625236903	1.52000830152899	-1.38298033667253	1.57891444978595	1.12502073910695	-0.221640654061062	1.08906203766036	-1.56387690269651	1.18764592598477	0.18115820556888	0.422670080942896	0.1843100930845	-0.254132906782437	0.0742560414895696	-0.362302813125691	0.354522202336542	-0.62446681517832	-0.0101196153155631	-1.27315136388083	0.491672531324856	-0.490943828974318	-0.765552338414407	1.20295754963938	-0.0447324912156423	-0.451947912735533	-0.946870847460129	0.130857136333212	-0.230147561658387	-1.39294937094342	1.50145196162204	-1.07306885090883	1.02728937652303	-0.782923389005661	-0.156890613882688	-0.186450197477294	-0.17792393823971	0.160083790429635	-0.792211700162507	-1.211323888377	-1.44218524008044	-0.134503449265741	-1.11507179924329	-1.0312878753511	1.79218226514125	-0.832923265571374	0.0766229939383849	-0.42102337457514	0.213752214875812	0.857378387328475	-0.294726714705959	1.04982379286542	0.84247352139555	0.313701386318701	0.51573592478868	1.1882031154976	0.823723063000648	-1.0668675816586	0.648154462920439	0.159230738851075	1.41102588638904	-0.989131359743203	1.16266562982914	-0.521893486651242	-1.42675409516734	-1.30913360957132	-0.25512423476988	0.57678625254459	0.493110052645509	0.445731039993579	1.09083091302471	-0.561926887374005	0.501517629407883	0.0945708011112232	0.405155624860502	0.491653428116141	1.08179717229367	0.838434611223705	1.66714108543922	0.494778803007455	0.421755835822158	0.970247728318974	1.13412083962043	1.78763831091863	0.786917791367299	0.303931090578665	0.66229473096378	0.728753646512945	-0.00567490670059121	-0.27674128008592	1.20125304267985	1.48282309062932	0.857314056552452	0.52359274850657	-0.759011213115348	-1.14174263486947	0.269850006725264	1.19352149879838	0.103338415527558	-0.386938137057409	-1.05295280781822	-1.80326383942676	-0.0650604715840319	0.227458720088834	-0.706880946378214	-0.0602151888083121	-1.29900881749743	-0.319162389577599	-1.34858789668589	-1.36421591748056	-1.30365204645414	0.209577935000211	0.0701146840423376	-0.781209483140254	-0.597887806499808	0.611209855755223	-0.0195291674206273	0.0403427633169855	0.608455617689068	-0.698099005058635	-0.0521901773932357	-0.986781200109329	0.387054561952487	-1.29589354911711	-1.19543286429623	-0.430343104107185	-1.330226525654	-0.953880729438517	-1.16038762504116	-0.206783069996646	-0.741755971963278	-0.125578885176381	-0.139685802563755	-1.00050309000365	-0.726806182261769	-0.507705642304473	0.138257768330717	-1.48926753522378	-1.24405192586563	1.08309523125453	-0.0114547284357138	-1.28401442030652	-0.152277299049832	-0.993996620464154	-1.10892221050729	-0.0774000834393658	-0.0236022689535146	-0.578701321838066	-0.80225658264546	-0.539459382532153	-1.08658419280863	-1.0952781209325	-0.404158766911208	-0.258107341115313	-1.03918025717962	-1.39975338059058	-1.00617516244277	-1.26722463403307	0.0079566369000247	-0.642145746637554	1.35723974676074	-0.349470602750926	-0.525062242696067	-0.352041359951237	-0.719219089701532	-1.36703876502985	-1.83437584810929	-1.81855514243535	-0.876988044659424	-0.103658066979055	-1.35422931632488	1.50402115216982	1.70440979244525	1.53704250800443	-1.52164089595471	-1.48732027956357	-1.06051360706717	1.6811555275266	1.79309411906858	-1.554271615054	-1.35776164404322	-1.83130445955964	-0.704109125384054	-1.45898759712575	1.30295099382459	-1.7987565656263	1.55050659232475	-1.79072108931604	-1.37031766019696	-0.325810836518646	1.81792146638275	0.68929829176041	-1.37466607522579	-1.49826033936643	-1.84099144501769	0.592314643853671	1.6606112623424	-1.47846551521087	-1.30838988190137	-1.79355784161656	1.74438199334675	-1.81481747749137	0.582982933958117	1.31937351300177	1.6203356704956	-0.291753705758408	1.38808844521825	1.83242775505963	1.66303698539975	0.42711779469761	1.83509121202645	1.81655504763757	1.13585695379073	-0.93544954542821	0.224374361419326	1.18463599812375	1.38129419632803	-1.87796494488497	0.901321339163374	1.86561562380667	1.05270590614056	1.81553937059203	-0.348142537619148	0.301224741646848	1.78375566337792	0.962215822105327	0.544668186654023	0.234914908257471	-0.506784985553608	0.559605214156994	0.212009171553907	0.979608692499522	-0.91532049303065	-1.59569018517984	1.47535215796323	0.56401270875737	-0.396620341779425	0.344459277000279	-0.153295435843016	1.11102132162036	0.531056776421709	0.273915715445432	0.733215119038207	-0.0462334230987636	0.129518300128068	-0.121073439065558	1.08003994458485	0.294598081138352	-0.811295213905688	0.768501166903757	-0.554533590770859	-0.239477459819966	-1.3016195526147	-0.435332270106697	0.190445913312739	0.193392345208345	-1.8019134521406	-0.369273013098761	0.485758783707381	0.144929910843596	-0.85740223975393	0.883609371153882	-0.432999492516295	0.32922463694861	0.875976640268691	0.0715583495422951	0.47333827703873	-0.275369530130213	0.637504319269964	-1.19591611928076	0.710879804396646	0.930031011080166	0.660828013993099	0.664174505333622	0.903685774279804	0.194263659198455
MTMR1:Q13613:S49	-0.353287520141574	0.592840055393634	-1.23392205345951	-1.25857346089347	0.70358453449855	0.00585038080861788	0.961171459741246	0.00507839331505686	1.02692426904596	-0.927449769445263	0.435819849108491	-0.395854434656204	0.202206405821558	0.0882872091742042	-1.49129318348419	-1.04708580002745	1.09179691609814	-1.27515389021376	1.42990404933251	0.687166836772289	0.227742604855319	1.24368990268952	1.24464006163187	-1.36553416804316	0.166886910844095	0.799987848075012	-0.179334595556035	0.974706499606808	1.07053410129585	1.47753873705442	1.02968053342006	1.36791598479849	1.08148982271571	-0.535713951052488	0.636789408647967	0.465078383927441	-0.447052200037394	-1.16432354323962	-1.16186695461573	1.7879589451749	0.732312255690634	0.203368009825588	-0.499214918699029	-0.326679376809301	0.469168062127173	1.24798302435799	1.12613863065615	1.21836069867565	1.54642705599127	0.626964651584477	0.617017265519728	-1.80913488979155	-0.671753070455665	1.02243819033923	0.072767878955468	0.942062146802667	-1.70673219377686	-1.1819848300286	-1.10055470368327	1.37132149059065	-0.914618171745685	0.436362969902413	0.0309747820303077	-0.981990660303944	-0.963691514374848	1.08369158337092	1.80030337770153	0.569634893838475	-1.52244896736269	-0.387821709594019	-0.397227032733113	0.70726926158671	-0.311088897484832	-0.824926040370825	-0.610301303525602	0.0825684768804562	-0.68293091883154	-0.665351814210871	-0.895216011116418	-1.69906990716163	1.69428372277314	-0.629871375317175	-0.285163972263727	0.543126454069696	-0.825514549877214	0.721321900180679	-1.33697297829689	1.25094554612168	-1.15840296948525	0.603429511586735	1.31026879297422	-1.07412560253853	-1.2834878406228	-1.16305479669107	-1.13135903483682	0.0775371635661673	-0.936404307968235	-0.0855488234571058	-0.76860774143124	-1.75517356110877	-1.43341682827744	-1.53715423199115	-1.18468626329127	-0.444682428892355	1.19850679848906	-0.662017660557267	1.76257031242452	1.57332885849911	1.08098498007783	-0.491310714034494	0.941082865250776	-0.124508790325131	0.929328392962703	-0.122646826105755	0.0244271199676337	0.593343536608005	-0.61158489179799	-0.918736484640622	0.10457518374261	0.254922007192564	0.389981679124605	1.09319231264533	-0.322517758776404	-0.639646885151168	-0.517084517453719	0.330379546059284	0.302908068884941	0.867580734918294	1.41176843941128	-0.920485615799345	0.414985821076468	0.890199955673511	1.57529449892885	0.460893311520332	0.698456329856124	0.0457886699981992	0.000247341961002587	0.557720584153149	0.722102590375533	-0.532876358247325	0.780285109749106	1.02909927874183	0.957559562872776	0.381046092325088	-0.0570488879518175	0.291115502882914	0.79101069863653	0.435500192512619	0.581482376350932	0.278713617420394	-0.702229318453539	1.43702048576969	-0.241152293886275	-0.739164119579017	0.512328028154184	0.73211897448507	-0.87103732610023	-0.416009102874643	-0.376321880319228	0.942193207606057	-0.290716231526449	0.101321507149451	0.787936611501642	-1.12218325773071	-1.20753339234623	-0.078531114863829	-1.47714603846956	0.054093672934458	-1.5817577771812	-1.58778338538222	-1.6965463110046	1.18571629339342	-1.8309355087504	0.501580797593054	-1.0834765500845	0.712357092212656	1.6153166908535	-1.81420032918806	1.70494023926518	-1.10834933876889	1.37053796108782	-0.695172069764302	1.27539696386276	-0.143195469890737	1.14869574234055	0.966371133216565	-1.24743136720012	1.42429726127059	-0.76952987005787	-0.574948058054846	-1.2231203582787	0.0281295764907161	1.13392182619737	0.595833133381653	-0.382773009447988	-0.0749994668036124	0.629006439272813	-1.60533176984379	-1.49297793423287	1.32030735749651	0.226595798755212	-1.06110951978412	0.454094687920384	-1.81816022896295	-0.71481433040263	0.991375893416281	0.940440043879285	-1.62118533906628	-0.470716698949512	0.647875660125752	-0.999550145517039	-1.6700171926948	-1.04649161818518	1.22634382621553	1.31124913335082	-0.944988839701038	1.1436424017367	-0.934417747618905	0.526681681928155	1.50474591505646	0.694213392447464	-0.809951752736825	0.664188052217512	1.66673433648466	-1.45319050201763	0.102007940790305	-1.53002417387658	-0.527136217594574	-0.172408405173582	0.0841433365058741	-1.34010524221918	-0.111311156921957	0.956976686818728	0.251034300375448	0.459307566189152	1.04193796243679	-0.0436264320189551	-0.521737086815043	-1.4808633924009	1.57486777182696	-0.390917922658858	1.05488760207663	1.60712714985582	-0.969656906425537	1.07351548463505	1.53843758541571	1.53730196864049	1.06822507331572	-0.924711445473417	1.03047396412319	0.985563031911722	0.280673785847244	-1.38719495146377	1.41872523498519	-0.126583472336547	1.40190849096984	1.25515033114467	-0.480488527787854	-0.605844967546726	1.58836077043049	1.59183996710347	1.07130620000676	-1.62712238076217	-1.09360355663811	-1.29794970460763	-0.0775894447883255	-0.00285476412178355	-0.269025539060795	1.15201105413498	-0.152664370851022	1.77478831912843	1.80095840393155	1.23623686408599	-0.988365477845047	-0.104475721068884	-0.27846833070603	-0.0080640588889998	1.44734532009029	-0.591832397892089	0.270048825509765	-0.0101433832604986	1.84261444411792	1.39258033730408	0.762806596126677	0.723897278788212	1.76617815938589	0.87825668790672	-0.752897521607429	0.921458430321484	0.411439518103993	1.11037858617014	1.50347713019857	-1.39036346548146	-1.42408281652612	1.03319764686655	1.52041913623738	1.20916073840003	0.569083726215579	-0.428574481915372	1.17757777592713	1.2432780514563	-1.26463981629516	1.43773728311209	1.55964415368641	0.93525483412537	0.953876173581865	0.985322688583965	1.69370540709872	-1.03677158523394	1.12071497550703	-0.620852211241082	0.978394979874963	-0.00401949148951392	-0.923336264303158	1.00642197938505	-1.05114761797298	0.267660217193382	1.37048281326544	0.363660604575058	0.748631316387184	1.79517270008635	1.31929045149409	-0.163989030338364	1.00141863622749	1.17214005613898	0.842327496407664	1.42951107998893	0.482055272399645	1.22609601412359	-0.40067821294234	1.3132003414489	1.55313106273014	0.936224249222601	-1.69380088114133	1.51787729378976	1.18684628809025
MTMR14:Q8NCE2:S624	1.16927124449072	1.82729630220841	0.719589561395186	0.299372059319824	1.12814365754081	1.14323372227397	0.975271436288673	0.718714354405218	-1.31638311234901	-1.36249365775565	1.18609366296485	-0.464422680366975	1.01274502865541	-0.206006893161908	1.79710315376641	0.92788725970872	1.40120786910601	1.09416307932937	1.15017390317484	0.826846878284399	1.22514199953915	0.827890919353253	0.435725216168733	0.538062581313454	1.1531038634146	1.36224906401507	1.23220834767346	1.40700379676952	1.13596017578783	1.18632984300503	1.17458210476426	0.00723632531736722	1.83439063140279	0.913074579528933	1.12515353447722	1.2051953856105	1.13293933907236	0.759178363733949	0.689487882222949	1.30924093101509	1.45544570650424	1.44558172647209	1.24357772628935	1.76592537483461	0.287172002106885	-0.563355131980468	1.64196714243654	1.31337531656656	1.40100298030167	0.910234064718903	1.36668275808189	1.24911757637725	1.61642810573896	-0.0254274504799506	1.08390340747018	1.21647144312262	-1.14838606205116	-0.404415798089688	0.611494971864117	-0.814352835419206	-0.280749277067605	-1.11454747209525	-1.37815645113524	-0.444109620507971	0.0504974258838593	0.914876979024274	-1.39082608406561	0.493460678393546	0.660362747384307	0.529183971886355	-0.847134033899341	1.23922710295743	0.0575570419462052	-1.9251643927473	-0.0527980285818892	0.261995265324997	0.619482927420552	0.873223787102728	-0.567073279646562	-1.05955966844899	-1.3841868891939	-0.244522586818834	-0.662791677336624	0.72156805182602	-0.298016703843204	0.169717532800104	1.14949031981574	-0.899241541705751	-1.20923790585222	0.738248188251079	-0.593196088485239	-1.18405850855972	-1.22023206493592	0.486961263509842	-1.11238914707779	-0.142727197957962	-0.155758310644438	-1.11152863329458	0.234128489474431	-0.255231650918412	0.0704751599717998	-0.750844131068653	-0.54161096549952	-0.702513948308422	-0.847498701788024	0.116419221706102	-0.0906644193800142	0.852522801885776	-1.46833275207451	-0.398510940741461	0.0280506943411647	-0.272276982252635	0.790324503603141	-1.21363482029393	-0.822243438239833	-0.304139365840271	1.49525686960493	-1.21139985722005	-1.21480053161003	-1.6868178702809	1.37631305616148	0.645310715621411	1.12996964051657	1.19901959243204	-0.173301938855594	-1.17000435445285	-1.29735689294262	0.33737223537543	-0.368835525430056	-1.23837589665684	1.08584299512712	-0.996517024552577	-1.40519902091636	1.4516993081958	-1.40581106042421	-0.905269664997337	1.2546510003946	1.28074936455714	-1.58698621268229	-1.45634623489671	1.14627301802978	-1.17904304962907	-1.14786215573065	-1.44822410436347	0.899992506409301	-1.29076794931299	-1.21887343383638	-1.29882292155582	0.251777935809778	-1.06630476357599	1.13036725335878	-1.30824923760195	-1.18364268025392	-1.72016889836315	1.25266647713957	0.232445397871621	-0.688271148995948	-0.396008932432946	0.5884336752396	0.521384714203142	-1.29947759410672	0.441682344352859	0.709225437858147	-0.608682194389092	-0.629394405061079	1.70530723266983	-0.808270134248276	-0.641145493582245	-1.21497111481095	1.36348191937215	0.742509521148845	-0.90919826488491	-0.0227487515872049	0.208547507744999	-1.02517103280092	0.280734322510163	0.105283350039896	0.0603729887635525	0.0714066604938874	-0.495697542774549	1.02746912405058	-0.850694848978176	-0.274589341175117	1.34178715152646	0.70978897516415	-0.234367145324876	-0.856833121662337	-0.0880354467283589	-1.21617528083558	0.797845032807871	-1.39861321299528	0.489796757223453	0.491008376116735	0.372260736268239	-0.125303099164304	-0.883349252998122	0.274680045943726	-1.8068167269163	0.785794931858068	-0.519759634660601	1.61903858662794	1.02667171032098	-0.789159227530648	-0.651702381280935	1.1729895802877	0.859518251670204	0.228649521564068	-0.26766523724498	1.13177654108145	-0.455254847580989	-0.0431958462621065	0.593147898465362	0.904978515854588	-0.618112613414834	-0.739935995492073	0.7400766689457	1.37971613453439	0.355201098090917	-0.362002703050551	0.453795831033524	0.254573313751309	-0.0277090870352649	-0.164237305572075	-0.473015881660343	-0.338844691417034	1.23140346475733	0.0341316779086924	-1.83578321135777	0.317707649436051	-0.221010226533366	-0.248705532162272	0.250199650229793	0.0831382964321358	0.231465056312507	-0.881210013097764	-1.13112035375122	-1.01412870521736	1.16199171799675	0.133331273300163	1.13224397213708	0.562788387646242	-1.61748820879796	-1.43925559198621	-0.369501738491392	0.338565970209911	1.58464758639691	-0.10932337820674	0.461243623465649	-1.13042809068575	0.484959740278024	-0.867946418545767	1.29401638366564	1.03757962442438	-0.176411423154519	1.11620537572538	-1.53994244899633	0.0383231456618105	-0.183313632340944	-1.31609052008951	0.561581734099048	1.05808095709051	-0.544582639919156	-1.11562240480975	-1.14035905696426	-0.0505416923450282	-0.593096489728951	0.966726089336167	1.3409176023845	0.538642017396506	-0.129026696607949	1.27510577529428	-0.0710642511031716	0.200594728493325	0.487336456865938	-1.15632606580477	0.113980585788056	-0.967250621477196	1.31886345477714	0.0725262454940659	0.449907989965609	1.16538094620101	-1.34922205627812	-1.67881783073477	-1.19187869277094	0.487466691861355	-1.78999600110487	-1.14172958395279	-1.08087167008863	1.12763529267293	-1.08189482384505	-0.822023406292804	1.16472277896531	1.02068045422541	1.11533481862874	0.63072927427584	-1.43619149478108	1.12772433617969	-1.15950100747906	1.14340753148064	1.28334942621423	-1.6615281872083	-0.82362468390922	0.694511234603424	3.74279465539483	-1.80388557688792	0.318562007317086	-1.39843303617655	-1.13172633986836	-0.996710625905235	1.28504014098802	0.214097797391019	-1.14955820683758	-0.0929313334114244	-0.254798049438075	-1.46867796560197	-1.19581210849561	-1.3038823615281	-0.171678894509818	-1.80029443839117	0.134028297929067	-0.65709561389277	-1.14833807563456	-1.20828034923307	-0.698844876179482	1.1424103533584	-1.39063924952811	-0.767293854135939	-0.000907540940092342	-0.9671128373421	0.127179710574874	-0.556604808142205	-0.175188988011291	-1.15868467064979	0.560267928345723	0.27216780963225	-1.05050024245574
MTMR3:Q13615:S613	-1.66709040498321	-0.0926038720368749	-1.18955041911811	-1.12901065358907	1.22708221675191	-1.25131013593712	1.19223702392924	-0.77641578681463	-1.33518770650219	0.701639349542185	-1.4761808546813	3.574774942078	-2.98792377082588	1.18481831554861	-0.940949931540732	-0.488368316639013	-1.95744203765091	-1.33264412985385	-1.72388018434951	1.40654698974782	0.649968603534958	-1.32899254225081	-0.304028782261051	1.26354669251445	-1.69595621770985	1.29652218170544	-1.22340541185576	1.21239735156554	0.81412851068575	1.79364256035189	-0.566940186319496	-0.951568674894417	-1.67946649218905	-0.479366646886867	1.19616967495719	0.87458764791837	0.411368235874372	1.09027183277057	-1.34190745573195	-1.03592956743169	-2.24916635475549	0.494280889288886	0.56202043377933	0.472569534368658	1.71337675977992	-1.5824881439352	0.323167940986252	-1.52754102329905	0.535182145663197	-1.71275568870635	-0.161900133635151	-0.98895777679269	-0.834851695690442	1.06020694677593	-1.58467239510627	1.8369142565549	-0.499487977824943	0.820966637199462	1.16962760748265	0.445517459709059	0.507540446192001	-0.490797720772564	0.0124223948098387	-0.356128770666496	-0.0822905284099393	0.260011688540047	-0.595386239471788	0.45682837809801	0.861156578336216	-1.15059621821816	-0.626368923454668	-0.630038312427142	0.311494815904819	0.608477689939399	-0.329947535229486	0.780483235156575	0.153222392855053	0.279573423134201	0.538346750769802	0.702734659308407	0.301343230960905	-0.219598470065315	0.927807552592797	0.744220874140116	1.11320591589661	0.745730526229565	0.709879920020719	-0.33159681603703	0.57570838730363	0.636152904652502	-1.6907694982338	0.410246796580944	0.702140489586107	-0.13618031742527	-0.657992492147481	-0.426333232505423	-0.323170573410143	1.19863741722997	0.990676791843654	-0.249014402048968	0.453562670374951	-0.951443035785153	1.22561743865821	0.250463311982217	-1.81361810573641	0.747931621843763	0.757183722127007	0.552880688120118	-0.572171429109039	0.95495324142119	0.351006252717327	-0.45025768588074	1.1013648318132	-0.508903362567938	0.765667604618867	-0.613959151713408	1.23320935389171	-1.45812382380839	-1.26291945348255	-1.35053526431298	0.898977776483216	-0.0239130817985817	-1.25140893214407	1.32127620806361	-0.0317547926737913	1.40413328985447	-0.72092201342467	0.770355795225247	0.220246711786733	-1.11434480091686	1.66099271077995	-0.297655249531718	0.753396365790347	-0.467556225442135	-0.0472566099585497	-0.799764958330052	0.743885798365822	1.24757395211309	-0.458544137385701	-1.08265639931789	-0.468209241102318	-0.68355599104946	0.62990733969761	-0.364205345246049	-0.189606859431474	-0.958404943629099	0.537597138469476	0.274607191658503	-0.489000853334067	-0.32594290744827	-0.303788171635004	0.790422680573217	-0.929681739422431	0.664396479002237	-0.778319135161694	0.52915756574917	1.63630633694055	-0.928134330686716	-1.89186532507698	-0.439026329695669	0.947878554278049	-0.229987647495414	-0.229641855653741	-0.862115791054722	0.445545131835242	1.68299365788024	-1.50359821863806	0.842195126885275	0.826372544487032	0.929195577742298	0.734021131249216	-0.526790127723597	-1.15196919495861	1.48129189634901	-0.864894198241122	-1.08323655540084	-0.97452029674815	0.365370197793291	-0.424896934225224	1.64850604911183	-1.66630364203222	0.90189142095742	2.27474723226183	1.7129606583941	1.51182671578457	-0.622369554720775	1.00729733733664	0.739998230996946	0.407377067554533	1.2873880998436	1.4518006279047	-0.873333336800085	0.0864967157001117	3.11904413626875	0.90782735732802	0.354575771406967	1.12847850528328	1.19755489143629	1.09224017897115	0.949395241882503	0.219165411177251	0.569565909844588	-1.17867366676187	1.53354534709167	1.5122257523157	1.16100413621289	-0.174371210745926	1.23993581675951	0.533139168228523	-0.0943031193727864	1.52071583024445	-0.39798163570454	-1.11840206330111	0.64018841364093	1.14495421040279	1.30233152394625	0.194884689384114	1.52469251462694	0.587676373736483	0.736537574375003	0.644593972580105	0.827985152753056	0.165523864469198	0.810415699921769	-1.21518554482628	-0.540462682416854	-1.70977250263518	1.10656833477976	-0.892547990127331	-1.72062483725762	-0.816025297197281	0.181393626168175	1.84138399106923	0.887015748463101	0.438156693397149	-0.800979678518854	-1.80891465035191	-0.536125184455412	-1.6309134681929	-1.27754294379846	-1.01453083494818	-0.886705585241264	-1.37814117699641	-1.51764509156573	-0.305911329616126	-1.03981454226676	-1.79597853265541	-1.82926086991713	-0.00732855865628962	-2.21408984232375	-0.959212487960021	-0.881308696215612	-0.309905415512649	-1.38132638882718	-0.956150277210282	0.319043388275379	-0.575006747044393	-1.75570813648941	-0.787670351003278	-1.16010700587399	-1.4746351046125	0.235596959514719	-0.571044477730187	-1.01582975810605	-3.08271726551347	-0.666541078078519	-1.12071349058699	0.0699689618333609	-1.4954353200272	-1.78594292556227	-1.89305101198166	-1.90458737507975	0.771288684602316	0.363330841864518	-0.620343206575574	-0.721412198439184	-1.3312329941075	-0.718483181921071	-0.876200285648786	0.384885263389634	0.856886685212557	-1.62923200223285	1.39871334502501	0.102180641078451	0.960004687529289	1.44258964560665	0.072235050685227	-0.368064986075657	0.173470761905946	0.535178075396672	-0.905179329747038	-1.12977674220303	1.77359419075213	0.588506818526625	-0.63688367066077	-1.24803424496344	0.830131711363508	-0.960940515233779	1.08165134220095	-0.317771384890924	-0.0520322598713482	1.30193296504416	1.28446036767207	1.08851941854647	0.124736995754368	1.18759012904308	0.704356921952674	0.184278368148718	0.928356817911315	1.06767490255977	1.07514273572385	-1.53074643713355	0.724721454258926	0.85480222040132	-0.734336492831577	0.662461347443612	0.897281886387775	0.978808842608652	0.0327142506968559	0.323974764858041	1.29853323759702	0.434045736545312	-0.0152268670984369	1.40171534282234	0.685829430396855	0.391850822159914	0.706542041227897	-0.42324080477639	-0.873503316176056	-0.862075798821752	-0.396742354540433	0.932414665448717	-1.09461635559524	0.309033869390776	-0.559780601234736	-0.82705745137678
MTMR3:Q13615:S633	1.29804747704059	1.35477294398415	0.86507000326793	0.822577364026161	0.702371367749521	1.59758962864215	0.940662607060935	0.378888609867925	-0.794237196070067	-0.353907943815184	0.944755659179983	-0.035727670657547	0.204693566086138	-1.02443604336533	0.643039959911636	1.12733203696682	0.950513969042159	1.16367457336666	-0.330629577602251	0.89163037606747	0.889648316078585	0.633873616928509	0.955494957892686	0.963196860327848	1.48169134375737	0.103706357165313	0.899731903397463	1.06837911755766	0.961531147439109	0.95582505338803	0.768855731969604	1.37618419129797	-0.2472990590872	0.801991085435413	1.64971661773762	0.67962184424604	1.24090821360028	0.690892429449456	0.861984779969658	0.8362813297213	0.716837281875558	1.16558386276739	0.808483334563042	1.03117824616379	1.4956042436558	1.59421015225438	0.292018986212908	0.928952845554831	-0.235348254244719	1.36584905966878	1.32983142380035	1.20826852236238	1.03695512928995	0.208009545237935	1.23118872879162	0.8583160766203	1.49265785592096	1.30695069578053	1.10212108340195	-1.14347737833691	1.58101338499643	-0.181171223802471	-1.26881439760242	0.624473770305719	0.143845119896916	1.31556831809855	-1.607319330335	-0.712793048472299	0.59834443944641	0.472274372283794	1.15493861961989	0.466198239484048	1.26853994875852	-1.02978377747489	1.09717349665166	1.12222133962717	0.414154678056973	1.67929715900811	1.54114684319001	1.85177204009217	-1.59857761270424	-0.160242645594303	0.226661382788698	-0.94145955706199	0.86477323481829	1.2897242576149	1.84549368952225	-1.01291510887589	0.945318257687091	1.7022882839986	-1.2052639954575	1.85879535771124	1.64879516287648	0.0183526238354816	-0.882067753412859	1.59544325489847	1.76458165887348	-1.02826302346716	1.62344642719448	1.78904459570301	0.0904374479557952	-0.799357623193883	1.46177835827377	1.84802738677164	-1.11849453159573	-0.782977201617515	-0.649211713840329	1.17506980198248	-1.45928860903733	-0.922162678834225	0.720431892194297	-0.848589500603233	0.300703907820907	0.921485014526302	0.957518643449916	0.0658914497648899	1.37863161690681	1.50875390208817	1.70345464863403	-0.425627178359403	0.514157544090524	0.865740024264621	-1.0539648723625	-0.530187832356402	0.30006786037552	0.885029198430194	-0.0408567291463247	0.156634171902173	0.453388479048259	0.56769692875998	1.34078890228743	0.438049381557734	0.739968358320014	1.52222994718444	0.860080082488937	0.999317524487426	1.66198960299633	1.38626772462935	1.36193639986052	0.96284285444967	0.65232993902661	0.242651584407051	0.376490734375874	-0.212441747211699	0.85455902555891	0.955660615197964	0.772966647329433	0.106346876586632	0.555839608898874	1.27432474384071	1.03408021189592	1.71296724856671	1.66449874206167	1.89647466286837	-0.556676879375729	-0.393473401111583	-0.758049135498044	-0.501878259263684	0.916123203926049	-0.933239440016273	1.29675642778204	0.673035432705761	0.448796996675421	0.538733329467535	1.00087893701486	-0.37336815335077	-0.777610745453327	0.475786985662915	1.15441000302535	-0.671001907622104	1.52494712001596	-1.45796515135798	1.08824478393366	1.68043048321857	0.740297525864429	0.907308835039426	-1.09365164023383	1.6197925391436	-1.44650686850974	-0.661341223799845	0.0807955270001093	-0.668398702416192	0.0150182889023408	-0.921773377418431	0.561419446348581	-1.12394235747033	0.949884150052463	-0.860739023411683	0.657978117887746	1.36917926951113	1.11735557508975	0.281038903081257	-1.15177368460403	1.48761413074133	0.328307665434294	0.865980165358752	1.15548693391085	1.31078650432189	1.66011067312619	-0.80669038349635	0.804918467344139	0.882808421182337	-0.968731476464041	0.988270535871408	1.00135186474594	1.03905769722195	-1.10054801883777	0.663956501114065	0.542218153999133	0.733128536943146	1.0830006244296	1.17693386775859	1.46649442977683	-1.02612160850155	1.1079282510316	1.58679232810973	0.344280279663596	0.915821154006974	0.193696459918306	-0.152264619091466	-1.01931526943589	-0.652935952501258	0.0653186307482503	-0.619831176836195	0.492627983133275	-0.59728209245917	0.651126606976956	0.00960879517513717	0.187334790857962	-0.640372735008904	0.828870551736636	-0.237692860422478	0.514332567521853	0.492868223093189	-0.493307347195064	-0.361393986674416	-0.299809987352826	-0.0133973229421614	0.699233837353541	0.774479613128846	0.535217498814509	-0.0845116026387496	-0.216112090148185	-0.682719954378326	0.44142462458319	0.447820660107734	0.216999425909254	0.282776725646503	-0.27538930436585	0.64457681409389	-0.652376154666357	0.356425507745209	0.0420184680099347	0.375559226296434	0.348734623862319	-0.283772600949352	0.249053878387097	-0.413781414987681	0.457494970451731	-0.285020629019545	-0.376538866477308	-0.313552454597862	-0.370146304544117	-0.519100895118894	-0.98019799552001	-0.125125555043512	0.786584178970618	-0.540703196186242	-1.03397922108375	-1.17863055020061	-0.442186860042201	-0.966522481096758	-0.942233640436136	-0.301826689848442	-0.29882307266882	0.16199848202418	0.958219969789771	-0.203997023620596	-0.716562660762193	-1.04974733809879	-0.511842958172245	-0.452806110819818	0.943088658354196	-1.09678013217942	-0.590496404741832	-0.414140875993574	-0.585745066755954	0.841627472011828	-0.689134626002192	1.59342301629267	-1.72035862184926	-0.433709791909534	-0.0377981296236953	1.03774215657434	-1.22061549925635	-1.18252109987942	1.41819941084791	-1.50220425345574	-1.30345594021488	0.198884308888076	-1.05442582593489	-0.267676279749957	0.674983361545034	1.38522259000678	-1.38321729007598	0.39305493497104	1.12778118427469	-0.796115770415961	0.357253974201047	0.839628553475071	1.3893662182203	-1.65931119254473	1.11585488459388	1.12391841337637	-0.961950162679681	-0.350226496169325	-0.624832056125887	0.585572291081365	-1.39253499563814	-0.612139462966134	-0.895931377444347	-0.977839169785727	0.920300692740525	0.290032350711752	1.71059429904019	-1.62988459507606	0.86754657534447	1.41323206758184	-0.982320896757668	0.468790010575317	0.247098084514927	1.56214726214897	-1.52868805177797	-0.859937852030305	0.864777206091781	-0.782977110125565
MTMR3:Q13615:S647	-1.10060530347038	-1.11141373374752	-1.19356982778759	-1.4295621053199	-0.375929749689704	-1.26428886420859	1.18726854692021	0.381208225190527	-0.572683219907729	-0.359805833683435	-0.804456142240867	0.0165287382896479	0.314783492319804	1.41091484580488	-1.22986664812272	-1.57237869737354	-1.5790716939583	-1.24081258546112	-0.999730840451098	-1.06363586920607	-1.747648676935	-1.31629164632791	-1.08406603728372	-0.939975334389775	-1.16841810931192	-1.07218846007837	-1.33025918687862	-1.41676812550674	-0.811614033590066	-0.959907545648704	-0.944448036281514	-1.43398933210352	-0.0802266885614335	-0.940643923639791	-1.66203681782679	-1.40824310507798	-1.46783498594833	-1.39651840710872	-1.22938929432381	-1.04350735066811	-1.42059465677988	-1.66052828301906	-1.22039801397634	-1.50058334361281	-1.3189328919836	-1.50314326612505	-1.4129602895205	-1.20581841864018	-1.44048744488018	-0.809731948746689	-1.07210922477586	-1.38384604756363	-1.21408300980539	0.842292211923883	-0.565439300575638	1.27388214383683	-1.44378842695143	-1.48285778624468	-0.306022943207727	1.12637230256042	-1.62059023149764	-1.74820025363028	1.06895034976666	-0.734952094001711	0.861049385681021	-0.954918154968438	1.44711474848696	0.37923925990335	-0.973984842933963	-1.06686107782831	0.436144028020027	0.189897159966184	-0.658938797598501	1.3998808705848	1.0259914406878	-0.355584278237462	-1.14204889032067	-1.36536675665523	-1.57823143223369	-1.65738965611655	1.30671230687964	-1.61954969431427	-1.4932963023812	-0.572844255023081	-1.27670168790918	-1.64750552520577	-1.58775354375735	0.80082277768787	-0.956927988446157	-1.45830588797776	0.908602434980271	-1.86912688253041	-1.59719370266959	0.131028700316486	0.897312854774932	-1.32233595726665	-1.71730623052665	0.817724047454351	-1.49923303716165	-1.6758947614178	-1.70957729822745	0.643641746516952	-1.2285360368617	-1.57407382057772	0.88238170826217	-0.66191708591933	-0.664325092374036	-1.11660979884007	1.47333746328267	-0.312730034658679	-0.29950342469499	-0.381079782545097	0.225082534144181	0.530323061434717	0.573234346533287	0.761920988961846	0.913496431842695	0.978678761658794	0.901674506627297	-0.402646972856923	-0.0400870104377133	-0.418444077769215	0.548980991257789	0.699165025365694	-0.438804604347834	-0.324938601898343	-0.253083882522056	0.67561987144863	-0.280383277970673	0.075320024332704	0.800607106664629	-0.134066665247266	0.93863909975854	-0.88224313361285	0.667156530492013	1.05181179976115	0.942854036547522	0.540579720418882	1.03775654886131	0.508332540890112	0.550595654100489	0.77279686395199	1.04621129673423	0.66507568963362	0.318765944813246	0.891292578710442	0.979254690430852	-0.278413302535446	0.321605113669302	-0.598959905356688	0.101203697416241	0.870318203534622	-0.236846589536264	0.915289164627043	-0.676020581118874	-0.00152045413638009	-0.508858749186016	-1.25264293418499	0.570062624527031	-0.0797897538936355	0.723784484793264	0.170378589396851	-0.0813449107310138	-0.0460288588381	0.224794954415629	0.769900732459681	0.364627043517977	-0.190017217370518	-1.35574094062047	-0.739592876128315	-1.55708183826304	0.942638795175873	1.03920296011402	-0.677958884371316	-1.84749069513255	0.919535740764663	-0.756297082179964	-1.59245888108139	1.04078957253361	-1.22763784765323	0.975444678649343	-0.4144531191197	-0.348418830581075	-1.18053196426099	-0.854595969296326	0.882742108667948	-1.14323434817121	-0.143122735801606	-1.25042341402883	0.821174931547701	-0.832943593160624	-1.01144874995992	0.930484509318561	1.04454550775276	0.65354744029747	-1.72750179634869	1.31691186832436	-0.292468843478137	-0.881097441011374	0.112728597561824	1.40036154631864	0.81355150981032	-0.183301198516856	-0.568835178111273	-1.06567184667292	-0.881599824178619	0.833637483173125	-0.569344455164449	-0.593985126643485	-1.63201825132133	-0.259154282203422	-0.789124183121018	0.908222929329157	0.396966942305963	0.477663973361079	-0.907774306419179	-0.431533690119786	-0.377234733368833	-0.646933638159433	-0.798303764166265	0.871921271640191	0.584402023773291	0.192834248650117	-0.530152540831953	-0.924817253343272	-0.79566509117916	-1.12843651170412	-1.23596082740358	-0.594651800140977	-0.869846199127939	-1.05675363541564	-0.159200939406132	0.138360416428512	0.652195220526158	-1.01510586937484	0.395917078332996	-0.302077382270775	0.750337005318973	-0.684128681329775	-0.977515364588263	-1.14793624160493	-1.02787031946808	-0.351565609276676	-0.667812590694125	0.0619438390086774	-0.85857844109681	-0.0929264438117022	-0.934755469098635	-0.916859237600853	-0.586026240031758	-0.190282725251605	-0.151808753380705	-0.921435431276319	-0.511747257871944	-0.866883556186274	-0.168916773497188	-0.691111612163613	-0.175154087066384	-0.583959272607707	-0.771524266947508	0.0901900390142109	0.305675316238192	-0.149110348506355	-0.769196689090042	-0.109857729949108	-0.704307057596934	0.34390430969587	-0.00681781569538689	0.770769859516824	0.418220743880319	0.033022096410984	0.37992726490699	0.951373425946237	-0.662705448811483	-0.253301399013762	0.527357131543175	-0.228354235519026	-0.184611148051497	0.051340567214342	0.898119064183442	-0.285583683595375	1.07803572468319	-0.833248426224514	0.617193093328485	0.612141025518861	0.479566685502234	-0.434761532614532	0.306634843047655	-0.246635436265808	-1.49722625948215	0.919741088014407	-0.219952098479468	0.467975736477806	0.800481457342189	0.336545840502197	0.425155034475193	-1.1002064779034	0.111545728315031	-0.234096856716827	0.95238788892286	-0.407828460523611	0.583315794469558	1.10505039344602	-0.260934298071997	0.749073007974673	1.07651346125408	1.51483233050231	-0.74496916710228	0.485431106698377	1.14061993854384	0.18745908041993	0.636099749143017	0.808426952852658	1.22165936585258	-0.68848346140968	-0.963238096891483	-1.05506903755003	-0.528704467344085	0.881309297971392	-0.0770628059812355	0.499092432032537	-0.36597699673671	0.0164891214942874	0.6001643867177	1.72110877735415	0.478957668664587	0.38979575036177	1.57977144143693	-0.75277786807731	0.334217051456292	0.739905824719405	-0.77628022534098	0.509536050918302	-0.973509982061276	0.846560609096922	-0.638617128052802
MTMR4:Q9NYA4:S610	0.370771422655554	-0.162595023664989	-0.451518923222042	1.58328150994039	0.699920207715896	0.301370387901036	-0.038708225593581	-1.60258875661275	0.941291927080245	-0.587355490472278	0.51746636206424	1.21585151565739	-0.260925612755819	-0.311663839389589	-0.210252905597297	0.462794328170644	0.725831260271721	1.13483762773362	0.0966585833394839	0.673123862782858	0.472363314735037	-0.463699631458808	-0.266065173928225	0.273870008239938	1.68359852919027	0.956772721092153	0.320592563734957	0.621855796902284	-0.856970785135577	0.125742453116435	-0.182313657233245	0.764720333487288	0.251017422956434	0.361820617584157	0.679292020195545	0.535846191531915	1.47778036043675	0.807000104899911	0.507446543100319	0.893689037085769	1.12659193541996	0.856183873614935	0.470016410573406	0.525223821376986	-0.593451374252509	0.971315629063971	0.510779486462543	0.633608278164573	-0.465651477958473	-0.510458599412308	-0.611316944644373	0.418914552684207	1.30376852848807	0.338260288057723	0.134332291050971	-0.388802521260835	-0.141164728058551	-1.35175661410562	-0.762312859234732	0.801854567231191	-0.581584096754357	-0.39915805912708	-0.662346289293452	-0.70114201946346	-1.33786710343224	-1.49033463975447	0.94188899726632	1.30697475074093	0.0973994834150957	0.207623126591767	-0.13981429995443	-1.88063741706557	-1.38522796673499	-0.374341509508847	-1.3743184526073	-1.52778275136902	-1.87991725609837	-0.219971228097567	-0.859230500728563	-0.0659602502373461	0.759086631359712	0.670136601700947	0.589373223976273	-0.774020670524842	-0.629811779486435	0.254475590511199	-0.103088277879339	1.45245677045668	-1.31367674096394	0.241467928007481	-1.04920165721497	0.526823021167172	-0.594913094135986	-0.12833898702885	0.97730589894488	-0.617660374739225	-0.260108555347441	0.422458654671591	-0.0654344648291496	0.711907441472491	0.435323237783156	1.19069033285095	-0.0464575743538215	0.541216708592452	-0.275913998614754	-0.290450541742635	0.868721062281299	-1.00490280680411	0.749449162922412	0.424970070117447	0.48780709690478	-0.828560637927583	-0.0546391405377567	0.42688025182981	0.897312164739148	0.287001397930385	-0.169420356033625	0.809744318375504	1.15181322043885	0.223005530750328	-0.0834260739992611	1.18664941938856	-1.12467005839838	-0.233835735958025	-0.195213575518078	0.917055079890361	0.143007361748755	-0.258970725893198	0.528802417076107	0.587551542762608	-0.828135139577866	0.247929997375247	0.079753806481012	1.55066214497933	0.567268490102255	0.580691580514649	0.444497065807221	0.281053892457407	-0.64136922570369	0.408273664994882	-0.00212643939175267	0.300013320427716	0.0183568792896164	-0.0905074845747511	-0.449879301330056	0.424448000226935	0.241685360998907	0.572497622561639	1.10421104592012	1.00550385630439	0.443896854924406	-0.187755904620074	0.967037491390295	0.231635637255983	0.63738501948803	1.91928414392744	0.419978366769486	0.634809012955966	0.167062546052976	1.05590377583238	0.707831779012666	0.781043260590049	0.380946869038202	0.939252892483645	0.60426040905199	-0.237116387778266	0.228661383039784	0.511233166667248	0.759723728246818	1.76393472282924	1.76437900922686	-0.225492879599152	-0.831108989744067	0.655613339543451	0.272133573180147	0.657158418297306	-0.557068176708276	0.683048213887721	0.123027716683437	-0.224187321909702	-0.853611143627587	-0.901646429101483	1.07517995762421	0.766665491455018	0.965091089008209	0.213285347379306	0.496601020972341	0.783474200090248	-0.077263525644875	-0.463013506493642	0.314225723812009	1.08795146105965	0.259676759733721	-0.296007681715329	1.01831711916163	0.939171240500651	-0.53563791717184	-0.252450659721451	0.485783150441787	1.29406068095108	-0.514778274476014	0.0509431979199905	0.534753529822162	0.572425180556036	1.78976041010026	0.630323742531046	1.12651906016275	0.407800896457923	0.834970340058572	1.15372805869713	0.213460407158801	0.65178285057487	1.12960531778075	0.996232748183621	0.507973044408996	1.43250880474295	0.40093871873705	0.386006385442704	1.04359529988914	0.691357566167248	-0.237687501496153	-0.0079086548502548	0.812339938338303	-0.0400838842148809	1.40584023249619	0.922416221327673	1.76762689467214	1.47949536144604	0.0668327575690465	0.0264855215566408	0.789676927391636	-0.234822845953324	-0.149417273471703	-0.142067606239463	0.426655758136875	0.59459216251759	0.17770567126259	-0.211297704289729	1.68493906981736	1.29700357725893	1.93661641491574	1.47858382812811	0.121247751308546	1.42952842049981	0.116478563784332	1.22725444969089	0.353192959700273	1.86020821056068	1.38108985722048	0.931728046652452	0.568594615130643	1.11037623437704	0.570709537984594	0.690651928022335	1.42122468317357	1.09940814174949	0.413466513355496	0.8289308352259	1.30924581705865	0.882568493742269	0.496812982939014	0.843459099742277	1.23910113126464	0.434445081343297	1.31437834589497	1.37354225618925	1.03556264489423	1.70156726772925	-0.569075049163093	0.464903003147862	-0.25464000133807	1.01012896845808	-0.570179074795382	-0.0520088974953156	-0.0607245382764206	0.242202147007417	0.135635917767717	0.118285287379506	0.145055132907504	-0.339284670290563	0.555045449992969	-0.27378525780015	0.54713628227932	-0.249515342635997	-0.458018540194093	-0.17102442292819	-0.775859020153666	-0.0459772444850343	0.547405996972274	1.24979468377189	-1.00017357222874	-0.37137591677293	-0.729022563528641	0.56895107611129	-0.282423606941488	-0.664724468622158	0.513868089697319	-1.59116505184575	0.826707891904247	-0.730365021345431	-0.540332013750329	0.252820253393332	-0.738906871498815	-0.549883731201434	-0.69961422823268	-0.487605724654369	-0.627191412528441	-0.637158393252526	-0.101008850947246	-0.404565000357757	0.170761741676781	-0.65904817928609	-0.0376156708314822	-0.561252885910483	-0.0923973265442287	0.497231753646345	0.522292618603327	1.11475424187822	-0.116421364461716	0.538513864655622	0.66254709579055	-0.221700104206103	-0.0243536261446986	0.0403359893433679	-1.05950577341708	-0.609085646898812	0.198640117910895	-0.526244343563334	-0.866043570105457	0.647822878693599	-0.519968197760557	-0.240844017300112	-1.36216705721315	1.23421865585604	-1.89762400059626	-1.40339074848986
MTMR6:Q9Y217:S589	0.531152970163065	0.7121542877078	1.04775672304327	-0.465555995703143	1.52018453679247	0.763871866539785	1.35508952798647	-1.84545297622254	1.85355933525782	0.0886837537347011	-0.529318326748488	0.964509840128092	-0.499767206216579	0.753014965030447	-0.147041965700217	1.41839641451414	0.935062360412635	0.0910923252752117	0.177250141932202	1.26324896258084	1.63582858361459	-0.0736414054049011	0.634162035907453	0.974813640754658	1.14998939654026	0.267628910367169	0.650816227236505	1.39703794158368	-0.892520157644038	-0.0284946122668456	1.46223751585602	0.608987736245751	-0.0921866169314198	1.13406545560244	1.90474175761211	0.678173434669402	1.25924325749101	1.32977820863472	0.866008205662627	0.349065812058061	0.180283291021807	1.47680214792267	1.35081728126099	1.44618410947773	1.4141560249934	1.00459291477614	1.23768860636378	0.0226210359125349	0.460210473603231	1.01541050812176	0.767200586031954	1.7002508345336	-0.100398288462236	0.652547372880444	1.34591133897823	0.512713612508523	1.40827015025529	0.717194977178842	1.1186926011943	0.545438367162748	1.01977431657347	1.14967818750154	-0.774367003522198	1.74738692409909	-1.64811531007566	-1.50922319566759	0.864093434133324	-0.66118282688707	1.79859856902881	-0.759609429158112	-0.543290994447541	-1.42723647357123	-0.359758294452934	0.940994360395663	1.12559996532183	0.949459002085685	-0.121921402294551	1.00191123979832	-0.523186279899417	1.01188970504989	0.661438142305096	0.826278817374138	0.545631594224404	-0.744877021124957	-0.877611372772213	-1.23013293867839	-1.81605845035448	0.153374542232505	-1.45709273052074	-1.20231212326923	-1.03972940725211	1.95897469482546	-0.291686704659287	0.927599380171852	1.42605057748499	-0.782556815624346	0.886361418408885	-0.881376438266439	1.24917125606275	1.41212838542475	1.44161620017566	1.20953030921548	0.871322033411132	1.79076479227041	0.645731644754928	-1.18179044692393	0.0765833433791825	0.995490287266835	-0.319585904923092	1.61519163530997	1.4873927916006	-1.54406619317213	0.272013876090199	1.35384552818332	-0.093308244867255	0.0044520208835286	-1.00274678357729	0.463247646798236	0.501600370269154	1.33417868368172	-0.702236170227184	-0.584376805346117	0.714478580927141	-0.948621491033516	0.65856228056708	-1.70217989986345	0.0889900848671391	-0.481537741811069	-0.570094269624178	0.715401485722757	-0.644486755022039	0.255793590728092	0.0468359603922845	1.40257285274193	0.584052069065026	1.03681979977181	1.26855106936221	0.0544980511365101	0.385225521895073	-0.0207593694015791	0.599950122573053	-0.0210764588230434	0.0960030594642224	0.475461874212646	-0.942019542963711	0.951431312966837	-0.370668312069137	0.180701652123133	0.257827514491899	-0.021676827734736	-0.194913023647745	-0.622879266427177	0.584971457388391	0.199731084351411	1.20901065432132	-0.650515780973076	-0.820995070147683	1.27563830871533	-1.33783009394882	0.459281957325623	0.781905925575381	0.651804761656504	0.497895406955782	0.597480153107345	-1.54128733185643	-1.34662242686932	0.145061255158691	0.216398568000435	0.87827522061485	1.72836861452135	-0.93614273861712	-0.337564817780861	-1.24318965046986	-1.51909769367111	0.689267666185653	0.107906183058495	-0.267394341414238	1.43146530542892	-1.5313918221614	-0.0820933494131074	-0.613785760401914	-0.260290458387984	0.841356384450892	0.0443821618527524	-0.981346682501746	-1.95756612153752	0.46258895708285	1.10014434633933	1.02043947979093	0.29047936755952	1.2384386430621	1.83911049453403	0.369847134378928	0.209366582623515	-1.65588704493311	0.408810176787329	1.23267199852606	1.59436023872959	0.636030071528085	-0.435626577800594	1.85537264217945	1.48901592935755	-0.515014535535425	1.23981284037544	1.78454278239784	0.819659839321663	-1.28282580712738	1.90746062706228	-1.9061706250877	0.653527392890238	0.544016639056092	0.361796596950117	-0.383439392551556	-0.277682005942891	1.1466163469365	-0.303034043106776	1.11855104030456	1.86768247700591	1.38945879803717	-1.48270414134393	-1.11774870573647	0.617359363337563	0.360000927789136	0.34083795761413	1.49488037542012	0.687085324739256	-1.14224459057336	-0.560589781745714	-0.310102696362414	-0.32448134269905	-0.857602509394627	1.10831053452963	0.38212684659638	0.824355583904637	-0.667993899995775	-0.558991315965834	-0.558873014801667	-0.294600942928738	1.31535993552846	0.647885351795441	1.12297821927393	-1.11743393925796	-0.72309018317366	0.55710372255698	-0.953059520545158	1.33449112540876	0.893667160457575	1.21096310468631	-0.258527936590819	1.45165404850349	0.83712031510493	-1.20059324082933	0.992655045840362	0.957682154648169	-0.139265178964086	1.4015528594969	0.931110730654101	0.75707131378878	-0.801561039385353	0.53804733091104	0.105811611475497	0.219327936301954	0.166813729476076	0.221383832715683	0.552845701882076	-0.392579777545884	-0.406904930335357	0.716601127968979	-0.31029996279879	-0.918718936109189	0.317077198327908	-0.179173913030724	-1.09203255300654	0.707456960196671	0.319687686462655	-0.160253779762358	0.401409461346589	0.515835519683019	-1.101897985066	-0.112413345547115	0.859195635014246	0.0486143400348536	1.12350442692884	-1.0578320768183	-1.14877712481036	0.677122644555207	-1.11257638730358	0.27920188225686	-0.0333551994406947	0.572491959712974	-1.27083979931919	-0.862860703950928	0.475228113725789	0.0733424716338531	1.53978364121965	-1.44339479359969	1.1683441258782	-1.63063208471142	1.46748845627979	0.154300669434106	-0.662671942207197	1.91035796534127	-1.07142872105877	0.480327126950848	-1.64091696059516	2.05591638766827	0.764408572961804	-1.36603436111174	1.57429331341414	0.0608976756411701	-0.589127757875794	-1.78496157005164	1.12230094439361	0.342803334287613	-1.65214223033312	1.50288615820011	-0.162115133766612	1.09345554069618	-0.449685181386599	0.704497033862769	0.681800751480765	-0.652073505121982	0.718650550745178	0.621491298225393	-0.685028699199354	-1.11195069319359	1.79522341894258	-0.962910713127158	-1.17663918846813	0.0839384105530558	-0.702984829319947	0.0235893541515939	-1.68133505654379	1.66717791834358	-0.507728430024213	-1.09073419869143
MTOR:P42345:S1261	-0.0345602574108849	-0.692612669031172	0.31743627993496	0.398471525575197	-0.973826695929582	-0.345772461037537	0.185327357231088	1.12859904660428	-0.867462019753291	-0.346161777018534	0.50465600463665	-0.979879252654449	0.940694513234975	-0.758504603025415	0.26108943298028	-0.039760152114114	-0.906073026851593	0.769699142316184	0.645416586387706	0.62851353042119	0.565162377250525	-0.620941743639938	-0.691131354525273	-0.581472588271928	-0.180117860815452	-1.77770313777238	-1.16189869264672	-0.391076713896966	0.115390672085227	-0.399790678962933	-0.336729204977901	0.39816842444348	-0.938271703283077	-0.624851623329888	-1.10900113665832	-0.770868342202573	-0.538473829712474	-0.143891783697071	0.770206591135401	-0.075501083444022	-0.806947677816412	-1.06542520330127	0.19032203389071	-0.294040558839597	-0.228239189528745	1.8951625429904	-1.20460566378575	0.720873096954197	0.0235852783020335	-0.531227214260075	0.372645878271513	-1.11889588016848	0.155560749112242	-0.488290020952282	-0.0373459646528872	0.411283470036215	0.111224060172371	-0.770612631315395	0.408722652656962	-0.954854401397935	1.03331832551912	0.238712725915308	1.23455570487823	-0.110927882396938	0.994718475794142	0.982692836007149	-0.79921502976348	-0.451769321582986	-1.53932856600738	1.08288270219185	0.401715107437482	0.623102725933112	1.15432506534582	-1.32161270209183	0.252387271410174	-0.298559106976712	0.132470626090969	0.14609491705348	0.276850527276954	0.0201976002020168	-1.01291795186545	0.228079773979996	0.229404600432551	0.240319008988732	0.183009092192873	-0.327400578894511	0.365547824397928	-1.12625096000287	0.125523178435086	-0.487320430669415	0.489850305772981	0.610569303168358	0.367138248642098	-0.0357890576993178	-0.198989097155932	0.844597085338422	-0.024068968811192	-0.0579620685961276	0.177494439437653	0.105327191198537	0.5809918803691	-0.527458364616469	-0.300479970859757	0.14453066970873	0.458094748464374	0.460697320595117	-1.18078130398704	-0.409595252169832	-0.133099723813157	0.224657048708318	-0.546980418479915	0.746720359866783	0.0928351346845839	-0.0915446358337352	-0.985202356612594	-0.354214852173868	-0.806389305222029	-1.15333834925623	-0.817140858934448	-0.890754271301273	0.276303995007717	-0.52168656359344	0.38314066248615	0.142908155796406	0.833118636152031	-0.635630108667317	0.239753761565457	-0.239527974287082	-1.55332816427879	-1.36400237494868	-0.0943838210230451	-1.52018469202886	-0.370847241550172	-1.04739174476779	-1.40007945347539	-1.29224869844568	-0.650111481034809	-0.131648851310591	-1.72759906950332	-0.201475287115103	-0.88014088707894	-0.266205438671225	-0.395180872661961	-0.374549849687696	-0.0123877873408914	-1.07982662905857	-0.164251270046411	-0.657623910368283	-1.53211601433755	-1.74084317779096	-0.96531067606744	-0.183929584712658	-1.08375846758309	-0.589518119672828	0.323467231689468	0.161831959239629	0.204392835552778	0.225368860533098	-0.358316680657736	-0.842486905988293	0.981288418786313	0.168868051059278	-0.560057632906403	-1.01436209550085	1.08777152045358	0.198215118350422	-0.940946946167513	0.118074253094223	0.960308224661566	0.242773037627696	0.638081971194231	0.702576698434149	1.20536831753861	1.17964267858608	-0.570409071782271	0.257125073588386	-0.129493557284411	-0.554535140466543	0.0544285328432754	-0.435548747992545	0.889542777335974	0.18100591016581	1.15595503661691	-0.577959836507975	-0.581994427021863	0.521932433656803	0.450952071800511	1.22463487688696	-0.393520513793496	1.06039072772033	-0.303254271918935	0.456849425235196	-0.0736585028507668	0.325683137551012	-0.0271864429807072	-0.743975746250516	1.26509671662935	0.0889051480209652	0.523080622132745	-0.292793617497156	0.249491533735038	0.177396547242151	-1.06351472319097	0.174055099411702	-0.487826220838337	0.183026344911288	-0.307276573492725	1.28230032316971	-0.760078234196193	-1.080959462736	0.85157501530549	0.983704509537381	1.80767398320036	0.363919577540912	0.944659190377307	0.514972154186116	-0.386626195403704	1.36426250980165	0.821276810611018	-1.28768840124496	-0.599934209910009	0.268879687318707	0.237660590958037	-0.408734696698521	-0.309363209048222	-0.479533711696323	-0.562266340981221	-0.677715444762524	0.261949029509552	-1.17235208556077	-0.696861151614101	1.28317890661193	0.246039146726464	0.467139252034333	0.098753008443566	-0.641384013771821	-1.33663862210066	0.191152380420792	0.222847516474927	-0.117963138236855	-0.773430338169517	-0.258703090765035	-0.849222095407687	0.121274279599132	-0.61384480719565	0.0769436911258085	-0.44440644509325	-0.0451531838595169	-0.9380878424438	0.272591839326377	-0.197194311694789	-0.228181125439295	-0.906769521094028	0.8064002092708	-1.10501487903191	-0.768967847833319	-0.580544145860871	0.498436277881396	0.233477670734449	-0.506941705494708	0.235613292549093	-0.444679888620458	-1.1337072077289	-0.141343624283363	-0.91588416479464	-0.98883329592015	0.0803504854799173	0.319325173059271	1.18125145150683	0.127797891783633	0.313545755861347	-0.0714377186499102	0.541346858037102	-1.05083025133707	-0.143028274219785	-0.569556686583123	-0.865047900699574	0.419420701591762	-1.67448171266222	0.197886464590413	-0.0807365828218397	-0.198957398101824	-0.56927651559754	0.495707693123594	0.0802030606381535	0.0633564065652223	1.25329177841257	0.847958661833068	-1.19625827128458	-0.104217553369203	0.221923919309136	-0.438354900126928	1.30133316032201	-0.190008434482707	1.37967743012336	-0.0908754092780188	-0.267024549901521	0.686410252838933	0.538185760331899	-0.120822237038479	1.48504288671398	0.520055819991234	0.283407944105208	0.213079886764205	0.195398794802262	1.13831706745381	0.351350268912186	0.620154630621508	0.153730524214544	-0.33922428430208	-0.124483655349712	0.198077849304593	1.09566301811846	-0.22924383187374	1.07149367636853	0.320562046051636	-0.687715637063383	-1.36123984214422	1.36669519155653	0.248335833322332	-0.445431087283733	0.296643132267572	1.11146885153533	0.511454521686531	1.20384144396542	1.3171426794659	1.52205144553168	0.761349023079204	0.425543976176879	0.240953761425822	0.183599688307204	-0.776913413943638	0.185885378813525	0.149291969410118	-0.614418864954375	1.04095730907346
MTOR:P42345:S2478	-0.826479590823859	-0.54780593415146	1.02195333500782	0.806510326999382	-0.895995185906776	0.577722974658274	0.787380866322553	-0.812131866173828	0.660645638994351	-0.531771045228597	-0.161574140940634	0.692559022403588	0.657434228088145	0.100335860158809	0.368392374890593	-0.957388201342529	0.434609946181311	0.445622636845988	0.469708879049386	-0.765984672514348	-0.18162491145275	0.465225248621818	0.50971428387859	0.568971489645005	-0.0810091848643952	0.0995205949250842	-0.912581506429281	0.162671136816299	-1.00064902020629	0.122946147336727	0.91229507947313	0.0611967080973295	-0.482581358069713	-0.447654081755839	-0.433964182988327	-0.764727736070819	-0.850762978071419	0.590213745284555	0.674037491775751	-0.831592940849617	-1.05001530119028	0.288751779477923	-0.860419553546794	-1.08936036224534	0.915499593155823	0.469609332367776	-0.960222267531708	-0.914594840194644	0.715650279005257	-0.566030090150785	-0.91143970916938	-0.817065758960396	-0.0914055780557599	-0.647196628891517	-0.572132018911393	0.396162011159009	-0.550619344599345	-0.312049380685563	-0.415336798806542	-0.663231065313417	-0.1460616175968	-0.258280940881714	1.63682576817112	-0.867944198114774	0.884680747501138	0.275446477476656	-0.262509829656432	0.600843142551429	-0.576251936198329	0.426468318870015	-0.507246916834586	-0.223442357848525	0.0859772814280214	-1.01147492186985	0.178122450034066	-0.481544419721149	0.0222410980625897	-0.379973709455123	-0.494635156747237	-0.34453300340316	-0.850416485886314	0.118559075502788	-0.520600956854716	0.963815654632116	-0.291902189794014	-0.158723432425488	0.191543522301709	-0.538512994646101	0.307266225273086	-0.550296627042593	1.78058470389657	-0.403245117838218	-0.0668662944449611	-0.184181242487766	-0.524013746574746	0.422475476553266	0.0243636893057746	0.796173593618031	-0.298151121773198	0.104786453102488	0.316007291824342	-0.691905658721573	-0.135287882726346	-0.51264366476061	0.787608141820726	-0.733411052952559	-0.553196899586125	-0.253409335533352	-0.0145605395987336	-0.453397407967905	-0.235135200748387	1.0124923128305	0.858274294430558	0.538856242016085	1.14212012434928	0.911094527337426	0.317727136887338	0.594419127268475	0.43584470818789	-0.249573668636713	-0.836802392145444	-0.461882433727079	0.515561388326082	0.606715157798325	0.497429658363667	-0.301217006208891	0.560504637383534	0.781619027882337	0.92271672443751	0.353486993307641	0.545334763872367	0.403179431648723	0.97536493010903	-0.315446964057754	0.477355067507043	0.398324989685307	0.649779950252676	0.652791537823319	0.926250147891951	0.690671480031168	0.501058965717819	0.802276369340362	0.810706769331867	0.719033186217203	0.37262402976242	0.537718367444685	0.81586268762978	-0.189649280513765	0.712059302892501	-0.056398391534506	0.896566486353287	0.664080833758635	0.320108300890857	0.218324036333892	0.217930791326979	0.144626738557866	-0.505477143206979	0.320021805672333	0.456447913923343	1.02211670694718	0.0902668715764787	-0.632856815764639	0.109797614903132	-0.0202183527012035	-0.0993503558651953	0.556620568070927	0.832827325571455	0.216988254871043	0.77018198010613	-0.26061102792466	0.289956270074187	0.197266199307256	0.978352593325476	1.01681667204869	0.425054388744543	-0.521250890986883	-0.141300651553508	-0.365295508865447	0.39658257562596	0.655267362249682	0.58473093642618	-0.540472924892586	1.17322803486578	0.130430402710791	-0.933683363340908	0.791724025700351	0.755216847914843	-0.0415852300883027	0.31694061929224	1.21393349954145	-0.548904634689049	-0.710480422474498	0.563192090565636	0.924441280314433	0.0232218875893532	0.158227496381152	0.610679370917148	0.384176637379377	0.762939996158613	0.386332666080524	0.23269845204076	0.241641523026887	0.519710001851414	-0.00457263381077579	0.568348694660449	0.0870119860078248	0.852449608656878	0.507548942664599	0.0515551983415285	0.6212063904514	0.627040045825912	0.0972621869075357	0.972862995825489	0.690479036928709	0.342959095704171	0.594523490772339	1.01524112124039	-0.517654519734657	1.06053010946683	-0.109933774426725	0.0985274711540408	-0.169240473402594	-0.0672389198430744	-0.543522373084031	-0.167603998304265	-0.175607314186729	-0.702270450169986	-0.624647985594864	0.518710609124308	-0.123369541033638	-1.14915097627162	0.511595172238499	-0.576473704891445	-0.5789280517398	0.347987052184658	-0.606040407338458	0.739238345220014	0.758100345163212	0.110535244929738	0.318124108962925	-1.02195804858551	-0.334473500511065	0.276236199737785	0.122018907802659	-0.466039631769751	0.329754616020597	0.735990832018324	-0.476057369234195	-0.706466275349256	0.864265321302384	0.130273700930702	-0.462612475204996	0.0142376725626528	0.722315540529138	-0.576457691478617	-0.43051677809477	0.502057345482724	0.471908470250313	-0.541098208087746	0.824964215341704	1.05809535240286	-0.611174318102166	-0.0938136664056137	0.743051448774421	0.150374447410449	-0.228684787738593	0.711820620743552	0.728799828343015	0.686028041748324	0.246244914612948	0.800813510300994	0.395764309367891	0.536118229251774	0.673333022827304	-0.239195527812669	-0.728356650852911	0.489987099610372	0.369936190901319	-0.896385318395221	0.615222224165138	-0.124748694737227	-0.272159909220144	-0.2243851271223	0.251678405294598	0.259809796529811	0.362782549652018	0.804815701741086	0.931721647000689	-0.813013687458828	-0.91526463505701	0.744566916022494	-0.959733632396567	0.88828155447662	-0.563546896913073	0.352857687526899	0.338669956703701	-0.399085322441541	0.504070130540268	-0.104290978536216	0.248040592671945	0.806005140683994	0.873991917102783	-0.143611277011706	0.424121538675329	0.277458088157639	0.0763135517883919	0.908863150046432	0.356198054078539	0.487948620212806	0.738877429081315	0.289309639224155	0.530477142942735	0.511099854709168	-0.144505820105612	0.485983365729001	-0.207549497712426	-0.866264365666886	0.344487943215299	0.474113212447831	-0.701575299233881	0.10059145125514	0.303042188560416	0.914757477090829	0.860571561460133	1.01250791828441	0.426823819834158	0.895675074290864	0.892990499367373	0.56388782774453	-0.563125172708307	0.274546015013566	0.0657759447599993	0.872356514795864	-0.435846135367845	-0.0609819860892866	0.438169325918613
MYLK:Q15746:S1788	2.2839352953465	1.19649253822418	0.915422671429816	0.767249331628566	0.446766322920218	-0.694713820864564	-0.536834372925324	-0.00335862355556443	-0.438236371026342	1.51375733779253	0.861072671505973	0.30297352872901	-0.747460685675055	-3.06552222819354	1.17683484213888	1.11729462875358	1.84444668396762	3.06387679342398	-0.777097546167261	-1.24566878602962	-0.423153731612464	2.11305455753983	2.12755518190559	-0.716984957454946	3.03173026068992	-0.945642884509904	0.624313706162325	-0.450462909595516	1.77988814642807	-0.376348696020326	-1.26661478426542	3.80193208904922	-1.94070673247587	1.83901469547929	-0.0948405251081478	-0.24898185304233	0.414613098152902	1.59060845744038	2.6911245707832	0.545104760262186	-1.77241751832263	-0.74823401117627	1.292907668745	0.77353138478598	1.8457968677221	3.7902829750228	0.539183491796677	-1.28563031280715	0.482633928400093	1.22804020296344	2.98504439584848	0.760334217513849	2.07543752132272	-0.717861848304877	-2.84668465621894	-0.924177299967707	0.288901661609847	0.556353761784171	0.127947423592443	-0.467873746186813	-2.14260546861648	-1.1617120039631	-1.1289371042509	-0.208904341539932	0.489660865126761	-0.304460867604405	0.881018517727537	0.620898337731471	0.349764623980674	0.364423975840215	-0.157752860709117	-1.54516975882239	-0.557296158211545	-0.493362001709461	-0.856989991674575	-1.20623223837788	0.175453198379437	1.45844129368618	0.982895487585954	-2.14473384651621	-0.465533856882719	-0.60663721509473	1.14921266814909	-1.60495415452099	1.17693139182297	-1.4683683484211	-2.09144805613654	-1.3779844870624	-0.311854576847237	0.401751982307671	0.59177090261152	-1.61639658569386	1.20572708049943	-2.29486107311329	-1.80848636016168	-1.01688099808795	-1.47133873579131	-0.410297853394857	-1.21965268800736	0.985980558519821	-1.30422670424875	-0.907603039766038	-1.38094871648301	-0.540726804538354	-0.704577017530265	0.583765717254914	-0.551158402453267	0.942102338371282	-1.36662337106809	-1.90733243674341	0.298797148467966	0.93184026886563	0.486957223234873	-0.736390528863179	-0.108198928787722	-1.55033785636345	-0.585780948339228	-1.03088240353939	-0.670092937358234	-0.789857708932726	-0.284771023963894	0.363264007933945	-1.34177236057435	1.40060121480561	-0.0584603457814082	1.40999417507675	-1.53026240799912	-1.68520341264635	-2.02016033278654	-1.52894095551629	-0.21795583614053	-0.580685433039099	0.682293418390931	0.102725882632004	-1.83795952740854	-0.771633573764812	0.557344182641107	0.29012470932137	-0.36155774251435	-0.576584619414357	-0.888264594300786	-1.29006552294499	-0.514207012938226	-0.671824570545681	1.17302536500408	1.2778367696197	-1.05561886138405	-1.02742593396431	0.188430555281299	0.562566501374413	0.669201241439708	1.47630149465436	-0.15649271344326	-1.45534890942365	-0.210368007413186	0.643186321874489	-0.530108874433259	0.546353586678284	1.01730586300462	0.508844574270355	-0.0805646226247438	0.747355927467184	1.24966021563035	0.657730072326237	2.95962720069045	-0.409127241293959	-3.07506802383296	-2.08631264506819	-0.0893518308434739	1.23592370799405	2.06295183858292	1.4542454929267	1.08802129280975	-0.449416857025402	0.33213955234247	-0.0285873665467245	-1.25297163301265	1.10183002268371	1.52492303579477	-0.287448551028515	0.979830393430706	-0.364722350255427	1.50420103991063	-1.41469935915944	0.104044119560646	0.913623250122761	0.973161851220177	0.762228991900537	1.52103288132318	-0.19856962603002	0.464512065538328	1.18917673224582	-0.237048018355529	-1.22164227041516	3.27358853366271	1.445800365954	0.781059252098287	0.97355649785481	0.92700022258094	0.21194198618078	-0.866299089689013	-0.444689302680486	0.322115802744618	1.88556217072665	1.27270491414324	2.37488035748466	1.50375713103245	1.19204857025997	3.9297537086457	0.984520421907837	0.755058860422488	-0.521755097067396	1.8743885404959	0.80751037649831	0.216947286565855	0.457637933235411	0.467490286585183	-0.746830054183523	0.322757584032151	0.600057884078801	0.262913488910591	0.346498993211153	1.35566929002644	-0.78976945208035	1.31423511608439	0.690494704543382	-0.371876821652245	0.243165291075255	0.105378200808154	0.701528789731906	1.23112168163713	-1.2863286115468	1.14471134618702	-0.362224197768661	0.826868626079975	1.17290276030206	-1.12763412644444	-0.787372449022832	-0.435060115617597	-0.577839251160217	1.11995876649741	1.10340544995144	-0.506745738474736	0.773024268952948	0.205442859712774	-1.14523108120712	-0.942749689493236	1.11252304083126	3.33947555306432	1.56115497348137	0.334895530532027	-0.334537756871399	2.33470552306668	1.55579424097999	1.26477414639166	1.95577292869294	1.06289965650152	1.8675226957467	1.71430201893088	0.745328026321717	-0.347572248558566	1.7921379575753	1.66941903321461	1.36886434245988	1.34227143868738	-0.611309909874671	-0.398605295256028	0.984337097766185	0.444913183708871	3.84235661069603	1.84139970694531	1.04726860321869	0.55473044390646	2.39756025131321	1.48135931497955	-0.974727827920685	-0.237133064174456	1.93295576537317	0.791494573699192	-0.874809554971708	-1.04092340604705	0.80734755582955	-1.1477350971678	-0.184051057487558	1.40614350732284	0.351112928300912	0.556794904517533	2.3405516226854	-1.28103611019668	0.367167819895926	-1.03769094598277	-1.7748551312829	-0.468765445354497	1.13862263378894	0.785987459444379	1.18410725299398	-0.97325977980412	0.220124814851233	0.575302406988997	-1.68102641881003	-0.516536515593124	-0.593556660876823	1.36697638344148	1.72373149181066	-1.05097657673712	-2.13972600959868	-0.836790864336667	-0.398366728491303	-0.903858629063898	-2.25945320684873	-1.1971621524142	-0.764788368186343	-1.09532222295476	1.92321998170423	-1.35900463877822	1.10278839477829	-1.66125661382901	0.332779385450214	0.073621387959307	0.152953350431767	-0.586924867289943	-0.68962291708683	-0.283131314986988	-1.76999512523845	-0.626921606049548	0.618206990766236	-1.85541228821303	-0.847363708469882	-1.23616015358693	-0.108183469352896	-0.529582778009997	1.00402441789578	-0.958322475117514	1.45575434213281	-1.1166560949278	-0.930760398134731
NEK1:Q96PY6:S1052	-0.354505083802421	-1.10474323807096	-0.13467916037737	-0.115991805631868	-0.115906634740128	-1.23501659264935	-1.13130853110935	-0.732564586071229	1.04383771251771	-0.0753915358176908	-0.38874389308021	0.0716341937456248	-0.563303367567108	0.511681304554406	1.56423628032859	1.11990314113836	1.06558975137595	-0.0184701743186678	-0.229018369295792	0.961229956872052	0.630922575241935	0.635728110197146	0.232670045744763	-0.257772009149601	-0.527999961214781	0.595994088487754	-0.200459234658379	-0.0908065664489505	-0.0376147939649095	-0.168140743257489	0.443853265491303	-0.47199061945997	0.511803225203384	-0.163904847721915	-0.393254097661692	1.76036156944423	1.21995364796655	1.0508817018698	0.430975225739673	0.696255865151765	1.20174655449627	0.526125374238136	1.15529390668685	1.41846915224222	-0.317115775339966	-0.40255403953752	1.61185995009907	1.05962031899551	-1.36873674083469	-0.665430133741862	-0.984905649990491	-0.208641532093497	-0.231130264624951	-0.186890414993018	-1.04304620574452	-1.13406979251202	-0.067974040446484	-0.0992053441540718	0.0898852993296362	0.211089597214866	-0.312051561483264	-0.473115629527484	0.41373087664011	0.412222787449796	-0.107959643776612	0.348019454441644	-0.160030566226503	-0.385390463390866	-0.623805099407212	0.248662319511773	-1.6040629327542	-0.334569221009887	0.0541080708118289	-0.108681350677261	-1.70443436730439	-1.23316106719856	0.393123700714503	-0.0349137913604581	-0.0448300448705387	0.15353850503374	0.167034855882393	-0.655314135618756	-0.37209711962042	0.547790086467404	-0.109620359247946	0.029350516503154	0.175071475031087	0.201472060439491	-0.342510169490688	-0.410956029291838	0.618103974941835	-0.517154139146976	-0.080765771525573	-0.185250911182868	0.0237367566235532	-0.570329949615635	-0.806922059591309	0.645753936081218	-0.173743966135137	0.018012859010536	0.144767882047827	0.118040705099921	-0.253296699159341	-0.661384466749439	0.376482522921984	0.153049578685498	-0.106198162110204	0.346903236916078	0.190633762464909	-0.0206504555078906	-0.373339028617881	0.403825671461316	-0.65631547619373	-1.52908834724322	-1.26524945817252	-0.43414304100907	-1.01584831181981	-0.110560448156824	0.274294479987092	-0.169369109983145	0.286486528486535	0.181681894282311	0.17491330492879	-0.121427321651666	-0.353239256696176	-0.334649046370738	0.157549972497643	-0.320763703612047	-0.307209669068921	-1.18629799650906	-1.59897262613782	-1.4710133997341	-1.86140623487556	-0.570029063976482	-1.86805397667515	-1.8943543055831	-0.390336623701777	-1.06749178110036	-0.194672366773778	-0.119239199956249	-1.02225591957554	-0.87399149495336	-0.96741889331353	-1.20804820964565	-0.722027027796123	-0.0556791161833654	-0.0341045099263002	0.208517775315898	-0.0688122698984339	-0.512904254631655	-0.322749555942566	-1.80303316237893	-1.59447566917281	0.178908794581059	1.11141826068039	0.262566217437546	0.571578725185971	0.475359779667121	0.365169992402147	0.566618011621294	-1.42094732239891	0.167229177166741	0.274352743295507	0.104914250583147	-0.630355448647307	0.564652621137661	-0.056030695047265	0.185122922279754	0.422837448611574	-0.899591462907096	0.897458486063424	0.22464286532175	-1.2485375085207	-1.60626427777034	-0.109008133465763	-1.7278816424117	1.57515760539145	0.401217183459707	0.470566004823523	1.7324989924597	-1.81014488641199	-0.143345445440518	-0.293807063528794	1.70939288610906	-0.319300312844495	0.056729778250305	0.376478384387628	-0.084259281214422	0.090831466452169	-1.31072412916096	-1.23450358517474	0.835992744787216	0.233565585489312	-1.38368355954376	-1.57098873942778	0.149027463902251	-1.22130671438607	-0.651567877407209	-0.512528880771105	0.144497310564109	-0.635702070903173	-0.512742830306224	-0.209812155479118	-0.232144153098894	-0.00374016978420937	0.236447312603937	0.0333099550280041	-0.105416869094482	1.38689500476931	-0.0485341057900952	-0.329106072612736	-0.464454395850485	-0.436803083082202	0.0679363905531217	-0.674000171258349	-1.1064632341516	-0.361321301086524	-1.3355961409706	-0.101269410476429	0.806969116136053	0.118243319827829	-0.425591553776801	-1.46848114651986	-0.0728287623526334	0.31649264587659	-0.025099708332501	1.83683140729497	1.49539425620715	0.19783882586026	1.33367252029534	1.01594834532849	-0.703589871282353	0.265092228569691	-1.25482502913507	0.97611010718628	0.454798660389645	-0.29846241176884	1.02476287084613	1.90564834199681	1.78613444743343	1.57931485992815	1.79589162725323	1.58502018335733	0.0863552399472545	0.777447282103826	0.818084086668508	0.393722821370016	0.579414007688656	1.23556394045646	0.312574007638936	0.435815946829883	0.780073157303889	0.515235861386769	1.34392884186271	1.76489420317219	1.34548595060753	0.681651007502717	1.07141511873223	0.874351552518172	0.153250439673553	0.928927697247001	1.59751327551751	1.48622725738431	1.67693306033497	1.6804643303209	0.624742015781396	0.0212923302171417	1.92087306543546	1.43853474909767	1.23090702658566	1.64748272443295	0.693282596127657	0.0968210680977877	0.663662443557136	0.569640365921573	-0.666984383071237	-1.69715261814505	0.443511886981808	0.0290583495697666	0.0353620405053162	-0.363900391392159	-1.84644162506881	-0.816041931692612	-0.285656777849023	-1.93411819209943	-1.08643724605552	0.443844194507319	-1.24028542410999	0.825042553784737	-0.0650728571983912	0.465644964336404	1.15953917149401	-0.619531090078546	-0.158487669941346	-0.517662637074304	0.173199839786988	-0.0726060392519741	0.497350772268408	0.309158844053946	-1.55576619292025	0.697310106177192	0.101543411781822	-0.676491809563536	-0.535344543560702	0.700988655091931	-1.90067805977928	-1.49962679169381	0.579007213585754	0.0984742667776498	0.118703610322419	-0.136191188958254	0.214068007126702	-1.71506716390925	0.0558215202783501	0.584295422122323	0.352393235089822	0.845889714441082	-0.631997523115104	0.589470237403061	0.246042084901692	-0.131369139821039	0.316267898670722	-0.463440142721964	-0.0693296252448017	-1.46145159776944	0.472285418682099	-0.220110281126122	0.639480800721026	0.670292750834426	-1.93209008336114	-1.80522477316678	-0.119958740360206	0.452546470962554	0.972894409366802	-1.39190156641569	0.523558133362232
NEK1:Q96PY6:S868	-0.61893351621948	-0.5714677293873	0.671207948352745	0.20438951667499	-1.10339398462337	-1.16696006406416	-0.77915710319223	1.00153365251671	-0.844976152874677	0.0216999644923966	-0.454930738364163	-0.749074912804023	-0.305763499826491	0.488955680146757	-0.347945891338514	-0.753312264077194	-0.503496875071776	-0.152673006480149	0.299287442799091	-0.537635471511366	-0.392225526129993	0.500847400125488	0.188553954896895	-0.256609688401252	-1.22316199618709	-0.84633443100588	-0.724766139867604	-0.740681263139942	0.89196000050138	-0.321163465595936	0.839352332291864	-0.235619792669385	0.518987411693218	-0.704951201994611	-0.768436969662832	0.257766251368815	-1.05124430124864	-0.341723062509502	0.408553866428477	-0.191929222683981	-0.828844990280499	-0.45851762650695	-0.39154228833094	-1.15511250440008	-0.460233622328521	-1.09549046054614	-0.576472815033474	-1.00923537000408	-0.746147167867448	0.805847352626506	-0.397178903297894	-0.809223303263215	-0.634942412405357	-0.688540679539544	-1.1031910902654	-0.530228859373214	-0.638284374270618	-0.652464155012215	0.523448387549375	0.0328465550337826	-0.837273736632684	-1.3691897767494	1.00048186963347	-0.390609939392842	1.03042514649704	1.19312382434345	-0.713286930403888	0.451791659091896	-1.36535910616371	0.663547721816686	-0.376150878604976	-0.934191675611609	1.08127177891798	0.582841341496626	-0.429367228496876	-1.1704157785881	-0.0230980615917203	-0.907876441640909	-0.567701677427026	-0.695653762348312	-0.249202970678053	-0.602500432001468	-0.610856180906573	0.869857076940993	-0.723456204846752	-0.632753847915934	0.761947268830594	-0.0995489405881546	0.68171876154499	-0.991969204620429	0.705299263272394	-0.657608444078903	-0.67443794668573	-0.602361083602187	-0.114578496512741	-0.615012098191244	-1.38988985468359	-0.214731113670028	-0.420419241702887	-1.19045543535945	-1.10253506709431	0.737214912844173	-0.833753844572746	-1.18544848297591	1.19953470599631	-0.676851267055532	-0.580239161569005	-0.486449484438854	0.315362366671414	-0.715840518930296	-1.09906973472957	0.931389262828622	0.044953048518175	-0.481866257108056	0.160024401122772	-0.846714904320803	0.0292802824257568	-0.667026365991577	-0.422156587080121	0.387545347476968	-0.670133290434362	-0.382568404682675	0.414138660291861	-0.00622552989532512	-0.127659441543142	-0.0587300902602712	0.0426070082652947	-0.15426029460336	-0.463496980942791	-0.606357708777703	0.0746404544341364	-0.143746831048564	0.272401288135268	-0.673820552123573	-0.437354953947529	-0.414810153646802	-0.288741651065532	0.477963143382682	0.607500908033768	-0.523058361843046	-0.332257760652442	-0.808305716630879	-0.095288194530347	0.507310806282292	0.298004665019127	-0.716154466579189	0.110318960516035	0.0648285536845584	-0.275724676579598	-0.273396214794597	-0.161263733530436	0.690801967470714	-0.58481454882056	-0.69920745709318	-0.654401315987624	-0.508257645228397	-0.32552096044876	-1.22960953756664	-0.382012440783975	-0.43228841832617	-0.85713944204305	0.0781921310106903	-1.0866766361839	-0.641079412628559	0.245454390009783	-0.265832114185657	-0.471577300722995	-0.923328834632349	-0.976194307924274	-1.6353263743485	-0.686773276535451	0.652507810541262	-1.18670843211435	-1.44513223605731	-0.436100928428884	-0.945366261151039	0.282749555540263	0.130468459832986	0.123654417501883	0.885048689257535	-0.165155258210497	-0.196995005362058	0.611559898909602	0.469213548194976	-0.869971237236588	-0.482298933895005	0.269572009288454	-0.687163200457574	-0.142262794628461	0.256349352729789	-0.883340351826763	-1.18444259756222	-0.333250783935257	0.62322117216077	-0.720421657036168	-0.405114749176273	-0.187760327705087	-0.154208433961659	-1.29989896833047	-0.623529505366463	-0.576179313416308	-0.801758667486812	-0.934211591380977	-0.634718753459028	-0.645360033023164	-0.557833677216882	-1.14629057459472	-0.288566675387102	0.333309880035518	-0.288880468088612	-0.611081099803976	-0.908273523778618	0.495919518474511	-0.750024035787708	-0.352157187812773	-0.848690074564185	-0.856207408034394	-0.212417433871326	0.501232111291526	0.0161592717001555	-0.840967264352093	0.294997921534557	-0.460835730125937	-0.408638504066553	-1.44979568582325	-1.00737078459171	-1.66401583576191	-1.14288919653093	-0.816094240545756	-0.632927123355083	-1.09471755074825	0.88831208325034	-0.781898075925566	-0.08396993883289	0.0365655464734874	-0.753734282034443	0.121919205943404	-0.155371620094163	-1.47866227427404	-1.4531117556419	-1.14543185258494	-0.625784487730388	0.532278669778444	-1.11513633949804	0.425719929348331	0.391216059508371	-0.274900914496014	-1.47388698736832	-1.02685046876198	-1.25587519080222	-0.674923214696007	-0.571162854374375	-0.958716432158599	-1.33585398221604	-1.28265428136433	-0.790968566599628	-1.01490302729991	-1.13539828032438	-0.966188921321722	-1.11662689695726	-0.32957628727054	-0.0565889234448254	0.688192069695641	-0.97945582439699	0.554223124101655	-0.564179515795576	-0.597113942639932	-1.01098278725712	0.416094212069605	0.0718845721551609	-1.12340968023609	-0.0316920066817523	0.72005030748608	0.105491794506218	-1.17753710890882	-0.182267034744149	-0.334308896535314	-1.25468021052354	-0.13914758378274	-0.535216358798665	0.814902456953075	1.38533898077325	0.115001651503116	0.24605532469681	-0.383551240728394	0.109904341648277	1.48935648137806	-0.406608111642278	-0.805342833677766	0.512663642153874	0.152459483560169	0.54626270566442	-0.195264601155598	-0.738164289192491	1.23679598548259	1.1954679002489	0.339880748965263	0.518563010516331	0.683381739984105	0.656638379219385	1.09435505499673	0.768734896168271	0.981392217810059	0.389473828400336	-0.317037871722263	0.175985073231064	0.61940375810871	1.20223952756524	0.27655340502868	0.419646187265402	-0.0182325904798361	-0.42974695144441	-0.473245222382843	-0.350589178872235	0.803800559860947	0.864289593411768	0.843221309090739	0.646291731813852	0.730678360179815	0.921843018019866	0.833051594372407	0.887444899916105	0.454253198414747	0.795529350159478	0.945769919349325	0.101292820447962	0.515944380017192	-0.536366423019953	1.32851259433993	0.202204904792681	1.11592892738568	0.369711619596904	1.20255095570417	-0.830623845600852	0.380184169316312	1.06450297003799
NEK3:P51956:S319	-0.391015844941987	-1.20262909386544	-0.402462247289793	-0.364152484678138	-1.05104519536423	0.256575457001337	0.796394560023209	-0.510914558712479	-0.554704238555435	0.526134241156529	-1.65386468530157	1.0757762806273	0.800385787173702	1.1756238942522	-2.05833057621087	-1.64965357458228	-0.302285240713309	-0.403142118007823	-0.970525277455936	-0.343498522348112	-0.801350862527509	1.11552967234316	-0.934245082040608	-1.17075136208501	-0.880349854580845	0.921838970345447	-0.664936968780772	-0.520261970555479	1.07647396788353	1.19688557764811	-1.86627020928419	-0.60447633195452	-0.617106812461496	-0.167122946069418	0.821802370956753	-0.616815543833674	-0.457596682519322	0.0793200613475577	-1.43143556897875	-0.596155076570047	0.541265820448349	0.786072973248414	-0.410529367473221	0.467686301862844	-0.784888661554738	-0.561478731548435	-0.35127706538823	-0.612721625626003	-0.253416883689588	-1.42604349828897	-0.646705115783295	-0.296359148620878	-0.663320022735126	-1.1327767598773	-1.22459759336296	0.965587800224329	-0.424950634073724	-0.37636679848937	-0.856092735828252	-0.687633188642186	-0.967049965278056	-1.76837924658831	-0.462507471636637	-0.0687979890474933	1.51641726051225	-0.261033437144044	-0.28607778211061	-1.55933765081889	-0.0840242741392735	0.985907362304751	-0.680825219397812	-0.749289465518013	-0.501628655196385	0.173799398560469	1.08720924720722	-0.206967921996285	-0.257801838514198	-1.25635531243492	-0.552289776947144	-1.09209975395748	-0.275697266546111	0.465960767016199	-0.28827197624413	0.266449517023841	-0.506454045095081	-0.913157890276594	-1.94380779629935	0.117563913457872	-0.384079468501793	-1.24702848652001	0.619410767305256	-0.872064548980231	-1.07372749257474	-1.07382669918914	-0.817404246854128	-1.01636533502266	-1.01794505345017	-0.172793819740681	-1.90878496689214	-1.12054019114299	-2.01906322805289	-1.09267414446756	-0.480491370368437	-1.19885660471857	-0.239461014883576	1.49282529885463	-2.01346782816116	-1.10049865536124	0.368340892956747	0.0919692335445629	-0.745274414445391	0.0769047889220764	-0.761872132443979	0.774384635507777	0.759126733524663	0.177218026057162	0.614758768888482	0.77555599893739	0.230284247221106	-1.75544196796462	0.390240432084591	-1.56699833212103	0.998852954318145	1.98456691361307	0.428831250243714	-0.318802375678378	-0.200175858259948	0.115639178876655	0.630279391434249	0.862225053459185	-0.229624005348143	0.529309484093913	1.70589876114197	0.383568016580685	1.53222487528936	0.838559905774976	0.864074278770997	-0.240138537808442	0.0684480868911032	0.725363637827311	0.139105559390775	0.58473759414501	0.634946400174	0.803364569085165	0.0822122222923536	0.609379060017814	-0.182525710696618	0.170848804845148	0.630789786122381	0.649056912474149	1.60072238136252	0.787357469726973	0.697498631673404	0.379042075196593	-0.458865328777312	-0.173162964556909	-1.23336321660271	-1.81419725849156	0.27849817669249	-0.469485793272731	-0.603274864750115	-0.282225784324851	1.13672094493424	0.44813173405401	1.26864756419398	0.755696323155245	-0.240641718699724	-0.525756898734451	-0.73715534618186	-0.339848629142668	0.126399124977289	0.319985891342268	0.819198118500773	-0.945735015543081	-0.573037839354446	0.198543969776545	1.36999283090435	-1.02618135749772	0.601350389206505	-0.628500253447175	-0.212766450621874	-0.461599355982428	0.673590697688264	-0.0616718502956314	0.52559226065516	0.561640885321187	0.332073847194995	0.634573780873977	0.0564970180182327	-0.940439792757011	0.0027480060179883	0.242480660223135	1.08246666814001	-0.419742295144014	0.0706467698543866	-0.470878964288587	-0.566072146732044	0.219477854550219	0.723849313333186	0.145651430180562	-0.364102965827755	-0.13788026135312	0.363265854463548	-0.461637044086746	-0.0545588197075661	0.291701768665101	0.101701729541412	-0.234914457824186	-0.262574837253022	-0.428461358402682	0.272122634919962	-0.868776215643515	0.00664585847304882	0.189538447912047	-0.0329367529292461	-0.612306795322611	-0.153188533140476	-0.496527747045781	-0.51725600552049	-0.258367894895811	1.33073704923977	1.03501001144345	-0.0323841860756082	-0.46595549944761	-0.908409198565968	-0.843556733922316	-0.890639392688353	-1.25088064983898	-2.09521987847888	-1.12133344189833	-1.39458962335016	-0.111417102704259	1.24388669741086	1.11278820834787	0.195600265813575	-0.32000600830638	-1.61886216556511	-0.524800429444443	-1.74688894248102	-0.94513232845176	-1.61271097412999	-1.3790914470834	-0.85517720343158	-0.879880490836384	-0.83790932226566	-0.674330998357062	-0.524897818397787	0.517327483688752	-1.91230808061315	-0.606144493049914	-1.13209260009221	0.699330153617752	-1.72892509994763	-1.92980431129322	-0.466391637275438	-1.40741136314209	-0.288478245588326	-0.984442883757283	-0.710403270653748	0.099116857045759	-0.830697328702926	-0.70503593606489	0.233204040062208	-1.25252732761451	-0.0872244824086501	0.355187287540461	-1.39072017921659	0.371168557005532	-1.27464065841248	-1.59051124321711	-1.67037725264343	-1.88569452454284	-1.87090411966601	-2.18952545769977	-1.99067698847001	-0.89300418815493	-2.00676580988844	-1.50498163730802	-0.939014170235645	-0.269611651651918	-0.782895808311941	0.52569611754032	0.641396811867468	0.646313689760737	-0.472395216573718	0.452043132321059	1.1168506519652	1.05695932763661	-0.629036255216949	0.739378588953071	-0.668071724224456	-0.492709559599012	-0.500850505474653	0.655611166042822	1.44166390160471	1.74886058267856	-1.13919912536713	0.446354231494643	-0.0681160548052337	1.5609213218542	1.02758605322106	-0.59119528248031	-0.522104970332548	0.578832592248078	0.0957838956471633	-1.99884663327216	0.0863316265657709	0.83310825454239	-0.0229382325109873	0.73302043312402	0.52408261851978	0.0523915056610728	-1.93419419281175	0.142467240601524	1.43384215308143	-1.54085872527757	-2.11437076978086	-0.138456403336194	0.42848582271455	0.0347902615514333	-0.473654428787148	0.143210774584723	-1.29945794223971	-0.85463435617871	-1.58992483569643	-0.171205674217681	-1.39589564626744	-1.4361439047511	0.58541524100303	1.05933851663407	1.75469086010646	0.958966634952715	0.664074738511699	-0.538152528271574	0.278059300407856	-0.0198977336954706
NEK3:P51956:S355	-0.188367004870833	-0.0584598595998328	1.53169565633284	1.05657085247548	-0.524178166900626	-0.153780283451287	-1.64520231063336	0.350526131506516	-0.420866167985935	1.31038882741249	-0.389837865826084	-0.130432961019306	-0.0933632552177065	-0.883213428174433	0.348908522405637	0.446935603312096	-0.132699021689235	0.637271636401578	0.35734454532544	0.356984724357122	-0.595067769583023	0.418273303067685	0.706296974331414	0.966525121114425	-0.53321356609834	-0.398285421788033	0.483179671647144	-0.574800220235614	-0.184176584618906	-0.131744973449675	1.02996904325758	0.563612633620813	-0.547620608265399	-0.201167643828822	-1.07259035822544	0.288327539676654	0.0838190659821074	0.317849262571483	0.908912416998071	0.411369143400313	0.153366970671438	-0.797188263511734	0.131187369455581	0.433217985622995	0.53840106307744	0.26888047032246	-0.420903807289901	0.192845636956893	-1.5093879765819	0.356143830167118	0.529720646018315	0.442985216494759	1.0503481679839	-0.109348036712891	-1.08617944273388	-1.46484721588293	1.36736879182282	1.6117845933028	1.68714884779342	-1.2052031380919	1.31551595397372	0.458366801150541	1.13132794356711	0.956232981785305	-1.0375441748421	1.5949736167369	-1.79842779987205	-0.69815382492877	-1.2598027396816	-0.366977751245047	1.28827373783619	0.60601096532292	1.71733662934768	-1.44802638508696	-0.486147522768135	0.223703727818805	-0.426479135524407	1.5987791065041	1.33939216013318	1.6727579827963	-1.59129085774448	1.26280807631594	0.397405384999016	1.75340517719858	1.83123291608638	1.49912234970871	1.86406325755152	-0.970433000829402	1.73731856496192	0.470260771459216	0.947810070770287	1.39940189403869	1.3279570277736	1.33898932075852	-1.74057185985069	1.41741746412204	0.59154377546362	1.30290296992974	1.56507866922955	1.03227774108819	1.66701868693056	-1.67610528614224	1.08414225230228	0.580956877804151	0.717778685910171	0.341250727129823	0.208164564318989	1.04396268899047	-1.2786542204738	0.345201097083112	-1.92137180763352	1.78140963491616	0.58179381140252	0.471407094744583	0.440905954945948	0.913336342837682	1.63654489149191	-0.399366522049748	0.599412264292016	-0.851359091771922	0.319877088693088	-0.0167243817821919	0.910262623237343	0.992901956827311	-0.359401564971962	-1.26542809613666	0.347532702760781	0.703859584184182	0.375581523299449	0.368593013281821	1.05225025719508	0.71574530287727	0.443571224791076	0.519830627107485	0.351490256019755	0.465601622838227	0.708069008017091	1.3741517500793	-0.388092696024379	0.571793780981616	0.60953345986906	0.563923278124234	0.757996401456073	0.342734694315525	1.4715787531879	0.60015251308354	0.526929813747286	0.517977718741541	0.808496294850969	0.351366617782544	0.422129400169853	0.816729206715962	-0.995072475909479	0.17350198183558	0.141738826053152	-0.71180168836661	0.882640729419861	0.57362925029331	-0.319584876324148	0.388723022573713	-0.482121862105382	-1.51230720104964	0.492463629360184	-0.424136209941687	-0.234360731413425	0.696568428375772	0.0545975507497813	0.128893559517514	-0.538588498387094	-1.89839103434625	-0.429406737114501	-0.877905870171689	-0.41523230194929	-1.00866801167283	1.83222085846922	-0.497510195210811	-0.224972488166006	0.577076781191456	-0.98105278977403	0.418853485197225	0.368253329876894	1.31449714903346	-0.225307526239422	0.512453313126688	0.190414132302235	-0.57589374321794	-0.234956557002858	-0.882563350563659	1.88576881920671	0.410303770505597	-0.424806762169532	0.396611472209921	-1.03098595540628	0.34631918805848	-0.855827861241146	1.37405184119896	-0.903877091786388	0.33581851604745	0.497645861649484	-0.922738717140388	-0.523416668182175	-0.619917365425422	0.51476391273301	-0.358888103554651	-0.53384432386763	0.30847709260353	-0.912105907001351	-0.287915121965985	-0.378812552742319	1.74617095950769	0.599781622342049	1.19544652544719	1.89192178048986	-0.768047839028904	-0.488846857485537	1.07959349086799	1.19092807096422	0.425565349823893	-0.550345172260785	-0.0627724370397437	-0.275776367896995	-0.83181298969211	-0.451863390912105	0.133718196458766	-1.58246153947035	-0.618216146897652	-1.51978186554547	-1.05777064878155	-1.28033825038076	-1.32626394832262	-0.559090840149377	0.440471612262713	0.389541650762812	-0.0699333235385188	0.512883745052077	-0.70529900918375	-0.841809685474568	0.252201960625302	-1.4491329556183	-1.60686077306598	-1.41087696444372	-1.1780989480376	-1.05865370532991	-1.72766389848827	0.347519823698935	-1.77861942883716	-1.36841904974842	-1.37554236219287	-1.286101677361	-1.94292927758424	-1.39646076098259	-1.02458282335649	-0.382175202135868	-1.50051347701414	-0.779165331319899	-0.612310106589543	0.5770796350117	-1.43813969704279	-0.452806843936417	-1.53810099098016	-1.5383417834872	-1.75938279244893	-1.16552083686618	-1.1594758871567	-1.26633667825995	-0.355747301628776	-1.93898236122521	-1.59281141887821	-0.507515219163808	-1.55787666176953	-1.63875451758232	-1.08950861188441	-1.60176794786707	0.536567580685523	-0.392747957817342	0.345522521963947	-0.577300449820275	-0.886963500178059	0.343186743356523	0.424605286682529	0.42399903962457	-0.0826143546948959	-0.55929371645715	-0.40706589343914	0.184310700134212	-1.32049668827008	1.47407281607608	-0.380706653125301	0.211901338769343	-0.106377213550561	-0.479624098762276	-0.214812674235665	0.0450721474194623	0.61674106220706	0.329549995806009	-0.929435191596271	-0.509458906042888	1.48031080605173	-0.143200445330114	0.0680655174402954	1.37294241080827	-0.713378473239221	0.493832777854572	0.528714982931088	0.450870917444075	0.373949566879209	-0.702497667763736	1.32707807976022	-0.467220904256275	-0.251393935308986	-0.269517121161037	0.664126305854049	0.290091009400748	-0.49107412103543	1.25314897391163	0.258628024072355	0.379730951630461	-0.818669652391612	0.402740043916213	0.294600221936949	-0.475531745305022	-0.542269658222504	0.277895274221245	-0.11299177955226	0.478747309246425	0.504200458751055	-0.5496486768644	0.418544594032475	1.35504504451558	-0.0893368663316583	-0.79093816699767	0.214957799059631	0.879835966022375	-0.287586043163142	-0.435446455589414	1.31799656282207
NEK3:P51956:S462	-1.2844864450295	-1.25704234444581	-0.597390380272764	0.375921627924672	-0.631132124350623	-0.843535526381579	-0.39029886711644	-0.873843236714838	-1.09108704624326	1.07151978708771	-0.535437434835649	1.09778043431215	0.578446649285624	-0.0285558403751145	-0.288741709117184	0.777108677830563	-1.22725123211345	-0.334537795217076	0.656717466305016	0.323660623916328	-1.00122076313943	-0.084608132433045	0.423711722681161	0.629183920176477	-0.120904619762535	0.847945674527919	-0.96827061317994	-0.655217537271595	1.14084671105874	-0.75885860846658	-0.350236222832964	-0.237851601004573	0.642626455361269	-1.22547072123424	-1.39112228352434	0.921954297143861	-0.343533097332232	-0.29136439847977	1.04059033226051	0.511217351644579	-1.14704512579252	-0.50893228364413	-0.0994187210811168	-0.764544552435356	-1.14357867297157	-0.100294723296475	-0.917469240751135	-0.549796901695691	-1.10056135059441	-0.714662707081505	-1.26717309460821	-1.65734298861639	-0.80824989097907	0.0114469053514658	-1.4010284927873	-0.051504365799628	0.169546541635227	0.989349838235469	1.17388345280105	0.512937766803407	0.842327370117662	-0.320005110783308	1.48245004312676	0.0783067393681001	0.408489653344754	0.812738965737234	0.250273509415796	-0.304347851319673	-1.90403012646998	0.879472000514031	1.39516280628402	1.65244565088407	0.507943797110881	-0.0529093595977401	0.941139480129499	0.5979380560781	0.8400287270637	1.19295597995417	0.677455391261418	-0.228766228198697	0.902540451350762	0.337294863029148	1.31137513795415	-1.34887225014364	1.24882472961363	1.21634252871828	1.0517660422788	0.801468111144505	1.04519546705265	0.0157640633192943	1.74584359098367	0.906836695120246	1.26984995609678	-0.301287839070734	0.8168899161271	0.871058703830533	1.01014409809292	1.54546522370121	0.41614744317274	0.239183695493622	0.738878183530971	0.356292096140358	0.966690573874961	-0.530419995651227	1.71825322437493	0.25821992326925	0.734349646990373	-0.198521311331151	0.939096936837158	-0.380982474997455	-0.503961632049299	1.85675257620066	-1.41006422641779	-0.237247485476084	-1.3636433749794	-0.0685175910479711	0.352015159138059	0.426141619194841	-0.691066838888981	-1.37054976115398	0.376763109303875	-0.81323643889237	1.74467381805375	1.66999502851577	-0.210653799564929	-1.30644968479789	-1.22870392605378	0.39856459475645	-1.28884424270527	-1.16400239897271	-0.694013272102436	-1.0792477865603	-0.250709690058015	-1.64744196584529	-0.30485952479515	-0.543141390337913	-0.116491450885503	0.62173759389173	0.380765481428863	-1.11010768908311	-0.937197294623474	-0.786737599068624	0.0538274674343246	0.779587125156201	-0.415373991123714	-0.90290457110247	-1.26106291408382	-1.69241950733321	-0.847104199444219	-1.09612936393762	-0.544189167003204	1.10570248260082	-0.224663448121123	-0.443888350757368	-1.03115745025806	0.089027335196217	0.522236801885814	-0.555417410868694	0.478453744662413	0.316751222399767	-1.05628884260426	-1.13752557814212	-0.124709678368147	-0.409971089209095	0.061911508340074	0.656321693612603	-0.917189829519112	-1.49552754895358	-0.24946261661133	-0.85477058308274	-0.980366317211146	1.49037249786107	1.08401160347133	-0.0894371119140649	0.722829643728339	0.00570128462265679	0.592350367277064	-0.969034034134029	1.03245531902365	-0.287102746818311	-0.0766440569774584	-0.308672219864971	-0.156379834646418	-0.168492412173478	-1.28923739514266	1.16192988359857	-0.253800296115128	-0.444838496159148	1.36394639321484	0.232523156826767	-0.689925305428625	-0.355959859687846	0.64981444730573	1.3271958364178	-0.0255388143733864	-1.10477749441113	0.636590046280768	0.761230180151539	-0.283380244640011	-0.023973827978267	1.01608153479767	0.106451081028345	1.1792924330092	-0.0578639208106966	-0.71246703406821	-0.916582641106723	-0.779798512637804	0.264159317511277	-0.53459489627913	-0.538803982390556	0.829618722446096	-0.043938766465223	1.3579085884635	0.439311445042128	0.421273723497178	-0.112446902545536	1.15828967283056	-0.822997691433136	-0.736378470943501	-0.774520204800084	0.426268404530044	0.47773479501835	-0.21267264607043	1.09692295826887	-0.848564026894835	-1.48609043799918	-1.6476947373002	-0.484205259173735	-0.630597463246179	-0.938713762586936	-0.233918696610944	0.346541048890485	-0.0061743911347647	0.463089298403085	-0.133811487100252	-0.329965038811392	-0.277014418904597	-0.152747123514774	-1.23115037864961	-1.23777046244261	-1.94893009688125	-0.453742609968627	-0.674835477323093	-1.47026846235737	0.719000814402047	-1.02732257463388	-1.00548132930223	-1.0394039264867	0.3033338430398	-0.263862102625955	-0.928421156999927	-0.589426401947845	-0.573837055019992	-1.00155722571313	0.879154323277718	-0.202514295353547	-1.03443331884422	-0.108731432522172	1.2753405611699	-0.86042163068009	-0.335212103962781	-0.745198753766296	1.15548886401553	-0.939510638033111	-0.862591443972482	0.68518661816067	-0.578222304910756	-0.83311964124129	1.49025910571072	0.998128962964258	-0.939631160427101	0.464712116786813	1.19813875548038	-0.464921660989165	-0.469914795278381	-0.0488071458497864	0.902934491757643	-0.623553625194272	0.694253455046836	0.623769449155645	-0.107745637302484	-0.0961633704341655	-1.0716776999007	0.927263193637152	0.0643974759715755	-0.278021918863901	1.35865699177181	0.463190482730134	0.0224262486402863	-0.515231889594431	1.17065892071975	-0.90574190276655	-0.353315472000949	-1.26493626416404	0.843887971105352	1.03956436449032	-0.730885368105236	1.51587265998336	0.601524795951015	0.115892271471791	-1.0118292106414	0.404852775978567	0.87592174136143	-0.0638278602250643	0.567499352418324	0.373726889546759	0.651634656227641	1.6330637552895	0.79022224709513	0.984280403865595	0.605701778084942	0.655411998434354	0.908541698106975	-0.208993623885958	1.76098393590524	0.965170549725542	-0.388868090175749	-0.929601794073667	1.27577266882332	0.407195398716784	0.299976652175627	1.05287046785588	0.592705887784727	0.930223741777366	1.09691255906719	1.28866921153474	1.14115026090419	0.305554774416034	1.31072311856769	0.0947273511352145	-0.412278120233131	-0.197076919644491	0.989438489165652	0.0992012423102505	0.519221155806055	1.89094402881143
NEK4:P51957:S661	0.0699632692329454	-0.257641857793949	0.599310769411427	-0.334470499313861	0.967859382942688	0.326597391321455	-0.837490574083822	0.0161638052549184	1.25047018070072	-0.474947973908055	-0.104809392007468	-1.23885157708202	-1.17777456114175	0.421052454688598	-0.810632965019976	-0.682413981810639	0.558650321533273	-0.479259744519124	-0.733957862712095	-0.117219651910646	-1.12057685554088	-0.414992765986114	-0.565101404621357	-0.0140841577197228	0.043504091264823	-0.543340943015449	-1.09069101494395	-1.12623898663216	-0.488025682811986	-0.367637245967173	0.155695544941272	0.0337333107812709	-0.512778027824943	0.316397264849677	-0.872368484298668	-0.365706601144821	-0.596545128901107	0.353351870235288	-0.19725364091054	-0.218124557453209	-1.0075516384042	-1.08423655163467	-0.250814384077797	-0.30103586407435	0.780473402505633	0.00410837844541682	0.385391068272207	-0.966972584259878	-0.737510463995797	0.364315816551053	0.665139160952038	-0.480275748272362	-0.246583531331418	-0.522000640521922	-0.649072447046166	-0.395107592266767	0.0310398205549656	-0.0124319134267066	-0.207165529440785	-0.701767221496951	-1.05974904782323	0.389508393877517	0.645391354679689	-0.109281957143939	0.434184969715966	-0.1209812683219	-0.598900543413237	-0.0066103413084876	-1.12471463000202	1.37445759155361	0.161449950230971	0.308241868940371	0.621566450162567	-0.683975867682431	0.284677181815323	0.517197786542277	1.09960193230719	-0.836263691632707	-0.3725556916923	-0.549197295035433	-0.623334284557077	-1.01333352737997	-0.212062456266464	-0.482318790501814	0.27972808218244	-0.148987439138024	-0.686007501371158	-0.671093799684622	-0.587136459038871	-0.060195080074164	0.45187087050376	-0.653591606861014	0.811894009082904	0.163327180460928	-0.0704962364700888	-0.690278553015487	0.232723480292961	-0.613265469338858	-1.01687729918556	-0.0174898143301514	-0.267519848986411	-0.525631475375531	-0.539044139201314	-0.913820408736817	0.26474383260513	-0.387911204968494	1.11835932606728	-0.74365692733506	0.0226819069094245	-0.844691708955433	0.347593479888761	1.03209995244733	-0.697099654428691	-0.65840389097736	-0.297614441750527	-0.931313304379344	0.165870848312763	-0.342470930672323	0.356810393317418	-0.367208648204048	-1.19966849035915	0.852044661887296	-0.310019184273408	0.762731468206692	0.557493199326814	-0.153383168383036	-1.17076494531563	-1.12787987303702	-1.1466047297266	-0.992721564077719	0.23933012770083	-0.802948563739001	-0.54257015477524	-0.91905474137091	-0.592751349861008	-0.729482207016178	-0.197940963052593	0.532001582695214	-0.0786618280556924	0.128553148683555	-0.746563636579857	-0.466961950505572	-0.933080614903168	-0.551633067513514	0.120737503472923	-0.907411464446943	-0.195996683761023	-1.36183011445867	-1.13643819433071	-0.949716002888724	-0.834817489172599	0.377770673918279	-1.20412325802752	-0.73184465526899	-0.867149589243652	-0.730414833799953	-1.32342067636156	-0.940806993505812	-0.371388135002687	-1.25654971084872	-0.28771876931913	-0.489596762887062	-1.21029192577458	-0.791805969836645	0.927630803754802	1.19656243886696	-1.20241426510517	-1.03770510009138	-0.591794876990395	0.803168397395262	-1.39407081589507	0.867207797187481	0.427434977984354	-0.322761837798376	0.141829103422504	-0.862129315035756	0.458052145263692	-1.007967303288	0.508316652188336	0.909123249703206	-0.286923553745121	0.714596610161608	-0.946946131041241	-0.657986014271286	-1.28730166294699	0.918924835286163	-0.112926303547291	-0.842783073643955	0.5337461788374	0.29531996406261	0.233764496792687	-0.627149254730374	0.525514237236571	0.346729280679588	-0.500679192223235	-0.080591545311694	-0.0749396426130248	0.249021335028943	-1.19033466623406	0.290407168351128	0.708031212340762	-0.523168264436929	-0.389174204026764	-0.321754401912236	0.158166427575731	-0.823063990910823	1.26143703489903	0.0602265653759247	-0.174312254369516	-0.296126916314143	0.558213610909805	-0.654595719439022	-0.631901816553147	-0.304002607377256	0.143675433578906	-1.18596939432608	-0.692772668348068	-0.592844218646224	0.00373823724990719	-0.982274741882799	-0.278186626891722	-0.745598814884384	-1.2389912776923	-0.130109051381043	-0.567983645761173	0.425786123328728	-0.70370885012695	-0.9979813850318	0.396023358347368	-0.346451320100748	-0.558785401125245	-0.912169419538929	0.661795325204028	-0.561957015056615	-0.464175432972954	0.462894716519641	-0.314720830770825	0.850766749549731	0.245634128176275	0.713058282386003	-0.836656550301392	-0.604653059822179	0.483595394428284	0.373136136785006	0.275841559474423	0.482588375185274	0.049479440918003	-0.372872543059751	-0.462329376502337	0.944094979979583	0.765539255051508	-0.160035261562936	-0.822658596877599	0.87369869767517	-0.48386915638656	0.285365899441988	0.256419155577472	1.23704269097123	0.687884065825386	1.12913675614505	1.17283434299949	-0.273446933123551	0.197560748693026	1.14516705893827	0.984354780489489	0.577742571759698	0.533864878551201	-0.172372876057852	1.06852291627356	1.12739896967348	0.957199746072347	0.129515545403913	1.3242769908338	-0.521529885903452	-0.484034624026051	-1.27978053203873	-0.40169657577488	0.217736158915649	-0.829629040200418	0.521575834190153	-1.12018341247591	-0.260341970539286	0.093745648633231	0.590821318923758	-0.45336918285848	0.318968830602729	0.474494555183062	0.547701377663659	-0.976553134189585	-0.837823701811389	0.280219514184139	0.572219458053857	0.932782348205842	0.168935767115181	0.578237843862241	0.324665656737647	-0.919292260988972	0.557314337817482	-0.579656175827994	-0.251151302825369	1.19796292628657	-0.341962030637827	0.424315859373766	-0.787930852804724	-0.539036193810551	-0.86135347927684	1.32633984610575	-0.134650184289421	0.0980850929510942	0.224204074338184	-0.457635752613144	0.18374765266586	-0.575442088727865	0.496024455987357	-0.104161416364471	-0.358196241870131	-1.21297190241772	-0.423024921250929	1.04271130116668	0.681349928272533	0.143590234980295	-0.012496756684852	-0.204081081688726	0.320767917407682	0.5801991956226	-0.372180265451469	-0.895608359752497	0.115246865602119	0.53535010599937	-0.908234342935721	1.02346989185723	-0.260625726679579	-0.27276768738557	-0.721909192074512	-0.0184422386712905	0.574983642116521
NEK6:Q9HC98:S206	-0.85575294475397	-0.80235590654515	0.230923201052867	-0.877223729963646	-0.772353167348402	-1.15069962003678	-0.749261366600636	0.800968802617919	-1.05144328872679	0.711996645064466	-0.598504823247295	-0.56928495206376	0.663838173091398	0.597446854046232	0.870111261332025	-0.263761175474611	-0.228428484552838	-0.682945208688517	0.738427486434044	-0.315733053283122	-0.580777657080147	-0.690347994400412	-0.586730284283648	-0.997328092904478	-1.16589044449938	-0.152963960945814	-0.779174193873616	-0.636639073471588	0.409304056089629	0.149026442574816	0.734941413289754	-1.41690226134983	-0.606552130145964	-0.285909764615187	-0.597528153945723	0.893948306507966	-0.718918499683961	-0.325204902812599	-0.646954073192291	0.183669786121659	-0.692215263161604	-0.654359012804965	0.403896909586781	-0.551982015534175	-0.727254412672289	-1.11617413195735	-0.145731276021062	-0.830812570956931	-0.880605576413087	-0.465977485251354	-0.745917881094488	0.584594258326802	-0.696465711471115	-0.866928994860928	-0.318908126339072	-0.246738772742404	-0.909818886224179	0.501635177724035	1.38385893171333	-0.22790821170707	-0.870660125366906	-0.757606622314241	-0.185860352197918	-0.3219327204126	0.308570075289834	0.712961457271096	-0.447171575340162	0.909473346912249	-0.950206389465313	0.606644025307635	-1.14278985549447	-0.541126097110123	1.11272696214308	0.15962475689745	-0.646161469685441	0.684068850630337	0.566763587460074	-1.37104533210112	-0.431152118021643	0.716595637285767	-0.93733525011716	-1.23786166156303	-0.734309026748894	-0.0553368412314822	0.744711871314881	-0.342665302558319	0.629922110331537	-0.142926943339934	-0.077913674636651	0.369692301424249	-0.286498120225024	-1.39883712689723	-0.862903535189051	0.797096110681466	-0.699062938868609	-0.92628349372196	-1.57538765546563	0.0604856605431505	-1.1808128428436	-1.43848837652992	-0.826776020191584	0.373994108347585	-0.3827606108228	-1.54300959787813	0.690863962591099	0.592980165862183	1.03383430980662	0.714315331155409	-0.61192297914061	0.549448176869664	-1.07059873533943	0.41719093383037	-0.576613019692504	-0.890698745110246	-0.489887008041797	-1.19847647447323	-0.736623180865362	0.437219639497203	-0.546582516965188	0.727032303272518	-1.28733842700723	-0.305844397486849	0.280283800441017	0.729514716507584	0.741946250639897	-0.146242664110898	-0.862117416043813	-0.715688401796389	-0.724464615284901	-0.664365227049628	-1.03368103401218	-0.706354038419744	-0.819364840215346	-1.00373471361789	-0.717495422087561	-0.561864532516636	-0.364438987152851	-0.301308422747226	-0.706193568611509	-0.515759209390958	-0.79230379626642	-0.562428743444741	-0.578434720521664	-0.406547660314424	0.339042975775116	-0.856651554719143	-0.248941746750024	-0.105952000516862	-0.877988430153955	-0.431462000145112	-0.678388311074561	-0.722538380072195	-0.974393948979628	-0.657297385308911	0.389797097172679	-0.956129498349469	-0.603145092259356	-0.799549162921865	0.517762057261314	-0.999161551292644	-0.816452619312483	1.12315563500868	-0.816073890863551	0.883865319620812	0.873994488058078	0.608708373303537	0.908032143751488	0.944940478115207	-0.548402870711001	-0.777658275056853	-0.890615409239951	0.263962799518112	0.263757866434641	-1.36288586044427	-0.861990550705928	-0.245630763819108	-0.881010526902085	-0.242900841950312	0.721522562805627	0.689238649574265	-0.484180783040948	-0.344731677774605	-1.00606645549221	1.02911384399827	0.345103275842185	0.291329475211518	-0.738556128769902	-0.861957271094815	-0.638236118483372	0.118115103249904	0.351296374572537	-0.313962618310849	-0.665300840433801	-0.31195300207183	-0.126337059149156	-0.664260895797504	0.117472860527765	0.0574587681751884	-0.916169673382462	-0.937621901584033	0.140459487087963	0.182519144970785	-1.1261842585758	-0.767715847241674	0.757305507426015	-0.89456510016166	-0.652492856189221	-0.661008282631326	-0.969204825438257	-0.935602962190972	0.78610173756145	-0.455523475277893	-0.241288435230515	-0.717671279595486	-1.08303679683405	-0.176497276690943	-0.568850030270857	-0.263993617090385	-0.721137825065416	-0.258910057932292	0.942187483899654	0.113407440550237	0.568201622279835	-0.607810191913544	-1.20438997201603	-1.02356717730843	-1.01520293079741	-1.17583538969972	-0.486536191348804	-0.371033549582436	0.538495558233171	1.09127852524668	-0.990175286912177	-0.360412676696365	-0.515563853856737	-0.777905297857883	-0.337837159496637	0.704458871981055	-0.800411750954071	-0.989523154310579	-1.62333298890987	-1.05890924590572	-1.15374243269435	-0.351719786094339	0.731980224307891	-1.68150541542054	-1.55490832798142	-1.23384467636731	-1.6383829589202	-1.86438913203566	-1.78045713199914	-1.51815080849491	-0.836813307358132	-1.56542224714535	-1.28859632521862	-1.22449277710666	-1.0610974488661	-0.97943525394411	-1.54444399544125	-0.912049197819769	-1.27447240989652	-1.25291183451294	-0.725506632054144	-0.829118950464409	-0.893185345371069	0.867051468518926	-1.33216404290233	-0.833254085172902	-0.363987729985602	-0.436056446641867	-1.49627715346886	-0.190826130078582	-0.4240608274379	-1.45564558387159	-1.33215349443274	-0.927071136174053	-0.870729492611524	-1.75214970251238	0.831778546328054	0.901973583763073	-1.68790686904724	-1.08519330679588	0.527124053981657	-0.596311621924359	-1.45046429502054	-1.01670943639373	-0.934176243657624	-0.839727428136797	1.1256815830007	-0.268465118689373	-0.747527904279504	0.163578128848649	-0.762628522353163	1.2908241526235	-0.900718826116913	-1.38890686776218	-0.384192137360072	-0.12930056787681	0.322829256867764	-1.60199706157256	-0.865265522402828	0.546152334448434	-0.178426721718578	-0.558032072109123	-0.693163755761487	0.101881713743789	-0.853576098547267	-0.997885230726103	-0.455516119800206	-0.0511318402252213	0.502863911573596	-0.912022268268564	-0.395669391598555	-0.289227407918747	-1.03675704570999	-0.464872013190488	1.09287279659862	-0.68137658122718	-0.933176452752508	0.170529687413733	-0.932747291319009	-1.87971716730597	0.218763982846984	-0.851733627084101	-0.601624530901574	-0.749752569609596	-0.105477815451859	-0.445818746223134	-1.20017632283313	-0.958066411752341	-0.949813272807776	-0.516702969486583	-0.17248096295454	0.777531305658264	-0.889675826235507	-0.916468247932897
NEK6:Q9HC98:T202	-0.534097056999447	0.243598957887887	0.468992802851005	-0.0996731499009156	-0.196676973917943	-0.381156756052136	-0.151277182557034	-0.918240090639054	0.801290198063761	-0.476458937942889	-0.534447524232924	0.581174749265086	0.0201212932823716	1.11508582073895	0.337478810734442	-0.574204888363348	0.358016168598742	1.26753088669697	-0.666188785873642	-0.790886624421079	-0.0500864910942053	-0.855439480807893	-1.48334011300408	0.16257131777229	-0.562929719149745	-0.182762163544917	-0.439312537641393	-0.956618666301607	-0.304895374860951	-1.05967321859603	1.39423571545878	-0.272872512849116	-0.614833535145548	0.35476488746822	-0.289524330403665	0.56616444196505	0.288919163601399	0.148731175014195	0.015896779988407	-0.33570420084375	-0.494641446309286	-0.382685527486982	0.200855749068851	1.15147365851264	-0.265420658637984	0.578478306598118	-0.191655165113574	-0.337185721756465	-0.230298638318522	0.43000015992377	0.388536856468478	0.447884865676945	0.0945757363282973	-0.923577423666793	-0.0289053022992879	-0.392696437313783	-0.207786629421228	-0.786966530632939	1.34337353548228	1.37389949297913	-1.16236989329446	-0.253545883980827	0.724208664425569	1.62226872969504	-1.11495317415418	-0.287883549610887	-0.248442665297205	-1.41273066134655	-1.22139783238065	1.02224390055862	-0.129912078540915	-0.834523592593092	1.32566141916791	1.56925102575463	-0.61615836995184	-0.11156849094256	0.487440728840866	0.988977454528059	-0.68842954680447	-0.68902717379921	0.515600234408676	-1.13002549477389	0.895529464396777	0.944946416398673	0.499082210076066	0.14019095767416	1.07878572017401	1.6232214654649	-0.0262923390033814	-0.987971841663001	1.00350842602303	-0.50672011998301	-0.83021462073516	-0.79469635168236	2.04939564485526	-1.25978809468285	-1.65264554166743	0.385832877855906	0.334059202667199	1.17147145722431	-0.475518381554465	0.766234995749526	0.0301475659507682	-0.814093318274668	0.918294560048035	-0.829297188612912	-0.649776380879012	1.06266770139183	-1.25216071780738	-0.140168056597715	-1.32075383993016	0.219544404881461	-0.740588159064734	0.00330976851913115	-0.288731179305552	-0.472923631037155	0.195870408553313	-0.340794212545144	0.159880684948588	-2.30941210628983	0.87023504540014	0.493498171282	0.261944563647892	-0.248026766111347	-0.404524249401623	-0.231781909931989	-1.14193886079223	-0.183153191870644	-0.314289127709713	-1.2895761976525	-0.37134935489039	-0.278453809233712	-0.0839188462300704	-0.269461422883418	-0.479867933587087	-0.650908284992114	-0.484350004525242	-0.0566471243480684	-0.790472804984473	0.211771865239254	-0.851731562344021	-1.04801770611939	-0.611569791590525	-0.842409650169716	0.00652695832965037	-0.307266319188759	-0.386560155390695	-0.636502506538348	-1.23597858622998	-0.181317532266195	-0.329209558246702	-0.023880278995499	-0.353133799916946	-0.977021163765229	-0.361549240031662	1.10361845336785	-0.190823770015244	-0.223346155196219	0.380641557965587	-0.529376463913469	0.26198849082974	-0.335200147266864	-1.0723902343732	-0.399952304093003	0.253681236239971	0.750411230231812	-0.199172137537807	-0.163306679046504	-0.534465441020573	0.072264195833144	-1.53621738213389	0.0180138778473832	0.840642277811649	-0.515957219864927	0.807658783825429	-0.866978926183401	1.17533383562699	-1.1005704709185	0.19118764312474	0.436969668157353	0.471111944566629	-0.624894643151128	-0.780775154950798	-0.358628340479383	-0.382107326813291	1.52631260680764	0.714309528250501	-0.170526556460985	1.43600269409575	-1.30358675344565	-1.05421638866282	-0.951249417620121	-0.0165216030483867	0.247979785790935	-0.096370697102568	1.11171524904158	-0.733147178955524	-0.250778676136672	-0.0344124458665729	0.0937471413687291	-0.157793221590296	-1.44046498292096	0.618820678214669	-1.28859860377105	-1.53535893776592	-2.10109097794233	-1.1329182958282	-0.756835570180094	-1.6380326257397	0.82080138653567	-0.915760990042201	-1.27264094442814	0.09879728271501	-0.0978315239274614	-1.10244859137494	-1.26788356850019	-0.767773674218527	-2.59523280447846	-0.937572129388936	-0.909710844394672	-0.107702826359324	-0.852435381641417	-1.07033540805058	0.0920301424297105	-0.398181088956577	-0.503636236977595	-1.56268419048496	-0.424349501463828	-0.221582122099923	-0.475955509195089	0.667895993838815	-0.21748854020087	0.752428893947963	-0.141827854120062	-0.765767234983113	-0.027868082571479	-0.282839555562105	0.776189018302161	-1.19472672912328	-0.117403252931134	-0.378019046953466	-0.371752030382169	-0.159218042961134	-0.78342417823487	0.171483829973689	-0.601303476686754	-1.07845833781275	-0.655953440669031	-0.750269822682457	-0.689275587691029	-1.08349977830768	-0.935713875346431	-0.617246949341915	-0.969516218222698	-0.756011116279196	-0.397350616599258	0.0222026983993214	-0.898752686572721	0.310243002979082	-0.0752305530562102	-1.08561558757769	-0.368862021147454	-0.490862348602684	-1.32229396125651	-1.79181189836764	0.767669475967295	-0.26958809149863	-0.695851634809812	-0.46979923622374	0.0953748819809318	0.778002377996268	-0.720770822792229	0.07091569129529	-0.21364747812296	-1.47794299320956	-0.123564510031006	-0.0207100624533887	-0.269965081167587	-1.45589742823527	-0.291173273237378	-0.22280839513296	-0.949706977972671	2.0481710172421	0.510074169184674	0.00508305571744373	-0.370843187363382	1.63245418597888	0.873964589842292	-1.73606557265682	1.20559293360487	0.00233178214501568	-0.867396584188697	1.24386713480492	-0.318538833278698	-0.560095302425976	0.826761348523259	-1.43177432777484	0.369910463062367	-1.44766151034822	-0.7928426827465	1.32003880792551	-1.12258357579821	-1.22511314255131	-1.20520952647493	-0.633030306564808	-0.863762509390358	-1.56583338181859	0.974829227878158	-1.13514497608829	-0.322725459375338	-0.159808976750719	0.0970048217647268	-1.20860746746809	0.350191387653099	0.338408154302663	-0.189386940031082	-1.62271779246624	-1.20156827581129	0.39353535184638	-0.341773045203768	-1.08283067725065	0.630582909095249	-0.719903628116944	-0.263902718159413	-1.22473155549653	0.0800302196470043	-1.37601417288874	-0.0196193722444172	0.32405760530318	-1.18604162159318	0.149464069111091	1.05415674277752	0.386075660004009	0.119840196797109	0.615894977717	0.85954359158683
NEK7:Q8TDX7:S188	-0.115198776338729	1.11620219792962	-0.202979793434794	-0.726453435825571	-1.6148872135702	0.00452375028760999	0.362030492788015	0.145772283602807	-1.0807902332518	0.179137251416934	-1.0657218931105	0.686132587106495	0.181860693724824	0.890401939301961	-1.64057582684698	-1.49998713226355	-1.05040044232858	-1.18240048669021	-1.54033142141502	0.658162922960744	-0.850859791967637	-0.71569655650002	0.45493351984025	0.600312426074365	-1.10238261918281	-0.444698382005895	0.789614224093931	-1.0189855126351	-1.04124896293269	-0.102710054420712	0.300973027283078	-0.488942435588665	0.29474853513155	0.661383521107475	-0.864387997260808	-1.39230016513645	-1.20343024286262	-0.186583778405148	-0.457255527648185	-0.0236899937211936	-1.31419264360462	-1.54674852120664	-1.21138270843621	-1.4353347913239	-0.671056421777592	-1.11380977495648	-1.0424567701876	-1.50818714895721	-1.09241194391608	-1.7418579426232	-0.952344760956858	1.36536492672646	-0.869165556640974	-0.593279711619195	-0.623550912221866	0.632217217965269	-1.03465620281336	-1.34608228589493	0.629100082452218	-0.94522904181757	-1.46553248535105	-1.77645953487084	1.20490855407952	-0.80390551828444	0.593070455927869	1.06450409358864	-0.886922841457842	0.736279825770483	-1.04893037841348	0.790817270436792	0.44444981316494	0.904485044058508	0.00773416133282872	-1.19081748422148	0.511389459661794	-0.669481113344343	-0.914637706856633	-0.497661844750308	-0.889610554331995	-0.897887713675289	0.963417079856892	-0.80537558716022	-1.54192647274941	0.917355043297228	-1.19009700328848	-0.83909108614466	-1.04330082012328	-0.453137082059455	-1.11429228350043	-0.516238681973046	1.08797261947345	-0.437757100297694	-1.00206488383482	-1.073125938883	-0.305248847375219	-1.35932455027649	-1.59801532258523	0.119790441696071	-0.931511061566371	-1.04589056488504	-1.13797940431347	-1.09685693940948	-1.15707005458377	-1.35524849607249	1.25624750361866	-0.9146584143418	0.320789101780643	-1.17515976991546	0.252351350690883	0.11549896983055	-1.77243644007629	1.18967704768057	1.10207267511808	-0.752117797597332	0.253592810302884	-1.18350630861976	1.1684138322099	0.759581012084959	0.163295021878181	-0.393887659508436	-0.0733175248500024	-0.825912267900981	0.86001057422417	1.06756793336014	0.528693119457458	-0.864636606853425	-0.995033503074856	-0.356538652238295	-0.915141136033216	1.13822611742419	0.97614445574315	0.140743113362235	1.16567532400866	-1.57134739428673	0.261932501133692	-0.169347000525361	0.670832347580738	1.24949680048993	-0.902338271436198	1.05466435504459	0.220624779229595	-0.81434606940803	-1.31959797883976	1.09470405899618	1.26462427846853	-0.213666872460021	-0.802242675040269	0.481681571855478	0.848758043137985	-0.901109741932379	-0.804664408899956	0.909877803974205	0.0681451458960953	0.788424803205725	-0.1751239271382	0.696842244077615	-0.974470516112207	-0.532006967824056	-0.0894875151199503	-0.653011427701079	0.611894549675346	0.451014220923946	0.521531608037694	0.768845890786635	1.10229205970748	1.53296843967925	1.06114602062159	1.08985503436003	-1.4339204370922	-1.07850097878494	-1.27626899546648	1.31613859219126	-0.60946695125045	0.567792560762636	-1.08243419339647	0.809572178883471	-1.04479776431395	-0.884400371560682	0.77016034075183	-0.212437853622482	-0.0417900012915031	1.10873014907539	0.969472520399963	0.114221332260904	-0.0712644402424608	0.484289022987818	1.16839821656443	1.0141155210791	-0.231736955612667	0.344856452768891	1.29810018649173	0.0874264545495232	-0.789088242775024	0.729749446841302	1.12675547156479	-1.04996663708164	0.858760790886176	1.42245274448816	1.06370553511526	-1.17058538699616	1.54889189424302	0.417642894467618	-1.06870833625585	-0.168754561022084	-0.880827205503392	-1.02596745100281	-1.02564311721296	-0.415421428089025	-1.19068389386077	-0.923636419118272	1.1273534078271	1.19151639394848	1.09789560760436	0.464088399519153	-0.783429749798782	0.176605104550356	-1.09796764431613	0.926242831333818	0.87009704923964	-0.775507526122491	0.113428896535038	1.20742620359352	0.606015428101957	-0.723800263758366	-1.24009815797395	-0.292015287679224	-0.504500108468813	-0.889270493482894	-0.987336190057719	-0.958602363828237	-0.174368591125298	0.485025707784056	0.298161222329856	0.733501745628602	0.231109559386403	-0.0311948100311227	-1.16666609896659	-0.947930329531377	-1.05547152072091	-1.58352131965558	-1.52826400193845	0.381685349871044	-0.837346438149612	-0.879256463419816	0.175328895704998	-1.88756826280078	-0.234252089934292	-0.732618555445029	-0.562321709045192	-1.64802675506732	-1.06415912671113	-1.32476301663397	-1.61583645589653	0.574868471072593	-1.03356520386161	-1.12029894927134	-1.457337950542	0.609101564411035	-1.09709995469742	-0.196980668775348	0.412314834272082	-0.582109060737786	-0.224688636441772	-0.911454139938975	-0.98373536694702	1.10185620378289	-1.23126552530176	-0.840396938495174	0.721817967372186	0.157574226955495	-1.24884970060809	-0.804090163104153	0.848131251829998	-1.17169105019888	-1.27431139839187	0.527284551862425	1.1827348701194	-1.66904393327843	0.0580621395972298	1.44968569016656	-0.654452617632812	1.17968997497548	0.777486584356782	1.17132370050443	-0.514373682313858	0.834157999061969	1.52747646644086	0.675822599468249	0.290296226022366	0.410344804905012	1.3055020473844	-0.962827999805433	-1.13435077827282	-1.57389163193619	0.391390038171419	0.0388661784578317	-0.97286282763914	0.838154360824831	-0.222720843052981	-0.988498177822052	1.36373464122247	-0.946476509135647	-0.410884329300203	-0.872614656136453	0.97407634528193	-0.864103173200728	0.437585959973201	1.08733887771405	0.257116153018316	-0.366469782378492	-0.0301041399178165	1.1110993047635	0.598098101423253	-1.18604542202598	1.06410418841863	-1.0488029797236	-1.11542496774848	0.661566791543385	1.50041829269095	-0.341028977224667	0.205886393915226	1.06350262447933	-1.1791294770192	-0.568247391677674	0.119644240650582	1.02766005134116	-0.0330186986040673	-0.128038463978453	1.21991893347405	0.777298312913828	0.630309708724467	-0.553054542775549	0.874986580356348	-0.499915319705886	-0.952704849827823	1.46019727266855
NEK7:Q8TDX7:T191	0.374907713606893	0.060216689480735	-0.457798450692966	-0.557231836645194	-0.687911809157993	-0.72793215875294	-0.373195660465572	1.00443762509631	-0.0417777078172472	0.605533934019865	-0.448420015640168	-0.979990577733853	-0.874708518472561	0.526014306573651	-1.0225505810676	-1.08127195082994	-0.378947021370665	-0.694102101092654	-0.992381868305055	-0.609913451943919	-1.21997042171788	-0.87802706161804	-0.533781140576641	-0.993989496685339	-0.953146995283947	-0.78866227474073	-0.790057300171914	-0.992549724772833	-0.335591726290004	-0.457780535805363	0.272857334905662	-0.703551261528709	0.00193331298125121	-0.447345035173774	-0.933907860790783	-0.849057996779852	-1.06819573671569	-0.513351689999125	-0.535334684119413	-0.723165933415457	-1.30943705257627	-1.12385233306532	-0.952257141749603	-0.868151274344091	-0.140964374756279	-0.807368533638875	-0.755625643768141	-1.50568529309179	-0.570841309409769	0.446008526581831	0.346507311934207	-1.04812252122292	-0.934259467858259	-0.461440332671757	-0.288981653995695	-0.298108577977971	-0.32010660701301	0.199594478390059	0.408052685707829	0.0412536591909811	-0.693770098102481	0.081675519354833	0.560936386279461	-0.134720955377745	0.471464998650746	-0.424701412969997	0.116035235915099	0.325555258788175	-0.798308205852343	1.28289630426099	0.863586285959106	0.107469904039802	0.504345962801638	-0.374725626339346	0.925649787932409	0.0897928613539595	-0.269751889436367	-0.571879572001807	-0.24001019974274	-0.921091053035828	-0.484729554539011	-0.271893187578209	-0.633384088385104	-0.637335530337769	0.00882985338740409	-0.820826804124671	-0.517413459680794	-0.22519626844968	-0.0124753547629457	-0.0241022434110565	0.894455072651089	-0.671893516922485	-0.0169878141862106	-0.164312667597185	0.101289998172081	-0.403460008072118	0.48743243798623	-0.802404902149105	-0.745273846915224	-0.563844552758409	-0.908069596388907	-0.454116356755467	-0.29474732097705	-0.334187980054621	1.0144113415789	0.434362921205376	0.352385663188532	-0.580244225742006	0.625151752306493	-0.642930948342672	0.15121519070255	0.971791088738254	-0.270330579195559	0.199593702971253	0.29787614233255	0.480752986146907	0.828632339227032	0.382851578079663	0.578840285749227	-0.49546694580802	-0.518342613848845	0.128279586393321	0.415723901873689	0.990734987844164	-0.461672305832187	-0.523757917238134	-1.07802204099198	-0.00344222079208698	-0.455716204322615	0.111664481967769	0.30764643466901	-0.617304908724278	0.620415898443177	-0.848876440291042	0.545002571633542	0.171843751937726	0.805148478896747	0.46410939283675	1.00173615021542	1.0850781628769	-0.830932257280705	0.0277060737401047	0.299897640623787	0.466182459674225	1.15403335624974	-0.62199970669992	0.501300824966662	-0.776976210770672	-0.394451389179186	-0.243313088426591	0.278337607789755	0.170621351320898	-0.827081674103487	0.45942748295999	-1.20899631727079	-0.209325736091424	-1.12483624786435	-1.00332274605673	-0.428588001089576	-0.409492235541277	-0.132331640898846	-0.384249850715494	-1.31305838663599	-0.291856082555737	1.354679574465	0.451550866489671	-0.768114622838227	-0.232564392487927	-1.17342980272208	-0.607439928222613	-1.39488644221452	0.842966687285298	0.616971955521992	-0.475774724252388	-0.981945049748322	0.417429883480948	0.719486232074012	-1.32124343439906	1.23240908889262	-0.785292830341378	0.28898434068977	-1.08030802763013	-0.498233142754942	-1.23777999914626	-0.648514689051088	0.780740453427513	-0.212949457006315	-0.274310947749433	-0.901292189774858	-0.351064346584899	-0.894180818937485	-1.34193224202452	0.139265814700076	-0.0397856404492525	-0.405008572418598	-1.42901490635385	0.0462645005888266	-0.652733238031443	-1.34043707820705	0.219479745147096	0.185243401679222	-0.502828316905153	-1.56730481667401	-0.644799452416339	-0.876504827405342	-0.27943647259874	-0.203008283053123	-0.162908293640364	-0.889051444561223	-1.20905616904256	-0.425676506879831	-1.46278856364923	-0.701955478067042	-0.465291466882688	-0.431079692219065	-1.53113679298511	-1.36755169174219	-0.197173608532643	-0.470989046885182	-0.37160039994498	-0.332280480000354	-0.242359783358963	-0.106877974771344	-0.777633927779124	-0.773243231545455	-0.903711230897656	-0.412213056636437	-0.536539786631748	-0.532241147822815	-0.496678265673766	-0.490976006595756	-0.811104798162224	1.30630951227069	0.440430674835497	-0.737433786242716	-0.310517695477795	-0.83091649370756	1.12427681580415	0.128470598532582	-0.256119894631511	-0.667298822969998	-0.508965338788364	0.362473467686419	-0.053340947986885	0.978890878218559	-0.240604328232123	0.688081138894576	-0.135499224406315	-0.152091612353977	0.750456531293887	0.275271108753379	0.465225739650942	-0.935650807911651	0.524755221581553	-0.571635615348907	-0.0438078973656106	-0.841328237784887	0.334450117971184	0.510917690213358	-0.523978259560665	0.256356219424751	-0.392014590100495	-0.522463235598407	-0.538423127317036	0.112558051337065	-0.248622292028559	0.343284836957434	-0.734458105130041	0.695139648022172	0.499612526839996	0.474638864099756	-0.109852384732436	1.0697899552678	-0.466156249828545	-0.823222058562405	0.377017838927175	-0.580036309486572	0.515465981301486	0.791693820891549	1.17249916043296	1.08624255959293	1.65161882254937	-0.430666840031197	1.23648492043807	1.36438869990054	1.53150591689235	1.01844987442925	0.724745919854182	-1.36895813058581	-1.1918517048153	1.44743473098343	0.232871181137526	1.21464097925444	-1.48895558730787	1.5263476672164	1.33094286847023	-1.16851389746083	1.0596916403355	-0.732554415711136	0.873540113923377	1.13066683303774	0.0160491143653541	0.656231806547698	-0.0845744947141491	0.813926205203063	0.191795148774261	0.76419812308675	0.979962841612852	0.0843544441421779	-0.0431378712114698	-0.309337137697997	1.32662385902617	-0.566261504490504	1.07917907138665	0.827426496222374	-0.863291587115254	-1.00621246039802	0.260868860804318	1.57753736709935	-0.024171795551851	0.23539593973295	1.36003214647396	0.447757009383689	0.340296027674918	1.19776205629953	0.914490138036899	-0.333048203198714	1.05287399348595	1.4434413009351	0.420171006041505	1.50972577095897	-0.0697548199506937	1.5378596459952	-0.495346535462462	0.977541648461569	1.10038650399759
NEK9:Q8TD19:S331	-1.61942180180107	-1.36414469499221	-0.0815626891824591	-0.0512382689709306	-1.34720920050411	-1.07195509454819	-0.589293399325999	0.783772915979667	-0.667239684347396	-0.62765175771648	-0.302901498494729	-0.474417442415861	0.841112077660266	0.147253397630564	-1.11410606951164	-0.967333564573118	-0.252974168940041	-0.422169556818197	-1.15619980560083	-0.990731958021382	-0.698817245743579	-1.26929271706629	-1.35174106080192	-1.40092093777812	-1.21165326481899	-1.05243069008078	-1.00828971900947	-1.16090208320856	-0.960517715576161	-1.26927581639496	0.261698323174704	-0.367299285617756	-1.10517668679268	-0.916822120240524	-1.34415497316126	-1.37647671838182	-1.2483768651563	-0.674221973550965	-0.542526681845641	-0.888241715722368	-1.30321041705914	-0.779790613658029	-1.21863262551017	-0.852634748724911	-1.10154855629217	-0.703635200290301	-1.23570096401789	-0.0489609886700421	-1.13508184735295	-0.988064522328321	-1.00515052764432	-1.23162825806505	-1.13555189779485	-1.30008603766686	-0.761143750136083	-0.524021065155102	-0.488416071900566	-0.264899632712997	0.993924499155674	-0.763679200504203	-0.60676051217725	-0.829481046789221	1.10761527697829	0.882999551733133	-0.415047619665391	1.41731427606752	-1.43549575000894	-0.908077334443397	-1.28643386556306	1.43958997270536	0.81377822634649	0.351813527268022	0.550699017442861	-1.06873274527934	0.933535648413144	-0.434001399843677	0.920469147526221	0.883232748111233	-0.170398731535846	-0.36414028256791	-0.932926257643534	-0.477611266678678	-0.61811993312739	0.906812759347891	-0.554817186395819	-0.508708694718807	0.712805846896068	-1.37625852952965	-0.135460447073919	-0.779700483028517	0.966074699874998	-0.458312769381619	-0.646206400599019	-0.474384362308702	-1.17727084109157	-0.671086031687078	-0.381604748507692	0.537545272329095	-0.699916828321575	-0.512036036692737	-0.328542445691237	-1.28203269594999	-0.716609461201396	-0.985187114781724	1.3037712477988	-0.1950704383338	0.203758336089816	-0.149550829231865	-0.377543204201217	-0.26572223774733	-1.26038405479771	1.09996417452033	-0.21128787412	-0.185905071420017	-0.842801533779093	-1.26210862351218	-0.615957203770488	-0.722902848448545	-0.910809824752047	-0.154673594292982	0.240228462643023	0.380345653180311	0.786419125853886	0.253525006512404	-0.866255845015331	-1.24115877297988	-0.913845700011405	-0.499889361426625	-0.577166708173733	-0.651631671435697	-0.716757622734376	-0.881789796875732	0.164853809083782	-1.33603013016218	-0.690831033691474	-1.13745585351751	-0.865852847846416	0.252347027422054	-1.12848172276486	-0.415574750886428	-0.908435519564338	-1.20642770461178	-0.994959920863121	-0.209436866771921	-0.105814210981892	-1.15951805457214	-0.68317426365404	-0.626571072445791	-0.946008788169024	-1.09946055449703	-0.864060481342133	0.669965698600615	-0.971893864406485	-0.641800328304492	-0.74410636552139	-0.954773797465424	-0.787197573661122	-0.707438601295135	-0.672236463620794	-1.1181386269297	0.339994762025399	0.279885905214242	-0.512576427324522	-0.224162257313332	0.358681644443729	0.350283258837091	-0.405757515441929	-0.636976866122029	-0.824927835857223	-1.10784766480453	-1.20952935527404	-0.595084657626186	-0.847746242352365	-0.701765672948615	-0.934406229562756	-0.0848842624709193	-0.184196398326369	-0.937929209516746	0.506400071855558	0.0678479449570886	0.426012103627322	0.56662994379728	-0.61365168001992	-0.531104895518172	-0.165949822035016	0.248063756441404	-0.717817454801495	-0.373377629652628	0.459476208213761	-0.983032121161106	-1.33320449023248	-1.0262841801531	-0.777014408322322	-0.0736288924286714	-0.706536759155958	-0.545990016034964	-0.596132051937005	-0.688268974277042	-0.706461699202709	-1.00605575648487	-0.50065038730047	-0.662906947906241	-0.509596568751528	-0.811590950536452	-1.24877285894127	-1.06069538300595	-0.84657213872374	-0.859937747403075	-1.12031953721051	-1.21920429997794	-0.540079268669032	-0.893416070626789	0.223575022692621	-0.267125082341448	-0.428621403879897	-0.73762644447234	-0.716974352645417	-0.117826246386383	0.0208161095014315	-0.264788160682198	0.167141717751989	-0.364937723780948	0.0892553170502527	-0.166375756463571	-0.712894793648305	-0.220585217359562	-1.27590518519768	-0.998959376134381	-0.570733646655127	-0.555581070970705	-0.381879191610874	-0.286395762683913	0.47098320231851	-0.0641528348902751	0.600189101893365	-0.0252787311225076	-0.646562444064612	-0.386792419121478	-0.401719043027511	-0.972220058756846	-1.32851076101789	-0.545364186835081	0.196333725240843	-0.750285072836357	0.670013324367158	-0.9631103192403	-0.960780959280038	-1.28718774578958	-1.08546976817162	-0.0870863770929654	-0.564723388519975	-0.21031584058249	-0.0204791175836601	-0.960454838805841	-0.844792244453453	-0.780589796736013	-0.38005170392942	-0.502782361490473	-0.0783232059543674	-0.879486981555355	-0.782729527936968	-1.27364798546232	-0.0256612820354124	-0.329380943296976	-0.573932164750515	0.748501452568513	-1.10497368478508	-0.746463797631967	0.53615873847828	0.279401837552143	-0.868734090427573	0.310704465925143	0.566331280528873	-0.247372017706323	0.104674492772413	-0.352628013372022	0.385098976009324	-0.899573377803035	0.150947493282542	0.723461118670672	0.29329289598786	0.142406505723166	-0.291296039005765	-0.0678082213661976	-0.401287497739721	-0.0888972251959678	0.837453636564119	0.260880860450525	-0.466591939025459	-0.574059058803772	0.159734300577185	-0.18138955722205	0.246815697828632	0.11740326693222	0.983803308202204	0.714334706024809	-0.150392911563232	1.16168411094815	-0.37744777648523	0.217364906904017	1.0614775590864	0.0598619403241135	-0.484080678805732	-0.0293606408998814	-0.120461241025459	-0.6066459680347	0.702254437060862	-0.122922656788822	0.164424215272484	-0.567482046047722	-0.075915355730682	-0.461301171193257	-0.0627325556407083	0.288832417859907	-0.00785066315423585	-0.596376427764324	0.230185290113875	-0.135322428070056	0.0767381356694004	-0.0483900100602226	0.665044322463006	-0.43970567413977	-0.584976304172949	-0.31948016162373	0.489822516257071	0.167001071968394	-0.71463943751418	0.166423295643055	-0.0127286678871136	-0.432059603640738	-0.235746915583221	0.488507916914067	-0.00218450654125044	-1.05399728904835	0.370911920255424	0.679014532458623
NEK9:Q8TD19:S332	-0.608543788821486	-0.398184191177782	-0.127305272324913	0.498001137857228	0.644006334765967	-1.2520394660329	-0.428710560287129	-0.685591280261698	0.957248473345935	0.650840917654195	-0.576747624945209	0.357232242090368	-1.03257712206158	0.231831317332362	-0.416598910545847	-1.00815698388814	0.146754651063881	0.0485841889657194	-0.355475456915622	-0.27049959344428	-0.978754206929512	-1.09712614533377	-0.00985492492947262	0.221159133356315	-0.471099291221731	-0.129862336004596	-0.679453711686085	-0.803576878916559	-0.188689981391981	0.116809083520231	0.697118054078675	0.176709558811031	1.12919091433885	-0.967601395067404	-0.689985961043643	-0.890426324514781	-0.750965639920334	-0.92882197212125	0.0644234443417076	-0.30204140102685	-1.33494542451572	-0.894672875806354	-0.268323363540067	-0.712060741570218	0.150892034643115	0.0530474955125002	0.108845175602396	-1.06097792314915	-0.478584764337727	-0.390362358245512	0.0906032639478855	-0.933727435909875	-0.333987154783268	-0.637584404054492	-0.53046763106059	-0.000307612667784966	-1.23396613471221	-0.239403958735586	-0.348748221712163	-0.258454748847051	-1.02656219322611	0.284398827203225	1.47287869785776	0.444109890024313	0.425217865627646	0.59361201366374	-0.760066137662449	-0.279715844135396	-1.21338463030973	1.44879289170309	-0.503563880634182	0.32396982896443	0.184787404351205	-0.270692451313196	-0.242805132179285	-0.994528988135426	0.577076932860262	-0.43788687404467	-0.156379856047877	-0.100582710625589	-0.589952264734881	-0.492648854715512	-0.166274919681231	1.23022467526739	0.193258074525035	-0.586488000008303	0.023104500541481	-0.256522795530634	-0.387672365158836	-0.768690713215438	1.07567258071899	-0.853154278070121	-0.294224263362074	-0.156704091648878	-0.106880773596363	-0.386951771481201	-0.756637974790396	0.582704870627747	-0.14531922200412	-0.364029373435972	-0.611595357115505	-0.153084325259746	-0.438324649339154	-1.10439111454723	1.28116607777049	-0.046731299622995	-0.935032741455767	0.00778626776147954	0.297748618730854	-0.72075263675291	0.0304337206853193	1.44518140109586	-0.381737040975149	0.0843407860058561	-0.0199526620271162	-0.302421962962981	0.179427278932189	-0.372411808006551	0.0988072526832082	-0.783658621264762	-0.592820454182332	-0.208540708054634	0.801897014322779	0.951202080508604	0.319358310826845	-0.971995840688347	-0.538231209456199	-0.555091925914423	-0.13030602692949	-0.762434136124142	0.143204854943512	-0.933118010549216	0.121633654141763	-0.5706736371617	-0.665363356095694	-0.183568444073512	0.200431929017999	0.571628950808377	0.136865659197705	0.295025803007465	-0.670897167522381	-0.230983826595477	0.0931271054403403	0.284172572682859	0.35563228711204	-0.185691396664459	-0.281186150569583	-0.497878420832834	-0.391462042998202	-0.376123230585875	-0.067267015184075	0.704275256809217	0.114480449304725	-0.59671403143721	-1.02958406305483	0.155366894256674	-0.506206861456515	-0.824604353030483	-0.231734872396214	-0.364352249045773	-0.575601904808879	-0.55578514172553	-0.571603419375868	-0.937572665489917	1.27733315656626	0.513768465991629	-0.326386270336852	-0.842197818574135	-0.0949859041884121	-0.41937441507723	-0.201061062943893	0.661604046101656	0.418822655574868	-0.335329801297387	-0.331324534890194	-0.498501842286214	0.737369247967407	-1.20838417364327	1.04461114052748	0.145924908432127	-0.071111507845364	-0.137484476889984	0.592469147288715	0.209528309182166	-0.568619056289158	0.295104524358983	0.865788626891596	1.00171697801428	0.57102539957491	-0.000302099261578863	-1.03191848446315	-0.043525724315866	0.458594839822323	0.3610781436594	0.0269935086937639	-0.385427873794711	0.288042374359389	-0.396933205255342	-0.552301419224153	0.330033666113362	-0.027978799679703	-0.513770090899579	0.309458321414555	-0.0307359627554416	-0.71285450137847	-0.694943424011799	-0.743046504190888	0.386207599532893	-0.234754346459355	-1.27074317236469	-0.229698945900319	-1.31839219797883	0.66297780190494	0.0427298779565279	0.281317891775925	-0.769513886983525	-1.03281152079765	0.0562762671920091	1.01561608610992	-0.82628049645723	0.213500619028138	0.456758719056809	0.095457888012544	-1.21383088387819	-0.0663870232004659	-0.246643730516753	-0.756057625237533	-0.840924092444006	0.0781271994733029	-1.2772810732979	-0.314791958010321	-0.993611210988108	0.661445711747298	-0.303178275294818	0.0182008088454079	0.600607496507841	-0.244462097866477	0.454866843685428	0.432466963247792	-0.258812346901294	-0.676317870132404	0.112474047106569	0.748150923382262	-0.459004358432504	0.912985434824071	-0.33939255983449	0.560432188211476	-0.24126466275006	-0.0804041752944502	0.668487932566525	-0.279386779417036	0.193677228727799	-0.59341725800305	-0.247754759569411	0.0359181636565211	-0.146299433168246	-0.27556804124011	-0.375065289576362	0.145228964972758	0.262870757357322	0.480908148527238	-0.0999934844823393	-0.0827361327629613	0.100870105372861	-0.51521117295039	-0.161055526879852	0.37394879621126	0.133528115670702	0.916227608812071	0.355224627474561	0.784967481275971	-0.245120623880969	0.78360279307491	-0.40668726745032	-0.817233645590917	-0.298225537890077	-0.815435594204113	0.0672046884096237	-0.740542096756574	0.394006156365878	0.262421762846357	0.56412742224624	0.0462339742624522	0.150097874535411	0.208093326018448	0.717779046148846	1.18900057692088	1.20191475607622	-1.10588250721576	-0.255720976479132	0.115137828017038	-0.907880368782837	0.327107436330951	0.0852505866081602	0.752883539369247	1.00198886999176	-0.328289803216705	0.478427653645134	-0.0438171113567745	-0.00486523429301134	1.40012237527594	0.253834297491396	-0.033008828532419	0.363079487759863	0.0746498312786438	-0.671187951844515	0.806595446607489	1.15538530918319	0.151524859035307	-0.237673726948402	0.117025830638514	0.285436014615297	-0.123308154103985	0.385736372549731	1.05466027557292	-0.000940290318002911	-0.983754021022257	0.321038301360943	0.478074781246384	-0.187397717118023	-0.187467165700189	0.802065144302424	-0.0391499174057756	-0.391736901044983	0.886534198885553	0.206881962953767	-0.0343790571431623	0.00503161748838369	0.527371341481665	-0.122917147127205	1.09792965407147	-0.0716491371442853	0.282449568663076	-0.17752209325172	0.10013167723504	0.425476446533241
NEK9:Q8TD19:S978	0.843599810715683	-0.260707464140147	0.600318148111677	0.667213377271899	0.00999129940237124	-0.0430980292792782	-1.24074826877137	0.314057110962282	-0.643873357150171	-0.259866455225896	0.7497025007559	-0.360905455035352	0.312665030690556	-0.782438779484268	1.12804091534598	0.46288418506033	0.558629301527219	0.856354957751299	0.830923972527239	0.578921060435765	-0.502156365632897	1.00371513002062	-5.75926524583803e-05	-0.327890922567255	0.33312845791337	1.62587074917484	-0.0635926029861329	-0.394298441264446	0.246148491994791	0.925573935464358	-0.148977322994023	0.456282370505197	0.163994589679599	0.664214801504749	-0.164643901714841	0.734259316886644	0.432691624973155	0.0153097428384787	0.62290822286017	1.37576924064932	0.693664969960393	-0.76589514637729	0.485525961223108	0.64806183983284	0.316910045467088	0.371516054397959	0.68172163699973	0.76626997429358	-0.26482496122987	-0.0628511220368631	0.0559532993118207	1.02844170037838	0.647732728708375	-0.192904377700267	-0.0811478676725214	-0.564008667654783	0.896352626973733	0.549214698929551	0.951217545313528	-0.486901109075292	0.588711006416895	0.308906667915422	-0.131777452742701	1.11828780201816	-1.15145648332267	0.897913035932805	-0.575226479693285	-0.78720817393574	-0.726661899511547	0.77525768889399	-0.143443290076024	0.372514298352692	0.4856996860413	-0.0372253408977679	-0.140683504220862	-0.247393578925062	0.791295591563474	0.573047371435716	0.62196742798734	1.5250268536495	-0.603070096625471	0.86786874941878	0.270986235829769	0.164658266421847	0.556690957797319	0.662416680809565	0.975009583150375	0.0527057445713448	0.452185124382577	0.227495259934149	-0.438104435020479	1.03232658580296	0.707816168100518	1.3024599263725	-0.147631590174988	0.455836076848232	0.203740609340036	0.763064514868041	1.09687501461043	0.599068706988271	0.785687726472702	0.138131585547441	0.723439504964805	0.533361154669355	0.413115031498619	-0.164018479587217	0.935049278490201	0.486521777842828	-0.470584515917557	0.696973401029569	-1.6125758853991	0.709006261961069	-1.20186767682513	-0.589045431800943	-1.07667690995147	-1.01680949293326	-0.384815662078369	-0.107396226071609	-0.73217433272634	-0.585979217303383	-0.228126598278068	-0.311012381350508	0.05317591426867	1.01570523304858	0.381868036905398	0.0443565448596546	-1.37341497511384	-0.670445042089709	-1.12684463530733	-0.960850646739233	-0.787787406468933	-0.565135816164943	-1.27322298316447	-0.720056808098602	-0.891400921180632	-0.983375416153141	-0.815006579330576	-0.160727787057056	-0.787349107439091	-0.623605936141002	-1.505339504246	-0.911942621386517	-0.979182632744047	-0.918958999607035	-0.169104456982947	-0.525397142124172	-0.811917140943452	-1.06459582198215	-1.50185811438992	-1.06847661897852	-1.70646795497168	-0.413944905602776	-0.894818809490472	-1.41256603131143	-0.689801859524812	-0.217432907893292	0.135418678248854	0.300361141865616	0.572581291564382	-0.166426819744221	0.423756413701224	0.293528468386381	0.501855308599904	0.386735219540187	1.77271354183555	0.193517574933019	0.833009337909999	0.208290701923845	0.228481795149243	0.304758245053937	-0.273124660450363	-0.604171533530715	-0.733713970038321	-0.728933749426989	0.506230120864387	0.0815510293218758	-0.682280105892458	0.366390193478869	-0.946156232426584	0.432990035371163	0.0706953593455482	1.2089759061822	-0.927242567669019	0.881456246438595	0.437650517345029	-0.498807982827762	-0.323943709971895	-0.525887880399366	0.923838375694889	-0.304808933545233	1.00649945225607	-0.222056301860148	-0.436275888075048	-0.280101226084698	-0.416832756462537	0.81172767695198	-0.361642745754291	0.203764438623935	-0.337201566174439	0.341846886508684	-0.325362560571666	-0.186702330631142	-0.623174561769446	0.267083389677203	0.42844640755381	-0.48786839948703	0.247295300205295	-0.360480459132981	-0.423403962903379	0.105217305363133	0.462150117258393	0.292773082109804	0.552143061106649	-1.01127195241482	0.11489274604849	0.398861679270594	0.231713106323361	0.738422175937056	-0.67441865116714	0.079669401708424	0.434499351654734	-0.45272221120005	0.419174674113142	0.66331790458448	-0.673255480008822	0.0701475415745217	-0.436727588600562	-0.375247163363353	-0.423511576966947	0.392180256746545	-0.119297119574925	0.965170440004693	-0.702922243594131	-0.846793325943683	1.03062008122753	-0.955670605717786	0.335128490807728	-0.555457643604001	-0.923668116671682	-0.738792190608991	-0.767931458120858	-0.916869380863974	0.231748144998593	-0.483689714418656	-0.348795103013167	-1.16681572481985	-1.09161534660988	-1.36992467903924	-0.966186778492031	-1.19792857650325	-0.942351398762103	-1.05365341364872	0.479798720121193	-1.19196133848998	-0.692885747013528	-1.63006478819098	0.228947412398355	-0.729163363848171	-0.501435747538106	-0.552482485354464	-1.0319252980007	-1.29081459827768	-0.327774142804126	-0.63982586018045	0.0900270277458463	-0.62268209453587	-1.90314881914552	-1.58195746746445	0.734264731599977	-0.0572329273884305	-1.04569256900936	-0.266177734641198	-0.332314788244561	0.477939174322178	0.118400056194447	0.203536046226313	-0.611854345085277	-0.283060595884835	0.873681856643153	-0.872942482439758	0.671312454096514	-0.290661493422781	0.309252012583561	-1.45286910731807	-0.327576677730364	-0.665380815634629	-0.894678019012545	-0.351685348941056	0.517110149728886	0.470906030531595	-1.3775971454654	-0.0595469032467687	-0.603349143150929	-0.0585307994174724	-0.111797998572164	-1.43274710540124	0.420925554345479	-0.36232537166314	0.495894632335701	-0.545451184124927	-1.45424545366472	-0.37589342211876	-0.546638398267459	-0.620942108813123	-0.700488814914848	0.163029848557377	-0.43862783653051	-0.737902908214808	0.175828568556642	-0.95610047534158	-0.43869354815472	-0.910830634301878	0.548128744414674	-0.813081993789211	-1.42938593988247	0.779212176415409	0.862354632428896	-0.281760277935814	-1.07278085196231	0.812642834288757	-0.226945954086131	-1.29937712950156	-0.170995523781343	0.339200283027115	-0.648547653038368	-0.913895923995494	-0.857183646385927	-0.651890145811259	-0.677812275029261	0.556894298754242	-0.440408681549628	-0.0111608207688002	-0.842969692467084	0.675512224093315	-0.676333828169382	-0.633520053138092
