## Supplemental Table 11 for "Network-based elucidation of colon cancer drug resistance by phosphoproteomic time-series analysis" (part 3 of 3)

	H508_AL_15min	H508_AL_1h	H508_AL_24h	H508_AL_48h	H508_AL_5min	H508_AL_6h	H508_AL_96h	H508_C_15min	H508_C_1h	H508_C_24h	H508_C_48h	H508_C_5min	H508_C_6h	H508_C_96h	H508_IM_15min	H508_IM_1h	H508_IM_24h	H508_IM_48h	H508_IM_5min	H508_IM_6h	H508_IM_96h	H508_LI_15min	H508_LI_1h	H508_LI_24h	H508_LI_48h	H508_LI_5min	H508_LI_6h	H508_LI_96h	H508_OS_15min	H508_OS_1h	H508_OS_24h	H508_OS_48h	H508_OS_5min	H508_OS_6h	H508_OS_96h	H508_RA_15min	H508_RA_1h	H508_RA_24h	H508_RA_48h	H508_RA_5min	H508_RA_6h	H508_RA_96h	H508_TR_15min	H508_TR_1h	H508_TR_24h	H508_TR_48h	H508_TR_5min	H508_TR_6h	H508_TR_96h	H508_WI_15min	H508_WI_1h	H508_WI_24h	H508_WI_48h	H508_WI_5min	H508_WI_6h	H508_WI_96h	HCT_AL_15min	HCT_AL_1h	HCT_AL_24h	HCT_AL_48h	HCT_AL_5min	HCT_AL_6h	HCT_AL_96h	HCT_C_15min	HCT_C_1h	HCT_C_24h	HCT_C_48h	HCT_C_5min	HCT_C_6h	HCT_C_96h	HCT_IM_15min	HCT_IM_1h	HCT_IM_24h	HCT_IM_48h	HCT_IM_5min	HCT_IM_6h	HCT_IM_96h	HCT_LI_15min	HCT_LI_1h	HCT_LI_24h	HCT_LI_48h	HCT_LI_5min	HCT_LI_6h	HCT_LI_96h	HCT_OS_15min	HCT_OS_1h	HCT_OS_24h	HCT_OS_48h	HCT_OS_5min	HCT_OS_6h	HCT_OS_96h	HCT_RA_15min	HCT_RA_1h	HCT_RA_24h	HCT_RA_48h	HCT_RA_5min	HCT_RA_6h	HCT_RA_96h	HCT_TR_15min	HCT_TR_1h	HCT_TR_24h	HCT_TR_48h	HCT_TR_5min	HCT_TR_6h	HCT_TR_96h	HCT_WI_15min	HCT_WI_1h	HCT_WI_24h	HCT_WI_48h	HCT_WI_5min	HCT_WI_6h	HCT_WI_96h	HT115_AL_15min	HT115_AL_1h	HT115_AL_24h	HT115_AL_48h	HT115_AL_5min	HT115_AL_6h	HT115_AL_96h	HT115_C_15min	HT115_C_1h	HT115_C_24h	HT115_C_48h	HT115_C_5min	HT115_C_6h	HT115_C_96h	HT115_IM_15min	HT115_IM_1h	HT115_IM_24h	HT115_IM_48h	HT115_IM_5min	HT115_IM_6h	HT115_IM_96h	HT115_LI_15min	HT115_LI_1h	HT115_LI_24h	HT115_LI_48h	HT115_LI_5min	HT115_LI_6h	HT115_LI_96h	HT115_OS_15min	HT115_OS_1h	HT115_OS_24h	HT115_OS_48h	HT115_OS_5min	HT115_OS_6h	HT115_OS_96h	HT115_RA_15min	HT115_RA_1h	HT115_RA_24h	HT115_RA_48h	HT115_RA_5min	HT115_RA_6h	HT115_RA_96h	HT115_TR_15min	HT115_TR_1h	HT115_TR_24h	HT115_TR_48h	HT115_TR_5min	HT115_TR_6h	HT115_TR_96h	HT115_WI_15min	HT115_WI_1h	HT115_WI_24h	HT115_WI_48h	HT115_WI_5min	HT115_WI_6h	HT115_WI_96h	LS_AL_15min	LS_AL_1h	LS_AL_24h	LS_AL_48h	LS_AL_5min	LS_AL_6h	LS_AL_96h	LS_C_15min	LS_C_1h	LS_C_24h	LS_C_48h	LS_C_5min	LS_C_6h	LS_C_96h	LS_IM_15min	LS_IM_1h	LS_IM_24h	LS_IM_48h	LS_IM_5min	LS_IM_6h	LS_IM_96h	LS_LI_15min	LS_LI_1h	LS_LI_24h	LS_LI_48h	LS_LI_5min	LS_LI_6h	LS_LI_96h	LS_OS_15min	LS_OS_1h	LS_OS_24h	LS_OS_48h	LS_OS_5min	LS_OS_6h	LS_OS_96h	LS_RA_15min	LS_RA_1h	LS_RA_24h	LS_RA_48h	LS_RA_5min	LS_RA_6h	LS_RA_96h	LS_TR_15min	LS_TR_1h	LS_TR_24h	LS_TR_48h	LS_TR_5min	LS_TR_6h	LS_TR_96h	LS_WI_15min	LS_WI_1h	LS_WI_24h	LS_WI_48h	LS_WI_5min	LS_WI_6h	LS_WI_96h	M8_AL_15min	M8_AL_1h	M8_AL_24h	M8_AL_48h	M8_AL_5min	M8_AL_6h	M8_AL_96h	M8_C_15min	M8_C_1h	M8_C_24h	M8_C_48h	M8_C_5min	M8_C_6h	M8_C_96h	M8_IM_15min	M8_IM_1h	M8_IM_24h	M8_IM_48h	M8_IM_5min	M8_IM_6h	M8_IM_96h	M8_LI_15min	M8_LI_1h	M8_LI_24h	M8_LI_48h	M8_LI_5min	M8_LI_6h	M8_LI_96h	M8_OS_15min	M8_OS_1h	M8_OS_24h	M8_OS_48h	M8_OS_5min	M8_OS_6h	M8_OS_96h	M8_RA_15min	M8_RA_1h	M8_RA_24h	M8_RA_48h	M8_RA_5min	M8_RA_6h	M8_RA_96h	M8_TR_15min	M8_TR_1h	M8_TR_24h	M8_TR_48h	M8_TR_5min	M8_TR_6h	M8_TR_96h	M8_WI_15min	M8_WI_1h	M8_WI_24h	M8_WI_48h	M8_WI_5min	M8_WI_6h	M8_WI_96h	SNU_AL_15min	SNU_AL_1h	SNU_AL_24h	SNU_AL_48h	SNU_AL_5min	SNU_AL_6h	SNU_AL_96h	SNU_C_15min	SNU_C_1h	SNU_C_24h	SNU_C_48h	SNU_C_5min	SNU_C_6h	SNU_C_96h	SNU_IM_15min	SNU_IM_1h	SNU_IM_24h	SNU_IM_48h	SNU_IM_5min	SNU_IM_6h	SNU_IM_96h	SNU_LI_15min	SNU_LI_1h	SNU_LI_24h	SNU_LI_48h	SNU_LI_5min	SNU_LI_6h	SNU_LI_96h	SNU_OS_15min	SNU_OS_1h	SNU_OS_24h	SNU_OS_48h	SNU_OS_5min	SNU_OS_6h	SNU_OS_96h	SNU_RA_15min	SNU_RA_1h	SNU_RA_24h	SNU_RA_48h	SNU_RA_5min	SNU_RA_6h	SNU_RA_96h	SNU_TR_15min	SNU_TR_1h	SNU_TR_24h	SNU_TR_48h	SNU_TR_5min	SNU_TR_6h	SNU_TR_96h	SNU_WI_15min	SNU_WI_1h	SNU_WI_24h	SNU_WI_48h	SNU_WI_5min	SNU_WI_6h	SNU_WI_96h
NRBP1:Q9UHY1:S49	0.892386177539967	0.255121705350945	-0.171127217433249	1.20075227127456	0.304426900193172	-0.176956139115983	-1.15405123638378	0.541182417401718	-0.546447221865407	-0.355094611148472	1.24739529439544	-0.974812229163039	0.446515190307864	-1.70480084532831	1.09161047978423	0.4271249556382	0.48100279479525	1.07281841488663	0.275598258541147	0.762408209025285	-0.802809630195094	0.822983315304118	0.222163851695837	-0.36885411169168	1.22825742476071	0.500059806475794	-1.00957521351728	-0.543618633848735	1.16774568813645	1.24455566403352	-0.91748487944924	1.24346524869421	0.0257243517378585	1.15896045852182	0.264307379086833	1.16546600827705	0.444332540760952	-0.0768840097269963	0.821190417159604	0.595092954666034	-0.195179848589251	-0.399314919643641	1.52744922889748	0.56834796105046	0.83975421111442	1.38541889307192	0.974418910599334	-0.302836953057692	-0.0604551410941908	0.857422245567854	0.348786332916327	0.54171839141162	0.975929703933868	-0.560752188115889	0.850055742383659	-1.17313640889712	1.38455043283536	0.528315520762028	0.862984716413222	-0.307515933912171	-0.139488952590872	0.530217549424133	-0.632613140141282	0.555809836353526	-0.409586083776727	0.437102305946183	-1.06829824374966	-0.587403132920853	-0.503375371878802	1.47094974066905	0.0888986742189144	-0.0909671910278097	-0.510875091640339	0.00287743844944162	0.241958027619781	-0.0956872496106606	0.887016109274581	0.130993068760588	-0.136473993549886	0.892783887293272	-0.469803788064517	-0.0862859721369585	-0.401309684665656	-0.115305356944649	0.202094108804336	0.278723629764269	0.331270295903185	-0.837519140977638	0.462280448416019	0.443514506809686	-0.332063242998536	0.271719247657532	0.488952095611693	1.28131748936657	0.01879398523799	0.393621922882751	-0.252486619145643	-0.445453150054085	0.386033759034402	0.250649611746241	0.51412695190943	-0.53688854994121	0.123062551804471	-0.0383032886059571	-0.809824304009239	0.805451766212376	1.19663342278971	-0.373093335847192	-0.639978272444367	0.408411428993789	-1.21967225986634	0.229567371413451	-0.547179033077208	-0.0267818807904146	-0.942397660050745	-0.646009113743752	-0.316231421239573	-0.064908056170507	-0.953560043569077	-0.472609498677067	-0.319971372893706	0.173570807820032	-0.0957447500871005	0.647926718522936	0.275404594257586	-0.192294686019612	-0.88148301203745	-0.391999135664561	-1.07945783332675	-0.63163619878933	-0.0295151288410915	-0.520066222661494	-0.594971304566332	-0.574311494701115	-1.37057893614701	-0.901547005086743	-0.331512328493841	-0.159181266622102	-0.520550890240482	-0.771805004434295	-1.20282557091648	-0.743858702134978	-0.696661295878511	-0.574061461444723	-0.198974703315689	-0.756541954275719	-0.345990863269167	-0.939058032844928	-0.95627103889198	-1.27436626975117	-1.03406400798358	0.0939783805243233	-1.39544992295825	0.0054223749802676	-0.368103774448233	-0.637284858637528	-0.851646748083928	0.00375624052527884	1.03042851912186	-0.695642011505853	0.946440909003691	-1.22925267482767	-0.182867466391826	-0.395330346908321	0.769512066521133	0.193339771781962	0.355913047898513	0.202305047037135	-0.83059773910828	0.499672632065993	0.353433209459178	-0.0673374018216923	-0.195171239933937	-0.223157504504361	1.13490869818163	0.282804886942238	0.66888981312692	-0.265758856107459	0.33341831207276	-0.387186878059525	-0.852254083354674	0.375436406757874	-1.08103788389972	0.618776954159443	-0.253768810901934	0.143908308409939	-0.317403800134331	-0.454308738985883	0.430447976397813	1.28253471008566	1.56817395868565	-0.417846196598699	0.302229537827257	-0.502116503938881	0.543806265332246	-0.150927793414815	0.414620549576698	0.639330121206788	-0.871747967488237	-1.4757272217808	0.101094900886954	0.582917260381692	-1.17891487920045	1.30624543438604	0.678533462009668	0.572405106783454	0.411002243312549	0.499412718856602	0.506509433192049	0.181387178477211	0.685260256354458	0.494494728030623	0.339844099114155	0.0348398103226291	0.695736880597613	0.191743819021884	-1.40442197352208	0.548512362799156	0.0738505748580654	0.0277116283194378	0.34968102954622	0.763802918887978	0.359075822581197	-0.863203529878487	0.0118245650345487	0.0492295965816181	-0.965211622397474	-0.97089343309207	0.118375576572879	-0.515016071286336	-0.915146072563411	-0.0622580746913644	0.148976626240758	-1.15585014683961	0.784131441582294	-0.278835056635794	-0.116392553090466	0.592573856076425	-0.590753108633804	-0.0730531532734774	-0.545818356643751	-0.394227161369595	-0.241300260634104	0.243641605897098	-0.242160079831424	-0.840938891368594	-0.423549414693028	-0.620019750480299	0.483850569894274	-0.476374191041191	-0.254643191451582	-0.188243426568686	-0.290197278696	0.0971478518160195	-0.403442457926916	-0.58345172054944	-1.07854945977626	0.161280445204751	-0.401847228765034	1.31054130987255	-0.650977861797283	0.189532474227616	-0.22577089857248	-0.925795836796315	0.202208588844522	-0.56874138048632	-0.36387851557348	-0.721159360121542	1.31263434379382	1.44577741471711	-0.171241633169257	-0.734118030318754	0.837003051172503	0.744529062758582	-1.29285665673313	-0.87153230877485	-0.73722642567731	-0.018628540083515	0.184578632283293	-0.251282514369749	0.286069129589689	1.4450176333566	-0.976612633287614	-0.00576270426718734	-0.906290789969631	-0.314278737766564	-0.994085096933539	-0.499047409586685	0.368611161950138	-0.425602286165886	-0.188385671181233	0.559411731560801	-0.274255346335182	0.837250534392865	0.533133806673765	1.10677226798499	0.956989872066226	0.0722812048239934	0.546137149983951	-0.174413512407836	-0.276650560957135	0.845242956829271	1.46436055149779	-0.15904332007174	-0.366207145111056	1.33666707061428	0.467038673660132	-0.933073506388598	0.525842304663907	0.277914391942507	-0.34077145081815	-0.463058888761774	0.793417523675396	0.818147041711977	-1.23127196328023	1.30914429605223	1.00877196029392	0.0241978548103615	-0.287755821785266	1.76899963259742	0.122979271998205	-0.578787596165716	0.997161916676855	1.0176645485252	1.07068106055156	0.0970661328432997	0.204796946490462	1.07111860395519	0.370087622895285	0.663593631230894	1.82055560372184	-0.722169595351917	-0.76514434780226	0.617268042668242	0.497595955877664	-0.343555416661723
NRBP1:Q9UHY1:T433	-1.01845092204651	-0.483582617886872	0.384486364072346	0.375248473814757	-0.197216388620512	0.623733927979266	0.525035165097308	-0.357433569233476	0.701815461658369	0.42147341951375	-0.15887425965707	0.623843502557965	-0.407043193037202	-0.436909192992426	-1.02893886788799	-1.32378897247594	-0.502805709026521	-0.171187343933205	-0.79406673418309	-0.114371629783687	-0.570425629845149	-0.030398206299216	-0.392219864579052	1.05065899559389	-0.14865048494451	0.398690773769938	-0.199788344837563	-0.156243574186287	-0.484660081976803	-1.11750968241714	0.201811941144536	0.0402704834240443	0.430501346717038	-0.788545369971411	-0.957165272315038	-0.453428718242504	-0.838591346664509	0.948911736740557	1.00533849167	-0.159881957065404	0.285510328441191	0.30362131339796	-0.535796914349196	-0.790441943317492	0.0467265888337771	0.371785358967646	-0.0786341902028987	-0.874019953237479	-0.857732170117398	-0.168857635943383	-0.17886418727995	-0.943657732619254	0.254809736453034	0.779125238832244	-0.845613805076223	-0.117422832289598	0.453262709090606	0.820646366319651	0.772648020480577	-0.500246613294068	0.520785590638997	0.52129305095272	1.61760958995775	0.339089571271752	0.164772917428564	1.06965353745157	-1.49035524871755	-0.159325682873411	-0.545432572885333	1.68732109636852	0.717741471612519	1.00119122409527	0.950515479469241	-0.590720568895561	0.17401113052305	0.54683845457305	0.642188922872809	0.284239935309031	0.6740484129786	0.556769346401323	1.16177892215737	-0.0977016747587103	-0.125020410473704	1.70852827350172	0.711377138468117	0.290480604578313	0.46968262566182	0.759504546299802	0.32585914437911	0.535267610855373	1.07956242072129	-0.310188391047695	0.700807881989071	0.274825863579712	0.825493540516062	0.490042625817895	0.747397868271622	0.912717184136211	0.127840376151682	0.346936785733031	0.564901184969931	-0.880667502129729	-0.422111876099896	-0.343430535271422	1.07943482881878	0.612342971132357	-0.0457903486583858	0.392467539977632	1.23365602265894	0.245526171939722	0.380662899896821	1.7747460023412	0.895771614345457	0.500280418095437	0.766030322159837	1.21406005213041	0.391031975007341	-0.28562352472315	0.524196502283185	-0.306943964542172	0.49186558369966	-0.3082457651714	0.974182177013628	0.452621778628204	-0.0793833883590448	-1.14239350566387	0.685199064616587	0.867452373009472	0.670675236473091	0.514404038886907	0.331088204430608	0.681196456529198	1.08913537937697	-0.607188275755994	0.361223831410134	0.918076160486627	0.823315786210451	0.923712039012755	0.453397335314073	0.885633931578422	0.545399752601932	0.971334205290495	1.16497040929398	1.10693480792601	0.79240377935964	0.374734457097458	0.975129202371562	0.429083945401708	0.683822387566477	0.380228523090563	0.742106823675848	0.436716930989986	0.232090241159422	0.836585503419522	-0.0205303415709774	0.0106695185971663	1.11619178855641	0.893348683039355	-0.807598778625781	0.277259379346043	0.706292059103123	-1.22710695391592	-0.795608821264947	-0.855968741762165	-1.00503624905503	-0.476336163812968	-0.412185089940454	0.173756552218209	-0.0184585560524176	-0.796063511173004	-0.212235538010842	-0.162474737035584	0.644006274756599	0.56225977969069	-0.393278671073424	-0.581650200014746	0.562761525183806	0.366102289349156	-0.302612720706608	0.0855040566909583	0.947110002443597	-1.00551958656393	0.671510894968748	-1.01899274136955	-0.44984856796688	-0.141006979847331	0.453373292099986	0.331026439533535	0.473827746913773	0.381096946501902	-1.06039177394663	0.706425826146743	0.144782817533916	0.116973968164461	-0.884942341199589	0.333583747962397	0.256668972225232	0.0546484062804138	0.766830946125158	-0.284394452257676	0.479150315644203	0.0852839563235437	0.276218545090654	0.719576138609607	0.282616744989469	0.654554194139716	-1.39206199264167	0.495957642494503	0.401729539336604	0.836013539138831	0.384001123960673	-0.463562079793656	0.814519446458412	-0.789583015848044	-0.522544074872437	-0.165860837390997	-1.25472966686068	-1.07849826071676	-1.15733181682423	-0.140063464674602	-1.30545301182716	-0.330051169473963	-1.34213342202666	-0.870630278228521	-0.66439361574233	-0.343510876917973	-1.07371176942501	-0.777459648390806	-0.339847125875284	-0.650034425352209	-0.874832465467082	0.448685256424309	0.438384635419511	0.197032914039722	-0.141095226495044	-0.785593683626412	-0.144128263597157	-0.162423472432151	-0.408106371362131	-0.848577135850942	-1.17416711521648	-0.502619549230288	0.402926742630898	-0.348656207477844	-0.433206916500968	-0.179071070194279	0.310141742120099	-0.35557039135278	-0.280101063604728	0.0221716732648243	0.0905295001283605	0.184089266499229	0.0213074100461979	-0.0844769032972703	-0.788427257148102	-0.287607778959113	0.241158831958241	-0.386467813944029	-0.422162893083843	-0.0279582393297102	0.657738011744547	-0.264688191623917	-0.0281266540787977	-0.116621773829474	-0.0644741329914495	-0.520260530569085	0.255179889787559	0.154811138528644	0.598580905743994	0.715235557015517	0.739785676969878	-0.353102782531201	1.42684424074224	-0.0425707014508821	0.238418621934192	-0.754516992731515	0.732218068478776	0.932485199193405	-0.764853337307718	0.205483827799057	0.0739355142703263	0.13283485653498	0.675506331625782	0.872738806049803	0.573835348193593	0.948887166723993	1.9385115144134	0.282924507977393	-0.481449587158833	1.02140729849568	0.96813944372913	0.291163633596787	0.184933365963688	-1.91490085619698	0.190204606126922	0.925809348151947	0.725852292141955	1.16807411918852	-0.619027351117117	0.841481077935612	0.205429892123392	-0.00359110394132676	0.54350037060967	1.21761743912773	0.83029758924831	0.0834716390889093	0.49981997148715	1.88521056316529	-0.168799802320741	0.155613751742556	0.775093377518507	0.845830849197735	-0.0265989588158606	0.778616550819632	1.89371161013277	0.0311503517666626	-0.410791543652865	0.866869110824628	1.41609785241997	-0.0853822981684671	0.138209956764464	0.0386899097399113	-0.0625606336940187	0.563546258078765	1.3136272234931	1.39501335898209	-0.333876429827256	0.632333274111867	1.88039455203539	-0.355439065677103	0.790497384516892	1.20056671823327	1.06704833155202	-0.352555760551483	0.852985935647824	0.138215189561114
NRBP2:Q9NSY0:S361	-1.14389091384627	-1.50242205971142	1.46575013087787	1.58353793971303	-0.172277167859933	-1.06054924441682	-1.53614965821372	-0.856053217765364	0.294818704695534	0.12885951700859	1.3042787054113	0.541607644546368	-0.853923859268343	-1.56246924474494	0.62170571337233	1.15087611101964	1.21724618759038	1.7143610460033	0.0350574899504393	0.181931011929499	-1.57888227797185	-1.49088456421621	-0.915205066134651	0.567191012529923	1.41900784534777	-0.126160183150889	-0.367098021958987	-1.61319186746913	-0.836739678871379	-0.363755272033125	0.936544640311231	1.77398129492446	-1.47936513172677	-0.0960242024285144	-1.11761251853759	1.27104440994651	0.478769015456157	1.11940220766753	1.07766652365368	-0.554119220909374	-0.00627749298171987	-1.22569083750838	0.586516600127699	1.44364678164903	-0.223748105251309	1.29898234454549	1.03997547939788	0.0954934909565519	-0.226693643137803	-0.102647216851201	0.282305751279978	-0.318112512508816	1.42099702584464	-0.890039541180234	-0.623092642246047	1.07225460741985	-0.144200142452441	-0.291979882295646	-0.082274988064807	-0.498694652100921	-1.54339478793042	-1.34444140777717	1.25200955678438	0.243008722391105	-0.931307673510679	1.55424233769862	-1.63819571255344	-0.300299147635354	-1.13809019367252	1.51457225306805	-1.03738287954271	-1.31202792691872	0.273910679857909	-0.169782553683973	-1.32507191792299	-1.56466271157442	1.51306270749234	-0.503719189264412	-0.688768071638299	-0.162673350070423	-1.23527935544653	0.058026812411233	-0.914205305661155	-0.0757833881196778	-1.10672259369513	-1.19263274040939	0.175344166590693	-0.828058987287091	-1.34311596819412	-1.40644834834184	1.24572376975429	-0.135042901055064	-1.10278482204982	0.104131444505323	-0.567543543404673	-1.45391101050592	-1.08729453529881	1.42925204620043	-1.13482622112405	-1.44607504447051	-0.376057527160683	-0.281786363682716	-1.25248449542573	-1.43532969575909	0.673227528791397	0.221262111992821	-0.777558524098611	1.06666870199196	-1.17917374787407	-1.07574072619087	-1.43976100627932	0.417474664589554	-1.57198485611366	-1.04340639163726	-0.801863704489755	-0.555242374957002	-0.237628822269512	-0.916708162717198	-0.890314349470764	-0.575092994178193	-0.247676020843144	-0.904795655715845	-0.79293668049736	0.308064536589049	0.531346393738443	0.977925274868051	-1.49265003165272	-1.16813811795579	-0.522060548915627	-0.951016328173772	-0.702852863725459	0.0687138255170934	0.455741334694924	-0.342627316475155	-1.40606248441212	-0.768821455811586	1.13968313634752	-0.243393824706706	-0.674171276021559	-0.617975183923907	-1.74554127521633	-1.42795240757381	-1.18405142377171	-0.773680272775202	-0.756527677569744	-0.308318553942219	-0.326983331001284	-1.32045695642415	-0.443151710949524	0.344738779585316	-0.656792895368351	-0.404854072181998	-0.477437137519619	-0.0647526792005548	-1.35511265519763	0.206178860958037	0.0859275829690814	0.419882609327193	-0.856931107271376	0.750665919184547	-1.51924483267513	1.21615507416468	-1.20463701896875	1.01014060227978	1.29417397793586	-1.05353144626574	-0.533177942781015	0.710224692872804	1.50718917922883	1.48918397279014	1.55910533815868	-0.507469758841411	1.25222031771479	1.20597411812058	-0.945663565051986	1.21834893361957	-0.226827195217693	1.37894150591284	-1.47026679800251	-1.30492920385377	0.107358221961684	1.17632193002397	0.96449219240507	1.61662664465147	-0.632530178588564	0.410658201112545	1.3403608600809	0.260118322765385	0.55082497262604	0.881050444874632	1.43521400896828	1.62154964802457	-1.17421959720588	0.867902531401498	0.755632735898899	-0.851609419222064	-0.0272847029477958	0.402957863392332	1.12986586394105	-0.206934273170996	1.50684654655611	1.19504598654556	-0.929102611089017	1.27785963347266	1.09491552952373	0.801496303767436	1.08387862963872	1.59268180073645	1.65089404651631	-0.997097435125364	1.51651412612136	1.29570116467244	0.792382420655849	-0.190788336288074	0.323799160842388	1.18476273053324	1.0926133536137	0.884716974774029	-0.436606724545967	0.0670531548488831	1.2973346922063	0.0499458806805966	-0.0147302575994978	0.360753477258986	-1.46816474613266	0.827016768303948	-1.37915952800406	-0.471378155980772	-0.561095659757106	-1.40005842249834	-1.48041797204803	-0.280348533920353	1.0759778587658	-1.05354657321228	0.323536787217697	0.288605064474332	-1.28709801358897	1.49073669672614	-0.609627440412084	0.859709547287005	-1.36385006976164	-1.4746341011947	-1.5152844857805	-1.58224491122172	1.14020607750248	-1.48147114086228	-1.4300754545905	-1.31553067722695	-0.608123961591461	-1.50142008636448	-1.54912435410281	1.06686877368692	-0.433580898209492	-0.503601771565839	-0.406269673240627	-1.44622810555505	-1.28204532687008	-1.53934920262531	1.19683663578185	-0.546103659109145	-1.45837628651647	1.73872362438292	1.33490357002343	-0.531202217369869	-1.49599191393199	1.61638259332321	1.51052921650011	-1.41254832272328	0.633217555961033	0.894877240497734	-1.2781958093414	1.44187956173782	-1.00407454911182	-1.09713387278249	-1.48824204223275	-1.24764033528679	-1.01917796409237	-1.14419185654529	-1.38138335983229	-0.456687569008397	1.12220123777778	-0.707697892619915	0.651415451135073	-1.74422037890142	-1.45918372652846	-0.371817793630435	-1.1662435110271	-1.30129578748699	-0.502651632523592	0.534448760277398	-1.47989908605519	1.03624992484526	0.505367679818753	1.42737680658234	-0.718890626258133	0.82484521986525	-0.393270441857962	-1.08705298025443	-1.07230351564819	-1.75807091916892	-1.04752226140895	-1.7362074961476	0.0792756054988761	-0.292479740415244	-1.26320687870572	1.08740129000987	0.300215404576765	-1.47827003832077	0.528342051002714	0.622822950246282	0.700074772984058	-1.44958662037722	0.814724816972643	-0.247151816261416	-1.04399346197309	1.07524289640034	0.856652419349649	1.15661011105978	-1.60323694127281	-0.296349734793974	-0.250222082262231	-1.38484779737408	0.562780151888906	1.43314217944099	0.915441881651701	-1.26527833277106	1.3122164315856	0.156891753599321	-0.413401171954339	-0.103204314826915	0.126853666621716	-0.385672924369994	-1.42567605700435	1.60223796549197	-1.3113126881135	-0.313907060032833
NRBP2:Q9NSY0:T409	-0.511545991327092	-0.372522680833207	1.30549743460626	0.458152920006742	-0.378965845326149	-0.945317459778652	-1.4233722183598	0.164329259635195	-0.164034063671429	0.822234358539004	0.298412604920018	0.123965653894986	-1.16054420968395	-0.379955599052199	0.758516966359751	-0.0893173432127506	1.0138044874923	0.678317749676899	0.272850714785143	-0.177793450757442	-1.20638920176539	0.204441104083202	0.257337316946403	0.586208675786086	0.385400863451048	-0.576048096718783	-1.14456339919613	-1.07730474623654	-0.126136021893675	0.558119891669294	0.495917263683466	1.26631796589417	-0.56405548752242	-0.861721365497376	-0.90462963006863	0.289900038781418	0.31748700335569	0.871817257717681	0.894957167157292	-0.166559106099644	-0.281525539218924	-1.27789039342468	-0.41697307110466	0.790690515721407	0.724564105545021	0.34551548667388	-0.183997861175303	-0.950111549528065	-0.775596553686749	0.754430167035318	0.634339335793558	1.03676988999888	0.204657263700202	-0.089622586025039	-0.50449810539336	-0.996481923319378	0.572318789660453	0.998702631643198	0.860960843274897	-0.136804271694898	-0.274485691638432	0.0902697606934264	1.00332829733167	0.270278605440336	-0.572237556028537	0.333900383457237	-0.817411209939572	0.177478267549573	-0.920510636645866	1.62417732099347	0.123037711956833	0.218499624933235	-0.0791748693365897	0.265169453867604	0.795321999284323	-0.484354857875156	0.30808111325524	0.324167826668208	0.740658226253267	-0.00517509557560591	-0.246930682057012	0.16759317781656	-0.804764556797029	1.17428533362022	0.189232601289106	0.230848005845149	0.184756995493833	-0.216504272736644	0.225589598082881	-0.134494112510038	0.95110013078387	0.451808090652887	0.773159952450013	0.360235622765	0.266597109731825	-0.482612687300477	0.108095848362728	0.784776527476121	-0.177364497982712	0.307075630864297	-0.0449412641849866	0.0245281233843217	0.246829758380245	-0.148812753173622	0.736993922719665	0.631951237075919	1.35474955703257	0.495863692325572	-0.321797918589752	0.264897956454619	-1.05407742377652	1.40822923903771	-1.54676643160529	-0.607563009822525	-0.806612382167702	-0.85699308923004	-0.218809155173295	-0.28340875603396	-0.519981963319989	-1.10124508086753	0.490129832217433	-0.280727864177141	-0.0273945809414911	1.22760930475781	-0.131784655236888	-0.205776265831419	-1.46798689154561	-0.763425590409014	-0.915321992600076	-0.518600495460865	-0.132916995797095	-0.553278121378543	-0.501807562010618	-0.839836924922127	-1.19917241608775	-0.551690043345438	-0.372136210162051	0.386971971037814	-1.0124858871776	-0.129304038639551	-1.19699520093852	-0.823250413098781	-1.03873409135081	-0.263462088231223	0.217424827480642	-0.620408402716773	-0.678562226104732	-1.38684095305225	-1.01222185784476	-0.0945046324182877	-0.391918901995241	0.223151074102849	-1.06013751635457	-0.362355495950471	-1.02127268030013	0.38344853848572	-0.0814006968676165	-0.823154101532831	1.252511215164	-0.599596635003491	0.479377778793487	0.0904790433307052	-0.46038344746382	0.347356931032206	0.928229935460647	0.736874757663041	-0.284408391230328	0.184083542241881	-0.0897695940858541	1.29564161966585	0.0682097835206193	0.47439626459345	0.462046443405505	-0.597078372615912	-0.2121508927085	-0.489445390335007	-0.157708312371085	-0.899087451046072	0.63079231290228	0.481243669464788	0.0349403958689862	0.0696032196935543	-0.41481581708558	0.100283939411994	-0.97635261031922	0.283843246317363	0.264976428871119	-0.486201039316523	0.675263274914555	-0.105513373258284	0.913770248607194	-0.545402057255867	0.447801334637563	0.314725752527911	-0.298174254675255	-0.258615994713469	-0.120846195231826	0.277054993729029	-0.895489991025029	-0.0828012444629981	0.517931985934046	0.174071385440056	-0.393535892287447	0.149437223418929	0.318457496260869	0.455156399452013	-0.468715212719028	0.198019152898471	-0.0625896917326546	0.0795847514096062	0.233781412603509	-0.809493546244863	1.11353270412798	-0.0363712921779001	0.456998369161623	-0.302502298637965	-0.796050489734334	0.0403768235111605	0.109923152760036	-0.225682180614582	0.574253603392323	0.0538416741797134	-0.310526494200814	-0.14296193285626	-0.173007286876127	0.043476684513642	-0.346447179979444	-0.206437643455831	-0.264162232225675	-0.569069894110654	0.197554474240705	0.397121380458866	0.201082279540402	-1.31580594084205	0.649190876413348	-0.797843247834721	0.418824334865271	0.241640714400959	-0.59989573127319	-0.248560420015079	-0.550084940732827	-0.117670875513444	0.139772881545961	0.427327112474758	-0.292661541664856	-0.159383314817341	-0.427769498568709	-0.641223473221636	-0.275522771716386	-0.0153620908418735	-0.418627057378799	-0.19976914021425	-0.982798066982388	-0.721171589667129	-0.170442459309751	-0.31826037286698	-0.607755953473	-0.575040894542996	0.158955390600064	-1.01977697883669	-0.426817464883567	0.282541072308403	0.700223167233971	-0.60581855555033	-0.376240489415323	0.473744748860654	-0.0764778617636471	-1.00721562631564	0.530713342924319	0.492680123310117	0.00991576261190116	0.234919059012671	0.687126724617036	-0.411378997529206	-1.2750282146607	-0.265899865105386	-0.154142749789075	-0.0771997828511669	0.0451366436405335	0.0568661766260326	0.661643512091723	0.20266940793115	-0.61533290866997	-0.244766039484506	0.476763908871556	-0.554000308564762	0.289871224472847	-0.317480767153253	0.23321465226831	-0.562673617203158	-0.18949966193597	0.0113552176541713	-0.442160932796203	1.14518702786761	0.434209292415471	0.401611191053383	0.151105654938882	-0.43560817320599	0.506014920855737	-0.596133639590115	0.56530829789072	0.035899584357745	0.240023799218076	-0.818651635205627	-0.961436992212335	0.165345896243397	-0.442408014953171	-0.404864605664981	0.664929253856021	-0.441160327223916	-0.248186439716754	-0.396739072678888	0.357228119369113	0.170065706089699	-0.796136889892803	0.236864411583446	-0.091605425952922	-0.767751650092978	0.0170247433163431	1.13075781172097	-0.539497101688862	-0.648284987956778	0.0147555050988084	-0.0655981757258437	0.150830756993926	-0.1381710370819	-0.406571490690052	-0.235110183082337	-0.840719269083387	0.230052116386424	0.48595638063425	-1.03213329090981	-0.841512763675787	1.00550195589574	-0.705395626521355	0.378891860470552
NT5C:Q8TCD5:S182	1.1035283758958	0.743447661951325	-0.609898667754735	1.07502588589567	0.173457498821906	-0.459164109449073	-1.42331898500177	0.789986773182429	-1.17325625041666	-0.317054124123657	1.40178368091249	-0.107224096442854	0.550878310078923	-1.54303953030694	0.855061491124478	1.10031424788655	0.636929320351261	1.15708488971545	-0.689763419117337	-0.12132793451917	-1.08121431380521	0.0862356173227095	0.154902496068408	-0.354884640106985	1.169650552603	-0.821671363124018	-0.206624926942616	-1.24822109526769	0.377093937844242	0.993039178014299	-0.0185107624626347	1.16162542808402	-0.857306197096671	0.610413806981867	-1.21213969696248	0.209128152099426	0.424341970883337	-1.1101805408284	0.59720398967723	-0.099843518049666	-1.03320012809041	-1.39143236691342	0.946447688113841	0.600341112207914	-0.538578555443088	0.684189770352776	-0.562820431750729	0.519257685670051	-1.06472237332286	0.720989773072085	0.863286961054428	0.830699523251204	1.29798326240715	-0.866225421001572	0.724758270328832	-1.12667870256063	0.43413107356678	0.469282644326757	1.07462132524785	-1.2140391429657	0.389888608139023	0.547607094808025	-0.164772461232714	-0.147107086723554	0.506479175087442	0.882178279080893	-0.912764948699606	-0.20482447624062	-1.15327107429505	1.30128001806456	0.682603988314389	0.813745960213119	0.95125561914851	-1.09613181439354	0.918995414695789	-0.415970594458197	1.15730576826642	0.465809456556618	0.770317120344289	0.970596911540985	-1.28767685637484	0.480487769783353	0.191079264256351	-0.323914748297826	0.595509985926637	0.524263478804228	0.978475749887704	-1.28533266783435	0.404026732825275	-0.165393640493448	0.630145297547761	0.69235372360407	0.510432361502515	1.06117051509642	-1.29267052675553	0.806091805262267	0.272184037944947	0.37145610727806	0.53592157296217	0.23526716995702	0.897517256014934	-1.01041779384642	0.911904952077096	0.331711584529871	0.211095382533354	-0.242826450426468	0.0374064117985754	0.516075912927144	-1.2918652682384	-0.220652794919889	-1.11124634299986	0.324500672325575	0.640515561257925	0.917121685217588	0.443238336776439	-0.565027493620827	0.845515252329973	0.639114465560699	1.00238840037497	-1.3038735629205	0.0644043791497236	0.344731379258153	0.328328219260175	1.23892149410186	-0.411319439693245	-0.169897919611518	0.0827464576736624	0.829947568922989	-0.118353677026362	0.448885075858438	1.23344036914259	-0.494449894687997	0.528887978821171	0.716370874762528	0.732515231578582	-0.449196412021215	0.586351063927957	0.880753310689689	1.15532265897852	0.572240226156751	0.506160825319875	0.707548876952168	0.501506319665448	0.489628349272005	0.576954703771343	0.815168295255022	0.95809620043967	-0.454068078567697	0.916092460368975	-0.43743593035011	0.524484390695179	1.10853588585927	-0.594015113835136	0.886616735284591	-0.818702442095167	-0.227695911772443	0.287023224334354	0.662908789887822	1.15924257174777	-0.485061187305985	0.788649447503246	-0.719467069290564	0.738431502469871	0.139933696873518	1.18395734597597	1.08211135756385	-0.203642173640323	-0.314845372508063	-0.28233408787582	-0.134723868909879	0.481138839741182	-0.898897020192403	-0.00252404992408187	-0.389774174720912	0.246883181169383	0.73007421722635	-0.561950068651611	0.671768609366396	-0.941119982642015	-0.652559149363933	-0.743752654079068	1.17526117941744	-1.04229796376136	-0.489920460793279	0.508033838683723	-0.943167877818365	-0.700669572567927	-0.710797718543394	0.734788077061893	0.653766444925367	0.899019242111582	0.308680552327432	-0.665347748323199	0.333629519792371	-0.622215549933391	-0.214625375578781	0.232973740157734	0.593071527777399	0.615837868981911	-0.898632254295702	0.396945435646264	0.0064976211818736	-0.29677168109922	-0.56875281191511	-0.447589354981982	0.862690095927748	0.0420025711360207	-0.747757760951551	-0.736570732591903	-0.483611652331091	0.587459382783747	0.740768201447195	1.70063209519494	-0.693622334013269	0.37217686015121	0.878133172593057	0.278568662074262	0.179830407467571	-0.600016652273948	-0.747000417627854	0.60171310078513	-0.582953929889076	-0.175752713231694	0.726350874830591	-1.00721694937943	-0.239168153166112	-0.960510279197717	-0.957721633622896	-0.438408642344044	-0.64786243696557	-0.559828893881891	0.41295464598892	0.169261714526159	-0.12545188720122	-0.26029332483321	-0.742159300693704	-0.372383866376917	0.764281231677821	-1.0631770608768	-1.04013105559777	-1.0146824287737	-1.13132496119419	-0.741055039663171	-1.06147666912518	0.548244938401173	-1.14609012760072	-0.822997839417144	-0.741381687156163	-1.01574477778633	-1.02918368663724	-0.761663404694977	-0.790758683609155	-0.0126091136080793	-0.800074762439913	-0.603579042793339	-1.31869963289855	0.14297617516627	-0.587621830547463	-0.49031623915694	-0.414234635186133	-0.880357107006622	-0.843118344157837	-0.92591431407488	-0.864213072106649	-0.872475776158429	-0.98697695883519	-0.962675686360363	-0.788857629088867	0.659545408090041	-0.475770288933233	-0.821983916300504	-0.621805129171347	-0.470700899415863	-0.258158497771738	0.0606583829617756	0.682782237740552	-0.343091536723861	-0.700630534263326	0.323184499136349	0.58614251356133	-0.0647470488971909	0.406075119296922	-1.1097062261209	-0.887273154029475	-0.411004420216081	-0.384292478619174	-1.39071786473715	0.0570477705560921	-0.243635442268349	-1.19877945797976	-0.995699493046776	-0.176743152978203	0.188172179195798	1.57968197371959	-0.425213936259396	-0.503885640469605	-0.966647369113	-1.02591860496094	-0.59643031293784	-0.0668784571878207	-1.14775884196917	0.530364787596514	0.58793469013904	0.471159654010682	-0.833859157863648	0.898985783573539	1.04278806855403	-1.15643837889589	0.750715554277325	0.779147939796938	0.705861771649482	-0.739047531076348	0.890199947926598	0.805183760829038	-1.14252465141478	-0.722004291803414	-0.603412940668024	-1.14859316507054	-1.113991802782	0.366643965664121	-0.177963362173615	-1.53596663558911	0.542197934739807	0.511134438015814	1.36060734001282	-1.1071773530891	0.445789922851697	1.30174842366862	-1.09552071580415	0.519254320351571	-0.158283824013202	-0.733795458733292	-0.596312700552197	-0.594431611091136	0.342700353364607	-1.16449013777661
NT5C2:P49902:T510	0.096156258306246	0.412339575338991	0.402142162078907	-1.07889835753802	0.232388176224348	0.181194727623026	1.1942703777229	0.564235447261441	-1.85988429443044	1.60732281415264	-0.742180823034985	-0.327775349490797	1.72336823516963	1.24073164618489	-1.85432829466344	-1.75107849354024	-0.725936416911208	-0.956626791414293	-0.377561153206149	1.63615762307955	0.405348318145092	-0.479814662985009	0.203846781799674	0.359806201305736	-0.743686335134331	-0.554155324261242	-0.149082187410389	-0.0567616234751706	-0.473001964919734	0.199352063383252	1.02503532636843	-0.76197033411518	-1.21561581469396	-1.37241548839345	0.36641924368193	-1.67556653521863	-0.64198571620691	-1.35831061032066	-0.860056076657288	-0.709610178627735	-1.27776248868325	0.260334259346439	-1.24265601047747	-1.79092729117172	-0.318001862676042	-1.27370782553594	-0.874620596726303	-1.28623954494701	0.163525468815697	1.51848046844607	0.512164600967894	-0.0369958415838195	-1.14796867380617	-0.253406348033323	0.736869264252587	0.702129134105371	-1.38732289313661	-0.701935481029005	-1.21608261932911	-0.612318601196002	-0.989944970396809	0.498124030007381	-0.722871385837275	-1.32175130487859	1.06443877771467	0.349855475494718	-1.0902514309727	1.55148948720069	-0.616278058297787	-0.670218579158882	-0.58148458704904	-2.77860720871869	-0.146221125705509	-0.65584943651329	-0.913827882055675	-1.06044698502765	-0.994584433025953	1.29787012624717	-0.427892572613479	-0.830665733173551	-1.45083724957465	-0.864014707057802	0.108449724115529	-0.776920818557914	-1.88222419980434	-0.870527846074972	-1.22834927466038	-0.911913798029912	-0.864393242951383	-1.53663883021056	0.0909949589878303	-1.36931673985653	1.9138893992039	-1.06510386191026	-0.252800515458643	1.27798521848463	1.68760595487983	-1.03169619114059	-1.84193504912378	1.79420793238527	-1.35844198751692	-0.876218775417752	-1.15246959886323	-0.345239696910971	-0.227943885331605	0.781243091013469	0.190634967553215	-0.635069684340771	-1.25387096760602	-1.25682305534155	1.25345136488739	-1.08649330664561	-3.08301190372956	-2.07189739423629	-2.06954227350496	0.963446535028496	1.66237769204328	-0.892382417473861	1.42676544209207	0.404639839299825	0.60827210531197	0.00917599632454193	-0.0428329353991369	-0.70123463267462	-0.537501472469924	0.204974981124871	1.60703616843751	1.25464427642203	1.39498356676882	2.14050460418407	2.17111144320483	1.77061635241386	-0.833530329542142	-2.23256105992924	1.46552425831034	1.71712306196477	1.83074228780128	1.797791260084	1.70357874370467	1.5778951765265	-2.12957583102141	1.28561104668476	1.65028597556804	1.32940978739229	1.81635536696457	1.75292513429476	-1.74947381870525	1.81664296058478	2.0597324649695	1.28897478721288	1.02969901776749	-1.82542277425054	1.22362403718832	1.90499673540563	-0.0555894038914347	0.509248060127966	-0.37610107032032	-0.0911186647206958	-1.30046960468172	-0.904497995799718	0.561204178401469	-0.303879023147692	-0.319990020577942	-0.452587394452348	-0.358284461690747	0.67289220363409	-1.30732758785297	-0.300967468128387	0.446411880455578	-0.215918586531974	0.674380231602127	-1.17389074809088	-0.111385121083577	-1.15775927252068	-1.47988446083215	0.208569821278294	-0.205274359554254	-1.8835733842842	2.04030425490848	-0.227424167960913	1.61812519988578	-1.93114536486858	0.899341727854537	-1.27010473857245	-1.90027214342684	1.43587639473802	0.403760519337338	-1.27049951204326	-1.93985616678932	0.655016105658015	-0.449764117055229	-1.08155237450373	0.184598790577903	-0.700465507394926	-0.176361435995497	0.145105176361999	1.22884921329692	-1.24100437621471	-3.59453674883587	1.4518670053906	1.2660207393686	2.07828479660933	-0.929890111374468	0.601379848823287	1.60729291507589	0.67516515055041	-1.69105813103159	0.332151367631939	-1.55573281916139	-1.06461006609849	0.121085359276286	-0.25468751697668	-1.07688768730098	-2.16811645655793	1.43590446480318	-1.35503808103681	-2.06174106404774	-0.0578190519334095	-0.788389751228849	-0.878679643805412	-2.00966157010438	-0.382046513547588	-1.6245438258114	-1.3770479811724	1.25523256156166	0.645696537419056	-0.0959685845915077	-0.727789326373579	1.61414469946281	0.509599030296246	-0.345636820762296	-1.4268302579689	1.05963194490598	0.978818268528289	-1.02735745724885	0.105648353867756	-0.861894391579199	0.727554241412017	1.61800726591891	1.37798427882973	0.907130304470778	-0.18461010397999	1.03422253853272	1.17980441436205	1.67303813089756	0.643601555455117	1.2900369599495	0.334750413649034	-0.175263936885734	1.56867683720668	1.73547322651561	1.15671565276639	0.356896610665677	1.34595912845257	0.90113891408648	1.50302494380818	0.663787475985526	1.70349090903775	1.52523522244297	0.766856599638456	1.23675236031496	0.773031917420761	0.730468660805304	1.22910692184959	1.21576636446891	1.00872139670996	1.87801890914854	1.54698946110109	0.282369817133396	1.37057648530306	1.56053190801281	0.974127061956518	1.2928018222853	1.17285888977901	-1.16406934481213	-1.12142693483887	-1.47440417584582	1.11231518171772	0.20744810130199	1.00440500257097	2.68225328663053	0.239365658631615	-0.168227775095886	0.0723491686641432	-0.265125650619046	0.0228589627351968	-1.69436320687315	1.12692992215144	1.26545844435226	0.347481800746015	-0.443441217434321	-0.46999998165992	-0.344428102300356	1.6029679879401	0.72399678597356	0.538422464601582	0.331419851845035	-0.567652684457804	3.30469601158223	0.537782078408182	-0.288215248668497	-0.147154493642117	0.828564605631453	0.315698480712071	-0.951644619980077	0.981044784695961	1.3489815240039	-1.2463194535344	2.71726389952835	1.28994051580894	-0.247599023876923	-0.576140402715321	1.66300666853564	0.710454169215557	1.71815872422044	1.33366325909003	-0.963142429305502	1.13355732868339	-0.274505741824689	1.25343997285088	-1.50531273975547	0.564050617359565	0.570616621272657	1.18862781608125	1.08582019616188	-0.0331888211778348	1.89773112393255	1.29677232091609	0.179904227484577	1.68180102445545	1.6109317783776	1.57063093547438	0.753734418597719	-1.45761235336652	1.23346507329937	1.10466612638617
OXSR1:O95747:S325	-0.498485566184355	0.629148397554614	1.31403021266832	0.932683043833116	0.343700903777436	-0.617545023967222	-0.365448075312883	-0.895533700687843	1.30598269641322	1.65595706738073	-1.00208897090321	0.380863302296084	-1.7628034086579	-0.760825326982691	0.662920719195103	-1.18713906619443	0.797468790388008	1.00476119066859	-0.962934318025591	-1.34634462110672	-0.406413760446702	-1.23733176955245	-0.930739762733949	1.22920908844423	0.658976383231667	-0.830683259130521	-1.43809376441381	-0.716817734443735	-0.975386100969827	0.847894500967627	1.27349334409675	0.837063509834983	0.817209207861185	-0.966282593121452	-0.813090862287215	0.361614479521653	-0.894785664102319	1.16166845437103	0.429188692131819	0.271632386793203	-1.1805892652041	-0.843971952035886	-0.937784891320217	-1.4292326859678	-1.30007887974055	0.481133474277828	-0.640712504450883	-1.31517621579806	-1.19286328856654	-0.939146254862553	1.27374337644996	-1.18539271241144	0.321090920178385	0.420007098833664	-0.705323490539578	0.219904133712367	-0.283311775094327	-0.0284759169832199	-0.0891765470171105	-0.0138157812193944	-0.599252222990103	-0.262181606934433	1.26202544833105	-0.183535947343538	0.711087161453886	0.388443084949713	-0.501527169278104	-0.199579469737318	-0.913923477523547	0.770122359115662	-0.722301558175953	-0.242603442161837	0.331013866125051	0.340377134346939	-0.13380758516781	-0.327125802901343	-0.588456583947119	-0.524584377226524	-0.302651930239915	0.232596962770598	-0.343649689603853	-0.337890824864766	-0.41946450177419	1.07124249997785	-0.249583169376908	-0.0258398243948564	0.0991343967519158	-0.00133609497027448	0.465208627411882	-0.505217158207262	1.14286487913005	-0.412079243371857	-0.344807924525416	0.101320930810431	0.951070748376552	0.0971886895005253	-0.147395293352166	-0.0423780756259086	-0.316445027299146	-0.835904665479224	0.164965693666219	0.0397663324329176	-0.606177291323778	-0.884600486986016	0.662249568778877	-0.736834898058223	-0.105880623808736	0.482638307704154	0.742085903486004	-0.787061354490488	-0.176796149866888	1.05303076380411	-1.18262475692136	-0.366776230821286	-0.708925011786757	-0.437645104942207	-0.627613234406319	0.435029903115515	0.105672075325333	-1.0018419967968	-1.23731425661988	0.563731324306684	-0.480802855411206	1.23045357480034	0.560485546612552	0.24777452124469	-1.45959337424099	-0.919993065900244	-0.631993541842505	-1.06387280713404	-0.246552085012559	-0.563328798175907	-0.450835441201373	-0.915407742958684	-0.836778669298852	-0.479258251434776	-0.20060397504864	-0.596261846498399	0.142007533666793	-0.532265970340982	-0.867823098543924	-0.253386972210185	-0.355172690853843	-1.07134430721753	-1.34084281297567	-0.311101612787238	-0.62153819044716	-1.14105189884126	-1.43791527118117	-0.9149750337177	-0.970644955293748	0.147644044614637	-0.651036775744023	-0.465373387539871	-0.686422332539854	0.344419717691783	-0.78539720380331	-1.50345831568651	0.359655219427281	-0.339155003851597	-0.0405468490606135	0.0667355102410487	-0.584937941058142	-0.622867306503344	0.662532324075188	0.28986772491108	-0.544812112600294	-0.169755393483766	0.631043746580501	0.987832964147272	-0.67988608722816	0.506502669755029	1.17912656778846	0.928718292686343	-0.224844636366483	-0.0781211866844632	-0.106815621354287	-0.652933172738016	0.260045237165072	-0.00367867219827679	0.219806666540345	0.0482436497741276	0.572172938823148	-0.457128684899419	-0.285112136169007	0.626649546317005	0.424468560758943	0.405129375524729	1.0695533726731	-0.022695996017058	-0.544871471782526	-0.231081608454874	0.281111538907659	-0.0825285390407001	0.609862724353039	-0.347103895667064	-0.308380395951589	-0.0823009900137472	-0.200023833517869	0.0493981228159987	-0.147863585258392	-0.127675749560216	0.930235343154877	-0.138216978471483	-0.353675712150171	-0.169268733599765	-0.480966661496521	-0.912379892592552	0.100997564422616	0.417947963493229	-0.666735213920998	-0.629576260634199	0.888616243678873	0.388844020576778	0.413461944265696	-0.145467892615403	-0.434637551300257	-0.0454409317167758	0.213745295954941	-0.412456716128639	-0.162937719835509	0.116978843330656	0.0136654602862022	-0.905810391627845	0.844489394593865	0.0790357433364918	0.974029157934578	0.894014769771968	-0.247596501939273	0.459589359908276	1.00384203165864	-0.11431494550016	-0.592129959767023	-0.673581767042942	-0.48075409256869	0.452049037507491	0.842759050173361	0.191303307193032	1.02867313251157	0.978004225549731	0.585740582098611	0.696143326551175	0.446317432624131	1.41409698743302	-0.401278288865736	0.515000300714457	0.720262581022697	0.82792536486044	0.762590783092435	1.05248101278857	0.907203827102047	0.663076164905774	-0.309611868070965	1.00724421371409	0.544802377689866	1.44447981168859	-0.304675890572778	1.36028294648115	0.653201792659185	0.44238050832777	0.839729816640176	0.705215349596132	0.816027305816466	0.408505606342053	0.523842910574977	0.830145841557796	1.08571356732944	1.04778286385642	-0.0523617322488271	1.13840245621368	0.998961454359066	0.961512540735162	1.06139689145237	-0.493937599712951	-0.775678447699502	-0.378514776868312	0.908436454153362	0.48839588748414	0.180892290004588	0.489398024899257	-0.0652136074239155	0.00286595226000497	1.19531498976326	0.912042658980808	0.685053408151148	1.05256282156403	1.21519454143724	1.30789153887013	-1.48080006228328	-1.26427632545535	0.84531584865829	-0.744330323296912	1.55364733267065	-0.6030603537055	1.07706943569626	0.904598273363786	-0.284855373797619	0.604523482160146	-0.626939131127648	0.898179193218567	1.38261562021988	0.189954341156117	0.0978456077348439	-0.283206541268197	0.554998239558709	-0.35610204582259	1.16201302923076	1.26886647237154	-0.593995923034019	-0.905292936758094	-0.279137492612743	0.586539212270891	-0.0733806860504477	0.664667784276935	1.25369369232034	0.737306438719967	-0.469007462145045	0.370722802983369	1.28251552351568	0.056415712532229	1.30455660497549	0.680904463457857	0.795268588023905	-1.15341200339731	0.909668201224466	0.971134381076267	0.23344658246879	-0.327717301271421	0.843235266695224	0.330484951189964	1.12312757310966	0.9687300086567	0.697311654367684	-0.641737829897389	1.31366300977337	1.02743408674477
OXSR1:O95747:S339	-1.19459385837046	-0.343907981828103	-1.16938239245973	0.94921591415103	0.92038565565382	-0.838383589005886	-0.0243381759508976	-0.473306036425988	1.16635476445664	0.458875816420086	-0.631143686417074	-1.18282728763122	-1.53963711235627	-0.615892501896265	-1.2817998533211	-0.042316168421418	-1.18633271003868	-0.453350112346516	-1.63326584841073	-1.17705629695375	-0.138033140462697	-1.23040520209532	-1.02645977565278	-0.900236515292748	-1.3273330211993	-0.707740854961658	-1.64109584487606	-1.07784968125182	-0.141482780563745	0.617553877643234	-1.63249298950726	-0.87432739630017	-0.0519690089431621	-1.64894455674664	0.319424664020117	-0.0821833769398867	-1.0759279973486	-1.48511663119287	-0.131058105882663	-0.899661169212019	-1.86148693509394	-0.0876846114231906	-0.749106097386787	-0.798923130553386	-1.95087829556495	1.56062864194096	0.407856034037623	-0.562142088111513	-0.194171306282428	-1.71238982900761	-1.44851274857558	1.66984413483764	0.170180505440479	-0.519882063141944	-1.79229219906039	-0.0895065997290169	-1.07305178839273	-0.368254907360846	-1.61061176284959	0.873623968846787	-0.0127124377755733	0.132930025658409	0.524088534875993	-1.23149747182605	1.16342208551283	-0.383001002094851	0.249079752335385	1.18353315386424	-0.18890106535499	0.248298205507415	0.359271755343953	-0.20260859707959	-1.41398585219263	0.249663422905257	1.3106584832191	-1.27322802363836	-0.0669402495531004	-0.130171226517397	-1.13000123466824	-1.56235363778334	-1.37573449644541	0.348860947617935	0.35045563594486	-0.475960963987212	-0.757909629123352	-0.940316995606946	-0.321134595110558	-0.217725075964661	-1.21577481441377	-0.25348705159156	-0.468807820497604	0.707410326965516	-0.0909747705700312	-0.571095612920241	-0.169994620609893	0.22606645802304	-0.385543435614356	-1.59568510205035	-0.0907972551624533	-1.05192956800082	-1.07479427170898	-0.22467424646404	-0.0396650590386377	-0.0717285418102601	-1.22425566943196	-1.51744073531241	1.07309111889996	-0.312473656343222	0.669968331342073	0.363594085537044	1.42801297761242	-0.417736610391915	-0.584000191409141	-1.65166331776956	-0.532114493206077	-0.714935965339246	-1.73169547534594	-0.391930517501443	-0.295716231569008	0.801734352094644	-1.44320394164245	0.712610775274609	-0.501238370114553	-0.495462669966106	-0.894912208774309	0.160268415337668	-1.51809229478973	-1.59532282684178	-1.46240087169093	-1.73124324495328	-1.62833104545757	-1.07705328797425	-0.780072264657148	-0.970716951407714	-0.87012161897918	-0.753151993888484	-0.396352355168581	-1.050468808209	-1.42713941918497	-0.277654513124814	-1.332458495132	-1.37652566884783	-0.248048703404362	-1.18900456859047	-0.599781991064105	-0.859805854912941	-0.51623355540447	-1.18069716504254	-1.71443035681375	-0.296418979628966	-0.144917072087858	-0.869333191777477	-1.09926204398803	-0.574366678737145	-1.36525169961176	0.133590172248764	-0.244304348384005	-0.51834754692267	-1.44218747922158	-1.38311186798117	0.257508018644942	0.173266584581664	-1.57613788320825	-0.383691009074611	-0.111230560136302	-1.36306489558674	-0.717987448381377	1.03119455519052	-0.301344889082844	0.663038544132456	-1.64155836663742	0.100765140011905	1.03651323751568	0.961839656758352	-0.133517999324846	0.459331093146117	0.0286404251548166	-1.62210791055527	0.355143862852494	-0.542568671210402	0.0931132575143872	1.67135038133694	-0.727622706015369	-1.6203057262705	-1.30113243658844	1.21364626812056	0.517932894457566	-0.731950350922116	-0.794879359688632	0.715242584382708	0.64505118950501	-0.777587828167245	0.232595536238752	1.15207179673741	0.309221187007144	-1.30725007946595	0.432559318080984	-0.458642778509142	-0.680121454493031	-0.222598213003002	-0.212284198006445	-1.62738847846757	1.23638000910823	-0.519968947418574	-0.351746523414524	-1.63062157812206	0.45215280249548	0.838820821865292	-1.13150064941535	-0.303464367901628	0.347580860483195	-1.23520646444549	-0.166593976711357	-0.173794772992072	1.19166584380974	0.0618675950502797	0.23798144299128	-0.365852397414975	-0.619047358935154	-1.37008087077137	-0.468271335386139	-0.69143571149117	0.332509056376676	-1.60360050542947	0.66046163346416	-0.473776255140744	0.306411962406503	0.368836481119926	1.46014913884755	0.63379884334358	1.13996430470677	-0.485393635824657	-0.685238709329785	0.47058263857562	-1.58042839059969	0.687040965329284	1.05800103065854	1.90062224065709	0.672817141843892	0.499285948708569	0.808682734025605	0.797254917135539	0.889379374387624	-0.797317920141223	-0.946571526869783	1.13517313002668	0.614438339846937	1.05070358467513	1.02301513632304	0.144022582179536	0.705924011590388	0.910766595553736	-0.1249453077474	1.45524539414015	0.944017466077672	-0.852203826842786	-0.150579619517925	0.347873150434691	1.1258992504838	0.833588200201168	0.508524120298338	-0.171451745915334	-0.666564330089772	0.554127820510986	-0.154731595627995	0.573212172487975	1.05822908329921	-0.130641938328676	-0.516924226010868	0.190875705095472	0.416894893764892	0.0163814557049488	-0.667890699004451	0.462784024579309	1.4109805574248	-0.0542617321118069	-0.179051731367374	0.592316842810516	0.808552653351533	0.407000947517232	-0.751626050045605	-0.0308437995024065	-0.605902168768502	1.59645665744415	-1.08677818533019	0.0791620658663148	0.317315765945346	-0.381014661654198	0.0200623066470577	-1.15367863068884	0.935786048737547	0.726540247468344	0.822618903865086	-1.3144936507382	0.851643175176331	-0.132613769440926	-1.65819192002801	0.402300288845564	-0.293856051852989	-0.619783524933256	1.54886085419365	-1.28202427029781	-0.63205098095968	-0.21971460138388	0.284016285248668	0.154956954038215	-0.641395999312713	-0.0655001889449698	1.11055996189243	-1.03638419107854	-0.919664845808412	0.910125898381477	0.756463121931523	-1.37111954296621	0.812992949311288	0.32279609353651	0.19739987440965	-0.210079725817438	-0.738294198183398	0.0682012429104513	-0.715978337755979	0.621170214845815	0.204153003683209	-0.0128966131438878	0.093695688633253	0.950295869157806	-0.117213097838535	-0.613516434634284	-0.184343730540071	-0.219192682619392	0.867731664791875	-1.27402462680543	0.400585387292513	0.169492156687291	-1.5764028500799	1.39573902557944
OXSR1:O95747:S359	-1.5043136259718	-1.93942908169817	0.725418936927632	1.75102763361331	0.767469217744372	-0.851373940470604	-0.827710714945533	-0.774578208038401	1.53217995008343	-0.316779584666087	0.927732288902338	-1.52198126184469	-1.08832854189382	-0.996711282062967	-0.934399876903516	-1.74804384570113	-0.493710148467563	0.118391648023341	-0.174671254433841	-0.0572644617975863	-1.12052909910668	-0.89776300020006	-1.82114768320338	1.89707202963817	-0.77006264520765	0.548298267270606	-0.605838967925675	-1.32562868832607	0.637327772327588	-0.704887380178062	0.0558304838883802	1.16302792014147	-0.377594156971895	-1.9744007944375	-1.07889195705009	0.528916914048405	-1.52380781448003	0.368288713328926	1.86594233856635	0.616328347764798	-1.82509806194685	-1.0293639980907	-0.915143931255779	1.3294326335259	-0.631227373947245	1.12770764656109	-0.690991766920068	-1.07503194159468	-0.802482615990591	0.994971764944402	-2.16837392384739	-1.3008020962804	0.665295287392126	2.14827241474308	-0.116542529650206	-0.158590821848392	-0.0990053425645413	0.459597953827739	0.333927195034387	0.591865965827865	0.25860187201524	-0.822346575290373	0.116649295404159	-0.32092025583313	-0.79598226390877	-0.603794670111525	-0.67136251670652	0.381610918519484	0.738590268500536	1.90438147612332	0.73141130958363	0.640285141379056	0.236973106370883	-0.181147943053874	0.563007298601207	-0.31050319649129	0.974356809881954	0.234906925549548	0.150044685494942	-0.0939832043354113	-0.261821576299803	-0.513135902478606	-0.444364576419942	1.08143119634078	0.266078846057383	-0.617262894349955	-0.250251598366603	0.0973694365794935	-0.0582921881305965	-0.340065290005407	0.412276150170585	-1.31405153172403	0.0755822614515659	-0.280787620119206	-0.390294278354694	0.179978644711865	0.355872098191071	1.53168449594656	-0.151514727086558	-0.0784763707619035	-0.375792430929232	-0.238224353522612	-0.447940270593443	-0.285941682770548	-0.508677690915515	0.765152052296223	-0.933530170064746	1.52231234342706	0.530079329988872	-0.214075380849295	0.894232832159206	0.727632829987943	-0.893688024818293	-0.963938836721147	0.0240412202578167	-0.171180349271857	-0.166127574217409	-0.41580926053675	-0.610462954381975	-0.233095065971804	1.42611512610557	0.344169282881419	-0.648908715565027	0.00545801659236656	-1.80853329795399	1.69368104886806	-1.29119322039719	-1.03321635702255	-0.811204821397468	0.975371041309862	0.64807864416986	0.667013958792067	0.411588574573549	-0.857799793420361	-0.625085027991653	-0.573254679484479	0.110024526760106	1.02410670296508	0.464083905165333	-0.515992189810443	-0.447630049547245	-0.636592284668197	1.36309400598312	0.589882644802695	0.679991010198221	-0.897132491225067	1.64170270663786	-0.742094163732038	-0.819910321708202	0.21552583143255	0.267263085119771	-0.544064426292365	1.13003666903605	0.344837342438243	-3.04437184406846	0.363706447806006	-1.76993063474695	-1.44965670004779	1.51054157946009	-1.15294719598523	-1.7602497042499	-0.729256266222812	-0.756817923974769	-0.823203530793267	1.41828305107729	0.311517451198796	-0.875587055004768	-1.01144847412705	1.70777284603491	-0.60295562874459	-0.353930610208038	1.31191488613226	1.35610279340928	1.83353261742652	0.537073780243829	0.364386814180751	-0.758525282786291	-0.374362527907116	0.695064082549467	0.21444871654764	0.617798943018766	-0.795373677805854	1.68000228403061	-0.237005893299745	-0.0390666155335865	1.86724067979998	1.06853395663937	0.0118277968135707	1.82509546908265	0.222727923493391	-1.43445811008317	0.124132938047441	-0.621278866555436	1.03769882414318	-0.148046687157578	1.8481430526013	0.399072224308866	0.348515449727476	0.819755436235385	1.43768750257482	-0.0928630846409206	1.52028926425441	0.773728640439434	0.338732969208316	0.362470599511386	-2.26993961561601	-0.254457407582869	-0.265059887114404	0.432942214436334	2.08513099321072	-0.298426760046556	0.0946794895179516	-0.999758962498889	0.761069896787252	0.20508902548031	-0.469085779504557	-1.74136083204698	0.262811084717749	0.227891677564928	-2.7356703289162	-0.0403269512782878	-2.08119676612854	-2.00393421752514	-0.508365486248876	0.398526582008095	0.623902412380062	-1.44783175780995	-0.604352049560253	0.125228377810042	-0.446771507442434	-0.298728404869578	-1.66167931715728	1.57756817202218	1.5270108792262	-0.265130040430355	1.36421222341856	-2.10474052799252	-0.339222263693066	1.0728463214884	0.630551260591999	0.253522029768569	-0.619890427681716	-0.903063690660271	0.290985230539395	-0.749961827556543	0.192218916667021	-0.155816527268251	-1.26990913848446	-0.0777666318562933	0.140229481644161	0.388489669576629	0.234570937228225	-0.218741961619743	0.776610431712878	-1.54016955381981	0.0506423935433951	-0.405291699127118	1.15544106691512	0.0316917359902847	0.451134487728644	-0.629775282447433	-0.911165026899904	-0.787985631840685	-0.34142472891933	0.731703833971456	1.68150489084609	1.02888387390205	-0.577398130891485	-1.61689034513557	-0.012229806787775	0.577120348216589	0.341959790184366	0.196261098863003	0.176799606940382	-0.497748936261552	-0.123877545505543	0.177036831971191	0.089242234671326	-1.41548163260378	1.59704128232635	-2.83976364265483	-1.27342332720788	-0.774213787758933	-0.297280190123697	0.757610945223187	0.971904651925903	1.82893816283185	0.936016966975338	-1.68062730919197	-1.22107011253022	0.22399833395916	0.386830665041341	1.10795502579404	1.22754560509905	-1.44180984571455	-0.337703515040939	-1.07098013842472	0.243445926167875	-1.23792838828114	-1.55237149035845	0.634200897040506	0.145162193355419	1.04056385509286	0.821806504612992	-1.75902550023253	-0.0397143114184891	0.855836741681054	-0.769921742563021	-0.0136043359441806	1.15037992731567	0.263370692375743	-0.855562222077093	-0.179407570583198	1.17644841633541	-0.640254889743613	-0.749046080754106	-1.55202282507101	-0.0351796462304661	0.562792901491081	-1.80865421941972	-0.500947157657887	-0.275178827548344	-0.50233026357258	-0.935003481407328	1.490048809398	-1.23311893807908	0.722126819315755	-0.735296997256559	0.189204235930954	-1.33860974988744	0.952164439639223	-0.702207728015899	-0.0816753902700765	0.448071824106597	0.546249416710847	-0.429609407819022
OXSR1:O95747:T185	-0.993404728872739	-1.00362870498	-0.71341930098326	0.453678769431576	-0.762921114971914	-1.18609573912325	-0.945846340748507	-0.708132019717215	1.1284556930435	0.275981434439115	0.536979832325043	-0.4270936669731	-1.10358056285966	-0.67140679857862	0.230184609027903	-1.00424816328276	-0.344338678764027	-0.359227533741308	0.145310495999527	-0.936462702993291	-1.48066932015232	-0.919526582530869	-0.973096182266967	-0.87355735732646	-0.579858607233815	-0.510785027330841	-1.47574236409035	-1.44895493980587	-0.510927607939889	0.562463326200716	0.348004704680918	0.926356389283119	0.444037197322101	-0.771163327276809	-1.77582791721258	-0.582107300634395	-1.04697550885618	-0.40428336730356	0.681617656606187	-0.732834556084705	-1.5072218808053	-1.52538207353462	-1.1640750845167	-0.768750326947598	-0.015154628469814	0.655428580505729	0.501610234511569	-1.35944558359633	-1.32390418487373	-0.797344137875975	0.421754636545763	-1.12663924965914	-0.742494752413608	-0.140738088592258	-1.11890915498641	-0.564597160981176	-0.0609291197154347	-0.514662139315094	0.656206430607664	-0.477345578030967	-0.912029650960322	-1.02766756829427	0.268225482649652	-0.682607929483691	0.61902925232919	0.671704458531623	-0.69943305284402	0.885882063743616	-1.57348921146876	0.801362203912895	0.775837074056135	0.626706035344705	0.586584650981912	-0.452949104115994	0.676447025923634	-0.722281595974116	1.17389634292323	-0.861863581105989	-0.610810081033493	-1.11080222603108	-0.184850924862208	-0.642628265171155	-1.3736518464528	1.50252651937384	-0.520031541207409	-0.960337112581979	-0.651720729726305	-0.306016740898629	-0.787845615682197	-1.20950620122535	1.7598479707196	-0.777047443215005	-0.806060138601621	-0.918660410334637	-0.2734811091502	-1.25375276232242	-1.07375650965211	0.888582027498243	-1.07087957633521	-1.0329500849496	-0.688511556557093	-0.586630589064461	-0.679594327128695	-1.58004595087584	1.65790695454219	0.634319053924975	0.308491713464588	-0.223682875702173	0.156565502825868	-1.01808847227681	-0.999171317626242	1.55242530038928	-0.882697997638603	-0.895937264925784	-0.285204107942891	-0.994126843318776	-0.714319767737664	-0.413942864597924	-0.305876288412557	-0.710588655644764	-0.785550375453572	-0.592809246870815	0.675274037056715	0.980241921937048	0.44404001989578	-0.719067761232035	-0.995107338597514	-1.06286062967752	-0.323162483959008	-0.00789122061664601	0.172366291364578	-1.03589558660497	0.516343952699161	-1.17599011039035	-0.761939591105744	-0.739174584843588	-0.518873406923247	0.256554864897902	0.363532051652216	-0.259917183992992	-0.956431727742292	-0.775607092972159	-0.793847836594777	-0.0205914281164848	0.433179751962683	-0.642473523178625	-0.516754496009714	-0.645712136616208	-0.590633681967956	-1.01960691301403	0.863301022858681	0.805424386906606	-0.427033592263619	0.253229593945604	-1.00039792426214	-0.523823247795667	0.30443772170536	-1.16664210039681	0.629667873756801	-0.358291231746601	0.561097667209666	-0.727635624028135	-1.42760948399835	-0.878292179545287	0.866988811762138	0.547120205688915	-0.796693156249223	0.545374704587317	-0.886132177410975	-0.885416741250237	-0.915202177116864	1.07143184622757	-0.0996220874318191	-1.05062775823734	-1.20520033726371	0.686651588333879	-0.214031660564735	-1.2191086599019	1.2490192643128	-0.787683787895677	0.308420215951237	-1.06600292761911	-0.553554618012591	-0.564651659246038	-1.42804127309063	0.784462263585349	-0.473150649269564	0.0679470790974196	0.400944632462381	-0.357076842768254	-1.05231803893392	-1.02592899659317	-0.565797423076566	-0.462458595715992	-0.539852034764538	-1.17687949271736	0.205526610855436	-0.351295300496818	-1.53354809851229	0.0567839313873167	0.436618810727288	-0.542736380017477	-1.13834623928339	-0.70015790515674	-0.704444026505079	-0.621866850076485	0.351840389481017	-0.456858078629	-0.654008433285862	-1.06919639790411	-0.374074556701106	-0.636095914722235	0.867104616515571	0.511165075299241	-0.36022606534439	-0.713819711953643	-1.18706347009549	-1.07699819660777	-0.510420241098471	-0.788938884045573	0.871106084589938	-0.00676313331580592	-0.449821442939181	-0.785465424711779	-0.999025724067563	-1.06353088340266	-1.26748746593305	-1.41796216348768	-0.820557522627128	-1.64003646267408	-1.05926855246068	-0.689448573730767	0.522446914519972	0.876136292153118	-1.13393463851481	-0.402724750652233	-0.782171622263314	1.18933686543174	-0.634815076356684	-0.641315115302436	-1.6144013974449	-1.24119113139512	0.193418425793224	-1.11734237319828	1.34526263078455	-1.10008983941608	0.294963315007922	-1.21999926576488	-1.18979575990467	-0.596800022975016	-0.825874616014798	-0.720368675606536	-0.974380738993336	-0.911058531729599	-1.09828639455315	-1.04044318800547	-0.928232335440731	-1.27502536166869	-1.07400257655072	-0.339573236439433	-0.46830539228755	-0.674089258815645	0.543338443398699	-0.690708921240348	-0.72939700651005	-0.764180876363764	-0.862825199840046	-0.411451804306977	1.4828360183019	0.97651295247002	-0.730247100207404	0.222075620346114	0.394627019291903	-0.101132534066636	-1.16567781251425	-0.187262043696818	-0.845944679062702	-0.523644645300589	-1.26090728610753	1.13441209987305	-0.446458940090901	1.1186547851393	-1.08561663845231	0.0154577027728426	-0.890773476973817	0.285505784605395	0.949284249565517	0.265613327446746	-0.907771895137309	-1.1930543238491	0.75400121765193	0.333274183002627	0.760227372501409	0.991298067628673	-0.347574115567211	0.859827160275362	-1.09217463274205	0.80463425018082	-0.689899912428199	-0.44009564157153	1.34353343572053	0.257345459328123	0.477204746086736	-1.12902506435831	-0.617032079510701	-0.612674782962127	0.449672062434427	-0.813157092495437	-0.147327950568473	1.08534067611905	-0.596891242641823	0.0911125246519391	-0.842639418476426	0.246711501772942	-0.899468874154703	-0.872752540937036	-1.13652667310822	-0.712184944086079	0.502426621831241	-0.238771557042731	0.683793984563499	-1.20607085679568	-0.394634604057187	0.690734506771031	1.10053165412349	0.69585731552149	-0.41254363805831	0.540296098390165	0.698305786206818	-0.646057540034897	1.26712654513099	-0.984147568231274	0.494258037746165	-0.969096582120797	0.649441728471582	0.526698163576344
PAK1:Q13153:T185	-0.832792472216691	-0.664959618059084	-0.471564918051698	-0.816865931681853	-0.560104724151951	-0.886567804295647	0.231620285419686	-0.7938924140743	1.467269410979	-0.623076219821581	-0.347391795612889	-0.725253299517822	-1.53765561791478	0.454738246866479	0.695733782706555	-1.2147238103667	0.239425663721858	-0.80595528817047	-0.559927308001238	-1.05265748048839	-0.44438497615041	-1.36299634885809	-1.23711253961869	-0.823326973936611	-0.98408729462431	-1.19107866932571	-1.00661672184415	-0.769984661005287	-0.940507532393027	-0.901330584478105	0.3005859597039	-0.24788643112313	-0.310644103968718	-0.201154848018948	-0.103760400600819	-0.659185552943322	-0.745811095982484	1.02132845811213	0.0054301645535224	-0.562316386838863	-0.731664645263104	-0.409985977837306	-0.925033937883616	-1.20133755075284	0.845288917480369	-0.850058752443871	0.540484853303389	-1.04736941368442	-0.0157053399861203	-0.9299326500535	-0.768937830258398	-1.03406849655177	-1.01708229939109	-1.12762510072036	-0.885634033123238	0.256780947520197	-0.650273534704882	-0.703560533760817	-0.196529575546006	-0.588942201461446	-0.947675535729	-0.557688048208908	1.03020469431243	-0.346923461107385	0.537075993785149	0.275017480452194	-0.409031725217568	0.240171358200999	-0.83905618090924	1.12123368321167	-0.613663945698861	-0.150473718322277	-0.226605955918037	0.417699898320148	0.0893791194158713	0.714410809020587	0.181157736298585	-0.970517154702174	-0.968672722380661	-1.17939342627245	-0.620133806417	-1.02961435473294	-0.473683598698994	-0.992815619306625	-0.856266241608675	-1.20248509494711	-0.955169057646478	-0.36486324325511	-0.912738285712127	-0.517790682816146	-0.465070659340516	-0.797274545165557	-0.913504995476772	-0.7692386781501	-0.0359074022810322	-1.1922655655734	-0.82796682996689	-0.83736816281987	-1.16968501164456	-0.965979754507239	-0.870212149933244	-0.0730754929959822	-0.983720653134204	-1.1800467601134	0.727469568609413	-0.354252881949952	-0.510912033893511	-0.313989288285985	-0.123842894073728	-0.772892956519208	0.445779780911252	0.871004029993757	-0.640598049296918	-0.377387735352608	0.300455658745936	-0.448863222544676	-0.827190831671147	0.296345174481489	-0.465727049094731	0.805148313671414	0.405350428528999	-0.74660755045605	0.898719007508588	-0.74543621721252	-0.971368540372287	-0.731681483781584	-0.831096926701687	-1.00105457738087	-0.262443585867801	0.489689404266488	0.526663297033563	0.30793074674513	0.622648379034184	-0.516130471340602	-0.516990215452734	0.0483127704877503	0.254452300012585	-0.657970804695531	0.380389098641031	-0.344354646501289	-0.488686487595302	-0.568075004892749	0.299183893515473	0.57919169064477	-0.399330535612945	-0.143980680401902	0.298888193027016	-0.932187031853594	-0.723287909494635	0.128958399892772	0.238773899901117	0.539614641955369	0.00510365131196469	-0.171335895811669	-1.09655022734409	0.861486185305002	-0.148180066830403	-1.06860799526252	-0.846027456722795	-0.353921657759068	-0.378530972480115	0.330715963885542	-0.723304931291254	0.227160681924351	1.18151645362237	-0.718449334855978	0.941471378226252	0.441753713001607	-0.112512514613856	0.00746011607295034	-0.735694305236761	0.820536812770476	0.87515319865853	-0.796588165352316	-0.907994181067693	-0.00862932558474199	0.433386471815855	-1.14142062673676	1.38800393542852	-0.446210442218296	-0.300905942971371	-0.509633150232393	0.192936242223684	0.202340572224909	-0.535798793308086	0.797762057226534	0.186929823797092	0.695389394844703	-0.889124376912756	0.35343709588318	-0.846849277985352	-0.265448414912777	-0.33210386088348	0.750590478811953	0.918852930731288	-0.86710201917824	0.663807051190689	0.613336527609263	-0.956844973528515	-0.479542063715965	0.401999963199034	-0.30034220196719	-0.997084502480334	0.335951192923584	0.0372837514828405	-0.989526282428544	-0.779499209606222	0.537302046661013	-0.0706266671531595	-0.941029366360841	0.434779485751362	0.337375606912238	-0.756954527060657	-0.720378059184284	0.886304566137301	-0.636340146329868	-1.27292958271191	0.442875558517606	0.398240794473452	-1.12655909694028	-0.357943434376094	1.03799568692727	0.589702584290556	-0.626027551594456	0.342508165312903	-0.550533649737739	0.737466513005636	-0.427658548467096	-0.813151782430006	-0.210780490519865	-0.51936474234705	-0.315601395624985	0.287581331017966	-0.29831167033929	-0.599600699594609	0.437393667322268	-0.353076629431912	0.435784067009948	0.627968783694771	0.579248163700118	1.11532166793708	0.764809703430014	0.425452890017472	0.654176331811801	1.17382131207564	1.06871703840348	1.10724490764202	0.125892561425289	0.335578762971683	0.776961885126268	0.399295332728257	1.13726369456976	0.780054486827549	1.36222899137743	0.456769049841269	0.911357504178563	-0.645691364445249	0.995838032734349	-0.341196767936716	-0.512829818469297	0.935458793615084	1.06550392765393	1.23378137983164	-0.573593982193715	0.779280778772658	1.11192091051547	0.609454850343512	0.215103230878213	0.0910841920009119	0.475058821264283	0.72406807524135	0.625919435835305	1.00251417930219	0.463984416852699	-0.210089441653044	-0.324313870565567	-0.504425705254195	-0.657954253548187	-0.756010881037489	-0.409927818836697	-0.135944168285766	0.914002591116733	-0.915746627995339	0.342472795759479	0.501445055166536	-0.550056158736202	0.399619094986312	0.270241330044834	-1.06059843853061	-0.852157011695373	0.853009870099303	0.169676821764337	0.924307938187153	-0.477766493881847	0.893681208317874	0.400516110177547	-0.350571193883655	0.955741224452617	0.273924690300369	-0.637348281852362	1.05804633120308	0.962170453175677	0.36874122311518	-0.498706154106265	0.0763140524798852	0.236767313687863	0.751205947434368	-0.149359213803628	1.41663503292481	0.447343337801164	-0.564694256781803	0.778209758972031	0.973186623102856	0.147267384469245	-0.180897722951264	-0.194524121476294	0.65531195088594	0.312678247802681	0.658839700235801	0.745226586031568	0.735308472859721	0.234790929505809	1.12993729874684	0.994775005687455	0.232296956701774	0.412545811929485	1.03701056073714	0.150545994442027	-0.0657436778828703	0.523328627497582	1.08901668640691	-0.539306344301598	0.614729537424244	1.14322105071847	0.153636290616113	0.706793019696738
PAK1:Q13153:T229	-0.894727670127677	-1.24909062958477	0.11787230578462	-0.696258278441473	-0.0141020558801532	-1.14507408343381	-0.75882966724589	-0.515002008296281	0.750792898873589	-0.166081435777908	-0.888189690031139	0.0175338432190546	0.332813172775617	0.791442078596658	0.919141396448899	0.761672895259856	0.472262338240698	-0.394338357177049	0.891026179540486	0.447159145225878	0.76356682867286	-0.505374781524357	-0.29592855475281	-0.713451642921966	-0.871732651767364	0.301629084891513	-0.252684952864975	0.0121769143029842	-0.500925093739511	-0.416789056382023	0.585165543986838	-0.893647838614179	0.457817177737685	0.217062018493515	0.0683569106088322	0.586861682248933	0.228856052411789	0.231584154304272	-0.493935341189099	0.891867923800969	0.743089743095105	0.338625815820582	0.28101033008802	0.275060819111187	-0.456582140936127	-1.21628481472074	0.888855902376906	0.756783019007111	-0.708859778044313	-0.949998879665131	-0.922686305558446	-0.506977128352948	-0.535274188097391	-0.213121573120104	0.0324022299361627	0.489467286525116	0.319041329105295	-0.0361696739744091	0.808570540212912	-0.0520506884070191	-0.874841800847414	-0.381267134698194	0.439765977721871	-0.445985552151939	-0.166913030853578	0.94059619865463	-0.687640711277183	0.549737900876314	-0.240522362411333	0.510213798195918	-1.09776931752128	0.596617201979008	1.17371306495024	0.00251513042887529	0.335296237380139	-1.06405733345529	0.0944766507408556	-0.749152065224836	0.250088983826112	0.419613417017821	-0.108594004079428	0.530858745082359	-0.138048711838529	0.567941406673385	0.952828686856676	0.0806803958946417	0.218628731203066	-0.715601705671744	0.715159776431502	-0.339883814755227	-0.0413433783705719	0.940894687364116	-0.320771407602617	0.373482102799087	-0.271188136079297	0.762658368089372	-0.689987308010148	-0.197895482990282	1.05217866879719	-0.279083460958475	0.314820085113491	-0.108634053653184	0.621695985295188	0.107471656369595	0.602707002856809	-0.213242950953399	0.772542394612989	0.142531576872918	0.0345300176495434	1.23128183016328	-1.08802140806712	0.384236571796228	-0.647411743820717	-0.896583023175038	-0.325330831298717	-0.579005784726089	-0.676388534894727	-0.870944295981853	-0.76659883498377	0.843320022792834	-0.564193096056057	-0.440667488006432	-0.144137700100211	-0.920560808818223	0.149872239093507	0.246506064552178	-0.218118505685926	-0.655365574624565	-0.479310777145474	-0.197033296562778	-0.60459556648275	-0.874603985882658	-0.33312789303469	-0.465059655717213	-1.27116207764197	-0.9062409703487	-0.531675246567808	-0.235959914459264	-0.984148292100677	-0.782697411362845	-0.574048558773311	-0.834689786488946	-0.654503486186066	-0.173789214219666	-0.478191870765822	-1.05338382476943	-0.390636930442526	0.166739790674775	-1.11419565062732	-0.344009659592145	-0.492387515482072	-0.0704890652126911	-0.620003897897073	-0.460954390720762	-0.133434822382326	-0.393384386277503	-0.239472972406628	-0.454073089588305	-0.399113095488786	-0.370377742190894	-0.283229359306821	-0.220323349951615	-1.09162715384137	-0.130752885556279	0.478863047928593	-0.54397324951985	-0.517781731095024	0.311603256675953	1.07399494216729	-0.00417340808869178	-0.282502154497643	0.347700410394018	0.0546314684730781	-0.934281674171044	0.414603715113813	-0.58521186914277	-0.316822281411783	0.0098893788452917	0.406637030537076	0.785355390000741	-0.75450372525104	0.473320780000641	-0.183624153968952	1.13420491759756	-0.484390940221467	0.43116594804775	0.69645273977944	-0.182536058177497	0.557739493588857	0.499828090134611	0.687435693497966	0.182435322410989	-0.188683434524744	-0.527111368899067	-0.160645333705398	0.13223394291833	0.491286001194856	0.455538195800367	-0.72649606346284	-0.583384017928374	0.342473522209811	0.159177842329341	0.51502842913879	0.754781547561001	0.421408892035089	-0.500366929534157	-0.442629668481564	0.251868617357691	1.04436026798501	0.0768000611034639	0.281037153755063	0.871100968509928	-0.0727206070300321	0.182914395271019	0.242899456889858	0.376060449314526	-0.398003019213579	0.143512442826549	0.169446308109396	0.0899746323274929	0.804247264829272	-0.0542444780195701	-0.829465930163504	0.483781153432863	-0.588801111844332	0.678719745538008	0.413867031953535	1.02005936625027	0.126892723457766	0.457222592844688	0.0911095351993948	1.04314660329188	-0.673590984043796	-0.861605996485055	0.394098313538125	-0.834600814840197	0.26374775829294	0.240899729661037	0.257665253249105	-0.0304775863346959	0.458641787867595	1.03674183594856	0.815151451370437	0.957536232599958	-0.332709563213263	-0.0949940864311417	-0.534668359166259	-0.399948231880729	-0.378767959953104	-1.02260652029353	0.471813266825078	-0.491563278371994	-0.356120731243556	0.259383349073433	1.28808038600232	0.609240525141168	-0.845933681177844	0.674237744514529	0.632982002732427	0.774052837329381	-0.760826434988306	0.96648874063061	0.884831164965604	0.945796144654989	1.25825154727376	0.284867319096244	-0.743192308976166	0.467977724525455	0.627307689019663	0.383929479706565	-0.528579686957734	1.3422869408369	-0.662499053070036	0.531247553122595	-0.115022373930298	-0.151138178358323	-0.55403271657831	-0.231181419183433	0.781472658102011	-0.977494007002598	-0.683304483831881	-0.899426117236605	-0.378799719202377	-0.263110427322472	-1.11503210369531	-1.39642966048175	-0.357144544136457	-0.800759582652259	1.03720090040582	0.0640969394154512	-0.308281338513365	0.377171670298569	-0.895442155529605	0.672634385706789	-0.605705033796461	-0.993392695811103	0.00664978117474157	0.0473661775846634	0.738802130207495	-1.08945399569677	-0.603408428027123	0.910998148666415	-0.697503014955333	-0.192477476060201	-0.086044280886266	-0.614862017486705	-0.334357552838128	-0.891332447764041	0.750745859377215	0.294578524614689	-0.0345949295346764	-0.556271702043221	-0.163356371076076	-0.738277759184176	-0.619149303822751	0.0973416905866376	1.54573570525347	-0.513511854018536	-0.689649559959941	0.157951874532618	-0.563003105385822	-0.59236399859873	0.125612260362037	0.932473974665987	-0.529860923316948	-0.996105330435339	0.51580325132539	-1.03897489861968	-0.853478011662454	-0.524200510651874	-0.190465458189823	0.282791587083142	-0.210338389423821	0.508884402109178	-1.05975504556226	-0.402650145999959
PAK1:Q13153:T230	-0.0442133596369357	-0.253283995872043	-0.280125390014288	-1.0833221717156	0.348426050099465	-0.68399979023693	1.01768406125762	-0.511044949308923	0.796161626998484	-0.0302032237921015	-1.59409953706359	0.126000599479614	0.42418516581083	1.71340386697323	0.647724182342905	0.387040277964186	0.0893899951450591	-1.28739980262879	1.3331108823374	0.905190716752414	1.35370345078776	-0.00776889059452714	-0.412482845475837	-0.676987270281598	-1.36275180827837	0.205389943080872	0.00404562998539127	0.841101983798718	-0.116299757836847	-0.112742802621859	0.19218216533032	-1.22685989430597	0.114269011041122	0.287445977914026	1.14987736752529	0.27465669953607	-0.0655472830517266	0.48504660471567	-0.72113389291377	0.534984814701957	0.73528183373473	1.47590024700827	0.621266283201836	0.178153557771591	-0.383310878023289	-1.5447938588057	0.0724562802604284	0.603941475527099	0.852344049907784	-0.441929973797082	-0.374016549136511	-0.300173165657428	-1.44192192345327	-0.216172810146954	-0.248659420984417	1.33937384468226	-1.47819661635809	-1.47479901796634	-1.02633759361946	1.62138522071468	-0.666465841486729	-0.347310524051815	-0.182515343004303	0.229132283552014	-0.374845595440551	0.565797734268097	0.848346665414427	-0.166483463208158	-0.164144976853513	-1.40291556675239	-1.34343361012587	-1.42073268294944	-0.537357034197831	0.451773261798982	-0.939195845330083	-1.2807941140425	-0.0740865539370884	-1.23979581154641	-1.39189879510075	-0.426146949649671	1.25857204075336	-0.92170622882091	-1.44658283202729	0.144811112076616	0.025666680379093	-0.641707480914495	-0.691073963874863	0.270205768863796	0.624473332152484	-0.933546070313108	0.349229157376374	-1.11956611272095	-1.40284325853652	-0.688148953031903	0.545163162482834	-0.81285415690264	-1.27682579689375	-0.435719485757153	-0.686879089493572	-1.44133579634123	-0.305996439423644	0.719896279776892	-0.44205783726272	-1.5599249514831	0.821751114396078	0.0766537889646113	1.43330475958103	0.619583801382153	0.960613951479115	0.876522764028436	-0.209057070289268	-0.244343224892388	-0.23945213443155	-0.388483674283796	-0.579021898950942	-0.424394757006473	-1.01916493999952	-1.46068090870471	-1.47651971939922	0.963445455793761	-1.25781236832253	-0.119484403879986	-0.308350712761063	-0.853430760790729	0.904847991290333	0.117407986948199	-0.245102960859215	-0.484781526099198	-0.368124864080797	-0.79763015421893	-1.02976454571319	-0.891595151316814	-0.610522414916019	-0.217083924412333	-1.5287755316073	-1.26270215499938	-0.611544007643015	-1.21035541404581	-0.910563555621971	-1.51682092934388	-1.0295412049469	-0.826878438854348	-0.917395225739524	-0.824510856111104	-0.772897253119348	-1.34759296140782	-0.237443149798815	0.475346289301246	-0.678525861196494	-1.00715370176915	-0.740948959677547	-1.09406775136359	-1.48593733240463	-1.46406978789668	0.791057387923338	-0.521231038368992	0.149350361868331	0.855045238814288	-0.487308278256185	-0.616965561125297	1.20327783812971	1.27738714424484	0.97141804564644	0.0799463216746988	-0.155625489360155	-0.553406964693903	-0.70181421609501	0.936265654474712	-1.44403421331728	-0.815822460302122	-1.29414203933753	1.09489553573473	-1.1486790003033	-1.57949340441848	-0.104203116513428	0.794288614417851	0.846627306019153	-0.559392613459447	0.906934563026853	0.343162660307356	-0.619922741668667	-0.178161474446347	-0.611019267241424	1.31871908429371	0.088372395784937	0.80476256049846	0.823265059821761	1.40780776583252	-0.534549738269228	-1.20470100889098	-0.720908947109861	-0.576854232683528	0.300347134220665	-1.39865181274963	0.475321581698626	0.326984775974428	-0.575478072859021	-0.880209072676625	-1.24818086923086	0.351089065155862	-0.551917827183162	-0.640350818334157	0.0390960884346362	-0.522651155307157	-0.182986033670166	-0.915856944463718	0.263465515173033	-0.101392476963359	1.17042461593931	-0.38137314703444	-1.33851352313783	-0.358506353868423	-1.23623962498968	0.311080582021383	-0.24407776565513	-1.14250573968999	0.123282993741592	0.0645195506097794	0.970998709432034	0.239396764933185	0.428427889969282	-0.476563787581595	0.382774301147716	-0.0975730739516458	0.23229285791811	0.216738028719279	1.31082585206448	0.635514974274621	1.02911587490353	0.0731606790090242	-0.948938574925528	0.283446272043304	-0.429691845483085	-0.0762509386758856	0.210780637623536	-0.219140832496716	-0.191849392020332	0.255722458629345	1.5458506996529	0.93127667301389	1.43353827748865	1.07542865532626	1.38026457616819	0.932239116491115	0.114918374382221	0.94603155450639	0.885450661788374	0.39641171604879	0.570466783379195	1.23577465159755	0.463795130022591	0.899938762573366	0.913787732516492	0.720453930919384	0.484398753678266	0.945200981212163	-0.230368593584423	0.353687560057714	-0.0817715389582103	1.25818756965674	0.815323881032461	1.07683887128223	1.57273443744765	1.03176086178091	0.89993027484863	0.537092408675773	1.83497491472057	1.60489917628238	0.965257123525904	0.377970365859686	1.34929306745086	1.23740835740012	-0.400142321559678	0.748428039130301	0.791105465169155	0.417460518941628	-0.68023288444052	0.365114781567472	0.496610750284684	-0.344501728024621	0.48081250146355	1.48259789777569	-0.645639506921082	0.304985768519153	0.549256982834723	-0.47189796880881	0.0333465534454102	-0.312829603946485	0.833394216260267	-0.493044498473796	0.877291958839883	-1.24451888399414	-0.47040432390583	-0.573552729279792	0.797155042035059	-0.66775957560708	-0.261488298839137	0.623579653135672	0.789179128383545	-0.205804164662212	-0.0442310769983408	-0.0660104697466666	-0.0285122210520086	-0.473011746695625	0.775992704210059	-0.531542701384729	-0.393257515298314	0.055307475277632	0.327138100104997	-0.0512587607019712	-0.225069979263335	0.988548592638736	0.40992021915782	-1.19300307358726	0.0235505631402981	0.146871998431683	0.632527510626903	0.379136462818573	0.55941010222767	0.241636933012979	0.0375348138468007	0.0918693974851822	-0.338636430997818	-0.000879509963072227	-0.674436634763458	0.961956618982402	0.251224386639597	-0.804177588141221	0.670427931559161	-0.457899980287855	-0.878469754056088	-0.631329734866406	0.778896659848466	0.603623713636238	-1.26695289627041	0.435163188428618
PAK2:Q13177:S152	-0.242908035667731	0.969874226307053	1.3063843114829	1.8401080085346	1.48893767562061	0.910140815370818	-0.405284597393437	0.121450953988409	0.530700698537007	1.30170528861521	1.21154975786747	0.595943099920822	-1.37987008620075	-1.67504988367182	-0.869061189950911	-0.478491797135715	0.509491621044177	1.60436664434531	-0.245465913980748	0.648742433808795	-0.893138680547279	0.678068843558868	1.86691122353995	1.94627359067433	1.005301787662	1.71181524179476	0.91431953568472	0.0345617671487841	1.4398498049246	0.719968277781128	1.62110436136279	1.44844340775956	0.957065865611276	0.185295693319554	-1.12661035116431	-0.371304615398617	0.514457190531067	1.59257639106396	1.92814844761963	0.210700036523731	-0.23545537817348	-0.510998563632167	-0.601925960116758	-0.47660662858774	1.8183982731671	1.77995190288325	-0.28332804149082	-1.08266891839039	-0.589796729053254	1.20294785355855	1.36948862983355	0.610741357809443	0.671253701491507	1.0146267893629	0.0560295176145648	-0.715107756395354	0.757025306684189	1.6831456057584	0.947685040352324	-0.295989159702753	0.757059413989265	0.731113298761563	1.79050389158145	0.801388465386807	-0.768235342254425	0.552234005675303	-0.989608897322357	0.241632521607439	-0.775983502190486	1.91368275148345	0.644910689526937	1.71583668057895	0.970205084131287	-1.29878745765065	-0.776550238721845	0.635690704717317	1.59547907333661	1.12510898347053	1.87529995369914	0.977717974255814	-0.260273662825801	0.423307738448929	0.335306944419517	1.91862547064528	1.20857549310055	1.80682440124536	1.5301773582101	-0.25664448793256	1.08503304953047	0.660776040502699	1.9993698047062	-0.26678364159479	1.31898664957857	0.604757895968683	-0.605549518278144	1.02135233341666	1.08859982702565	1.5734219609539	0.860183574699274	1.51685882145403	1.75167120602831	-0.568153681560378	0.912926748466138	0.706738184942207	1.92672000397396	0.202875545604243	0.509101609350045	0.432242320749518	0.579458507923484	-0.62309697894482	0.552963924967847	1.88396667788604	0.745047252985938	0.0582867167968254	-0.105872740624008	0.647041476815753	1.01477169428923	0.246808545396361	0.554572511539672	0.224475773675504	-0.35401979378059	-0.927901038762017	0.808931051630211	0.0625607825613044	0.865040321023032	-1.23613254311803	-0.14456634584711	0.132407130888656	0.322183670962342	0.815641388838645	0.824565818086696	0.76105921699208	0.833057132788911	-0.407143492382505	0.0693998944676225	0.234172690303886	0.827041575433532	1.17990891689071	0.631958753195611	0.750417618289093	0.484642348050142	0.996498457424245	0.545422226600249	0.514261732054762	0.734594105459113	0.965907722498541	0.414327486644466	0.455366314788384	0.977008537283601	0.679123911533704	0.91894140419068	1.74107339992313	0.0619301623029205	0.939228094224399	0.0283610014969035	0.520639326896681	1.47004538013864	1.80759251023869	0.515809543700661	1.93035170804312	1.80827648448295	-1.33349536262813	-0.15971477162199	-1.46142271761394	-0.662912123922435	1.35857520352945	0.91704668245749	-0.515869906411609	-1.01874493043318	-1.20106645637605	0.100892646777724	0.213246767041967	-0.336779463344363	0.0555743125424893	0.472012284584403	0.60950118853086	-0.309280831944176	-0.678515061180827	0.167069282141115	-0.754191567317925	0.667782288321654	0.311581694025684	1.29990658857714	-1.21192260723998	-0.714536582755743	-0.287970891827626	-0.0738672457817452	0.585460877598944	0.714300937673111	0.318530665545724	-0.420696270823467	0.434853225764964	0.781976291158351	0.779739375126244	-0.497447000944452	0.197584084253355	0.779082302787446	0.175609699680864	0.441878756324103	0.249259297377283	0.979029420772468	0.441762873753801	0.886403966746277	0.798260117225912	0.171418566872977	0.31391979215458	-0.501427271021036	0.581829644095602	-0.262242162519168	0.259108723758309	1.06042734578372	0.5347904956573	-0.795986542825964	-0.145339356709665	0.222962701800051	0.274448427982462	-1.01166350244112	-1.00289971277236	-0.499100497930931	-0.519956322870762	-0.906350126963082	0.308279738834352	-0.640313923946742	0.300079913904286	-0.814861177187615	0.325826858486589	-1.28783022605024	-0.640889291134244	-0.19014755907626	-0.584098142409757	-0.990231246472095	-0.0142828511304422	1.54300044985794	0.90134982697096	-1.23183592992605	-0.855863955320547	-1.03494193424347	0.579434757822653	-0.388320690119808	-0.962419462862452	-1.35315823851002	-0.784283314437543	0.94729438348721	-0.983840595902215	0.312252262351901	-0.0619362142800068	0.876248187354632	0.465226719925231	0.932413966394456	0.812381019178807	0.745075007752369	0.804101988327172	0.615161429669274	0.386136316169141	0.211239073213159	1.32779925856509	1.66420400612322	0.58074139004906	1.16497572942812	0.51434364980647	1.8541088183254	0.345069961772273	0.281486468813151	1.25139750501788	0.604548030523391	0.250503921534427	0.915922637864597	1.21488112441508	1.52111800431409	1.61376763967828	1.34485374918015	0.59468907112514	1.94234949185104	-0.0746629160548905	0.680563249927944	0.487628617147966	1.84569003410608	0.463101979746187	0.0948623943994486	1.87115647792757	-0.560689539829857	0.423579279100384	-0.316094489562572	1.45383635035474	1.6270858468464	1.14049080046002	1.94314478819016	1.18020596810151	-0.920997715511285	-0.540167416140085	1.4095642497194	-0.385169959658223	0.80354735974423	-1.84353724155065	0.911213160004717	1.03199336691729	-0.570502093283366	1.41950754712901	-1.14207950890778	1.29052593563085	1.77323803535895	1.22335182967752	1.41516048423484	0.513258091527375	1.73483073549268	1.31744618064423	1.89928689543708	1.90178513289557	-0.698625413705594	0.720307174103004	0.330112986763993	1.52296027097585	0.321636497099916	1.86582947775031	1.8724558152753	0.163734308374704	-0.327425347758868	-1.11492622147895	1.62631724564314	-0.53270583585663	0.537571088348901	1.93779934092136	0.918243106553402	0.711140075120526	-0.285507761955074	1.94946707469462	0.742064512171065	1.94175669746139	1.96508943161194	0.479576028233905	1.21269180167064	1.50069473660768	1.68278520992528	-1.33320358504986	1.25807483830262	1.75486214549799
PAK2:Q13177:S2	1.2643037034253	1.0685030292156	1.11162016650487	0.466728060052978	-0.460261735301171	1.08799920965124	0.581840907087254	0.586438753862694	-0.658092170270154	-0.00167962921837625	-0.263362418826603	-0.334801981532995	0.456800709901297	0.331464956349807	1.07090391035972	1.31106588188448	0.980213453685571	0.65646760542195	0.457032601675287	1.08286020842514	1.18289420106786	1.04421471642223	1.0647709030973	0.539281511712924	0.30944183845662	0.303642559221083	1.03058656900191	1.20258939231084	0.526064820469369	1.1576947333613	1.15432048139196	0.335225900064055	-0.121026166285057	1.18916103010294	1.34471785805707	0.954571180868935	1.15044173557531	0.53449995416986	0.588396605259755	0.83835708388274	1.04850785518809	1.19228276846082	0.929518643635707	1.00998990442438	0.99231030325988	0.393660687345325	0.159159718358368	1.0969346221043	1.16272660905924	1.08391442280465	1.0238284128265	1.14287103009439	0.534172047937261	-0.594705514719023	1.00308042812142	0.30584685008876	1.39401489694326	1.25414862355104	1.49970828711516	-1.17133525769784	1.43349934154293	1.57402501875613	-1.30078724973519	0.672880245389586	-0.0956859768446621	1.31780725483974	-1.48379869221417	-0.530627502185587	-0.128769393801381	1.0692968720737	1.01717739656267	0.992352812262803	1.53598937869675	-1.03663940737676	0.678403121893833	0.994229295492748	1.26402642949164	1.4746823984849	1.33451018665834	0.154844433212212	-1.34072342646267	1.67544479687862	1.3798872664141	-0.796969299306027	1.16536600994175	1.37520930456237	1.73746170099979	-1.017921473062	1.14490832682888	1.30555399253913	-1.36833788629185	0.14508238301962	1.540219521366	0.325845695252071	-1.20367329292146	1.38774038845972	1.60702364675746	-0.278115181669681	1.40943749431566	1.55770988550707	0.228133066996582	-1.07511110115873	1.41350289999812	1.84682158938085	-1.1747059401994	0.134097171193713	0.193637366817534	0.9209463716525	-1.48531756169999	0.260209065975258	-1.0775097904681	-1.04341731543898	1.26978323159422	1.40061169318822	1.25057132117548	1.05541195098957	1.25718542664234	1.03428780205305	1.16183413810173	0.0617597085043717	0.788779195738847	0.528438906611665	-0.0170890135802735	-0.588170246486969	-0.537892143052774	-0.186327486584314	1.20019484330719	1.29060639893246	1.03881197658575	1.14711879461263	1.43945079668389	1.26610916192988	0.99545228430929	1.61165620129252	1.1190576547902	1.0205006356749	1.15930642523992	1.34535423257823	0.72985602070865	1.20040121854516	1.31017500213131	1.14468642262288	0.94235091081224	0.992590057988287	1.27184316505915	1.19770762189833	1.16306628219506	1.28241756429397	1.27234644316423	1.31239651215876	1.01550085603911	1.18862846800551	1.19488367544689	1.15805308346064	0.266523249509329	-0.518451317434157	0.419397158514729	0.503084913616852	-0.241180903791628	-0.355783847777028	0.808175267769539	0.0781533768790814	1.1522961095905	0.609843615015855	-0.649246032239951	-0.101291866603389	0.102644651540776	0.741941400679911	0.920458095609764	0.255221594691619	1.45440631355026	-1.43821613906595	0.116583595761475	0.153507193027541	0.92647446988354	-0.158768073903473	-0.755667752928106	1.44756826936278	-1.37775046079014	0.593463393671622	0.492706468434581	0.0785886186554508	-0.425152269001203	-0.0506020586711791	1.04574303840576	-1.26345650817621	-0.488251604695421	-1.01868448217994	-0.0765114307727781	1.25103602222011	1.23051729420089	1.05923982881711	-1.46613829716916	0.98660409105644	-0.676122405435067	0.81605868050527	0.439703285202298	1.17010549987203	1.58761033423355	-1.23683626067543	0.315509974846204	0.708323619701138	-1.13690961775128	0.875607153664122	0.88868906371458	1.36977123846843	-1.23093594514822	0.125925103464539	0.266315682012996	0.935485922884518	1.07190624483521	1.34346227466158	1.53753497350826	-1.188366030622	-0.603887425519788	1.47945236428125	0.943830727578221	0.721842978353374	-0.822803198416295	0.906198489315576	-0.645364622353425	-0.448858711054378	-0.35784163554216	0.547337461159211	0.460116671580338	0.570929892366265	0.276445146708332	0.0591527864912094	-0.248605676700522	0.21477506310305	0.320008167767391	0.228777193455104	-0.625496650835634	-0.23994922936328	1.00105749754459	-0.179084081820215	0.161085139067216	-0.854322740572415	-0.971766090079057	-0.124943225419714	-0.508729508728332	-0.786216136878912	-1.29573391778869	-0.888547843730397	0.172121465366541	0.129664706553979	-1.33374617598669	-0.220620708120361	-0.476736617165467	-0.533191436763859	-1.30717824187622	-1.42893996899854	0.219567220403168	0.0760327646543168	0.166720917250906	-1.38190377803941	0.00881291929244501	0.0544140950041996	0.216940971769828	-0.872663226703577	-1.39686457230249	-1.27303918579573	-1.26010848198762	-1.02986630233903	-1.07047381028107	-0.722194069824737	-1.17706948802736	-1.24589404620044	-1.77538287032716	-1.30697658860193	-1.34216952047932	-1.45393366384072	-1.7955123950429	0.417368262130773	0.407373238918957	0.055851869459651	0.771759984429771	-0.147701447241975	0.948367912448224	-0.921673363683085	-0.0899920386621703	-0.643132857700259	0.232405317913079	-1.57992329869871	-0.880096001559377	-1.22841336035527	-0.954247743115194	-0.0158716637831034	-0.205225198953988	1.29531577559983	-1.58521638786727	0.0662329703913256	0.537508483986732	1.02760550789646	-0.791508846566779	-1.42105974191813	1.02938722296077	-1.1288423377432	-0.94860377190143	-0.204037535996212	-1.2670875564868	-0.353801263012187	0.359103301493518	1.22156743714001	-1.17405553619823	0.281181554950447	0.214934623563242	-0.569444478016171	0.116957326828676	0.657095717653118	1.00918553184744	-1.78463090336426	0.946190713011495	-0.488538567841174	-1.145254300975	0.217191037924345	0.306800974166613	0.104385196371211	-0.150491641661026	-0.441566948952767	-0.614504768140784	-1.20121983503214	0.78259289479091	0.0404230801714326	0.779825520526487	-1.68926571221996	0.601832207606984	0.604618925248596	-0.597240979204122	0.383355125314031	-0.81533235692909	1.24775141302471	-1.41163914167974	-0.201809142736929	-0.0290002837331015	-1.04537945637366
PAK2:Q13177:T169	-0.70286859618031	-0.827209710027462	0.695662508372687	0.49027907785527	-0.854540167971587	-1.16688602235753	0.332911973985457	0.262206854570096	-0.598741032887435	-0.74277158870587	-0.818765784799046	0.26821785742624	0.875714849374475	0.894702053662312	0.842332995897247	-0.663846463903949	0.567788323504937	-0.744060446964073	0.814326010034309	0.344003506094864	-0.359015824570848	-0.66970881010481	-0.42930262060724	-0.725515977733553	-1.16532086699383	0.614960038979943	-0.989274278202804	-0.309238807837899	-0.732035978495602	0.630013779030678	0.99019988256514	-0.893881944892078	0.941690852240841	-0.0898097260892173	-1.09154144389701	0.555888391416073	0.566814407441233	0.692103432549071	-0.408211936232327	0.663588853030867	-0.604910435280602	0.64909978175665	-0.620259296374243	0.575081822910975	-1.01174710556039	-0.991636738744358	-0.367317086267709	0.451270145509977	-0.955977413922649	-0.834533640178886	-1.13654610567028	-1.35818367657431	-0.953800448033209	-0.494757122744953	-0.980806778805593	0.333342255049124	-1.05613251543772	-1.00135875588065	0.772835069980283	-0.371044065802027	-0.829320990499987	-1.3316205888531	1.54052603882833	-0.6971520800329	0.909749084866247	0.868171563345748	-0.890783914731993	0.337658801954508	-0.893530092730062	1.0401653169205	0.553546042108068	-0.331460084878641	0.618106836590795	-1.05423974196265	0.333514554529836	-0.876941890329671	-0.0694529432101081	-0.929848050442292	-1.04117830195514	-0.547096652445992	0.575252793248014	-0.511754509161318	-1.07839825409707	0.852037713284939	-0.621661870979955	-0.706904006174926	-0.70037008703983	-0.826844667113347	0.126521397936137	-1.22235660440469	1.13211945642079	-1.01437503672857	-1.26868169279028	-0.747932703702864	-0.703543192851081	-0.830207563992012	-1.06189509714232	0.975042665244069	-0.999810483228838	-1.14936271636003	-0.774290460294694	-1.07934739438739	-0.642264149694615	-1.27839058726324	1.12922461712221	0.138285114471113	0.418005174891246	0.255377376293291	0.323222885830804	0.381041902722048	-0.242610540227354	1.18048658209206	-0.22676958033862	-0.34354624216367	0.751428823147927	0.20478047272959	-0.290919516258505	-0.885937912767992	-0.330754330560225	0.101488845969318	0.700033591477649	-0.079362032545368	0.871054167914593	-0.125094310159536	-1.07744702776482	-0.969509300813527	-0.687739018026606	0.362342805613087	0.602813591378512	-0.349814532885774	-0.125751234686864	-0.742857682747449	0.949045498008679	-1.19072088922913	-1.02737322378004	-0.197415783197347	0.108332147390282	0.2132497387672	0.141617302903482	-0.18588491667405	-0.989360961535982	-0.532331146266664	0.384448375074304	0.514050828340669	0.202903802880532	-1.0101690143826	0.408107773128075	-0.280506232844499	0.128752660793901	-0.604771018716583	-0.206632024367312	0.710173124150637	-0.712858108430208	0.0491391608076298	-0.902300848366538	-0.83038964355292	-0.344367335894176	-1.01178776974065	-0.554247183923074	-0.770111377028481	0.160330553561756	-1.00256587470032	-0.660757933753804	-0.25984076680141	-0.25516126609698	0.552780484387049	-0.909400676416123	-0.459190821368212	-0.576473132342436	-1.10685374202873	-1.00580399465513	0.476989549389839	-0.517625837827465	-0.307902245111277	-0.883059543188147	-0.429702200345488	-0.247069319861294	-0.0847013509711292	0.588220844333763	0.845838060573335	-0.214275504720401	-0.329251147012554	0.620876670662453	0.628676678293545	-0.146339655754996	-0.26034096283223	-0.0951515093509564	0.746156814332799	-0.520671008750083	-0.642156352461833	-1.1804158854253	-0.0927189690539309	-0.0965056840771825	-0.290543776775222	-0.0591417220506726	-0.978971133916926	0.197248822551356	0.337893666411799	-0.163918996055562	-0.948628939740855	-0.115932353556013	-0.623345815053941	-0.718278651875622	-0.656193380187341	-0.645661526967878	-0.902664336465976	0.54944319585009	-0.13911134967941	-0.428669073628772	-0.889535441705002	0.548067470652644	0.633095666842102	0.219540796975332	0.311740254373643	-0.635961798997967	-0.146088484105781	-0.776514974353968	0.197388817101231	0.86927254625601	-0.20565150918306	0.66669273684096	0.0777038130974068	-0.593287481782541	-0.469277885256197	-0.726543940178841	-0.188589248530686	-1.21240643277974	-1.20576805278527	-0.73956950656318	-0.297218930609758	-1.08007795536981	0.48540678330216	0.391608717458863	0.0292605400351719	-0.688737466354451	-0.939233765962337	-0.246776890508192	0.91220033964244	-0.16166478166415	-0.984576527834608	-0.980743848594311	-0.483654744933571	0.628909587866932	-0.646017301887324	0.823060967188268	-1.1765272758596	-0.159570078623066	-0.838988785055318	-1.0340720749062	-0.90752948950713	0.0767562236466852	0.425204637342594	-0.170980146292249	-0.634797437050268	-0.468262150779491	-1.15283785398241	-0.362147128134852	0.318796814628017	0.454006672564922	-0.698888292481217	-0.311201063193079	-0.578055651424536	-0.651234117191795	0.790586863089642	-0.166659227785019	-0.325916488660378	-0.29587403067311	-0.587843119022479	0.709641841061981	-0.404547066456561	-0.704766704426625	0.412080161423976	0.279719119754603	-0.296193073155705	-0.424476234579839	-0.311489068295684	-0.47322495513359	-1.13151947872861	-0.494726394527798	1.03502826782994	1.01810651025901	0.898066987766672	-0.428689835695827	0.246046429781396	-0.614279666011922	0.594406101892174	0.859916121476155	0.922300559267488	-0.281357087453966	-0.835743361204131	0.392389215384649	-1.10447359018122	0.586363714803769	0.132010192393378	1.38074722873289	0.959694151012744	-0.488539774740879	0.879030963101502	1.03485831283695	0.45617022047477	0.900446511256016	0.1677023447055	-0.222689475283958	-0.348802390595778	-0.455005454188048	-0.517616556084863	0.484361823486993	-0.225552927178929	0.449856477301854	-0.403371484216143	-0.125518761821567	-0.289248515112363	0.769820900585571	-0.403669289860564	-0.303954644812373	0.0272856460978004	0.724213962472738	0.551431262313646	0.716563335856482	0.445346596564166	0.791789563265239	-0.464670253515092	0.458212396371798	0.0593064289932692	0.447702576143912	0.606591275117466	0.39443177381595	-0.0909896599405683	0.699955478429914	0.0352322291175081	-0.390322061169202	-0.149022575796374	0.854608293957723	0.320078444793734	0.0563407897296731	-0.227608986653363
PAK4:O96013:S267	-1.55322697000303	-0.774568201699405	-1.55123780797018	0.353359940687188	0.0179259440539226	-0.739721884147485	-1.38837411624909	0.715485435400756	0.347006936160707	-0.297474072681287	1.72494485378254	-1.1898465293537	-0.288245174806202	-1.8415593639557	-1.14081027347841	-1.2432255191617	-1.29157796270191	-0.00393772690841654	-0.123950199732292	-0.809997818548343	-0.65599365548789	-0.608630567699861	-1.30461380798608	-1.46089862808203	-0.140533820882404	-0.728576279260384	-0.739347563522278	-1.59880730076887	0.830926163566562	-1.16072123273203	-0.540557631568459	0.620178501470592	-1.43362545388314	-1.64044451772659	-1.64133350223758	-0.465399355315159	-1.21986750054073	-1.06310700194936	0.913517350731794	-1.07571101738219	-0.457760949898175	-0.623033905775612	0.945958252105518	-1.00011337141199	-0.488362270221446	-0.605727609524214	-2.10840052011645	-1.47975581129002	-0.757022090246999	-0.879463806536178	-1.32210410882356	-1.38035635811309	-0.707408728750135	-1.95792419614024	0.427225546559906	-0.786309647797723	1.17751864017144	1.47164496889326	0.498603889090002	1.83309279498768	-0.847258185552084	0.116685940660177	0.371621127672545	1.28860533063565	-0.649415562678913	0.382506332713338	1.05680777152757	-1.05262198347073	-1.55184445138918	0.647696635959942	1.39681868310413	-0.14940149387296	-0.299120142690537	1.71608750609387	-0.180022260063752	1.08261945327977	-0.197175818409543	-0.439768501950136	0.561127975265792	-1.09767372625696	-0.4006458914486	-0.541626010341986	0.66394417658173	0.317411114854635	0.339281781979844	-0.0523070670522368	-0.587239262574653	1.29439477453089	-1.02622898302738	1.49492763004814	1.17700846422179	0.894411686888406	0.502893778337782	0.566450090268322	1.12249703157576	-0.567096374729031	0.631269853007262	0.716192367440666	0.700710406356194	-0.216199412983185	0.397018453339123	1.91025680258238	0.0347488676118454	-0.47389682657455	0.392854316716022	0.468356466987186	0.94954856336537	-0.851394293937238	0.307992344486575	-0.116650652955065	-0.795305258792746	0.822881159858498	-0.297135294255596	-0.679508250518251	0.564245904098655	-0.624451341704242	0.319470785977414	0.410878373439122	-0.279912452341233	0.21255444605354	0.900987339393095	-1.16085610811191	-0.461340512833028	1.78431334367455	0.350667596162255	0.494620821355683	-0.605791605851694	1.22190484440421	0.431492946754252	-0.126739419653792	0.588618092359948	-0.912265856696062	0.839026924954182	-0.490795369378076	0.0131859489896215	0.424801519132632	0.12860355157695	1.32696322660997	0.0370387499122021	-0.496674591185031	-1.01459887586907	0.710479581101226	-1.39817227884743	1.40110191913831	0.227984516897857	-0.231552964508512	-0.56166416523554	1.37597916268056	0.737654279110342	-0.925789262323841	1.08063230504516	0.573974533170596	1.24688118135345	1.39559161179128	-0.959893957064733	0.81907738393044	0.902917946201175	-0.992609183031661	2.50527927515314	-0.602528047741282	-0.462330356447783	-0.930021421327173	-0.580862436971095	-0.472288365532335	0.0424438163559862	1.24035309410702	-1.74054100081837	-0.429511253798958	0.598699456446721	1.24886875009925	-0.886330919865719	-0.697221917172177	0.574798818539561	-1.23661716903497	-0.570673837809818	1.79669131544767	-1.08855948231957	-1.44691360376019	1.94771575282457	-1.37597556497067	-0.168410037661023	-0.736429620855734	-0.517821253034519	1.67913033185912	-1.33870809024377	0.85480439136977	0.480649895337783	-0.920361092426979	1.36550656178032	0.640699863750481	1.574061269735	0.844022105771787	-0.333729034490039	1.45329651464742	0.19648658773746	-0.694055715864089	-0.895518927459914	0.317814107489497	-1.21345182456254	-0.558721418390652	0.987605948772479	0.458075197482282	0.869749192266312	0.358298127810177	0.333800987374894	-1.04853345565053	1.84693210636671	1.43592410403624	0.899069299258494	-0.619635467443395	-0.270711525674511	-0.993551227756373	0.898052024265913	0.490121777232084	0.589209163324986	0.388566107377864	-1.19723633411101	0.408261074280603	-0.347877973967228	0.287247665253537	0.302357894527256	-0.824991759196918	-1.80128827019689	0.238131243262523	-1.75139888289203	0.386731247181088	-1.44243167647267	-1.75839418202775	-1.09359773771409	-0.90827416130171	-1.49668986170358	-0.433872617501201	0.712901774484223	-0.102141828525859	-0.775707224481212	1.17622571862062	-1.41130412475732	-0.116307458799307	-0.614887984969746	-1.48085616843513	-1.46115073190641	-1.18461527734587	-0.09630984174532	-1.35554465381414	0.0999000658070387	-0.0898803867499646	-0.391604491079017	-0.232008219176106	-0.612064382493153	-1.28022639629126	-1.01473696029668	-1.38054266638385	-1.09246694820397	0.362055327280347	0.311737508791532	0.0829219049166632	-1.01424723567271	-0.562781687639291	-0.98892913410937	-0.680617115926435	0.588631525347887	-1.23233094746484	0.0520059730743558	-0.894150672511553	-1.11300940894244	-0.984106965387574	-1.21360069036974	-1.04612418008825	-1.3941852453895	-1.12537994799292	-0.821248905312903	-0.602518487297669	-0.164112821119333	2.99736928931918	-1.38206729291722	-0.605961514348522	-0.885663703387603	0.17051767353719	-0.756156509965478	0.260378397589002	-0.446104644215172	0.113707415011864	-0.440799605367044	1.32345063128005	0.612459468276297	0.622673648616298	1.06062456300626	-0.836894751114961	-0.580863738983363	-0.960846777692943	-0.396442099186715	0.720555895209626	0.838658044901799	1.53099034931011	1.21283208783774	-0.549969805309471	-0.587941749220832	1.4296134040943	0.327638056583409	-0.508257224152449	1.43286215725171	1.22792731493298	1.31656728257261	-0.275322485662613	0.526803774463598	1.4681962771566	1.30663940945387	0.764541528768899	0.588024453995394	0.390996137586053	0.652286996194184	1.23855350419903	-0.471003546590059	1.64549413816731	0.754121452278696	-0.65152282148566	-0.524826581580614	0.619261413521654	0.947301966740497	-0.464556339818943	0.260781862234397	0.6277811142665	1.44903195158093	0.868545878826569	1.08736609258003	0.784962291540834	0.0358415962425407	1.18459499742608	-0.522663249408719	0.575723575233072	1.5406820663086	0.800874430359082	1.28662713494271	-0.337578325389996	0.597197862697016	-0.919467100883126
PAK4:O96013:S474	1.32519396448857	1.06975450535529	-0.596995583475368	-0.122305478368001	-0.618049185047634	0.641681534397787	-0.330515342851088	1.20268797238582	-1.47689642292216	1.02706893162304	0.228854188097898	0.784315896423328	1.02677993522289	-0.757348187964943	-1.04390809671237	-1.13559495172893	-0.896461340916917	0.256405219378363	-1.31001177347492	0.583061256691684	-1.04841579798304	1.34710511020627	0.909475342981163	1.2796500955937	-0.0470864430644936	-1.70975373858843	1.41948503079409	-1.03195085090524	1.1111957320874	1.21442943355071	0.304854100882631	0.104489528985796	1.42117872068684	0.99561127275876	-1.5449466302306	-1.1349596095322	-1.13419283106678	-0.63873250586057	0.947255394964344	-0.79635251962073	-1.47128983171924	-1.18994126267097	-1.43879183924421	-1.24824101264235	1.21560830658028	0.718931312400236	-1.56833201361954	0.0215606138096674	-1.22514825844952	0.791403937146753	1.09353272326294	-1.06418899391417	0.168368713986251	0.608088993771535	-0.544274825254789	-0.544726602099375	-0.82136079219112	-1.24601593007015	-0.551948429807425	-0.237771095305976	-0.936761552940727	-0.88707868443866	1.2804530681488	0.755647367752637	-0.923982222824762	0.524700221323007	-0.384970322546497	0.210827321017213	-0.602308308227728	0.9466022810307	-0.238552379363928	-0.450748669144604	-0.649746326542514	-0.978016147628652	-1.29385573496207	-0.662622467724323	-0.225298834908063	-1.19425626583938	-0.744431600214147	-0.57996299887362	-0.00836261345849511	-0.949226484019381	-0.727750479437743	1.22991023583314	-0.926622303607218	-0.684708780905112	-0.539641515190406	0.181209782036506	-0.201290665105019	-0.589775731931023	1.78750946735638	-0.902276295359344	-0.622714203384818	-0.827899886732508	-0.450521847862263	-1.16192434763734	-0.916881934225737	0.940420875207709	-1.16274121780498	-0.629599632364517	-0.60659466164443	-0.788883213280679	-1.78359358650526	-0.694074873961091	-0.130851915059668	-1.42307900396983	1.10816170877437	0.425563116241782	0.500031528013365	-0.671895933160524	0.393410955743425	1.35389887142257	0.737617018843671	1.35561054882792	0.896655796075668	1.05385590476517	1.12813157457559	1.14975915770267	1.02034586584805	-0.0592256177474739	1.0898305701352	0.0452091902090539	1.02420933300362	0.128150885444262	-1.12292145235998	-0.982350087345282	1.04447974467369	1.17430649684252	0.55203800644915	0.711766395777031	1.14438775507665	1.25878199404302	1.19108379019962	0.33410660656956	1.18958693643105	1.2791887193373	1.52600995111448	1.21968862888985	1.44275028432121	1.10568406296939	1.11362753716111	1.25106294838986	1.03929984191582	1.15725765721182	0.975823608583499	1.22406391119899	0.823570522922714	0.733971804216012	1.09092133814832	0.676612140733272	1.14414569679756	0.903809472219943	1.21642408296177	0.44814013817298	-1.10601811351223	-0.297760178597923	0.776654181504916	0.219609643981005	-0.809721905964309	1.33324200639599	0.342110466962347	-0.335931510645821	-0.59870713228352	0.916947492156913	-0.930333512363599	1.05194522506672	1.48727611512424	0.158001865202156	-0.478224544332317	-0.817319170802226	-0.614684121099973	0.399811696199307	1.3838189892299	0.205583805235068	-0.51159385932515	1.06966476403641	0.690362072050138	-0.904317873643337	0.420956119764618	-1.32765152499391	0.884849922918606	-1.08692658650746	1.04187027791027	-1.18681368721462	0.382672156665164	-0.250091770790616	-0.737380184371926	0.80054842760457	-1.01183726213188	0.718414976825677	-1.51848531683248	0.195042335979458	0.330565063210946	0.398178904488488	1.10931838742267	-0.972025734207534	-0.234259178102903	-0.560209103229	-0.0644022891203884	1.48092519930497	-0.031445271996285	-0.322994936254969	1.48032190403899	-0.668751071454543	-1.07537904943179	-0.5924254667851	-0.356806947850445	0.0566159812513015	-0.824176873658642	-1.66802018889253	-0.781703081302089	-0.67621714292115	0.850592736438516	0.0888660675038606	0.132295161202516	-0.0547897339948941	0.358217636512234	-0.485563813621005	0.249214861735742	-0.752013517307755	-0.401452503366527	-0.158593413577849	0.403643864969611	-0.410772864250478	-0.901954416717654	-0.7760787698134	-1.38632166966853	-1.24547283851895	-0.074088940577332	-0.180877658545194	-1.09930577430194	-0.0600889957360246	0.8412207275857	0.29000019982924	-0.392590768327508	-0.135109771921817	-0.676754188182033	-0.358036072966604	0.59829308518792	-0.560556195973511	-0.102120554971729	-0.514484632837313	-0.543807002807544	-0.532493274476133	-0.20859848398564	-0.53233587026531	0.952689961134093	0.161191628747305	-0.226848963652611	0.550268794490666	0.971898653164827	0.415019215381344	0.761843736787441	-0.216049833101616	-0.810332563757465	0.827266487434417	-0.914369757462824	-0.154541150934541	-0.691740423379228	0.132264150631094	0.375842889051559	0.201363376716246	0.0554112866539871	0.24467573835285	0.334906674119864	-0.12989061781843	1.16985836417067	0.534203266105607	0.849371713768654	-0.0618681630524881	0.14348758262138	1.21413192324356	0.397373280120666	-0.279003185923393	0.507244214930709	1.10245577415699	0.725302969016013	-0.819404125648133	-0.362407136498011	0.171103196327777	-1.39266772058495	1.44345021596337	-0.669262780505949	1.23292735355555	-1.17313870095524	1.39565211028296	1.43278684515224	1.18072733610834	-1.77344850661173	-0.779408092709507	1.4338585265183	-0.827120752169107	1.22949259062613	-1.54139958691786	1.52416027090418	0.948876653840808	-0.903021420193926	1.70113197439904	-1.48230414138487	1.33845239624593	0.782661734834701	-1.31884849530477	1.02251950997647	0.422358925698312	1.02563703534847	-0.333908018434287	0.840240610106406	1.77996484440991	-1.38227333292815	0.811923203667424	-0.518325503085473	1.79783670417577	-1.01086672408882	0.831335903037383	1.80718148898519	-1.90591386352924	-1.87911293236454	0.00720877784112821	1.49569539434556	-1.85695240702517	0.808922779871379	1.2420585123442	-1.23609124875412	-1.3871208284842	0.305548839150883	0.72177517436721	0.46030124207902	0.0898270560869859	1.04868517775087	-1.10141121564009	1.71509819134234	-0.996625800884323	0.624467787477652	-1.89994113888949	0.183627856176878	1.21064277915023
PAN3:Q58A45:T350	0.663027158317679	1.04977764100426	1.80233609409743	1.74053863391183	-0.832517645910196	0.419555557693622	-1.89330467725865	0.52334165157326	-0.797188550278246	0.939133961480259	1.08978011709644	-0.245174265160389	0.284900926145736	-1.7506138349713	0.938439312929499	1.39818087982851	0.433179984785575	1.69103223621683	0.660973696136107	0.297576192528271	-0.51141020844641	0.714133228651196	1.25732707830089	1.00237471096751	1.02408495551554	-0.421563317899753	0.933812055854748	-0.658697756617283	-0.281443420183195	0.863946196857797	1.07985698479533	1.48344670411159	-1.0518329733171	0.31756377194248	-0.696712987752086	0.917186483339542	0.572972006765171	0.415790875287828	1.28767177902916	0.525173671202232	0.302409872345144	-0.957780031297351	0.787726295609864	1.37538405050424	1.32768735212333	1.69382303405968	0.222837463320503	1.06922480523904	-0.576251942384704	0.907685117175352	1.41881512175879	1.19899748942868	1.78875182196188	-0.376697024006975	-0.196460917861625	-1.76122707786489	1.83001272477173	1.81888242469087	1.6127236766857	-1.79938769682525	1.77253056771221	1.65299775374036	-0.709317917679008	1.37897425842905	-1.22135675092451	1.79386901728754	-1.94583373057534	-1.13652681392107	-1.33220259863735	-0.0716543163411235	1.30836783794218	0.933406524992018	1.76602821062312	-1.84457318997368	-0.592304996274722	-0.303013984390749	1.90424768809867	1.78531289795068	1.66545379281117	1.87814140408756	-1.9418347530049	1.58280797029738	1.06215712673012	0.582179254951136	1.73413007902948	1.55979739677364	1.93577250001874	-1.75036665001273	1.59724686370521	0.871004552903943	-0.791361375794363	1.77746203036352	1.6865579410177	1.76685861279577	0.302985524510529	1.77518669545929	0.886514522608979	-0.278616453291691	1.78745557771323	1.68227316740098	1.91753108609093	-1.80188091859878	1.52594011713151	0.951777563286094	-0.605918622108038	1.04051217588464	0.536886054410753	1.63820498852944	-1.8446211785045	-0.447706728246956	-1.7257427577072	1.12419586069462	0.468421770607255	0.930645894062264	-0.283846818715745	0.446766240521406	1.13871913776318	0.355424970561168	0.0887146593017465	-0.913407974138265	-0.147565040348279	0.442640808516493	-0.165436297110276	0.961397130976188	0.240465268096522	-0.186606198308753	0.734850232327644	0.882279364087543	0.155651162352275	0.215318993373379	0.95264533715894	0.533398528029212	0.115847534211156	1.05815504550245	0.177855304580929	-0.264434733394891	0.240791526712863	1.33787675303847	-0.434393550143477	0.212767037549163	0.524496427494546	0.210129148564468	-0.163873438758141	-0.631978137283246	1.31715115007555	0.221768501055007	0.317118841256288	0.912838907774963	0.600495388536477	0.0969874053802678	-0.597402138679293	0.944214634972568	-0.26384806328628	-0.475366438763294	0.316067353361939	-0.419679831368032	0.63073884879875	0.54244465537747	-0.233788298501017	-0.365997986431493	-0.148170069296883	-0.968623213036276	0.453835264969672	-0.639724174765768	0.227583846349126	-0.470555328103491	-0.151379514270533	0.439522799603652	0.751230249326555	-0.351429734395576	0.942516297994017	-1.79835285502809	0.412235541112481	-0.299171741299027	0.283562051436371	-0.459141880417784	-0.061113906582611	1.28498969557704	-1.63117545147331	0.40257264921786	-0.385629552843938	1.73025860576947	-0.117480290498226	0.569395240867459	0.287690611641973	-1.16614116087198	0.592994031544239	-1.12033323760619	0.148670449282185	-0.221883771573192	0.518693953757049	0.98373046036123	-1.63547444361417	-0.117975994771452	-0.683534414505695	1.79585041357823	-1.04876842561319	-0.105910096202737	0.78520895674787	-1.28971439473252	-0.767673928831475	-1.12416396224337	0.214629594892815	0.905511872897232	0.815558389559113	0.541426977171492	-1.32561291658155	0.533658049755884	-0.539993839258194	1.78914734235882	0.851654592257686	0.939007319074091	1.73524188111216	-1.22021993431413	-0.57098757832933	1.31141498373083	1.00911864358381	-0.397232567740137	-1.13218957558867	0.519383854230711	-0.720694334303823	-1.2700005452509	-1.13700263178457	0.682131705077223	-1.22093481927836	0.19110845245333	-1.27875866859583	-0.783259361992522	-0.37165089162351	-0.763127361613555	-0.241167201504288	0.352857168887985	0.403920196264494	-0.579266618074029	0.893050862009602	-0.787404295569168	-0.542364130004659	-0.112297492474943	-1.05730219877206	-0.87111553241935	-1.17025957889427	-1.17036121023219	-0.892717910064188	-1.61878589504608	-0.578989851251676	-1.35621956102247	-1.7392441340928	-1.18602970587937	-1.02606745663096	-1.44750665074202	-1.38162847897962	-1.36458259371958	0.0563319910042559	-1.43462328208991	-1.30448499238766	-1.94037546937207	0.338467730616922	-1.47040237285642	-0.984083729007031	-0.565301171525866	-1.62993611299406	-1.6478998522498	-1.31224463901067	-0.989422480896502	-1.43652883496598	-0.824543193520112	-1.75978429456659	-1.69670822668995	-0.827511313859978	-0.656213938795923	-1.65887721049448	-1.60011765550845	-1.47674853919727	0.658920723025777	0.14358815428703	-0.45615746511499	-0.263026864033905	0.315832840159616	-0.70322012738957	-0.564657230919792	-0.435995925499584	-0.816404447333044	-0.848123360590012	-0.410211749884145	-0.800375928582837	-1.48529075342647	0.653187788332889	0.129781580446473	-0.0240095665284005	0.226523285745628	-0.638537632909297	-0.544919742818039	0.169734373213568	0.662510498017838	-0.351234634897809	-1.03503777585267	-0.234788098293333	1.139940961361	-0.838293169441022	-0.174846055793483	0.382921778410165	-1.29796201911195	-0.349872505839251	0.430226676829001	-0.350672919097243	-0.158908684586677	-1.01054156676447	-0.498833484848325	-0.639924701824639	-0.922400470185897	-1.00727696346335	-0.655063275779543	-0.375628433227432	-0.748166084015541	0.315292178964076	-0.44849734594954	0.3992609924053	-1.19989649698456	-1.11133887672709	0.177237069410543	-1.00402882522967	-0.83167679419218	-0.215352385781587	-0.753055187250982	0.437644272851976	-0.437557003580623	-0.959784931282842	0.143661982793953	0.74022021984695	-0.721427588372232	-1.40260988985493	0.784480018097697	0.273767077925715	-0.640488941332389	0.139533781490281	0.624761059868651
PBK:Q96KB5:T24	0.395073764122244	-1.35548614885767	1.45464085124105	0.646484325631739	0.449077447091318	1.90990144720673	-0.000496973449246115	-0.0786798714453599	-0.640042997681265	0.717103376568891	0.13226309969201	1.45033764721004	0.160645309783814	-0.51525091288663	0.68715592936805	0.288318067988941	1.41790622924967	1.18724374095333	0.147614378973099	0.95503632399962	0.480819173623024	0.235336396146409	0.465529085637391	0.153728935825505	0.261128502809681	-0.0341626146830196	0.252331740668667	1.30006382206473	0.823869156217073	0.802823129258208	0.828959147113617	0.327140970996955	0.334638544249862	0.7622595852636	0.834117547833095	1.26349351130055	0.524847287288385	0.69929872044757	0.667958219095213	0.0409841431989425	0.242169005981199	0.383723295006395	0.637768829077693	0.281399475279299	0.398214809542959	0.0371240667857534	-0.729157907775324	-0.000330514914379218	0.831411753196195	1.23530671368578	1.19540950175065	0.282321182094565	0.316045852961557	-0.571819635050427	0.922676750342201	-0.148728725191414	0.45087793985205	0.569298184901452	1.30614815761014	0.678897460676709	0.167346432102612	0.563695217383305	-0.33374686206365	1.42086566781894	-1.08538887184777	-0.174910283037053	-0.185105942704464	-0.905853914559449	0.336863116151728	0.695392835362574	-0.396273877017634	-0.94217386522307	0.294784631280117	0.0809643888571741	-0.256308813600485	0.493687198140202	1.84343661645857	2.02952118255039	0.398564217144161	0.166226791075133	-0.671230524186887	0.321015268999763	0.561478504434946	0.0249857538576275	0.913660988713839	1.32092907472754	0.38772214607763	0.433418829341115	1.17459158925468	1.35918555199172	-0.337507843771757	0.821108611854597	0.376154734403032	0.390562842856013	-0.388252990067814	0.398674335280568	0.392737005708777	-0.246383981474159	0.0644220532594735	0.245836242959516	1.24018322651977	0.0903042837986149	0.274275336698035	0.699979471199226	-0.539837390572667	0.0176297824051092	0.715783228314656	0.250962598574907	-0.688705249526353	0.614170449358236	-0.347968278570989	0.42654211510504	0.400317244837616	0.210310554123737	-0.0848570265939014	-0.790619788981568	-0.310908179274247	-0.404083104878552	-1.02771026361971	-0.0612284838224727	-0.650328677652743	-0.805446446372398	-1.76167786077111	0.185703248617206	0.977247159967872	1.56207209546697	-0.218609500522027	-0.276548273083084	-0.374782396289296	-1.20312152204511	1.37094967729315	-0.193056648448378	-0.913401835545105	0.693668148731042	0.0507022460226211	-0.259461390719046	-0.481615195903532	0.380092525693754	0.467337578293928	-0.449067369696989	-0.0938115300815573	-0.29022302328912	-1.5447940385271	-0.175564079416182	0.280218485785556	-0.0130219151278454	-0.747995863088698	0.536025887086327	-0.149751660006427	-0.0904141406991179	-0.13098237267668	0.608278260932396	0.860045118428041	-1.14134783094082	1.47599844987735	1.01774846630479	-0.360853116532216	-0.528073213971654	-0.544558854527117	0.776327776915056	-1.26787990849593	0.752325050286786	0.467867348126558	0.520110319504109	-0.607272004491436	1.84530907345649	0.126292263960063	-0.664495171597262	-0.745256008419823	-1.30434081670714	-0.678908467573365	-1.02064034916234	-1.54290934644348	-0.348537156435552	0.530138066993648	-0.429443589014002	1.50494641987805	1.56981859066285	-1.47051791149124	0.745678517508956	-1.30672236643538	1.24573050427965	0.768379988804059	1.58175295316298	-0.204264155529525	-0.467165619464822	0.717174787336578	-1.26849089801237	0.868750256325747	-1.00008695533555	0.0198179411855867	-0.801993914310941	-0.508729396539392	-0.774800702597078	-0.621757816928431	0.55460794245898	-0.461541491082068	-0.174073689202582	0.0827552460950973	-0.537611029721137	-1.22872563070795	-0.346058802874143	-0.561309634524732	1.24350718443257	0.87193927368931	0.475742253659531	0.90598563241659	-0.261124862523228	-0.241067149622582	0.63620318490915	-0.0577844784527428	0.2878084691026	1.48361649919185	0.0468896682347879	-0.339252872402178	-0.971340403993486	1.28788418813001	2.03584028160927	0.750964789022034	0.466977330884564	0.281803218016205	0.962696228977597	0.699512819380877	0.377688968118031	-0.686868754479148	0.126025114162906	-1.68514695475368	0.980388446115466	1.60114908559588	-0.854492196790113	0.478190644348904	0.884456254539408	0.806921571926601	0.566330511430704	0.24076507243869	-1.23658632653624	-0.615479818706825	-0.533662666086713	-1.27600861958834	-1.52875040030163	-0.908075724661662	-0.784823560355542	0.272266464378621	-1.50615763915003	0.848174606237887	-1.39824531548377	-0.910381187764949	-1.35517577803903	-1.41768493504127	-1.45846113749769	-0.178509477260398	0.563564810554705	-1.79258818859241	-1.50579817007841	-1.78425461280212	-1.67168376893527	-0.0680336406760883	-1.70553895032831	-0.967032273387962	-0.153544069318023	-1.02915859445183	-1.48169091012018	-1.23177177398697	-0.0110230907865643	-0.700493137754884	-0.0413341030430727	-0.88280043134256	-0.514068763530227	-0.278775271092275	-0.37086951014205	-0.799354506671847	-2.07454407041904	-1.12476772433763	-1.23350284272385	-1.81303319850293	-0.423107849300382	-0.564892376270713	0.942174400078142	-2.85308157220961	0.39122602199489	0.50880442235274	1.66418214291049	-0.562326900248576	-0.418933600341948	0.232600078701479	0.643669806614186	0.651611917157483	0.387259549037497	-1.19428631934692	0.560345375617187	-0.111916838456853	0.723504852418779	0.172222488060154	-0.36106916966579	0.82829988025703	-0.333412963208243	-0.144704601322989	0.891758450451556	0.223304262908827	0.297261894052554	-0.0213355476998236	-0.859849275386657	-0.341628701986478	-0.318523976186307	-1.04932786988883	-0.25223052167841	0.365032562140146	0.414547914362857	-1.06799901112787	-0.332837986794822	-0.312416465887761	-0.35132337426714	-0.645342189444802	0.337113257136941	0.169295639199337	0.354175258746556	1.39498648235185	0.285454227158486	-0.310969866918135	-0.226842244935921	0.160941571765339	0.339781985266308	-0.0629356768604016	-0.705836627792651	-0.286411422755542	-0.133163075744164	-0.233687528013043	-0.315918708070456	0.566245875241353	0.559934379264629	0.206788101117792	1.62820529083821	1.67672747043981	-1.33498629254474	0.332215371375597	0.120695233495387
PBK:Q96KB5:T9	-0.255646609484575	0.138205233089504	0.382995969209598	-1.41320546682929	0.17876685729987	0.95414449395894	1.6557221215823	-0.18859903369007	-0.0337394240977523	0.128890652434945	-1.66989605718616	0.595238461903871	0.686700948118587	1.73685947955461	0.140616555075314	-0.011228899617137	0.0682690509327208	-1.22791685405197	0.825440562823117	0.755747065517803	1.68793283041835	0.689497532404514	0.613777987669247	0.274554499988543	-1.62153643848159	0.353898167609848	0.805096359705792	1.65878160066075	-0.308137963089069	0.0355142374363396	0.118540205913036	-1.5759555090592	0.0444339530403337	0.68137815171219	1.66337633569058	0.174524109616761	0.411783533119625	0.701074187846346	-1.017136381347	0.145218929819797	0.920729675049147	1.71278200764912	0.359027836084644	0.875720460238157	-0.558885191085927	-1.58233559887571	-0.318487953137873	0.708531446018016	1.31063240708025	0.296512055077523	0.0308323971212045	-0.577132064177395	-1.54039442292377	1.22583958071269	0.218035035030148	1.46500289365009	1.14636274600491	1.20339270424914	1.19631198876896	-0.430217103067162	1.16778749746055	1.32950741298158	-1.01242286245319	0.0697105226901637	0.14745246963934	1.40190828047756	-1.4838760936111	0.0957880530695263	0.569624870273806	-0.45809754357082	0.589958294542573	0.907976118065189	1.33697770631765	-0.563272787461748	-0.00839055544619562	0.979762063675433	-0.672718340086787	1.14815673179245	1.16603152235126	1.4660350231524	-0.382617239720107	0.918050973958707	1.14698447354524	-0.155726714226197	1.06727000455395	1.04923572053814	1.44807690335529	-0.173200065771961	0.833191364638476	1.27021556193575	-0.66696380055431	1.00117498796615	1.16627952309183	1.45080682222176	-0.477535671023852	1.04597390622952	1.26403261351548	-0.956917724031285	1.18408019318461	1.20513814868931	1.53149260122261	-0.400177807553926	0.96427493123279	1.38391930870654	-1.35778961570653	0.375746429301025	0.505226939390326	1.04809616081821	-0.513523099966697	0.0341134196943541	0.836319242574308	-0.544505684549228	1.27757973075776	0.617497591270377	0.513521635475466	1.08879824860384	0.119527120476981	-0.607669705884587	0.235797110815261	0.339617738883734	0.878976931533649	0.187671475024766	0.257274616435993	-1.14516863265959	0.0492746950502379	-0.889924890775409	1.36142300191901	0.925652956357894	0.847223132229599	0.569210386809343	-0.743836018833103	0.412614721427529	0.608711421105602	0.952330564424563	-0.138662040166439	0.42953766084811	0.373347960376227	0.481824300422326	-0.40531654194623	0.512308096416607	0.960330548744646	0.796181593056623	0.500866828323938	0.312797834123105	0.196343412397708	0.302043292508456	0.70875454515072	1.36038951094563	1.15765243229373	0.372847708601236	0.772864602752783	-0.453108386497118	0.172461178402964	0.62384392810369	1.47112793595276	0.815308331564247	0.500944228103032	0.63054218900403	-1.19297500053484	0.928685603415554	-0.238414990471903	0.106953131619705	0.670130696641189	-0.0797626318914164	-1.64903454058283	-0.681569336963899	0.476438944406384	0.78858393167662	0.776770896092512	-0.309818736955551	1.19162133883405	-0.972585415471019	0.383012357513001	0.507229231970886	0.95544265643604	-0.658380642408879	0.414000492342132	1.04922666456286	-0.790167359158847	0.418736920054088	0.276753774433797	-0.78188182379894	0.470880824877157	-0.394095405248479	0.430129843942442	-0.705939195688919	0.298151054406883	-0.339262631309657	-0.0157276167717748	0.0990008396093736	-0.650369499617863	0.949788251878109	-0.373720314643304	-0.253751563912652	-0.998867278949738	1.02170862475487	0.350695032873379	0.228647045682732	1.50379213214694	0.440384860200476	0.605232879914564	0.429246673538169	-0.760986659020639	0.482679458646793	0.864507208569745	0.556166341048351	-0.958256734838575	0.580384140145152	0.261015937980836	1.11314470779486	1.19238541748622	0.644403659062709	-1.59473097561668	-0.400692651923216	-0.295592620838615	0.122067776390495	-0.202471094170765	-0.622387911111298	-0.711684869957616	0.560712588477921	-0.604540907040181	-0.907207352024161	-1.44648389845679	-0.455866343774749	-0.616593558383892	0.336231513344133	-0.505686072350885	-0.475337652152808	-0.599081106156907	-0.732419329401907	-0.311746407596661	0.235829863771654	0.445702564982616	0.763170513690955	0.230450112799911	-0.849312639213831	-0.696422136561874	-0.533389705601929	-0.2765703074071	-0.761222945977239	-0.447082416357936	-0.0353451108873293	0.0547538521610314	-0.470811709128354	0.359728915132063	-0.292260878905834	-0.568823906769403	-0.109243944252807	-0.661704130598095	-0.743448486000631	-0.461238787534407	-0.300694353841381	0.114010337384738	-0.509538492228362	-0.138103426363784	-0.96967489442374	-0.0598846290758273	-0.544662887346665	-0.559790553054916	0.558742317444162	-0.380665101702534	-0.457368646315751	-0.69816463739684	-0.405201058231565	-0.759157557740867	-0.774963236415352	-0.774305111707012	-0.520331995990769	-1.2145206669609	-1.64167387138872	-0.293619963986227	-0.510901223515107	-1.66142697633655	0.300041595628617	-0.0404907627525765	-0.365968962855944	-0.00205739135620317	0.0970442911046933	-0.521245289450956	-0.611190837966983	-0.503995271371032	-0.72419092905884	-0.193855223855287	0.505060827342138	-0.584824690431631	-0.00557079607685848	0.979556131738715	0.19891752355549	-0.138981353638631	0.776042631955284	0.493871523399027	0.0240461615017599	0.321622961903245	-1.55396174762873	-0.920037059920407	-0.17965842999006	0.664245710025333	0.75592471353942	-0.747954402912001	0.364322327963765	0.703122099873126	-0.519017398849411	0.127308958397593	0.938224960934366	0.844657212793814	-0.478031229554769	-0.272903755183571	1.03877573637166	-0.114951414705652	0.596509627349734	0.406635026450649	0.189181486715489	-0.25240400321786	0.473247346625217	1.12515269872492	-0.058641325689865	-0.221829228006216	-0.0935632757841806	0.483356380628225	-0.384564976865103	-0.4582884185854	1.45271374776457	0.414286607588022	0.182608128654146	-1.01684226280279	0.770001973997355	-0.0693191198238797	0.0398437050659791	1.14622605023639	-0.956258370957204	-0.90134146552967	1.03631762644433	0.558327440643502	-1.05332541871848	0.693315093696693	1.03676084121839
PDGFRA:P16234:S1042	1.39512745017815	-0.656671807126672	0.299790603947149	1.02965151128697	-0.141328311194628	7.7619013438108e-05	0.200657852254277	0.348250949490685	-0.503495186845544	0.609637972029622	-0.391034333765963	-1.31020963110409	0.203765359279891	0.180077283910164	1.8898938501876	1.44017810460836	1.53065072908895	1.45406038452885	1.43225409275721	1.51881407262612	-0.36629577105729	0.215908547457303	-0.0866934607795962	-0.491436636269561	-1.26382528739411	1.41074827900521	0.517366575643013	-0.839265548590092	1.44980786644388	1.60622302089708	-0.417820921376897	0.547862219380723	1.28225713955288	1.87689116904813	0.262923873935073	0.86745965355317	0.847563549398626	1.24749481867513	1.3959880631421	1.40520590043686	0.536344823078419	-0.0199626877375904	1.32909572026185	1.49112072232729	-0.295936245252113	0.482559047302724	1.46288808610224	1.17711274704377	0.541873999178516	0.444977268228891	1.12443150341391	-0.958865785575915	-0.37632312059167	-0.812916411468788	-0.944036550496107	0.317928114270507	0.508049359181392	-0.180497301196825	0.876035438829935	-0.248252908469261	-0.69846837218227	-1.12417629152755	0.19010762915818	-0.456413698053536	-0.220953362554371	0.912073089355039	-0.00340963149198797	0.75514612255952	-1.69777981353556	1.06053652676078	1.04323490807897	0.736851968111674	-0.157897849089892	-0.234727687739804	0.549984595404573	-1.29586871898385	0.777569056338598	-0.212561521538034	-0.191818859430067	-0.270541159627854	-0.21873586990132	-0.239004893202469	-0.508691038119161	-0.118401081574965	-0.252336819881216	-0.190647728113283	0.478668560995611	-1.25817418836834	1.07793417086552	-0.780667514161295	-0.226977529104229	0.233637105697587	-0.510215884159856	-0.818440717202687	-0.323603516204142	-0.278881468126276	-0.587684705400541	0.755396145832819	-0.173788059887284	-0.418541017327303	-0.504776457625785	-0.368387436183816	-0.0997113669324717	-1.78252559080872	0.659126343108765	1.44175553270568	1.31289892325556	-1.27226368064559	-0.491486820161607	0.438064402794922	-1.4580316838567	1.50324826593819	-0.664213212632358	0.43229692485801	-0.601896934404854	-1.31659998789391	-1.04911515381077	0.926610647296051	-0.0875215615300416	-0.224302852339491	-1.14591309652854	0.258665443770893	-0.146197594915446	0.209955780261209	0.123336850452155	-0.0523534849497101	-0.69800049442906	-0.221453832426521	-1.36026737581626	-0.620145142096933	-0.0259042877577699	0.402178112939263	0.803984258203479	-0.67825904459463	-1.17868045703324	-1.05813111271168	0.571235157146335	-0.100712476071145	-0.552435317826327	-0.218687205809707	-0.898784343588895	-0.329007581137243	-0.498238771938704	-0.389118922847296	0.623690758706473	-0.282696501883617	-0.256946949902895	-0.500167462942542	-0.160338426314598	-1.00496004890886	-0.83510241759508	1.03671916828741	-0.108262804718602	-0.886975468727829	-0.996840816494641	-1.30596848910445	0.341170999850861	-0.982795755158572	0.728728649644714	-0.339570771850812	0.45340860020187	0.07602070379558	0.185284662110542	-0.249076444769072	0.122833525770733	0.293976525782942	-1.22155636089302	-0.97933015303733	-0.456422356667029	-1.54162169896871	-0.643674377429436	0.94700771787444	-0.681047786700066	-1.33538634108413	0.956609255887628	0.91630484957688	-0.835591012026643	-0.440476274536643	-0.626878488809694	-0.954508211717963	0.49427710342786	1.55796104509167	1.31213389723251	1.37489852241001	1.03060641975182	1.48311354549071	0.567050114896635	1.0060330849973	0.867378706718905	-0.712044460337492	-0.665874659380267	-0.274983087274305	-0.749678799615435	-0.270277195752997	-0.369996258449324	0.887803211606359	-0.122933920422262	-0.137280802085008	1.13619815157043	-1.43617167718963	-0.83234781290502	-1.28604231043824	-1.35973545551669	-0.643030802885776	-0.759839027481736	-0.787761428855007	0.604802484335207	-0.702164151047293	1.12649186644728	-1.24598041649681	-0.523561383230698	-0.198436891860823	1.49063139354219	0.839471128223022	0.461746242842701	1.30214234749744	0.788304255365971	0.721486514718458	-0.700864666199329	0.964283074018155	0.848598519410688	0.25461630561159	0.0939899822349344	0.436982650792184	0.421850282694804	-1.1395358841164	-0.285437877756608	0.136828442933282	-1.16509605958497	0.420318409014831	-0.0736998060772682	1.48921451237956	-0.636881403662376	0.0776288239828381	0.676275097539207	-1.47302976570577	-0.336356869178837	-0.0596523549278339	-0.69023696386873	-0.371639892972406	-0.142935208173652	1.04643806282923	-0.468533250697212	-0.266201100251332	0.253444846639983	-1.42997823183834	-0.321237428503898	-1.42393173090359	-0.619028006377233	-1.36768353587858	0.424139706906286	0.710369253740931	0.708424530298945	-0.868037125649253	0.555988945142725	-1.51055167452641	-1.71079798823463	1.3802605961975	1.40917806444453	-1.45759938564915	-0.560148494220773	0.368964475842052	0.581157981463585	-0.788510549825106	0.33558611711658	0.813565973469684	-0.56378669563673	-1.38067086965008	0.628024457545323	1.39254652661242	-1.56248533379203	0.107363012082405	0.701851806405219	-1.45451180435789	-0.862839159006913	0.990041985751776	0.987594260308725	-0.796904400029883	1.71478629663333	0.14376178559424	-0.613830285881777	1.34053789735295	-0.660631211619042	-0.422967636465263	-0.884177234097757	-0.276013158847108	-1.33216053809762	-0.60429773970409	-0.761799577760829	-0.89726610424061	0.331803322415868	1.00515604763196	0.86480558156589	0.427557012677574	1.40217089852078	-0.506247018838923	0.90156896664317	0.715783917592131	-0.875823649973035	-0.266244795468547	0.577259259568445	-0.642644152794914	-1.29265571209816	-1.33407572942612	-1.61132117450688	-0.27225991027515	-0.665790434379443	-1.52024242237801	-0.793828187184281	-1.43979494446198	-0.896008911753657	-0.277334676031719	-1.35549916077231	-0.454011609759092	0.610553185311197	-0.511078502202454	1.22414538325271	-0.0164047315145914	-0.383438632422489	-0.65527993319077	0.810779646794205	-1.28862312450956	-1.06372900455411	-0.79616710559869	0.903794286584346	-0.215163139674493	-0.668916718310356	0.320346426735042	-0.867069285886544	-1.13125713353912	0.467125423241624	-1.01435230275949	-0.275733875103021	0.948532801594375	-1.01552615764842	-1.1739011423796
PDGFRB:P09619:S705	0.0718299198091712	1.02332303193899	0.100625839061062	-0.058081472569879	-0.438534078487528	-0.517394485619925	-0.613283996598005	-0.446158264236906	0.676457034216774	0.842112968049596	0.891620344168494	-0.40071596128648	-0.903713199778066	-1.08279368901419	0.977192503271963	0.205913027880804	1.05316581808004	0.742113795826828	0.578077175153712	0.329646054567137	-1.65867807019793	0.445051284006732	0.756079095745727	-0.431160737053279	-0.549961630216105	0.843908245246981	-0.925574676004429	-1.73724515563324	0.416254715932217	0.616415523082515	-0.464633802759274	0.534941076304813	-1.52306659836391	-0.0176586654010497	-1.57907124354495	0.694448546696112	0.923925496149216	0.362080557074425	0.148206397033531	0.84873138480176	0.249876789379359	-1.54728145787743	0.919733582103869	1.01139951338724	1.02249170282459	0.617208510449694	0.978314268058274	0.609481081431021	-1.53874788686955	0.837816706404889	0.929973876464271	0.454540520362175	1.1674322555755	-0.824464094238001	-1.05372835266989	-1.30825999518121	1.46329393751525	1.34689036689	1.14501374883591	-1.05731096793297	0.540334372383494	-0.202495793297335	0.503832133696689	0.698765412438533	-1.50212954867939	0.493097872308291	-0.372717276480574	-0.338812782927918	-0.756652653528759	1.26447692723922	0.628664917927932	1.00720420626375	1.07374024767719	0.475797944558342	1.1959162100859	-0.696726113731164	0.590153662036325	0.952035052582923	1.34407614117165	0.544260536022321	-0.64859831846874	0.114493075229213	-0.701992563442903	-0.518818728893827	0.626735760166367	0.618984653579427	0.706363161591614	-0.577179268021028	0.520909965225392	0.423737092549304	-0.542267211958654	0.829245821819042	0.598263265572576	1.54359309209332	0.352612511855636	0.39653710544441	-0.409340216588752	0.873479617638992	0.516832981719592	-0.895538413129337	0.160154304795093	0.220763669917312	0.188187025956955	-0.794429095743815	-0.689262209036948	0.518955338881366	-0.466476709979853	0.377746880987688	-1.56847688613217	-1.03017217905843	-1.02873837644311	0.38228215783982	-0.0492892934803676	-0.561613335729951	-1.61870294756895	-1.35125168897594	0.148320648911207	-0.521930793546679	-0.492098198859988	-1.83490992409313	-0.194401001430394	-0.192208447840586	-0.619667456718293	-0.168568689898714	0.342643724356604	0.78733249375813	-0.44482439599171	-1.53141928702428	-1.50604420085269	-0.958210711844921	-0.833188297374792	-0.680378195707992	-1.86106547043859	-0.568870995682322	-1.44519512295964	-1.23956893567302	-0.583978851039134	-0.6066198704328	-1.46971504862241	-0.736933640426108	-1.93621479485759	-1.41993635961918	-1.89482678045595	-1.72577521224278	-0.740040419585713	-0.574687611707257	-1.19252808212196	-0.0584366892260389	-1.80808998550786	-0.753271705136582	-1.1196611752934	-0.615463324713	-1.48845693944936	-1.51995845179725	-1.08320029025806	0.355151652213307	-0.194941431486549	-0.294487670881301	1.0973779823571	-0.704490981580568	-0.223704101774268	0.369441022312169	-0.831111664209267	0.0460051182416574	1.73892776384562	0.507440816876715	0.310534671685955	-0.812886742652944	1.19392680156092	1.46444646793471	0.278894494288504	-0.188811995504788	0.922613467406654	0.776859001328858	-0.543163004279734	0.278655483682819	-0.150305281697389	-0.667801932666271	0.715446943942708	-0.202929048670091	-0.443306406902788	-0.303698278892079	-0.793038160533031	-0.0232500756964637	-0.731619691524875	0.534577248105278	0.708254284666897	-0.267879686726014	1.05814859977198	-0.627059487469264	1.49776306990973	-0.852323279010028	0.0279529506794675	-0.212734166799706	0.0703243132250449	-0.0465626187382762	-0.219538704526222	1.47225655034207	-0.0196542943357762	-0.526563003089503	0.752153553708892	0.480497145790748	-0.845893035071324	0.429800373897765	0.260422515450161	-0.0550926110990694	0.758479501268897	0.585485829038719	-0.488790345778931	0.154407521603589	0.315420874831753	0.782850632322992	1.50729867948607	0.19729594824515	0.324431829374047	0.619181398786856	-0.868915531428355	-0.0561300353328653	-0.696920180106223	-0.39466196098885	0.566892949999744	0.540781813133885	0.790776976652899	-0.479576585746518	-0.783684450673037	0.316030554905253	-0.0242487042082252	-0.22126924555197	-0.162566929641664	-0.178307873806663	0.591243922239693	-1.05194369859186	0.677146583081803	-0.571268481074705	0.544731547651635	0.757040681654998	-0.554109704085848	-0.0804169843971585	-0.743082491158316	-0.419540223266986	-0.370742100001875	-0.0905043092156514	-0.575189379609779	-0.260913664033262	0.642200542587691	-0.764739946614803	-0.792874955118491	-0.778870910955371	-0.0380443803261185	-0.572823638490761	0.0675579979839928	0.153868786218355	-0.698929898249231	-0.63037520879575	-0.406975084465304	-1.02300486262809	0.761658183214559	0.63054481945312	0.616642595429076	-0.78668389821728	-0.258306753379071	-0.855096854408375	0.698057959575025	-0.719151646165421	-0.368321044011847	-0.675301313376291	-1.71414006024324	-0.773424431788484	0.984078102106524	1.23361295512368	-0.33495166246086	-0.186363762424388	1.27898965867682	-0.456275164300806	-0.411159502817616	-1.18732145356603	-0.248688852905131	-0.698180236898032	0.563850457771772	-0.709064498843569	-1.18098862733065	-1.9218558799747	-1.22111766590362	-1.08961356820103	-1.71394986477406	-0.520509656697476	-0.89506322978834	-0.575975091968702	-0.492805657174728	-0.0450591156478878	-0.988308058389498	1.01804137027082	0.297322337092023	1.69428114645609	-0.824051509691884	-1.71745857618854	0.283536501305741	-0.696718445813885	-0.952567810830968	-1.75003782775372	-0.977092069494296	-1.2001415279441	-0.594750167752398	-0.815941774304748	-1.17573071110787	-0.93510957201393	-1.7728667152941	-1.73191624926434	-0.0949885969840196	-0.92569707055633	0.308047613882796	-0.559669123462154	-0.58028164361253	0.937508570251382	-1.7049905979732	-1.35357166179151	-0.376969550447759	-1.08359041849151	0.598598580960074	0.597033764927949	-1.57908496008616	-0.313722406619279	-0.326402820256971	-0.146154774796492	0.494369937300802	-0.601322315665134	-1.47145364153267	-0.409054979804253	-0.940730706613643	-0.962794032458694	-0.810247897505238	-0.61246082186366	-1.1042826243168	0.747418014329343	-0.578088519077132	-1.0424580944698
PDGFRB:P09619:S712	-0.862234722074594	-0.8856966535858	-1.63530446239449	-0.895767539271583	-0.699101663348159	-0.913752494408762	-0.859627162458598	0.688246803684966	-0.978611662665682	0.614836611017755	0.116543097046132	0.763295872595737	-0.595275445079132	-0.400577223319009	-1.13001615156916	-0.543722813607146	-0.842549391224899	-0.563078710921442	-0.570842031010926	-0.284242918038562	-0.614466880917168	-1.21589614796696	-1.12816415159	-1.11768569167066	-0.870014701391125	-1.01811396562685	-1.41759434674311	-0.976914038250583	0.449507644782752	0.851538276004251	-0.486909069366687	0.886911609663937	0.767763122898997	-0.416150335981459	-1.1317856010613	-1.1640921818633	-1.07160773314967	-0.665530372289883	-0.449147261435216	-0.588619405172048	-1.83875618139306	-1.5402713747335	-0.768818898060449	-0.970911654964152	-0.701812369492683	-0.814424455755155	-0.467175443920354	-1.01726975868606	-0.637755016082217	0.631387787745978	-0.817111695152902	-1.66137395491525	-0.815165411717331	-0.551986417024758	-0.800836392981855	-0.279251491108183	-0.883555465682384	-0.551941047844207	0.966692610552935	1.05365466773833	-1.45706352255801	-0.901569716405945	0.893757669934608	-0.388587249045907	0.750874453784041	0.901065808680202	-1.10008381678432	0.204246180202234	-1.69123271973229	1.42035172882468	1.27797707833105	0.545457364889307	0.971015476409627	-0.452610487908256	1.02604815338263	-0.830725968086837	0.769708152844682	-0.809380600910961	-0.499444514752183	-0.315225457062006	-0.947451187082837	-0.708385124611877	-1.19725885916512	0.740047166443005	-0.586784623228795	-0.59156046193839	-0.994556749966282	-0.666164522407144	0.423164325773873	-0.468452231765183	1.1722409418505	-0.513102307712397	-0.912440382702159	-0.513592363067645	-0.713350117698202	-1.36526528868611	-0.982256073860315	-0.157912730581079	-1.39111356389326	-0.836272434526901	-0.768853537266594	-0.710982772928501	-0.63349652050634	-1.02281633948062	1.51608571330684	1.1469915183616	-0.357149423364982	0.0579703655304386	-0.750669349283284	0.758985728681531	0.156911614500281	1.16230345877646	-1.01774683309951	-0.848995333948716	-1.02249195884654	-1.47006366279202	-0.499324738131173	-0.411247180541364	-1.17323058152798	-0.717726467070375	-0.468502075840939	-1.23502987645358	1.61705048646986	1.08373297233203	0.619596120460664	-1.29474386712402	-1.36774361058597	-1.07740404380474	-0.357085671100483	-0.648507534494073	-0.993614199258416	-1.00181965069096	0.919345552382035	-1.69576098901279	0.859411424517326	-0.908683764506167	-0.953037720080673	1.32006244498244	0.819085262605068	-0.768599887317807	-1.23188518946897	-1.22758460661541	0.279399621684697	0.605462319888819	-0.549754829706539	-0.289739397775812	-1.31038445729629	-1.06506281105592	-0.763038108976444	-0.335426539260045	0.0948490245092683	0.811724954075175	-0.807072491040746	-0.952824687637951	-0.694705873866305	-1.61228300485885	0.791923337489274	-1.66366069091999	0.462541656155215	0.393142229951355	-1.01082860046813	-0.904959729644039	-0.632490588534387	-1.11586166336374	1.49242967159963	1.4658260038948	-0.727193778899858	-1.03297917513696	-1.56383282939998	-1.84528516891238	-0.736023968681494	0.720848675959228	1.42003585837746	1.00196044010423	-0.634123053037296	-0.9930153106877	1.30405293518089	-1.24001039896076	0.860882680871016	0.96482063384501	0.683864684918917	0.722343445955629	0.767252048206486	0.643230871128062	0.527788033731468	0.553085570184106	-0.844348348865452	1.08231617941192	0.679373767250607	-1.6631691899459	-0.584156272506935	-1.46354245554093	-0.298709684759906	-0.524683016549892	-0.48169974979518	-0.733743652465297	-0.891696977357325	-0.895179948417957	-1.87128124392633	-0.528177207032126	-0.945222369863168	-0.876526378425258	-0.466531101055602	-1.72293763470745	-1.48719482529556	-1.476722220188	0.797762109973278	-1.19297054406034	-1.58770638235636	-0.406563090406933	-0.995297225133793	-1.28976852987629	0.489366984081402	-0.351604098179125	-1.00657880988188	-0.683143000657657	-0.385037530239061	-0.858715714643599	0.626682120211102	0.841110333048324	0.417663997539127	0.803272453003892	-0.244230334572256	-0.306969979408983	-1.25423289212189	-0.680126498981932	-1.23229742335974	-1.11542259481036	-0.791878120390265	-0.314638389444548	-0.477020548757096	-0.410821099647361	0.680257785634867	-0.142401635498623	-0.070191570952227	-0.222079391598433	-0.711474344648722	0.908471202988685	-0.794290417496644	-0.708433527508991	-0.763110621760702	-0.374565169986169	-0.392681220299242	-0.753497721042061	0.677180143231138	-0.239015408729204	0.0988651317447541	-1.20975973513026	-0.813589972795154	0.657343341476976	-0.67965175199366	-0.994537905160829	-0.84459578906452	-0.912951868925943	0.636552368921831	-1.28492905719264	-0.483795028601475	0.501594824110389	0.639374143477357	-0.940096224571347	-0.293668276557232	-0.233656429569654	-1.34711396624865	-0.243204987259694	-0.925826931981351	-0.699561712145018	0.631705047559621	-0.509382799558461	0.692131481648438	0.0721570683987574	-0.15202459666937	0.310161083490684	0.394646231067188	-0.256648721261152	-0.818523070232345	-0.672796118561559	-0.631524697491851	-0.908145166871784	-0.114986914838426	1.2816829415144	-0.233966323378472	1.26168047645629	-0.200004960997121	0.458313144491922	-0.428382951322875	1.24167204198103	0.54855208703863	1.13510987271696	-0.820447081252112	-0.8478015430068	0.642125928792763	-1.20718296243315	0.193214248499016	-0.120405435138142	1.85898171024426	-0.474118396035577	-0.856532229927182	1.06327448035361	-0.72005567057028	0.443475504155068	0.0673494156646884	-0.596298550951373	0.105051946878603	-0.310134202180097	-0.597481446558034	-0.870549535371721	0.452319176084689	-0.328836955947914	-0.771718620363915	-0.594408945256086	-0.717451440970442	-0.436205106378607	-0.744685697392121	0.741455483982272	-0.532853499087292	-1.03776262823665	-0.683642396029534	-0.766416638060173	0.213685554653684	-0.234992149493297	0.207927367133625	-0.735885024282496	-1.1391278190583	-0.620942442205546	0.684820089474663	0.0485025253490594	-0.886598547826985	0.502808720580257	0.215696802859556	-0.565057108223975	-0.804338362967505	-0.398111392274281	0.685790583566233	-1.1041680387802	0.844413179948785	-0.402094212165538
PDPK1:O15530:S241	0.25778696888238	0.348426910085264	-0.406739956558332	0.680105730801471	-0.207433001716599	0.590150611478492	0.750134450196276	0.79555807768437	-1.81516582932134	-0.303291687092035	-0.412878250323785	0.594624442915695	1.69256591394706	0.0307011252707121	-0.153955616775971	-1.30901043025751	-0.493003816230095	0.128120231232133	-0.424252732293614	0.368781040270856	0.951636704805958	0.594260367095072	0.334817173312469	0.0322673893750743	0.10429249113258	-0.753537545325803	0.217774129828529	0.525783238071906	-0.328269715908365	-1.29519465494965	0.549889547654963	0.394318896459347	0.737888601181837	0.713366460077621	0.0109686054823512	-0.721192781466302	-0.487342961308002	-1.03302697929007	0.884647462330876	0.356864897816151	-0.525068085005663	0.0316509170098972	-0.522159271261339	-1.58764245546866	-0.439706337407461	0.153758977456357	-0.137763587463212	0.911919796667776	0.553792606489269	-0.0898367384661177	-0.872850968680616	-1.85031648962789	-0.541589568962859	-0.177165183481199	0.0780516575361638	0.488401876974204	-0.0624608418199844	-0.355030435044966	-0.383183507972652	0.357962151101021	0.735018341652755	0.111490394571487	0.810787674968001	0.770598222503467	1.31093368683177	0.72337334006434	-0.258582442637989	-0.593619497101451	-1.74587050344986	0.43497928247779	0.52200378729947	0.752440219720748	0.833797454398577	-0.290987840084747	-0.436826120048038	0.474812323446829	-0.473524498329232	0.226759921741818	0.399476370081575	0.708975580351305	-0.223248776884442	-0.233155929861281	0.432812319337685	1.00747946936893	0.173578949776472	0.462896317744185	0.839323368124385	0.00208009905956364	0.855673052049007	-0.43218373000772	0.840542825401948	0.203025004209657	0.727682197129269	0.317383259388851	0.182841066602148	1.18960291955784	0.241244392971602	0.767190304836413	0.0633334923564528	0.0628785321881236	0.231962105406695	-0.409942871211393	-0.30076325342054	-0.0298900832859893	0.888321605882321	-0.871258005369907	0.682167710654252	0.396359716749323	0.5224695805668	-0.73366913904898	0.404429332702737	1.22468139681163	0.582816472532083	1.09373067921692	0.163626194415376	0.473917304895207	0.343471611239061	-0.300367559666091	0.182831074759697	0.114754731454875	-0.432495104526634	0.803789113402478	0.0269388970877792	0.062906053083503	-0.330103917182941	-0.248556378939582	0.595447423428987	1.11568954845946	0.472769159990211	-0.155601311607192	0.782871757205839	0.279797010347232	1.12501027459629	-0.46765362210454	0.397361678535223	-0.279528952411361	-0.126714077816385	0.875005601160579	0.591299813665296	1.17896932669339	0.964601805009588	1.15945084704306	0.724636567217152	0.276919480592356	0.168298453621557	0.259110214152048	0.288502644826491	0.479826427072222	0.769094458042193	-0.195464250718485	0.500120177551535	0.874411950887702	0.37996448385507	0.439532373533686	0.551337868341701	0.164608180291889	0.198689968872081	-0.56295547383796	0.259959944921734	-0.268181294696728	-0.275944389577147	1.25474432907849	0.504047516201295	-0.342329062852303	-0.0645780936385381	0.361102981765996	0.595891362652269	-0.0190535087800808	0.860629756760032	-1.62121820320984	-0.285852855233257	0.324792062234745	1.20147525206641	0.563753609547906	-0.375813434911721	-0.765118094106799	0.694669090345059	0.123152141283249	-0.0191210482823391	-0.483666893781972	0.243940225361829	-0.604999692421063	1.28381532163355	-0.177155457476456	-0.539047476069557	-0.520698751972308	-0.0273089631147176	0.824884531015767	-0.392675323139325	0.384915448278537	-1.94888100827766	-0.446792355820303	-0.234963803441344	0.431144487995302	0.282849641657522	-0.875872374715946	0.393714212119265	-0.661902038429128	1.01156031397712	0.481414814681279	-0.164980955945719	-0.412468612555207	-0.96062576264621	-0.656598884810035	-0.870780029239243	-0.308354153058754	-0.64570013714291	-0.506333454156266	-1.00469536085716	-1.57071680858825	-0.510814184911546	-0.687184047271564	0.810213767300982	-0.575810834503499	0.436193129718344	0.114352126858407	0.386752010157802	0.478034699273757	0.538981280677233	-0.288278647862463	-0.639674772663794	0.720065233485953	-0.314041434897818	-0.327881529201492	0.711372928181056	-1.01916164070166	-0.653893032389339	-0.446979208544558	-0.172927280786082	-0.505703688450526	-0.97461404211319	-0.53836041236248	-0.353996271114736	0.124639876251388	0.0375745376474249	0.482439987999271	0.551569354437339	-0.73494088592963	1.08614051674693	0.22678729302399	-0.529192921235864	-0.119318107875501	-0.189942907608337	-0.432938648071176	0.232150741935494	0.88061143337058	-0.251957519699842	0.418983094120989	0.123128571656858	1.44022953817541	-0.348709783671177	-0.387782436653061	-0.00892052463846297	-0.301741754217631	0.379752736015956	0.182904332472189	0.324614354685312	0.247240970055778	0.57872103367048	-0.420594807709114	0.316174254439856	-0.164249398675499	-0.0168424681237727	0.370705020131568	-1.15046581432011	-0.282713527939975	1.1290049006097	0.555982513401072	0.901683013734668	0.0888830120021311	0.289335515510521	0.456726228530831	-0.360858374635763	0.287990017079754	-0.126158859688773	0.554592368378212	1.37413893471284	0.184287656479969	-0.465304177867292	0.556364783729058	-0.27214977012185	0.292524598011107	-0.716674200175905	1.29514603644654	0.177504085320459	1.93770632925276	0.959977439651695	1.91921636049786	-1.61213481202943	-1.44636234671283	1.92073328049867	-1.83379916434075	1.64994086680668	-1.89042880983266	0.832893285587543	1.74602686896706	-1.31829263130028	1.7768795421974	-0.501220276720242	1.64822506598424	0.376607730157993	0.247747256808567	0.117692109441695	0.983963020969236	1.09991659150859	-0.137129529107252	1.62749617611705	1.78968842906758	-0.124354680856183	0.195195209386428	0.538088072049612	1.54333749664913	0.830663068475378	1.21054839371983	1.01543875504023	-0.568655161486485	-1.427206446236	-0.728095352333069	0.649221746248903	-0.724240615116117	0.523743703374114	0.501125470381544	0.966116946058376	-0.0971306270201366	1.30020662500013	1.75679414288082	1.65215634804729	0.568290638416083	1.66309279660379	0.720378536436007	-0.126996996433468	0.242543915547413	1.68120147879021	-1.27692354143678	0.260393731720116	0.665991058185828
PEAK1:Q9H792:S1374	-0.188637884487011	-1.72457431649721	-0.0681986179507231	1.45923342252226	-0.000650247849579692	-0.98916656958656	-0.804823589104917	1.10314343373538	0.631112032573828	-0.318650204948095	1.76039499457689	-1.54268216109272	-1.53473257709601	-1.62392135997358	-1.02691137936114	0.871950106859954	-0.331141986825667	1.08513045746796	-1.453961656836	-0.745713746269033	-0.787268007625087	-1.08435999762517	-1.61312515249814	-1.46107007591133	1.18402558814485	-1.47127173313017	-0.872715989942077	-1.18717402531954	-1.19752666893899	-1.65732784474664	0.155554671132822	1.46245555852444	0.314707042065484	-1.22592436089067	-1.10537360089498	-1.39707596785139	-1.54867888802749	-0.0238544353607576	0.796205545450486	0.176564834587333	-1.18627917124742	-1.12309401328956	-1.14006597236405	-1.0193277878122	-0.0291889837549345	0.393299817500712	-0.38200498733022	-0.0243095779901391	0.0197708038209348	-0.087985269068374	-0.858873406431521	-1.0367856675113	0.51709286042078	-2.12765672055115	-1.04383066723983	-0.629066083662915	1.46671062378306	1.35467427964429	0.954597519089088	0.126155850614938	0.057812567077344	0.525857854880015	-0.174156797778339	-0.0396201181775149	-0.058973431786421	-0.524374827126672	0.642768689502634	0.411227870523962	-1.1232866439928	1.21919317805445	1.48240365562196	1.28092578501408	0.632101917604026	0.270119757174773	1.13430483548694	0.730637122725253	0.960235310030446	0.274391857836273	0.00927317098924464	-0.114399722222166	-0.620281742652108	0.239792130808069	0.597557736255407	-0.175398733503589	0.747845951812121	1.25124028178207	-0.00338139587030713	-1.83262650127452	1.14201309310578	1.0129685682343	-0.224587436915427	0.944187478645658	0.197327829295459	0.0507612323304204	-0.855437793889651	0.591075210817199	1.33714949319087	0.84495393722967	0.684729241642759	0.449562197265766	-0.083038023048986	-0.270704301317029	0.841526252095172	-0.516070189201681	1.00834928196371	1.43855512051832	1.11546249165703	0.0119493298414101	0.756086227889045	1.50114320418096	0.362138337178791	1.49263120022404	-0.175829721450997	0.176651121004634	0.38387093618461	-0.34692265078883	-0.241412923667003	-0.785942862586269	-0.0224920098895185	0.505445997116053	0.327515771339209	0.617805511329891	-1.31262206283449	-0.711121722251407	-1.15437126919081	1.5747048123171	-0.877455938701322	-0.741282832577861	-0.631217978896954	0.506901656652328	-0.18469457725008	0.0356580783561461	0.282037108412303	-0.00507639666002349	0.0169991088094757	-1.36900991927037	-0.960043746965231	-0.1186353390939	-0.713606362088129	-0.466987396006452	-0.227502112511189	-1.46760430588598	-0.211336550528302	-1.07885185609317	-0.340234731700411	-1.13918371302106	0.184308478400687	-0.227105934086162	0.146301467135734	0.0564539192761231	0.189753045404117	-1.1032611795011	-1.2342214496257	0.30132073800496	-1.29132028154422	-0.316540063320416	-1.13971832128859	0.0710495901903643	-0.219291061247198	-0.709533229004777	0.330857312433937	0.299617094233403	0.866508074636211	-0.115345400895098	0.347730972138926	-0.673069861434144	-0.704980232359923	0.864928778172554	1.18251271333823	0.439669196622672	-1.01639957355099	1.30585359414804	-0.33670403519519	-0.0262484818619215	0.534317495184743	-1.47825995648558	0.804739142370774	-0.827483058622598	1.44795670007957	1.40203563746752	-0.0865106090375421	-1.06603691737698	0.0208863822830486	0.195159846691518	-1.80463408643247	1.58248903205832	0.394622337614677	0.945223294590887	0.556515086853885	-0.092574924994966	-0.499108287744291	-0.936918385544567	-1.67249352298545	-0.795408868234076	0.207857592596908	-0.906282448641094	1.49060185098367	1.06548470905735	-1.15227271064116	-0.461638185936721	-0.144957125478792	1.13841879219379	-0.671116069034229	-0.97128043197979	0.906654696169998	-0.436224159208289	-1.1066076825866	1.52653732190455	0.839488393227767	0.247056904356458	-0.131877694436902	1.13361018443889	-1.17115161819132	1.45784471141788	0.105256707683488	-1.17669596442513	-1.34972105629542	-3.35462622839998	-0.0271800400612518	-0.412995430720931	-0.531655072919054	-1.49587294884691	-0.112459301730576	-0.735081917590269	-0.310844273933126	-0.809821495566312	0.524354690490983	-0.0174256158422168	-0.0181519731156435	1.14953777324933	-0.154585675643425	0.00158800590765157	0.525597428147323	-0.450695258502944	0.859222664959471	-0.769617833682437	0.238938629836082	-0.0716178677298019	0.0800837797220886	0.502798140056984	0.313931408338601	0.0258924707895098	1.5275716701377	0.878421234437015	1.73423177269341	0.539255011557066	-0.26345516332068	0.360998435001055	0.698012968692786	0.0790426250091515	0.268070474762835	0.95648686151375	0.0919370453414929	-0.202104099424806	0.106695267760045	0.171857692217286	0.267767808302651	0.831695404939282	1.09934678770302	-0.0938696333209632	-0.426500671361837	1.13065542309184	0.662856054043452	1.01842206781325	1.26225403335066	0.666795211445099	0.0884603809197634	0.35225530227746	0.913906793388758	1.58388074839305	0.731315502238317	1.31187521566772	0.193285394435167	-0.261489595172388	-0.551927712876517	-1.33012109679874	-1.40454968123528	0.375713035125418	-0.420938527724721	0.448655199416743	-0.730069501801454	-0.720178387505999	-0.417116272270005	0.279393992139136	-1.0043584597235	1.46627817524786	0.675745807351328	0.829195861077877	-1.85518749816558	-1.38700864283976	1.16540035792681	0.29002137697151	0.907800478622001	-0.336556757087008	0.652953335407026	-0.56345581884729	0.000710995674480638	1.51061892141703	-1.69412770158822	-1.17235579214342	1.26672495520907	-1.12274207715227	-0.988111475316105	-0.69828348895021	0.1542662020831	-1.67870137077628	-0.93902386376728	-1.00519916500737	-0.0594645787990365	-0.529541146553546	-0.847167952513991	0.41900166199167	-1.44378627599679	0.101758601276818	-0.750509544356936	-1.13116936172085	-0.501785646935772	-0.851794944009743	0.294576815649921	-0.82781027968195	0.622353907965288	0.6329997972724	-0.877250711287759	-0.892914477067641	0.064209935436022	0.383889186142564	-1.81943524472616	0.421487155633349	-0.416038513611211	-1.1177035163289	1.35245993937011	0.582461359069332	0.169861763444095	-0.346695930446049	-0.174946770817568	-0.581173155275966
PEAK1:Q9H792:S281	-0.872537380661555	0.0191974618629447	0.558424860780607	-1.71043856219451	0.141860965377052	1.28457515576106	1.80274309073919	-0.431081599048278	0.620881574667082	0.465295826357848	-1.80274309073919	0.719169558242448	0.616194607166777	1.80814807417484	-1.1064035407595	-1.22286284437115	-0.190163139431286	-1.67584225735985	-0.266896932965496	0.286788758057107	1.69683614475374	-0.0873305217219466	0.148071434728934	0.47707667354457	-1.66988281205286	0.15507843151848	0.907331782497383	1.80274309073919	-0.657756566472788	-0.541909437239241	0.152071402614752	-1.70592583423281	0.445487033857496	0.394890255656544	1.80274309073919	-0.764334934501696	-0.252102417199475	0.819805769937471	-1.34996443125747	-0.184993129537215	0.800835917434123	1.79986802556287	-0.586338250010707	-0.208991371484984	0.274231565027949	-1.62824086668631	-0.156146281388813	0.143025006400924	1.74877969871315	-0.399136468274824	-0.0452175647580701	-0.537587267771803	-1.7876288419319	0.952935798252396	0.341966329972141	1.80274309073919	0.0343757972880612	0.0879707567408337	-0.0311658950697086	1.30307152376159	0.0525135890283419	0.368509825587883	-0.646045161051882	0.179392642931826	-0.0446861597497784	0.27929810765585	0.298716837887962	0.122669978681467	1.20187010323593	-1.56430821744692	0.223629360095502	0.254640993095065	-0.00119102898453073	0.962326764455576	-0.312467048297071	0.912546998248135	-1.39494411672633	0.216848511322902	0.0125341985835807	0.123643985983456	1.31469153482826	0.166808706803778	0.500664373888053	-0.40030361846039	0.0250909083312524	0.109140143630359	-0.0316913323486445	1.32253998722658	-0.10151590870046	0.670714723581533	-1.08006879683662	-0.125783171210568	-0.105112389661881	-0.00994533433577132	1.23057178154815	0.0847950400822389	0.777296679091788	-1.21798303622822	-0.00379923037665687	0.312058570845451	0.23603801087714	0.837768536781245	-0.211245488376795	0.840366910215141	-1.17708241752267	-0.199094440181862	-0.221801631250513	-0.112243656654433	1.1395984852157	-0.253505830487227	1.2887919551214	-0.42438488924223	1.18772539208555	0.914455036150549	1.02672720717418	0.924834085947782	-0.0195705618830284	0.579252270994419	0.727501238625734	1.13057412904406	0.621215527462708	0.123851119482581	0.21944834721765	-1.48599330417957	0.0547232219325203	-0.651909778360229	1.02574611983571	0.687018017842113	0.860222302236495	0.747857774413589	-0.516324402120852	0.815118230757851	1.05409296915026	0.990132307784339	0.872744992952477	1.05559649964212	0.929164367308808	0.329212589147508	0.285495219518951	0.88595001587972	1.20159548179195	1.02697044422899	0.780839403792898	1.01799392489588	-0.0508008369668532	0.62867322541597	1.09901657940356	1.17376553372367	0.75987409293313	0.920229404894179	0.546106122130113	-0.257074982237044	0.850321683660325	0.814199443613624	1.22626675266765	0.476203295548468	0.03577464265611	0.174488273735502	-1.43807038748104	0.561894517680484	-0.220070314983961	0.291631655471013	-0.401849479082269	-0.061417342335338	-1.74032365342424	-1.09119870498957	0.110226475072466	0.0778539350863581	-0.121449680586909	-0.238743026778669	0.285463656151944	-0.449893014418224	-0.00343869322306576	0.45639106882639	-0.46710730301418	-0.225197337209145	0.347252874893685	0.642204976601985	-0.233511841751949	0.21044051741455	0.335551285967554	-1.29125500733109	0.658079327869173	-0.35615343365116	0.629789198259974	-0.280730643008205	0.259497300980703	0.325449454321189	-0.916508424606231	-0.350864950825721	-0.294464032443001	0.209865787894349	-0.154363421478264	-0.151883667514407	-0.44565689881904	0.339029577409984	-0.123980983346105	-0.456636194089052	0.579362557300491	0.578242780897864	-0.0463929306494528	-0.232509155129258	-0.460143090591068	0.0400524709764177	0.387329719824376	0.325735057499362	-1.09712036340946	0.0678666247594338	0.0669989380360382	0.397515919340975	-0.429786136330141	-0.0944484695376105	-1.79739760420918	-0.33793385631103	-0.307266942570581	-0.267218414116479	-0.447806918297562	-0.317623874477452	0.209080733361491	0.452018729278004	-0.826591308151384	-0.39699562645805	-0.48969579577869	-1.0770287125352	-0.451671286997022	-0.329362156750524	-0.251294709439118	-0.165301184421409	-0.502029485211259	-0.383470387254983	-0.310528569582201	0.0309536779882972	0.217968800447823	0.721068951143673	0.140509900354945	-0.0772005439001704	-0.181719652902096	-0.886605509156389	-0.435846604374021	-0.534961395394835	-0.204475163018527	-0.00386474472140114	0.0958195753140945	-0.30134841435739	-0.0273205812226154	-0.0633576586758141	-0.0629338659382146	0.405242137637272	-0.208468304915018	-0.193369679888568	-0.180348100909103	-0.149043558646356	-0.113850906816797	-0.381327624728698	0.0772484424245306	0.140513188315796	-0.404127503685043	-0.49441632134476	-0.414235749036786	-0.114127229419848	0.118866510680786	0.0452148763972564	-0.00358905783434349	-0.507866070401713	-0.35239037835343	-0.000854135231321681	0.226982624466465	-0.27643735409024	-1.15012651503381	-1.3864096814451	-0.141819484578675	-0.204669006366945	-1.29090221360653	-0.179345400852511	-0.444315346120563	0.182676873365488	0.105486861930469	0.170149302584824	-0.549493863651	-0.541826301028566	0.51322618104615	-0.034611077782875	1.0718987755641	1.12977565500372	0.769564793345366	0.794087892152	1.48094334289525	0.0777709976111892	-0.018816174752885	1.36969172253034	0.947699759669424	-0.0697751951121303	-0.0250660662746154	-1.80274309073919	-0.0445348932739016	0.414586829564773	1.00788385979877	0.634839084059338	0.178477611041986	0.646629729198947	1.30850994803533	-0.336115027250313	-0.120900479557031	0.928707023466144	1.09699891846736	-0.263746664055593	-0.097152854424291	1.51610724561111	-0.124676458029518	-0.32321806924942	0.121415844186002	0.74443136892414	-0.0511405160604121	0.300274273939307	1.4905011823834	0.55552254830076	-0.0117761003359812	1.05359882009238	1.11974961109008	-0.264849787592419	0.317939796949976	1.77874794281399	-0.208852674354348	-0.174619196901863	-0.884068209200804	1.22631716211483	-0.10192887978054	-0.300017215357498	1.46433678199402	-0.110386392479875	0.0478971433026566	0.999697316928352	0.936245283125997	0.0677920201482334	0.427159322130892	1.43630511863211
PEAK1:Q9H792:S779	0.202807901533595	0.220941779287819	-0.606691742522189	-1.31855777658675	0.489668149933257	-0.292328917154582	0.289426239807947	-0.0315996011306646	-0.717051337116839	0.486176227456331	-0.427764292292832	0.912286643629745	0.370821433704984	0.144439188471879	0.364895466066858	-0.626490153422126	-0.833899504095623	-0.11763593073406	-0.148524788621069	0.128921606494798	0.117077645428957	0.0537910613264581	0.431222769280205	-2.63204212143836	-0.964759309605963	-0.0958680987576988	-0.555521641411562	-0.0339489317214757	0.0794348066417804	0.435615167160293	-0.46798641493332	-0.182459624850848	0.584684492753483	0.931925527694453	-0.596237582715453	0.0318742888112577	-0.679412008184598	-0.505958077403385	-0.0189806559124419	0.295030520124609	-1.17722560644065	-1.08170363805088	-0.386695266738905	-0.119575804526123	-0.297048268660654	-0.0755277703363969	0.44641760726461	0.184515252467062	-0.0764378558012671	0.660038711298077	-0.114063026678081	-1.25956393199951	-0.703740221823048	1.21670460699051	0.196686528465326	0.0183082998485855	-0.341053971619052	-0.304230660642262	-0.796947564710229	0.377816900802686	-0.345868096198288	-0.442702425761504	0.274214435552322	-0.0215742950530418	-0.182910362331748	-1.42543621937641	0.72065319180144	0.127632122873257	0.704248972217419	-0.0143445554148974	0.307689355541222	-0.69598712812213	-0.356587371653037	-0.195899522115237	-0.815080552667345	0.160619667180282	-0.76735166996324	-0.584544068008933	-0.901935173462473	-1.28221955236236	-0.194418822028304	-0.890176995783589	-0.9478700512399	-0.347202620662314	-0.128040368749772	-1.00844892574373	-1.3316191561191	0.0725365149696913	-0.221349147959383	-0.954605733155693	0.902875283548894	-0.872781689310876	-0.159378478660718	-1.71862292872644	0.0867146776830003	-1.76249051755758	-0.228534238184381	0.0243879145104759	-0.674188727032328	-0.753156299238859	-0.988033909484384	0.396667017958387	-1.2085216803347	-1.23402238010727	0.548987112746807	-0.0589615301408539	0.310805722462127	-0.551161189178349	1.77979391837575	-0.202640278197322	1.20762144524777	0.101641639125167	0.523983299292897	0.282732475515437	-0.0896041929755149	0.00227363203274497	-1.00723117866322	-0.0604327646510999	0.0938974014245427	-1.54382035747547	1.54943289228449	-0.175986534255945	0.656932682275705	0.600182114719574	-1.32566337239768	-0.322812552499355	0.259544736732661	0.813077345906499	0.057890311243259	-0.698989170753115	0.0614232590628234	0.15209793388198	-0.538383157059772	0.489532065462853	0.0387694460008878	-0.152270315792777	-0.943751598218327	0.0499972136756984	-0.260974309854249	-0.897697462978423	0.345401659917819	0.209060848723432	-0.726718584889005	-0.622718955045183	-0.543985111508164	-0.0331562374935425	-0.571032489105486	0.309373923732646	-0.114484907663143	-0.589980728511108	-1.07608372344594	0.515076321124856	0.328300085499011	-0.85953165500223	1.37880220058724	1.93893494498186	-0.672329405235531	-0.765438867285579	-0.166480478363497	0.754370622580177	-1.62558585841645	-0.156881883891643	-0.0671928364924935	0.906440932781631	-1.0234854269693	-0.252773443344845	0.0686748712798825	-1.38210488406338	-1.01191920593482	0.75235171635708	-0.597657552992034	-0.533668598073846	-0.672232375168528	0.380318218185488	0.169126918926578	-0.849502604700015	1.20565470370613	0.791641161051808	-0.767398854201674	0.90577125953533	-0.953758351120748	0.000148491901421976	-0.406471511945713	-0.850896671504873	-0.822582860103413	-0.274020316065486	-1.19366725542763	-0.965113675231378	0.210368727625442	-0.562472915334611	-0.382428907177591	-1.51108841809611	-0.305833367452031	-4.15708099590915	-1.07276686401785	-0.138476460091384	-1.85298623251754	-1.25380213082494	-0.655099643314036	-4.1329127747103	-0.947168966094857	-1.58958460249323	0.413913806971148	-2.68100083360787	-0.98765909803217	-0.767320866396715	-0.0977825043168444	-0.641241123218659	-1.4349846765438	-0.637297958607645	-0.7212900781564	-1.47978507080681	-0.392919540696904	-0.0407993857564098	-1.1928156299629	-2.58605955939631	-0.515275343522785	-1.05500828777844	0.0958281841574052	-0.0881479304370669	-1.9806712781269	-2.68275284625174	-0.808873563035974	-0.496680820578979	-0.892031096808748	0.745979581952126	0.266266953458581	0.359912726026899	-0.410904493516677	-0.529384223679409	0.273220065179171	-0.966694168178337	-0.321273572117152	0.506780364504005	-1.05077500223325	0.446726874200492	-1.0666940614606	1.04894947352781	-0.0999208082150277	-0.40086486452865	0.380971456813732	-0.295995940584456	-0.0629207564814605	-0.432649789656698	0.408682177149008	-0.918832070083585	-0.410854608191315	0.532901807074908	-0.471425440001185	-0.205716910953304	-0.685299906442573	0.488732986287364	0.209646600371221	-0.455615653999366	-0.387137214845772	0.220906692855102	0.218748601063375	-0.34564657231661	-0.10412654054631	0.0989228727214414	0.00823218167626016	-0.0488299216232231	-0.571726592862941	0.4718056866212	-0.0436798774173349	-0.00136657153950528	0.111386545296832	0.352933945654426	0.559957010846546	0.319202039557169	0.337114184510124	0.101281019683522	0.381814704897197	-0.546521329891944	0.00550473128103821	0.0673826193355304	0.38309303208252	-0.477348679804172	-3.39583824790393	0.747372749520047	0.380092340766439	0.747246508366476	0.319912772719103	0.851119494479283	-0.474641203602985	0.688385831518546	1.56069105807016	0.611710872642678	-0.119661221949881	0.732199064321139	-0.331521118848414	-0.436586092361161	-0.470520926359418	-0.577929793971849	0.212902480983263	1.069758296796	0.276616098801279	1.34242435991628	-0.990914078947381	-0.316599859685495	0.797789065664397	-2.04213843777036	-1.33036603179236	0.38998833396346	0.158077572099466	-3.13730252665906	-1.84334178011888	1.24505216214476	-1.38385818838802	-3.05394152743172	-0.957426867300176	-0.466920142733391	-1.54957942169822	0.575999408356062	0.860609191696509	-1.16628998688822	-1.41647380508289	-0.168224126866198	0.492828840864256	-1.35235076856955	-0.416781678448562	0.877429053727727	-1.77354738880169	-0.756879310244883	-0.31167785052085	1.06082898377855	-2.71012078904146	-1.58634871053064	3.27034624665475	-1.80884278618103	-1.42008681052041	-0.557065255394319	0.912750857241005	-1.12473520131553	-0.0527101630931399	1.93018324304171
PEAK1:Q9H792:S826	-0.669513261976376	-0.481803721087874	-0.536812722586996	0.300734698977336	-0.0979907280270658	-1.31326350200963	-0.586700469242343	0.978087665219814	-0.321167937077898	0.734020203318434	0.405011162385721	-0.771611130021602	-0.875430163182813	-0.864351220534733	-1.12445657807421	-1.23541734053602	-0.054275958085253	0.437050453281104	-0.636801404071492	-1.14236143606474	-1.65494997481058	-0.475442119434857	-0.770960189456433	-0.18692197005227	-0.567237434472929	-1.078575406191	-1.71853604166487	-0.919404250262382	-0.152753187558924	-0.221310213751317	0.135520750017453	0.851364459071487	0.538005989554821	-1.14179788168307	-1.29360838868737	-0.488547392278308	-0.915667092729659	0.149814982287549	0.533433332472416	-0.850452550927826	-1.56992783361376	-1.12935279534953	-0.310520267761527	-0.968653822884426	-0.244104748569156	0.678864493173819	-0.357748478034292	-1.83854782567568	-1.02365311454954	0.576499984728026	-0.130703212964109	-1.3514203191549	0.0887388671386209	-0.637360913822032	-0.722345861688811	-0.329266525803123	0.112818698983649	0.633549171757219	0.768817411911873	-0.20163037745821	-0.962208328700559	-0.147722456772743	1.87365918345589	-0.398521737726727	0.958376301569091	0.103459998630288	-0.593046061543169	0.561748855393177	-1.38179153355233	1.83838710135447	1.16932082816093	0.688832504074928	0.75287570006898	-0.0938371502907964	0.9470570471369	0.624846652792955	0.480396083453795	0.12854178568993	0.153042731535235	-0.539061576382598	0.14134391890822	-0.531607310573717	-0.442611460287503	1.45476958033362	0.274772090962536	-0.199718493922687	-0.0160216709187634	-0.140606207199304	0.23223146136809	0.148332690957826	1.6062766035917	-0.808316391683016	0.410333557150515	0.0600008877329163	0.119672886529939	-0.648023844221285	0.288036658512619	0.911741484634546	-0.607944259056105	-0.492756479377792	-0.264790416125478	-0.16275677583195	-0.95017466739481	-0.697509172968988	1.36123295873749	0.997158036529428	0.398570264327012	0.51921894679171	0.404336766342826	-0.706923065362121	0.392253370848584	1.87897635207619	-1.14626004557194	-0.0566051504760614	-0.461030144329628	-0.413503505569764	0.175104637466465	-0.0449109624001503	-0.099588755830657	-0.698741655479152	-0.107478823824347	-0.0093533517644183	0.613920678334661	1.11331682089891	-0.157203302787981	-0.821057907232152	-0.687784243589374	0.0080432337363841	-0.227770931298754	-0.342177197607357	0.523020763475654	-0.775128025312638	0.179736363261131	-1.0806004402382	-0.433583335755261	-0.42169832973938	0.0816417323822712	0.528606646161093	0.120933166949046	0.263692774898082	-0.559211071832294	-0.193043859889383	0.0400615464887143	-0.0456542400005076	0.21691835587963	-0.402515688494029	0.0733595073669045	-0.573892879940632	-0.32319605174259	-0.258105400283632	-0.210161127938279	0.581152599809229	-0.563244471899773	0.0995706900649421	-1.12403932949714	-0.17387108411435	-1.53979333096272	-1.14119882865813	0.133796125205826	-1.39138891695153	-0.239989950074104	-0.655336555869909	-0.528681676149253	-1.00315230068641	1.42623797569431	0.81041932427103	-1.3965428344809	-0.699299607996453	-0.887395257593555	-0.188222386516687	-1.24991225408619	0.368506912977206	0.742243904654126	-0.0750823423466078	-0.530487690828911	0.0338636405138824	0.420780526162992	-1.26681162453763	1.24013387919052	-0.189723842111121	0.145361126031019	-0.681150157502057	-0.322959956179014	-0.793562430935083	-1.2842245726014	0.475300219557447	-0.264659248131536	0.24198361974408	0.639171668852478	-0.311482428819455	-0.828149713093235	-0.721549230690191	-0.130526466878707	-0.0214151319265754	-0.5459854776844	-1.16508339598718	0.646536221411888	-0.144246464829577	-1.14154147256725	-0.264269644156396	-0.198299892205601	-0.422761257471422	-0.647338863684055	-0.426510095806651	-0.739470111015596	-0.620573156385503	-0.948623353555552	-0.319900136381933	-0.923800537547327	-0.77104810083938	-0.616148428309803	-1.07332291860197	0.301172006457471	-0.242352019609816	-0.86148557832331	-1.30375794698071	-1.69345259120847	-0.261262718202805	-0.332897901043865	-0.639678134958733	-0.735049901488843	0.0502864384399749	-0.708874167530041	-1.27945361724173	-0.50243542937748	-0.598006628016362	-0.731593133284423	-0.46784492204913	-0.75140894859608	-1.04217898791274	-0.605675377701038	-0.315353081462093	0.649977158471326	0.618849820536608	-0.694908680431465	-0.0231238232122177	-0.964353028152261	0.869923655392329	-0.368285733851064	-0.378962235778104	-1.18402388457344	-0.450652273374182	0.212836787102452	0.00382533684363639	0.559626923136459	-0.378169348258313	0.556418881319907	-0.493589046147524	-0.542411038102329	0.165726908213164	-0.108050414744904	0.235026026480116	-0.671023897826998	-0.33103900320994	-0.108616265579122	0.0819301316388782	-0.791834647743292	-0.246040072784617	0.33664472449897	-0.390486469859509	0.59500525871193	-0.731870196449068	-0.253116069867957	-0.567269838870384	0.389425179419952	0.134383100313387	0.0309894717405937	-0.411943332046546	0.974894059429971	0.406031371178313	0.330191388309816	-0.174063159067912	1.5753494895956	-0.557001762540164	-0.653071660104781	-0.443567400694188	0.205635159314312	-0.208100280979514	-0.992843472323929	1.38469468911744	-0.413153979038899	0.677872151444715	-0.479926439359251	1.22401605641531	0.520051640616915	0.705455564953039	1.72697744803263	0.631880225308815	-1.10331942564718	-0.918833475939529	1.00562769382553	0.36103702334914	0.760482080442615	-0.67949384626468	1.57786966091591	1.70793101519518	-0.553994757439393	1.27322949757948	-0.931709140300823	0.37313324555706	1.7399148865858	-0.25219954165725	0.64915421394182	0.266361402958522	-0.410521149551852	0.233601762397616	1.08565565867723	0.761013369457794	-0.342682875008242	-0.00340675104902973	-0.118774332561958	1.12441053093983	-0.438627800826494	0.746006480828198	0.692319688589182	-0.761958798038868	-1.54243686401014	-0.804122667904387	1.67006264824872	0.0970989400999034	0.249631100584492	1.10755199327426	-0.0836838109825566	-0.657740290130368	1.12417175732264	0.890127954763467	-0.620877894915214	0.64599880282496	1.16852025677372	0.160881527600889	1.34535471430022	0.510929058680086	1.3040585191224	-0.240505503152588	1.01060274285076	1.25800506313625
PEAK1:Q9H792:Y635	-0.937098810769581	-0.60496598866783	-0.0823868119206487	0.258405141280761	-0.743893882859481	-0.589401450329736	-0.274428128631461	0.045548018478762	-0.284084477991506	0.272379697571026	-0.639994916439487	0.365148036665864	-0.0851274101050517	0.261588002057285	-0.534965009670181	-0.541706564046482	-0.281942089802392	0.109737158018701	-0.246603527702685	-0.194179810205165	-0.584421817325035	-0.4856177581196	-0.647044114080407	-0.444024765834942	-0.919173887766195	-0.836830345217172	-1.26180398679526	-0.85128159062149	-0.259535125498144	-0.692529165185833	0.230543288696037	-0.383110374102439	0.138025112180964	-0.877894135399063	-1.22432440798984	-0.285240281557275	-0.318510003593421	-0.129026448703539	0.339626016536468	-0.683731948466469	-0.902152120662014	-0.873091128665128	-0.798726935413722	-0.860945235837593	-0.918112120920788	-0.789258539257492	-0.694765054913263	-0.329055835309448	-0.807798019254734	-0.183175460175548	-0.784047535911173	-1.29993070058957	-1.01030010695055	-0.0824946935029888	-0.687587003808088	0.182289464703671	-0.979832446796869	-0.608011458992396	1.10022962845342	0.445697864925121	-0.944364993021093	-1.21954139466732	1.4290024585064	-0.672214585044961	0.986568969535635	1.05413586988015	-1.00502181798336	0.703591408838772	-1.4829674552535	1.29472929191897	0.356128982167801	0.235058273417769	0.894493149056281	-0.650218847833063	-0.204562242978784	-0.076538580896482	0.479027252183433	-0.871825966720985	-0.607026084141777	-0.00160809594300319	0.313873549921616	-0.850808493294951	-0.929891570736212	1.35764808240609	-0.373562629012979	-0.570337053803543	0.482330781310945	0.497974143635477	-0.156905439733431	-1.09015925838392	1.46794477859357	-0.5281273137758	-0.562165856031793	-0.632662861732178	-0.250540964380428	-0.813339856715318	-0.71765236486078	0.882770604327513	-0.619687725603141	-0.901766445943965	0.13153429796621	-0.505724658080561	-0.153706069278729	-1.24186004082257	1.36880141488267	-0.55942644901776	0.260679092886827	-0.131636950339124	0.560046767076269	-1.1359310549706	-0.798815425984827	1.56122348154154	0.0134764997672584	0.124844004167843	-0.0732987616309315	-0.27604127262671	-0.235236173589228	-0.4851785530929	-0.653149694698134	-0.237886318168112	-0.180837545505974	-0.800902581300758	1.08814554414104	0.581417899858405	-0.316575908646575	-1.0563656265376	-0.636750584841113	0.173538330410745	0.121110957351727	-0.280344402691838	0.577030518969784	-0.382828066653229	0.782665285433705	-0.852102177201973	-0.148326316412453	-0.177154875397642	-0.189428134369821	0.814827925844041	-0.119290397285628	-0.106242469180577	-0.621019026449465	-0.203220211579492	0.331540291795131	0.729340518013518	0.319133011757154	-0.20537188368543	-0.0389363017532398	0.181361962819387	-0.46925540841115	-0.574076654716805	-0.56401951625218	0.579928399032055	0.0664289518240279	-0.019564186995143	-0.414328096265632	-0.307771311818493	0.153666831423489	-1.1195892364799	-0.484186085119833	-0.165571630320727	-0.686314524088067	-0.831984266453199	-0.836729551267293	-0.662325240480777	0.74550603296952	0.0783812855945293	-0.668743510985602	-0.69909942317136	0.27561397516719	0.340992335614821	-0.997239974203756	0.763482405371922	-0.34542989578482	-0.531479308215352	-0.813459901542521	-0.121087960444716	0.109235072611487	-0.738783657123209	0.96021806837975	0.274576134981178	-0.182583395382752	-0.67571637146233	0.382208340555709	0.670988783903425	-0.878679624780492	0.423111894404541	-0.191856746361894	0.576151433886944	1.03147055793125	-0.770293648693385	-1.02333925487242	-0.458096895810018	0.217083267685911	-0.0461507230123657	-0.973179144865999	-0.219351856902148	-0.316655779600438	-0.659270658694944	-0.399288799748597	0.846804720142701	-0.791638947267539	-0.263842268229164	-0.16152438886603	-0.98375237557718	-0.840583613577587	-0.331731157694548	-0.193491687709184	-1.02932078111144	-0.466648085391476	-0.199737718900701	-0.302265205746984	-0.873821661108975	1.11687726485427	0.433672743201021	-0.80195131144677	-0.497313409079371	-0.459113750056432	-0.385631614428295	0.305504052108825	-0.187248132158081	0.504996016330146	-0.893052554838638	-0.982854143305728	0.0641641041814976	-0.957683954063368	-0.862838439260259	-1.33292591584984	-1.05191915179391	-1.09311744858279	-0.914789582627397	-0.670645409227327	-0.557260131090583	0.630408741372762	-0.37509349546131	-0.549313240159791	0.192402472852421	-0.453862147128194	0.842571138873277	-0.679979773053413	-1.23751368495529	-1.30202537355702	-0.856259126462074	-0.301457743590429	-0.681698987913938	0.592997942178181	-1.12269856955324	-0.736414227903355	-1.25720202910051	-1.15109915285663	-0.894060025421619	-0.665854076949256	-1.02764164681793	-1.02456750138193	-0.893528389939038	-1.21263923548959	-0.905664222393541	-1.20578011270277	-1.11999847041353	-0.76813431901113	-0.547602928106885	-0.509289774741329	-0.954992618159245	-0.470186313697392	-0.384601485163281	-0.754326989304759	-0.323325948507217	-0.961313681266728	-0.64635982864753	0.307235314375189	-0.119291909592931	-0.49182355343003	-0.829411182487151	0.398601083559652	-1.09744099193715	-0.900046935584781	-0.44424061067811	0.972047748793617	-0.483305888718088	-0.90665813725175	0.589922075350305	-0.90563433499837	-0.232700954015339	0.0841093412884922	0.776147351978779	-0.924390558648091	0.427715761284989	1.45717168740099	-0.438682244631117	0.306497488343247	-0.602485918810994	0.889844996754031	0.441085525124757	-0.418422047687891	-0.619694629676318	0.581716292520976	0.554469821429452	-0.308895533785475	1.05977879437946	-0.848444646531237	-0.0280338663771487	1.17204952043884	0.347768061469583	-0.327260346515003	0.48321521624063	0.519229874901668	-0.648424442375502	0.770823367524382	1.15407768517937	-0.384459100491232	0.7086884767534	0.120009792396963	0.384325685130881	-0.179207392789336	0.471768994577255	1.04198695585276	-0.807074741261106	-0.846413712275221	-0.38382323866234	0.965783275118975	0.0370642046894341	-0.268479220781345	0.687476863831467	-0.296291516128852	-0.323880310331585	1.22394290390759	1.02127568224078	0.184167487125593	0.685748249770962	1.03241244203207	-1.06636010464631	0.595950201466325	0.502531362977765	1.07103770813876	-1.04124162251008	1.01547710862861	1.14594106396925
PFKFB2:O60825:S466	-1.22750473256739	-1.22229975359142	-1.23446289666987	-1.78834868419344	0.497049639068906	-1.10882944951182	1.22725740449486	-0.596997005566629	0.881454613512435	-0.388589947945789	-1.0075744412357	0.379761464701854	-0.744604350417402	1.43264263613665	-1.25350436470491	-1.26967244545366	-1.14416853090687	-1.69061838031728	-0.944993200203034	-1.18847435202512	-1.28227390643062	-1.17082275942228	-1.20281652186499	-1.21561119774191	-1.12821226275262	-0.659356059277074	-1.26172781459873	-1.39455459465023	-0.962473654639107	-1.19079042634226	-1.27366349291339	-1.33742458798632	0.0833348487358349	-1.23635744430061	-1.46958269684989	-1.11894060561881	-1.20388736435701	-1.12355621921291	-1.50178197764	-1.01259081911279	-1.09865024769034	-1.30223199511257	-1.23676967963251	-1.27912506518072	-1.25532482196553	-1.29306904374575	-0.941493987503257	-1.20213779480626	-1.30187573222694	-1.24162346185505	-1.3180897782796	-1.15678492497943	-1.36536070000806	-0.0185591057585803	-0.91371469962234	1.20801645637415	-1.32850968874067	-1.18793254161932	-1.07358228859455	1.67159675930404	-1.22716381292326	-1.29595567466201	1.12016810820264	-0.654991820333055	0.693802693926265	-1.71341487312726	0.352063881751162	0.562766437744845	0.239115817394353	-1.91644240656341	-0.741270380278514	-0.119275682437723	-1.34255647898625	1.67669075525376	0.996487220783823	-0.141331501008643	-1.63047833655396	-1.28445426591002	-1.18518482790437	-1.74179291188247	1.727041495075	-1.39770844502851	-1.20509687666117	-0.615810849182503	-1.23920004071694	-1.30896851762679	-1.7886610631638	1.48953558267996	-1.28512260369371	-1.15519692244455	1.14370483894801	-1.46932641697357	-1.25978255577117	-1.74889310522773	1.67646006806078	-1.28054291448005	-1.27042423375882	0.767010113400738	-1.35950095839001	-1.34303385945693	-1.61848693489868	1.42233267879619	-1.23475869653564	-1.25731807291208	0.565620835192849	-0.0981752349126399	-0.829951161193114	-1.37192508229734	1.77541996651068	-0.186204140104609	0.983185569030618	-0.58571468920153	-0.472967373579827	-0.68588646317769	-0.0818411034038639	-0.167679979501212	-0.341678495112587	0.252520927495329	-0.371214114436965	0.190804341224151	-0.494251748393716	-0.50753816010303	0.0644079032753675	0.821370838856511	0.122956270361855	0.39673946722454	-0.870624214997114	-0.705947790893644	-0.327460421297443	-0.535746384789758	-1.1582039744268	-0.455502765166514	-0.0976553842949889	-1.13579642168839	-0.130709984866622	0.15150821424357	-0.294221759873032	-1.01401368920208	0.499695753850319	-0.293460087980974	-0.474455356966856	-0.181639661793935	0.0185763100674399	0.275804765505603	-0.834970544101469	-0.246465883342946	-0.1712806592804	-0.699846052681437	-0.907034735917104	-0.392111150302595	-0.25971147296362	-0.837895799367331	0.0992199761908343	0.0322859899756286	-0.412273056702635	-0.132957238931636	-0.869104869151128	-0.452562298875709	0.77984367116179	0.249724122837792	0.238288781097297	0.418318432152735	-0.702021515588873	-0.0561457625425334	0.615466753250475	0.907301266711318	-0.0214201634573906	-0.563850599341618	-1.14106087420762	0.820786453404857	-1.28702193122211	1.35549114901719	0.548014186510007	-0.412127017787323	-1.79911361137423	0.783184298860354	0.00287073125730558	-1.33091492435239	1.32324872915881	-0.913465823252984	0.145786322244317	-0.67727918575491	-0.586930525285411	-1.10060813413398	-1.10184088955265	1.29904198939528	-0.589365691529198	0.103613370313332	-1.83575199299274	-0.464536663310536	-0.559825892961466	-0.870198949922921	1.3106015715984	-0.087605963006144	0.63384578842891	-1.70796588687892	0.648455309925869	-0.346907567751418	-1.11668761390005	1.16165569847015	1.10362853415464	0.493793835352088	1.15574058919865	-0.745087298946635	-0.936112705123161	-1.16428920462246	1.18151418264551	-0.310494733682974	-0.557022146898894	-1.73818299262768	-1.00785069341854	-0.906032751586029	-1.47618264790052	1.11374546568255	-0.111459361465043	-1.21786902445384	-0.401646128325387	-0.612309949486699	0.132569108432629	-1.04691025584884	0.864089512809489	0.871415974353193	0.149643994730139	0.139653271515136	-0.568574499372789	-0.9023914625355	-0.0364317536457142	-0.187119420208072	-0.257749862382222	-0.19099958241974	-0.246988676113007	-0.508566441562979	-0.219276423030629	0.235130395646174	-0.450963121062306	1.11586435234902	0.0523498298207934	0.0126672371296563	-0.104968738737755	-0.0440777039820601	0.256796886793582	0.312554930746527	-0.362906224608572	0.629764842564284	-0.525064670585369	-0.404789164010907	0.599164782398335	0.06786550167799	0.232281886521526	0.164640216590001	0.903034148754076	0.306009962455806	-1.101138502066	-0.197011704464757	-0.317475695868105	1.20176197427497	-0.862627793612613	0.250891542912344	-0.0361153758761944	-0.531639871084223	0.723489994671474	0.935328063994492	0.748595347055683	0.516137462560907	1.01745322003483	0.488231718953703	0.739297366717333	0.67179068742264	0.84612584860516	0.898502431801414	0.496066139924036	0.675747525090014	1.28115587403348	-1.10686918387102	-1.13103084967285	-0.519040382661414	-0.719534229568138	-0.372999896946212	-0.559271349704319	0.0566788858822442	-0.503958676931285	0.367836920433661	-0.438018862801031	1.19335399423998	0.176655482126594	0.889267443799452	-0.304217814022487	0.311360782352714	-0.166500167140119	-1.26134765256074	1.38863961077109	0.03134868423795	-0.318971733689618	-1.04806858652629	-0.220873284753418	0.303314913246861	-0.927433141629341	0.324415790974151	0.189424513490728	0.477410598351649	0.66988024090982	0.345900873204108	0.0269916847513909	-0.924596664236304	1.12274284196114	-0.177811753439045	0.349697043078691	0.953190458623846	-0.150806808638485	0.0833734208875645	-0.0865905535232452	1.22094412308366	-0.260472881905945	0.905159180118893	0.835427235273589	-0.467404034024822	-0.763710167116795	-0.430980913995878	1.3213062252692	-0.0584525989452519	0.389815974180268	1.10720902774844	-0.945433332455976	-0.362150195773524	-0.445117705678327	1.09697263999988	-0.242595341015475	-0.140067990474183	-0.706405969368108	-0.362323994925491	0.674968101966153	-0.908925094618529	0.518382617705075	-0.12589366182686	0.518262671488671	0.74396706972478
PFKFB2:O60825:S486	-0.371341327118246	0.422080333321092	-0.0795800058189556	-0.266029396558584	-0.93751739486636	0.259573471179021	1.41671023576704	0.817809293862563	0.372358095174409	-0.276400099866526	-1.24568069773186	-0.795463000664662	-0.510065623410409	1.08933818319349	-1.46758985152673	-0.652407555305003	0.183715181063606	-0.138855793922539	-0.468675029283088	0.332916379649045	0.731334166062574	0.456856209764297	0.480659896337185	0.536355298760153	-0.264155010963263	-0.0753749502445825	0.0344914450075063	0.986077814384412	1.04563520027003	0.675580909698663	1.06046449243102	0.798910688977522	1.12051935434537	-0.223131289434426	0.447075260877579	-0.228753052352675	-0.520181874159024	0.329317318397012	0.379701285900605	-0.166996939778274	-0.120504360257548	0.565664937147138	-0.332646154413811	-0.644792373469948	-0.271709914611111	0.183952505731593	-0.519993606961477	-0.792130228649702	1.02875391677401	0.110958910378026	0.97424744871078	-0.641805112068284	-0.525712784981502	1.21604842078588	-0.00103559229091823	1.69905542171397	-0.722518624051269	-0.319981355065264	-0.484387429760837	0.841478089636107	-0.965726842762334	-0.839110739049054	1.43359669897799	-0.182584400755487	0.347433268351647	-0.978039728515145	0.552992174834581	0.256508783416273	-0.112327612773593	0.0400991432219243	0.761429838849367	0.828917250264649	-1.56039879533913	0.385335873768058	0.443732139681936	0.313378596454744	-0.519918606508953	-0.00689054242505134	-0.323380483034391	-1.3976700112997	0.813719927495138	-0.485372785144782	-1.08129253994614	0.349113578677534	-0.232147053138246	-0.499215889798511	-1.26757262731663	0.120172056360783	-0.150999314828105	-0.220348836594964	1.110866489326	-0.734828043931336	-0.733656269510583	-1.19392436067276	0.330295723913895	-0.586852761926412	0.288185470598633	0.303745312795684	-1.06005507475901	-1.0739813526099	-1.43517138349066	1.0236031492129	-0.32208144248541	-1.0466639532947	1.61000745785331	0.808642535955355	0.225314840032934	-0.753075235585291	1.25939678315814	0.116446551931963	1.4862882499449	1.12731782214008	1.36890626591059	0.504789095164588	0.898719226194954	1.40975289270875	0.765265336435467	0.00967199533421227	1.19891756885517	0.117686193987277	0.257780128056957	0.907848309633973	0.255934735140685	-0.15306125591077	-1.65798427112486	-0.453089999935319	1.0903270772117	1.46242627075353	1.16639695477454	1.05486834626757	1.38411271967568	0.502247379521297	1.6348112138151	0.169147037101015	0.488779680203096	0.914651400413836	1.25979211212507	1.09584896475797	1.26110607175424	0.84645762077296	1.39060602505154	1.42027034199959	1.13611564473369	1.25011176558999	1.20382246346753	0.232276841434758	1.06094676592411	1.47084781693287	0.993845743037392	0.830360018372473	0.15099672668082	0.772567812578124	0.674676294371927	0.827338942715255	-0.110942386432453	0.211332273682143	0.993984373749175	-0.29953173352168	-1.06302298887513	0.289164550484027	-0.307314163187432	0.468922437222032	-0.252763048169474	-0.112510982547208	-0.778993943507784	1.03954793537557	0.0228356422912761	-0.308240791964917	-1.49974117015915	-1.00641966034295	-1.61217989671751	1.09882495118705	-0.167147909431921	-0.454119446070277	-1.19695453994172	-0.257181881507236	0.173705581613676	-1.65907048556023	1.79754947044758	1.3549058392345	0.930271649754598	-1.54789011486816	-0.198289512640167	-1.29211522038488	-1.40441899021338	-0.0264490094818631	-1.34606894124024	1.49455146918243	-1.38219204558558	-0.447526944379949	-1.64810744621455	-0.891863650052161	0.985098965570201	-0.493054482223662	0.193754722239111	-1.14831473458593	-0.349404869523384	-1.00279843600543	-0.874763457162745	0.60983061833242	0.263508192605359	-0.746666777650136	-0.955460243600517	-0.28733217238597	-0.186506335354415	-0.322689577163083	0.128295216347184	-1.00708770437338	0.328079931188876	-1.20362266022752	-0.949224797282721	-1.05572465266645	-1.16373229921141	0.816176671701195	-0.871275471410253	-0.380155409488718	-1.10590069389192	-0.700478320086468	0.0461882129746869	0.107450922513643	0.349873661830542	0.93147411254793	-0.197809663086037	-1.05267153405751	-1.36867336186325	1.55639530818166	-1.51961266952525	-1.27276701655192	1.78201736260024	-1.05895961322408	-1.81383367838514	-1.6424112387962	0.109166598050065	1.07570979946207	-1.3889847115274	-1.74763297892755	-0.645087964613148	1.61271154787438	-1.05547318420362	1.79440350564319	1.11359190092476	1.45278919509342	-0.584298308035535	0.774315792600675	1.78647761421471	1.7915588710671	1.75383558186954	1.50215740264953	-1.08832061352221	1.78509725405313	-1.83192435149598	1.72582210569246	1.31052162051714	-1.25690432575806	-1.46939416337083	1.63090861114406	1.6591277859667	1.44270610760126	-1.23852921879417	-0.90631613179543	-1.67286602110371	1.62160394213025	1.51693898160044	-0.76232431830228	-1.2043792631036	0.679685574993773	-0.0114186437197926	-1.86436982929771	1.33808960174513	0.55809120148738	-1.23053508757741	1.92663689809509	-1.12338658804615	-0.275489706252861	-0.53078104139847	1.07802320771119	0.73488990108958	-1.27259814023488	0.591681392154491	1.47180289833629	1.2175743921412	1.09199277847843	0.42276811659514	1.06893989002552	1.12742609775266	1.17490749330175	1.11453993563162	-0.140409600305909	0.00613576654062192	-0.94085308454356	1.07832208744328	1.09525393720106	0.69198845656758	-0.840490790819337	1.25966965939871	1.29313485816159	-0.847616050038462	1.07766213638361	0.206503182042311	0.726369473006853	0.615351595079624	0.270380013998993	0.812329084993515	0.276393638885486	1.09717600197916	0.0618566729761003	1.09990354134983	1.13067099865027	-0.713348209496658	0.0461360692488802	-0.326089626488683	0.798985706972555	-0.068333723910097	-0.00934317981143166	1.14280735435759	-1.30717631353787	-0.507714461236343	-0.0828835228514884	1.35675329026405	1.13660178440504	0.119590729267988	1.15334901929758	0.0433870452451584	0.115320125595614	0.643510570814622	1.29295037127263	-0.91673848089748	0.204706131761143	1.0514783226827	-0.605784250929551	0.784752107864841	0.196278635498729	1.21770948972664	-1.2167914991239	0.146153028966096	0.419354254175914
PFKFB2:O60825:S493	-0.423484997008815	0.684975170735619	0.069772258277452	0.295695090043869	0.811116338176291	-0.679484649695815	0.135154765736372	-0.0512418558266829	0.0764587461801074	0.739505948767382	-0.969352940720665	0.40020210093293	-0.883581555937392	0.276055181395922	-0.961371424668562	-0.0620599394433467	-0.104801429404737	1.2372113957343	-0.207226837595952	0.0769675064615526	-0.866727703967687	-0.458315013436245	0.326629642089838	0.431870558093497	-0.532563787128837	-1.0023376567309	-0.710186786727815	-1.23245612338345	-0.277695797883607	-0.346651238500166	-0.320247524497988	0.57186963947251	-0.607987547276816	-0.956295995190345	-1.12462231967565	-0.918454081528451	0.0564658847649746	0.200443000122777	-0.166363320040433	-0.83836869055146	0.0988513465441408	-0.199123880224837	1.20989892905808	0.657990081150382	-0.157313435281075	0.562572742805856	0.69760154648306	-0.823340155594704	-0.0542162331262315	-0.460912934177901	0.0411288206274305	-1.04742118845735	-0.969591551745183	0.924849387983652	0.0739874760842631	-0.471485426175029	1.58982641761278	-0.952593601225522	0.170248715655172	-1.23880406205677	-0.672552775737324	1.23787813373463	1.07439013980528	-1.00854583434896	1.18705172800445	-0.541071176643891	1.0996020861239	1.32722499989438	-0.312114466639533	0.856476939118377	-0.353178077688536	0.398919209663878	-0.37622514063029	-0.711074164570615	1.10396304559884	0.85042002441689	0.225126078472998	-1.44770137807706	-0.948600857586078	-0.232798791676859	1.67120874116688	-1.86928736563629	1.13265893696741	0.930099420028727	-0.377730941457569	-0.577709735516166	-1.11706560437573	0.0144984002455659	-0.436945947638874	0.579137173908103	1.30558252679151	-1.15189619173919	1.27816970406419	-1.7149516085569	1.40267336238484	-1.24609045099528	0.5121524185516	0.368219552561243	-1.14515775739089	-0.152001790730598	-0.99227328116448	0.0127754223619189	-0.937599585866505	-0.853529105150533	1.11851264176651	0.0619729897562003	-0.551499758709937	-0.0929260559918324	1.28471035757095	-0.961000202522438	1.42744840494858	0.199983397654364	-0.0239456873498723	-0.0569199866569996	0.382470535710595	-0.632000331686005	-0.948433262890209	-0.244062797311497	-0.894965172362868	1.02094861178305	-1.62288457919856	0.335244333800591	-1.27027931616167	-0.115104874757514	-0.482826377762004	1.63525270762147	-1.24935771935891	-1.17603046923444	-0.317414703198454	-0.586640859134168	0.541725485242657	-0.92166338737645	1.93773486051045	-0.603267124491011	-0.396675955694442	-0.908421734950559	-0.417633464332347	-0.0391100940179441	0.417772106541603	-1.30018238903283	-0.246100227679492	0.922272326030303	0.0216231262517814	-1.35338437074762	0.0218159401036188	-0.208668040178025	-0.749119614548676	-0.389592246425775	-0.504355569678608	-0.423736876714903	-1.14756990015313	0.12686123463515	-0.13346129258197	-0.652378103248488	-0.246846920698859	-0.537690138093279	-0.272254700431712	-0.822091352725366	-0.416294521310816	-0.52651340567394	-1.06759725292837	-0.0927336718449753	-0.502243521631538	-1.26352633295823	-0.919369158830794	1.24920368205743	-0.635572080751646	-0.571640479942035	-1.35681418629968	-1.52437042118928	-1.28583436045042	0.958268945165631	-0.470764444932451	0.923382849140163	-0.959437714509182	-0.0674765850342274	-1.03549241545769	-0.937221062615073	1.13717815347037	0.516730947426539	0.918016655181641	-1.0086389998643	0.459457329405099	-0.556854744178476	-0.948300353223001	0.884493046200337	-1.8383512976289	1.16497846218497	-0.275047905672299	0.0459468642679066	-1.85644097728114	-0.349616403323163	0.441043453115543	0.100759659120551	0.349068601421467	-0.19569403704233	1.06024329278054	-0.642413126035307	-0.343872328526789	1.3376411930414	1.34449598290418	1.81879454365772	-0.114955522302853	1.15752929855528	0.957902404149473	-0.182143916472226	0.302369381143113	1.63340799668236	0.407350268721632	0.116311258088081	0.332945052602945	-1.24256603353587	-0.981460645380408	0.983658080648426	-0.414240424519728	-1.5098297490159	-0.35611915512057	-1.46200040448668	1.08497258346676	0.385563336478258	0.888907886510136	1.56712188514511	-0.0326917241157356	-0.887813661798785	1.812366902458	0.865069322909353	-1.04781258280506	-1.87687422040834	0.720892756427039	-1.51507563860017	-1.61442823039805	0.0271104610531298	-1.12585987823782	1.52687509550347	-1.30911902989925	-0.128395229990948	1.07019907727633	1.75092993334981	0.759103779142827	1.52520643225529	-1.3257322463519	1.81884459762081	1.89631073643491	0.950744529697351	1.10579232061083	0.878835027594581	1.51137137688184	-1.66767902203289	-1.60854004894082	1.29554363107178	1.03610939412635	1.10764325826832	0.213272491279709	1.2729009464908	-1.51364971436827	0.937152977828142	1.16112562122551	-0.698152129663234	-0.97280656240907	-0.34188207572225	1.42904524818591	0.92154169634151	1.01927633717317	1.59643647261651	1.26805972729604	0.544875308822893	1.04875526928185	1.10299257151956	-0.158212246673027	0.691497181758778	1.36223578837432	0.97541038156593	0.768618740315986	-0.111429165219373	0.873130367635311	-1.29905588690192	-0.886309170009601	-0.0477240626149712	-0.868255133300742	0.586873815864852	1.25350643550913	1.07531836297442	-0.219386891147181	0.901134028039376	0.651398772124764	1.20789650829178	0.388041891328793	0.403139683710279	-0.535272279385555	-1.15535716555885	1.1874868374449	-0.0159214133498243	1.376045732225	-0.762450063317063	1.46504579858813	1.36545861614418	0.0866088979300826	0.83893920017796	-0.196884437765129	1.06608352958864	0.425576655807241	1.19992455637781	1.20304700765758	-0.0469813835643753	0.074044292331342	0.841566422819515	0.992424332176403	0.37436524442978	0.578769352593035	0.216634557576951	-0.290721776867555	0.911216362442277	0.294311939259067	1.1259186039511	0.791075036813859	0.335036848493706	-0.487460420013442	-0.327606418428429	1.54049535484027	0.750624276614397	1.13351574306263	1.14369497965794	0.550688303135735	1.04765308660632	0.444499773880458	1.00562999740624	1.01782273291313	0.469491642246986	0.417635881115385	-0.0354624223626285	0.607335290213783	-0.208938922730129	0.587436303349686	-0.461557477302665	1.00884462858209	0.45005012541785
PFKFB3:Q16875:S461	1.31212200473391	0.568683930801044	-0.917621603342425	-1.60686613678608	-0.763964136906286	1.05189053673234	1.18411775286884	0.128079463877298	0.640274305358856	-1.65688813873497	-1.65070729958588	-0.881866461003317	1.21034409621424	0.28710029608964	-1.29212772987945	-0.637269254726014	-1.12664913167485	-1.42837905038534	-1.44881902600281	-0.264387788281338	0.579727719027322	1.45427951239588	-0.600820058293237	0.199382463309162	-1.59726489063841	0.640904453057536	-0.730625863342878	1.75966537240917	0.586031676894347	-2.12437575736053	-0.250901345728436	-1.22515828163134	-1.09920915344308	-1.09941649000745	1.80655746641964	-1.07534855737199	0.646596470859947	0.832119086947248	-1.93882112851054	-1.58434819725011	-0.723212284512807	-1.2251149201729	-0.578988442283065	2.44555679807383	0.545493588350209	-1.60753364017614	-1.66759058660179	-0.591852214856416	-0.34306982906207	-0.360814817458809	0.921023140661152	0.427005053470561	1.30251804822454	1.73657896036383	-0.811596805257904	0.903775419275335	-1.06312334063762	0.679561754098579	-1.30990989511243	1.1203520166137	1.55579504599393	-0.960736407904264	-1.67852509235245	0.168256509921191	-1.38388236642806	-1.26494085818554	1.69500936866812	0.192201583737925	0.568182522354097	-1.62785464941458	0.0388003363245408	0.768336269263746	-0.56932036477267	1.12839413388544	0.0840646390145429	1.06226802967005	-1.14675630939424	1.36340400182464	1.82932476031044	0.936522151465295	0.894016876832441	-0.216542434281927	1.1040918395798	-0.929509536347852	1.53955946164035	0.927505385224173	-0.909721172002906	1.24088340352782	-0.244545301193825	1.31000931533078	1.64062634972997	0.175655925236016	1.61534753118065	0.0776232976687618	1.02523207816411	1.24571259864323	0.912573787139161	-1.43234862378693	0.509068617817251	1.60894255743834	-1.40180915762901	1.32986416086838	0.678436792917781	0.924719071966221	-0.770808187497654	1.17394600919948	-0.703378743637275	-1.21977985351972	1.06516088239997	-0.673788759521467	0.936722637567122	-1.25208885263762	-1.04879271687172	-1.14998879433385	-1.12654318076354	-0.610875028554851	-1.12214789294184	-1.20560569262041	-1.17208812188961	-0.758268299604185	0.27000664071681	-0.708571450721643	0.699078088502771	-0.66709502537582	0.54169235965206	-0.753728446249111	-1.03261486838895	-0.845337517307772	-0.83971486972287	-1.1728180767618	-1.28235582021328	-1.40453498323288	-1.240137228629	-1.5024937012929	-0.839658550485949	-1.06727444484095	-0.400098297090738	-1.37246869683612	-1.20620190991178	-0.893861681539701	-0.906899836995881	-1.07105559452814	-0.869712184624945	-1.06454690813435	-0.915246061957676	-1.12774846694438	-1.16005563817209	-0.947010202324127	-1.0739800743872	-0.586073849369929	-0.336963705719669	-1.34053636019114	-1.31596249243037	-1.19845071152972	-0.96077762421057	1.6085588903768	-0.799366950366252	0.766025968095779	0.588400998613548	0.866539248691984	-0.49454351766655	-0.883458986915773	1.02541725047314	-0.574890977849955	1.16620563979003	-1.09304952955754	-1.50707703611058	-0.373478227819365	-0.970754139918569	1.50548757185102	-1.70134779202339	1.13371338848367	0.853665607203454	-1.20326485432658	-1.42111655358018	-0.139568977215532	0.781963102255666	-1.09011167466748	1.15849311823625	-0.583771573262356	0.938487350928737	-1.2070916040576	-1.44911127457873	-1.64367396606639	-1.02082257253363	1.07296741554021	-0.592587103611695	-0.740471042026633	-0.996024840043024	-1.60056847773886	-0.656777234590047	-1.3322859316108	1.40091872430321	-0.985164021117091	-0.363819824264672	-0.785331833876816	-1.5614835027459	-0.334151808089998	-0.98816999218226	1.21461761902755	0.21784675020164	-0.579916737288341	-0.252862863556677	-0.6332968850085	-0.536038873700125	-0.419399010362189	1.12455075239659	-0.375004709625958	0.27796394586931	-0.965927496827896	-1.12808531066689	-1.41482312485924	-0.198660717937121	1.01091835493593	-1.56649407382173	-1.09748535201086	-1.40241156365513	-1.03531220142386	0.656962588582186	-1.21492570163796	0.928983906066168	-0.270864526495993	-0.717139394651802	0.611701299095317	-1.25458430444938	-1.60544167623583	1.57478824305254	0.811925475457303	-0.407809277208078	1.14774383421399	0.427607156271021	1.50704417516575	1.00630764488554	1.92562795485466	-1.5118094883088	-1.35919723429877	-0.61267289452483	0.970500857740865	-0.980162929585023	-0.285916769169419	1.72748474385296	1.64705751655018	1.62999850784297	1.85633213643468	0.853604517309856	-2.28854079981207	-1.33130236458618	1.4067257732844	1.25400107013909	1.54021339964119	1.75899603652261	1.10310725802785	-1.59190715957536	1.47910417323161	0.621851124555427	1.51739633731016	1.32231721301646	-3.14561047606934	-0.623826979671346	1.74155734900655	1.51251112800263	1.23153440534353	1.22572176743948	1.78532141138192	1.7165699037063	1.87820075646495	-0.715888627353785	-1.76675279167902	-1.46869900271603	-1.69496108357068	1.9033799069586	1.19594681262364	1.52662985175686	1.61385515783397	1.47649589947426	-1.06180955174223	-1.36924243428633	1.76458914267337	-1.52063424288639	0.445899026491769	0.718501227184643	0.370820642123746	0.247234185987633	1.14667045291477	1.09877478478511	0.00371508799739324	0.636638085631142	-0.16551862746573	0.558382530629925	-0.776947778398731	0.953774819997904	-0.74500420135868	0.0931512253171062	-1.49932596132204	0.164393451836318	-0.322372977993674	0.497602334122162	0.914508404574701	0.207000353800049	0.218667985959722	-1.40038639488349	-0.619165541803554	-0.152804723320205	-1.20902168182444	0.914151499287237	0.968592432707166	-0.609563469120995	1.43321361580096	-0.0284267574120596	0.58130545005756	-0.912284723512322	1.49173168983232	-0.695842419830892	0.545674428335721	1.07437304661998	0.803467972394369	-0.22290764631678	-1.23592971229422	0.995413778057504	0.607315490957616	-0.366492112918117	1.09813565160246	-0.833115976173725	0.438221844471316	-1.05724033611074	1.0556148663922	1.521555202532	-0.472588183855315	-1.48114827224187	-1.06917492261916	0.649217965359547	-0.742749153657462	1.13907214802674	0.722991743436541	1.50264572096525	-1.44964207646844
PGAM1:P18669:S118	-1.30785777187719	-0.351977423590506	1.29366190067622	-0.293006030570212	-1.41303503652934	1.31944515510688	-0.183633334352219	-0.966262472774188	-0.312723086167461	0.732794626657319	-0.328628016677898	-1.59423015903836	2.20265553835776	0.25710210192534	0.65145099242158	1.66786809520631	0.668941134170528	-0.465879558075541	1.72173171219905	-0.492385116003316	0.392816533153241	-0.548122613981353	1.45419792975143	0.7305219941028	-0.559990243619624	1.78121146766276	-1.51809768104116	0.336161953705104	-0.307293029996448	2.01775852356099	1.59958638835911	-1.04423588028527	1.0258688900214	2.65204645573537	0.439655024736417	0.293703444421828	1.08719271197042	1.92490054988355	-0.117468116461494	0.990409469699693	1.86455519732915	1.56136051444259	0.945792999779375	1.10330251438377	1.12452604999644	-0.0768681491308509	-1.73928143989076	1.30411633642413	-0.328092292632647	-0.206470474207538	2.84968467475466	1.77249766601988	-0.86341224414212	-0.765958181487304	-1.53455370923311	-0.341670809626682	-0.142336551328459	-0.184758242328886	1.91991817378832	-0.0500009180766486	-1.22630579754184	0.80142773294134	-0.445777774659052	-0.343917137312834	1.7198463982706	-0.657258593910673	-0.310431833908346	-1.47578416816427	1.2917778703498	0.598279448496952	1.78636737454269	-1.75885383129912	0.306990077669637	-0.0330425780184845	-0.815968088456444	-0.0921164476619549	0.153885601738335	1.93383482773699	0.638021067904963	0.713241298304883	-0.573519549975654	-1.1101969118971	0.0781028739164045	-0.771884142739795	1.46756841332151	0.777929224043852	0.32171189809975	-0.676005848489332	-1.46885249238808	0.878901433266536	-0.408553120456075	0.882511253745669	1.59772549502658	-0.0543864266170932	-0.34918204900445	-1.03097122166766	0.710083831512363	-1.1228215644559	0.555163039278499	0.428178776687096	0.406604142623865	-1.49507341867584	0.748539581714799	0.591483623414416	-0.0858458683114034	0.422194946099579	-0.557430761043291	-0.157729492532722	-0.373115533164623	-0.295231979980243	-0.606930957144537	-0.475968511834168	-1.47761215462744	-1.51538191946597	-0.735976090685418	-1.24777689655358	-0.793908447738267	-1.5705369270774	-0.0319035743266897	0.385090944318278	0.833684826981303	-0.667188406488915	-0.615231796098195	-0.408317531656211	1.08903108837081	0.147467857518526	-0.549239431286572	-1.50316667324869	-0.854931120796979	-1.25864321336969	-0.986042261628397	1.05506931738031	-0.428269009613946	-0.369221171603363	-0.648673332143095	-0.340752677833642	-1.26604844911044	-0.338390050993338	-1.23729185016981	-0.662257562488744	-0.151972375010501	-0.751593415857806	-0.626006425724807	-0.355342752964543	-0.286368696230582	-0.894819284461542	-0.859983855149159	-0.344400242204943	0.15133295884034	-0.758262865855773	-1.21176710958428	-1.46674728777793	-1.84298990192849	-1.26795434004406	0.490962513842868	-0.224989091289122	0.157219330465932	1.0939686954677	0.0202350768669414	-0.468134108937303	-1.30865561592077	0.32655591223471	-1.72594739147285	-0.185288253495196	-1.25199794280787	0.342793866619294	-0.812202183141391	-0.877724580388168	1.31928850565314	-0.0524626815644861	1.34754308999472	1.05017775051644	-1.77897668238153	-0.283788480077022	0.377340203790481	-0.495813984999505	1.80848345901114	0.862999714633556	-0.313545578998356	0.708531018325697	-0.981388266279342	0.591742786567276	1.53761261536232	2.09880295411186	-0.270096647109635	1.86662105535925	0.549220549925635	1.43980149876361	0.237041555817618	1.56126831242127	1.07896086421928	-0.302929885475975	-0.0739738523331772	-0.581164739929345	-1.23440160279977	0.722695070964352	0.552878146042701	1.81415120460314	1.78203957362609	1.66261910790668	0.194598239640169	-2.15071506845013	-1.56925551656926	1.34590031715838	0.957354864460484	1.28058016326276	0.141637865534604	1.00297605246472	-0.0716554182069286	0.240896183476553	0.575701073093201	1.43281895131122	-0.628367287691098	1.09654051888898	-0.0774495435159194	0.907396979036038	-1.47292576319873	1.05211668416627	1.47659615063602	0.488201716088369	0.333950536010736	-0.649727308882726	-0.0877582883414296	-1.7473344239318	0.212721948104499	0.170010827671978	1.48171173620936	0.586720846275907	-1.16076201507222	0.342444226061124	0.311172093362032	-0.398835367738178	0.681831365905332	1.58528445198734	0.470325854532894	0.267568225139047	-1.36808746443103	1.4652830676191	-0.745553667301287	0.516647329995504	1.4547656357053	1.43419290473195	-1.0825779370268	0.45018082237247	1.68829750157189	0.818161087305537	0.365837056364467	0.39254267145012	2.17060222546596	0.557863692949075	-0.0437013495266606	0.602399413497114	0.21155266427439	1.64341771736851	1.53899422764309	0.0767407112403162	1.29552571744805	0.590260117529112	1.48679317093324	0.804294773032117	1.15565092711729	0.402271846392665	1.21510353705556	0.829850745163226	1.36178253398842	1.35513618358568	-1.58823401172519	1.52660231132257	0.666953065287475	0.175901498672219	0.869470252451756	-0.197772669532215	0.478415061447751	0.644834349686395	0.313656066837405	-1.68531877331905	-1.78180778515517	-0.597878088526084	-0.266487529157451	1.6103833343209	1.59541357714664	-1.83884174965132	0.337465046463706	-0.174999616085875	-0.0107139380535604	0.995240233689518	-0.438860934379404	-0.073166723546262	1.74755341235369	-1.14667116515503	0.0456054445355492	-1.08898915284672	-1.76472864340773	0.281675153833259	0.657952774535495	-0.272187253667341	0.449233071430074	-1.80279617125068	-1.08618151237444	-0.309027305565377	-1.66271251942293	0.280857829115076	-0.452752132951071	0.500893968713247	-1.11825928458458	-0.682404460163149	0.796458956269131	-2.90800261096066	1.19373226501582	0.751125050610398	0.319496735570281	-1.7004766845802	0.728142374397428	0.970478286841071	-0.758998716068838	0.291966849859894	3.84004573262058	0.424190966237076	-0.238473435191075	-0.619772986963665	-0.895290935497499	0.387084419559565	0.389930301245007	0.411006135785627	0.434019864573996	-0.770557310868298	0.936705743651414	1.21055555465735	0.597032898800612	-0.310898870134598	-0.94308504998905	1.88872282304737	-0.483751001780111	0.664281500506138	-0.0495121937209494	-0.321613871474125
PGAM1:P18669:S14	-1.27716899675716	-0.933446542344076	0.107898842101993	-1.0829304044889	0.287986737218977	-1.06552221426338	-1.13299937517608	-0.919306210419463	0.957614724384917	0.224660042657876	-1.18864431893699	0.634757733816886	-0.508742889750987	1.2694761199687	-1.15068238922339	-1.26899017748039	-0.680478656145988	-1.09904016275889	-0.290102934071196	-1.0728866395955	-1.31708146644034	-0.623050206353101	-1.13601924750001	-0.29131487225872	-1.0213875490257	-0.0536788686979213	-0.849702780389707	-1.48839654639653	-0.72726963916136	-0.527871235658413	-1.00110754809618	-1.00454870052888	0.0725117243914885	-0.892597829406081	-1.3756850500458	-1.20902209577967	-1.06352867251592	-0.548958472866312	-1.30453479098452	-1.17626854370313	-0.842574828287846	-1.25108702958878	-1.15732809159718	-1.0676929148991	-1.21311993553808	-1.22848596543196	-0.383963920218005	-1.3606896537974	-0.493190869219997	-1.231623388717	-0.425917891949113	-0.664374372613261	-0.906267675023788	0.392389463856568	-0.448117894164342	0.505150460700974	-0.721049110403006	-0.343081140217848	-0.386659752076517	0.924149840290448	-0.590704242890852	-1.12802231308593	1.16230507159137	-0.203871811620722	0.703790537708139	-0.481714603160041	0.834976911315564	0.218364891757201	-1.6568823426499	1.22548624580721	0.572511963311014	0.135288606135569	-0.526112592233331	0.763288288049412	0.504088694904243	-0.40300584462617	0.266425220648656	-0.403127311713086	-0.282671493123674	-1.21624423523322	0.728155656692888	-1.12149280239327	-1.13045199184759	1.25960162716648	-1.03871778889246	-1.1374136531841	-1.21849331548815	0.372880201332187	-0.702262439729139	-0.806496937380457	1.00002432167696	-0.985684627263363	-0.316014411980635	-1.21794051905171	0.440256543439743	-0.661829312883386	-0.953703509977539	0.191830132844048	-1.37903397726804	-1.14130916560144	-1.12072891611208	0.32871430746838	-0.56961038553945	-1.32775542998843	1.09185378942926	0.787436577027238	0.375476755447914	-0.358261125182224	0.629447039878366	-0.154830368740665	-0.308227185345437	1.23589409560452	0.256279206835102	0.255166569700812	-0.198269883982568	0.250126505822756	-1.25520297046512	-0.0851824748186061	-0.0430129367404383	-1.21406875272427	-1.23327842751808	-1.3264344785683	1.41016784716782	1.16308917839387	-1.18361050448322	1.13766930940585	0.483750826649957	-0.168933487417944	0.376696013508387	0.384994661836217	-1.29483370602504	-0.0126166011263156	0.355990836186658	0.176666491587842	-0.121363176346615	-0.248291162289643	0.258482541342035	0.134436491544768	-0.252960206709974	0.0619874933850624	-0.784350329315277	-0.111529046243903	-1.15742354710858	-0.0556789453897496	-0.2555192313488	-0.0975438692218236	0.463880668480707	1.08505646918457	-0.382915336491612	-3.43776028785291	0.264539800608649	-1.24133814083834	0.251262947184948	0.149961112344103	1.06988808018675	1.07744178833397	-1.57125084916711	-1.75737224715742	0.869782155000354	-1.60012876126372	0.744639173344137	-1.28487848716335	-1.37924720306391	-1.14563321532165	1.15920919143655	0.953438766030694	-1.69647145470995	-1.24968158049893	-1.2013474698944	-1.11759135380031	-1.70038428535534	0.755083253463262	-0.426445513491985	-0.686468510363312	-0.671535881804799	0.832358476574601	-0.743492109323372	-1.7573079694011	1.23768947957514	-0.0383586978123868	0.996520135249916	0.34450526745845	-0.345835929657079	0.134566606315605	-1.09730686907464	1.14382404751301	-0.868429376008043	0.111481061937955	0.381932029381451	-1.06185214994847	-1.26350473737158	-1.35952337941923	-0.980548698744688	-0.587223923082942	-1.10307558805467	-0.874373002934293	-1.21157047791495	-1.23977945041885	-1.47965089844669	-1.53325287335753	-0.0163822727920155	-1.20713586756997	-0.318080433123727	-1.0465886033588	-0.972312475122673	-0.497030333280656	0.204238307474532	-0.122523643327264	-0.549762179653053	-0.489288534191738	-1.2611701953184	-1.34683983637666	0.782363669833159	-1.09899899051822	-0.786577504725197	-1.23081623028974	-1.24130520741112	-1.10706972773819	-0.53818161615549	-1.22164093074154	0.980303014719716	0.223486913800251	-0.512378975496575	-0.77180444799086	-1.14319412652181	-0.419660230340667	-0.734173232287936	-0.148678863754781	-0.397965373818966	-0.0671842238016622	-0.615738070800229	0.152889610210474	-0.000635565614614097	-0.429566858814784	-0.688847908410553	-0.189212693091213	0.517132542784806	0.568382030092761	-0.41882347967937	-0.56433828599795	-0.532690546333818	-0.282417760311845	0.351428007033281	-0.148753187923187	-0.954180997785827	-0.539141671345155	0.221450445378834	0.288685909789143	0.882598603826329	-0.781312995265308	0.470005235038553	-0.0986133713391027	-0.0680516569140886	-0.837285786253863	-0.827779483967936	0.0421492973842362	-0.0972981855941014	-0.171202568313318	-0.350254614409279	-0.196602128866693	0.0208110380538378	0.543958878135285	0.76971093486212	-0.264486461533702	0.147595465724852	1.26494756189532	-0.511771978450563	0.0780628746778612	1.02869973379511	0.656248340869377	-0.0483632699745914	0.271849278283011	1.12888436243032	-0.328179084992337	-0.191048272786127	0.444413579518217	0.668134272484571	-0.343487210558088	-0.0349194489026466	1.18292430484111	0.351972338984331	0.816654909772896	0.436106078952828	1.2958250510588	1.26603142705405	1.22861206422753	1.226751125229	-1.12553135230344	0.673173458905403	-0.850646038992791	1.21245164611203	0.49837043466079	-0.342504437449586	-0.941506554077713	0.706281710504016	1.32447345403694	-1.57834902070149	0.152597239558507	0.76496279953221	0.808099180356992	1.26269723731361	1.44192874085626	1.25003466938321	-1.24489840367352	1.56877003747144	1.24082115581106	-0.521469414963073	1.00257351389292	1.1944798350547	-1.2794317985486	-1.04172131864462	1.69299903228331	-0.685165628998671	1.25802584767769	1.20694632161064	1.04417552825002	0.680308185419964	0.823623506644745	1.88801087521202	1.1205965736369	1.21585180566713	1.09852109486979	-1.92955317039059	-0.987134002481578	0.94490019558092	1.89041673319138	-0.717936527178163	0.743863228372831	1.19158123867212	0.722130026131202	0.757293718353607	-1.31829882122199	1.29909744604991	0.663120407514702	1.33239200876046	1.18241387292839
PHLPP1:O60346:S425	0.520549301506405	-0.61236294092602	-0.549618908153888	-0.337679319118273	0.672635130230638	-0.144165221949532	-0.951292172733673	-0.889499907573447	-0.0932330621944687	-1.34892599962144	1.19606183251775	0.85535349153951	0.836195377577938	-1.03353375452095	0.701308725821532	1.04607586712359	0.249567976991929	0.792195858814431	0.695615211398403	0.778362690886598	0.0959352618179122	-0.200682848719173	-0.569322596210423	-1.0830667737065	1.17768011815885	0.603330824388331	0.260018544998169	-0.394636082165544	0.213912070040683	0.413504202430024	-0.812451878666203	0.78430455483122	0.523745686957517	0.490480789638595	0.831127606508865	0.524320631705101	0.770448012951176	-0.68460745482529	-0.373175691794335	1.01702982827729	0.400959801256455	-0.115892570979903	0.64877406249049	0.729165640238029	-0.813152125431132	-0.67123372894955	0.338610530278836	1.21780480691146	0.595925270570989	-0.439545837316091	-0.612402366049677	0.255326310068353	0.916983370306122	-0.118392477001682	0.839461481831528	-0.539649624551577	-0.658440219512194	-1.01956892939303	-0.936664836409457	0.783914636335614	-0.285247456705318	-0.480529823001956	-1.2457399686696	-0.500708969794972	0.394621954297056	-0.622312413643114	1.32527433972691	-0.0603502871677304	1.00753545646698	-1.84992422251766	-1.19297672448059	-1.26267097951402	-0.874157872179041	0.73974628026188	-0.459624560979592	-0.797112079122056	-1.46912844193997	-0.595765628282388	-1.13861697761108	0.483826846777071	1.12889688332165	1.02147957900209	0.427095914009805	-1.30645965729171	-0.553690716237982	-0.205328168913813	-0.503051842043433	1.19627385971065	-0.727930526072682	-0.344737087472228	-0.641960120645123	0.853647064817458	-1.14404764671072	0.626714778065111	0.831718836089853	-0.297216364863304	-0.739903245067167	0.908697603157817	-0.175541112197352	-0.210961938402759	0.272305386784075	1.05724924231116	0.914986623148957	0.635751472727062	-1.16258227811481	-0.954084855103443	0.156471484322774	0.742785077705139	0.808384307607636	0.193756037656158	0.260602193965041	-1.75535736852978	0.186132662379226	-0.157012751216235	-0.118605066173629	-0.782503116244426	-0.226044725868728	0.305512799095029	-0.302781843964343	0.44331032854738	0.120370793177353	0.109320278513389	-0.880037461167994	-0.872427621176999	0.179511433782886	1.0465326450076	-0.0549483581440715	-0.469621133163405	0.24193291789255	0.275246136565111	-0.979908816092888	-0.202170235317166	-0.498853821243208	0.499326204373702	-0.0199784104606171	-0.420602154451483	-0.615772171909556	-0.43953790994028	-0.737246780124964	-0.501759602016792	-0.425193461686593	-0.266123779251467	-0.614396691466768	-0.524153667057793	-0.437650486568423	0.188971414660925	-0.411676295090739	0.0441905492595877	-0.0961642785111501	0.0947441541087604	-0.3797401443129	-0.57649124940805	0.6195041202242	-0.877824931871568	0.700909447436927	0.677817169024055	-0.211211476629095	-0.119976365151992	0.269132491940515	0.677398361194193	-0.592192504338506	1.10109423469878	0.227056757380564	0.866940720818015	0.178127200777117	-0.327314255042654	0.477345734531773	0.0721295266379829	0.829467497659265	1.37676928263183	0.626223189481317	0.209145035941326	-0.368623561769897	0.881174215702589	0.420084209243027	0.738082322619784	-0.64028701746259	0.203325829794793	0.10917976894627	0.0457582343015339	-0.774799048181662	0.226290174083995	-0.178554269990393	0.884748804465049	0.677694321466536	0.47727211463083	-0.135311442829501	0.692256656781126	-0.805818114633237	-0.824554560297719	0.492408307349247	-0.111636942830983	-0.097930112380676	-0.786983141191703	0.441694213136621	0.218280630987482	-0.19946975165975	-0.198746456974015	0.317587834618854	0.19310547478627	-0.59657371276504	0.607447721369147	-0.375136158196825	-0.152396992979725	0.50015370856257	-0.260575931512328	0.803277131347101	-0.230964813944561	-0.0222871291748096	-0.184245343774686	0.355394106936406	0.900180985827422	-0.725552108358539	0.958021632974772	0.420408195021006	0.927644002968136	0.791442862760681	0.590478069060705	1.0624032953908	0.371329314218986	1.15018554247957	-0.265063710473972	1.04696429091613	0.366975912787248	0.498175582758011	0.539417221779186	0.877247421143786	0.609020001956861	0.462532197595201	0.854855752570922	0.239866121051737	-0.238734410076805	-0.604444293988672	-0.494923859035447	0.762803567761703	0.693954519795062	0.42944454606915	-0.785002681892733	0.302140586564726	0.745152586532396	0.836131277025543	0.460147391777873	-0.0850545732054079	0.565943415691086	-0.111710165555837	0.249239867304887	-0.388927955673653	0.17735725020208	0.0912827407119856	0.254381534287145	0.515010862192943	0.175380041709068	-0.049757480205322	0.485155504536095	0.31301420919733	0.510808192428399	-0.372699404921483	0.860274875907611	0.258689904841153	0.256166061544769	-0.327976292200049	0.28220436114689	0.0624979492889207	0.557094080681024	0.551116591312947	-0.194293135967579	0.399668316440265	0.54984035323128	-0.385094257768252	0.201078831792089	-0.189107942437181	0.664078143768211	-0.793271301325419	0.15967847756206	0.263740138890001	-0.0217412780313453	-0.333331888155837	-0.567268267614724	0.871819476445084	-0.91998417089954	-0.0929186482180848	-0.520254033088322	0.0476022899424948	-1.30627754923511	-0.859460624865628	-0.639684665820456	-1.95351481467417	0.0402332333428338	0.571837110744403	-0.39450506925289	-1.33366641768507	-0.39128573804158	-0.293403472950285	1.77299855071882	-0.648746770552954	-1.0418913598351	-0.205891292148183	-1.3652668652328	0.582599514734625	-0.188805220008038	-1.95562408573256	0.439072270658704	-0.931518371586313	-0.954571751372546	-1.3968128963193	-0.155807362620085	-0.458222159128068	-1.74309388488084	0.0857618996827171	0.06732199568193	-0.447474509395878	-1.02675678827222	-0.290109158910427	-0.0120755070163169	-1.82905957494725	0.419181223985696	0.461432221245048	-0.189591655665629	-1.39825654578046	0.0632502226921124	0.0664092055556565	-1.76032549471448	-0.0463425160481387	0.342520759551982	-0.931678038246785	-1.37149926037934	0.462765248348122	-0.131128109058253	-1.57982212739645	-0.226822812639586	-0.954293523487052	-0.880069659425825	-1.25817989520712	-0.220161076373214	-0.555754831158842	-1.90073896702253
PIK3R4:Q99570:S853	-1.33006811283306	-0.551468950037675	-0.600217112223364	0.109882936167945	-0.365003159063678	-1.88738512225357	-1.02279444925298	0.454980631146745	0.403099751422359	0.615714070134613	0.580283475818083	-0.817119272460528	-1.32458584477436	-0.810060621041937	-1.0396913448799	-1.27462362963291	-0.375495617721736	0.577247658375415	-0.902312747860316	-1.32311776642241	-1.93850031770102	-1.14763887108055	-1.12409832833737	-0.641240281472623	-0.504365831244581	-1.06008581794469	-1.92724487228727	-1.57202620993208	-0.458266531090271	0.205826575574047	0.573485192654651	0.497243069800081	-0.467020214419129	-1.2934300552016	-1.6414944258905	-1.10232204283343	-1.27382855863492	-0.512234681395338	-0.0232694485785861	-1.21894514610958	-1.84075111307838	-1.75744995641784	-1.39953302062559	-1.41455672293172	-0.64265831609791	-0.560049075161303	-1.06019326219005	-1.84910186325766	-1.64391983960013	-0.346183771040751	-0.468721656944766	-0.77004856471097	-0.623541895955509	-0.768480263775444	-0.859252764288007	-0.786684352888239	-0.148231742901662	0.584235584465018	1.34803919149845	-0.586308679962646	-0.390806667326785	-0.455512476752188	1.82986831200101	-0.167767242720279	0.868636887753959	0.762122729841038	-1.18616417155244	0.0192246647609286	-1.84552736522124	0.939384180930475	0.800839613551291	0.919509567595937	1.76139156962384	-0.590416077824983	0.453067026499743	0.334111372159681	0.977472409233911	-0.246790550219534	0.41276566998073	-0.37875151256355	-0.597712369470543	-0.5532588901625	-0.730897498161095	1.4335346264644	0.343485788299664	0.228459341683967	0.239776443525689	-0.866605509025533	0.460670764182471	-0.30913223955321	1.77410434934348	-0.538877819616316	0.773921659203223	-0.294555780975878	-0.452419794186048	-0.465806815489592	0.488218277570818	1.06854638738633	-0.831832183530047	-0.329987878701533	0.475975865913464	-0.748635494787406	-0.512210750079727	-0.596854721811166	1.82781997899325	0.417162589309296	0.14657819349954	0.0692843619095047	0.177811147149389	-0.75933232085362	-0.879651950780297	1.90065285897513	-1.12204586761367	-0.395045551252806	-0.105623318659104	-0.379937389603548	0.934175234298316	-0.125872140974966	0.535318685638531	-1.04910926690857	-0.230381711481728	0.149766963513244	0.553496397581138	1.65021783379071	-0.202317923762738	-0.91819459904808	-1.44718678050961	0.0417758019128689	-0.375352091080503	-0.43702275796264	0.543598341445402	-0.710493648455081	0.668891201942495	-0.934997648259277	-0.53503842900944	-0.660278232700073	0.0229973223007192	0.589206901339245	-0.127828423449491	0.246039237147831	-1.23064363472931	-0.67366853559588	0.0701368081873527	-0.174760121873206	0.605367054114273	-0.596209424015442	0.0849806298122617	-1.1433696976143	-0.220285866083996	-0.773853717007373	-0.268999702711861	1.01300395854841	-0.784583237803387	0.0792633469889122	-1.26810846133831	-0.351603503127263	-0.842499221064216	-0.72799507319245	0.501096893887464	-0.216647722567029	0.26463137761827	-0.824031217287009	-0.0831671216920048	-0.210641426488374	0.818826433093103	1.25163900938644	-0.562573167279004	-0.34284964426572	-0.679367326945994	-0.34504625382409	-0.793149715696247	0.972524958162965	0.589409438443077	-0.406927452079392	-1.54257678804537	0.4654763217734	-0.013504699853339	-1.25975144933138	1.2899813715147	-0.718243290210912	0.261178924052252	-0.618331101458788	0.380290827877211	-0.933912927541795	-1.07420642624482	1.01611021628527	-0.361318292415939	-0.016193754146594	0.103215101371939	-0.520402126972465	-0.541929583236941	-0.887047668309484	0.16299349269318	0.312769595860607	-0.454721462377707	-1.34064693636148	0.638876759187825	0.0234141157852567	-0.408460237256204	0.181479214392772	0.301250382406962	0.0844655299004482	-0.670771080173189	-0.431665548398331	-0.69728200877754	-0.88137610947794	-0.294634997411654	-0.371318588045946	-0.802732672637331	-0.911764110583472	0.0699469950432753	-0.128371839897156	1.66650299545345	0.781039882536665	-0.194204313808018	-0.637698109345547	-1.1030267795716	-0.543103976789679	-0.438254762128676	-0.457876286151246	0.67932295295828	0.0336903532957452	-0.972860782239026	-0.516208614975823	-1.06482450954114	-0.575844833510075	-1.41028349636239	-1.54656465781502	-0.799315442731159	-1.04217982667331	-0.861902404731132	-0.375099046872402	0.263234122092226	-0.65444891466092	-0.192673184961595	0.0437162260157145	0.321019565652867	0.768885837210913	-0.489287284245708	-1.23485785522386	-1.92076945700707	-0.806911679973044	0.0153691898988073	-0.831402603883585	0.179306886488994	-0.997117620694919	0.101124114858413	-1.26319377471062	-1.04977293203094	-0.405355075652154	0.109258055667212	-0.14968236242394	-0.644552618937316	-0.692695358181633	-0.872332953477539	-0.671268698133109	-0.437426170737287	-0.807123421328831	-0.306048968957848	-0.544689044406971	0.536611208627056	-0.980129426121588	-0.714303329757217	-0.198987659976264	-0.492852806016946	-0.479584035601716	0.10593979630186	-0.217891935267287	1.12092982606449	0.85902918900102	0.554359720138437	-0.0834781710820369	1.82694084091275	-0.669584620783832	-1.00398970945189	-0.404331683298246	0.0998545805821033	-0.0851798652604343	-0.562539577978982	1.03757151328276	-0.59917470365191	0.73694350656362	-1.4334791722833	0.574520480524659	-0.236392400323262	0.246098885334423	1.19522840707029	0.335702013442561	-0.969368169464936	-1.49948790199656	0.865254218405313	0.33156456648635	0.877224097490818	0.248390569709588	1.45228878374732	1.32448640430811	-0.639828894355511	0.906499975710474	-1.32729948281959	-0.0191836369116599	1.31309448974142	-0.877995285553367	0.0795247838891582	-0.841964899278757	-0.236297871175917	-0.59792496620106	0.915986897904185	-0.174668559176481	-0.345402566679731	-0.113163362542572	-0.688521584355675	0.359329861820788	-0.691531682874366	0.955792326165935	0.155125421653835	-1.19369888438812	-1.59344449150954	-1.29792761050791	1.16722016222712	-0.325441491016344	0.154036428230011	0.197324147524923	-0.882875311770021	-0.299581938653272	1.02092786094958	0.958163422548407	-1.13040075375393	0.38972909960635	0.555522368601478	-0.0997300462761171	0.992411453932997	-0.528110233701378	0.715427299799886	-0.876031016629328	0.90289878074354	0.456868415281441
PKN1:Q16512:S916	-0.608660625111751	-1.37152008840666	-0.327647719571832	0.278143420416769	-1.93888288574634	-1.14021642894434	1.12711312825618	-1.62150525426255	0.810828134649064	-0.20414996684145	1.14206739159911	0.846962399835966	-0.620003925289076	0.23866090276454	-0.595169314604375	0.832146004140078	-0.0232272299124774	0.728011583076459	-1.01105303975441	-0.669158334273267	0.931869001892504	-1.22624006473432	-0.557589195492664	-0.43991857885008	0.558026981398873	-1.01695379726959	-1.14334678893123	-1.93027092902864	-0.391367417051421	0.403975288254248	0.117653093377056	1.15891907793721	0.112565902289018	-0.730708822727561	-0.908453193461705	-0.570142892450136	0.509771539037744	0.124862211756437	0.0694442207424485	-0.241420105910729	-0.912494613285035	-0.402755281588364	0.466264605599849	1.01376835226802	-0.422601307130581	1.02606344426565	0.109659188631832	-0.848306094663454	-0.508000174653651	0.664970506510582	0.109149368951749	0.479660472972918	1.75235044669532	-0.702142023259765	-0.622684891438326	-0.496233282377312	1.32131474747347	-2.03034564461505	-1.24077294280449	-0.669728942857442	0.73692712053318	0.277203239526413	-0.198243512368501	0.537433245890925	-1.72594298998846	-1.56953903858491	0.412508680430254	-0.671706769257266	-0.81625033054559	0.426426790806741	-0.930523145421829	0.641283639537378	-0.0360334901640395	-0.138127166897236	0.434774537393831	0.899896502996614	-0.189065018432987	0.839544999793467	1.0409713357224	-0.634277688017348	-0.156044075779654	1.17584967063586	-0.907896025711856	-0.301138868678936	1.18069582918635	-0.845703412180182	-0.174866869922205	-0.611625554333901	1.30034046573981	0.318932411751422	-0.602116848798549	2.21929502317165	1.5752348784375	0.741145388624227	0.555935026139096	0.851299095736859	1.02208273032375	0.236894265747869	-0.584100146058295	1.82190497518746	0.847987613895735	0.658790996444528	0.622922802476605	1.63475659139791	-0.435424489110356	0.767561263597849	0.785143220449515	-0.302011562594616	-0.650722429704142	1.37829647753404	-1.60664420312216	-0.448388941399658	-1.43775230047095	0.277960372867001	-0.157017533710139	0.350176180868258	0.219516195392473	-0.381514735869602	-1.086712435229	-1.52713983572495	1.09279803127003	-0.924988441569532	1.46001771248726	0.648393939736181	-1.76578346027989	-1.50891997582954	-1.5460223553343	0.357065773069257	-0.226212826787206	0.0479160078051414	0.528626566850719	-1.67350256697187	-0.584178336645258	-0.566501154634077	-0.62503432588371	-1.3826912265148	-0.500814246903588	-0.315778434488634	-0.992364123120681	1.0493614444493	-1.8539381680561	-0.50721148390808	-0.556175255263977	-0.804235339547854	0.0679122097227575	-0.893357844045694	-0.946985944630058	-0.200932272824457	-0.352705261047766	-0.712233378521755	-0.0480946411954717	0.0531807166227657	-0.472389854427514	-0.452499346331801	0.716643059205812	0.07182941605955	-0.681219460851815	-0.713790306111813	1.61986303900508	1.49068099823444	-2.91530254652975	-0.72478347970225	2.01236630510273	0.130564118528559	1.96781194227136	1.69546389137396	-1.53265018131026	-0.865357709363906	-0.675946307928228	1.18128722882193	0.598627716919286	0.644397118752481	-0.667400460417401	-0.17576175747087	1.54037849574119	0.846929646531369	-1.88248222950692	1.06584669986431	-1.1998692216794	1.26845492211885	-0.257324198238086	1.37552741198532	-0.441515388402199	-0.256062984448232	2.80551159860162	0.169036437711248	-0.463288961197319	0.446303737716579	0.875601668061805	0.556360538493309	0.508943132374699	1.32468265307707	0.318333462085819	-0.419794206042094	1.85463373354681	0.240660752429238	-0.126755886654121	-0.40081219559451	-0.0214057810478929	-0.780239068496589	-0.311406810157217	0.214986675744442	0.898625420102409	-0.905462364235989	-0.27054496351911	1.53268339346948	0.617009869378619	-1.83959801531155	-0.761054522382672	0.0482678659901155	-0.244310535836652	-0.571821430801804	0.864629276961612	0.916754291697184	-0.866449660374239	0.630816175274192	-0.799836557856633	0.15983285361557	0.187425378422057	-0.516109151288277	-0.698709777386019	0.234792482260001	1.26087964251799	3.55550031733126	1.5068449877904	-0.775831114815928	-1.08060231759914	0.749039681769347	-0.119770591763642	-0.563657362797188	1.03951948209665	-0.618599600986423	0.472915219904871	-1.05887795465908	-0.360819773888899	1.19126461207575	0.22783357359986	0.229343272483285	0.722470222792937	0.588254279712999	-0.773660558562233	1.69760565067072	0.391278998825736	0.820117906349634	0.997623042555527	0.340611962852315	0.691784074121953	-0.598932264742353	1.2469933514861	1.16780506202088	0.726159137223628	1.87491707716439	-0.570899637837122	0.779015164987148	1.86634101035904	0.734742682824795	0.292149989043893	0.384214206119989	0.41876475820757	0.088564879491501	-0.200005491187284	-1.38604442578456	1.00678344119882	1.13708689510926	-0.096890512026699	1.25258279975105	0.171381910687255	-0.538467469500676	0.703028384476388	1.28093965369436	-0.630376181996971	0.147028858013796	1.82659673363335	-0.923109572781448	-1.15189471759783	-1.31138469946715	0.818486317417357	1.49207471460202	0.389878679193429	0.480466762143146	-1.26302815189904	-0.0420683244417693	0.784331965862038	0.145368757640845	-0.941430018443671	0.459250766149201	-0.780938812520335	-1.09594639340787	0.527633623967014	-0.529498917712563	-0.435558171002529	1.47875641843112	-0.547159644305625	1.10880781376668	-1.73082407654549	-0.562815044763867	0.373932112532626	-0.664889799717131	0.677774361380691	-0.847473239078113	-0.504517943438986	0.540510212525248	-0.450805920252619	0.904217839413787	0.30939604364126	0.551961142123024	0.718263551664958	-0.155974523225064	0.989743342590691	1.91123468063342	1.79640916619123	0.457006329971577	0.236449526415955	-0.239494901997073	-0.773495676214099	0.359836782058356	-1.12567007098881	-0.135021741583552	0.184701892760121	0.215956713829967	1.89267550247441	0.308696771463464	-0.664952551276458	0.486509502051776	0.445679924624451	-0.660836802314405	-0.983169854770245	0.401096907430582	-0.836826520848147	-0.734516297313274	-0.16970779185292	-0.614881156261723	-0.659608458962807	0.862661156894925	0.226187795291969	-0.199455200341472
PKN2:Q16513:S306	-1.32085060959377	-1.14044631513682	-0.977282351467365	0.544050787576557	-0.916455496653704	-1.1558798230802	-0.156571548314635	-0.806378078188998	-1.00566751998517	-0.0526240995479708	-0.441403624477141	0.207086972800702	0.590161906297147	0.331571165833271	-0.739373912986708	-1.15922260543969	-0.233697136156443	0.102506118421153	0.36062396114185	-0.895323650455663	-1.15343996934459	-1.01261856349795	-1.10735494924044	-1.07723938682402	-1.02966549370831	-0.592346058595051	-0.963421559609015	-1.07409477408554	-1.23873534686497	-1.01418731040563	-0.628916951565591	-0.296516350211647	0.307339960457695	-0.604704524656974	-1.11017846513984	-1.06400882500958	-1.00654793029261	-0.452553642003775	-0.474043822215322	-0.0952612922431377	-0.233278190411076	-0.603622227445362	-1.08872809667069	-1.26364562033673	-1.23242501169703	-0.999270127421422	-1.04450080445762	-0.459600690244125	-1.07431386709599	-1.45314705987974	-0.920795905014645	-1.45471088178098	-1.05676889254134	-1.11808794548415	-1.27129222614326	-0.178943407984734	-1.66337729681615	-1.24991180267096	0.351974677103372	0.557715714159259	-1.61535179951769	-0.695900690751351	0.180365428880095	0.0913594188210485	0.953456216209971	0.0180561069311826	0.230758592336694	-0.555604509231834	-1.11962934598143	1.18546912871993	-1.10382431540169	-0.808219920062953	0.730530784293473	-0.485685419864064	-0.296719603777828	-1.06269324800072	0.101591675656427	-1.23707195473087	-1.27835708224462	-0.898664015429563	0.910294275438092	-1.1249474505129	-1.16523097694756	1.06058678886096	-1.08509869053698	-1.19021445956219	-1.05122904468625	0.274591644883484	-1.23846056669472	-1.16186862389501	1.0371420143117	-1.13982747134859	-1.25443598965034	-1.08855994042439	-0.407093358442328	-1.49130283556668	-1.28335327903565	1.08463494515633	-1.26806452850733	-1.52386107007515	-1.13097434861358	-0.255281919831602	-0.985236693719922	-1.17127747123223	1.47259622974782	-0.550508813443421	-1.17883340606973	-0.0942336841872973	1.30357785513795	-0.508479102069896	-0.846515200130739	1.14289827635576	-0.0743473681580176	0.660647856742594	-1.03233884387924	-0.996447644743133	0.985138796299774	-0.97447693080193	0.728773396161305	0.767089637411743	-0.917648340888843	-0.606136909563074	1.02064415973031	-0.351848356308282	-0.70824864370748	-0.871033258736229	-0.684830817054846	1.05469816825433	0.960891872909268	1.01615764981603	1.03386363566361	0.623451066142706	1.65625051725519	-1.06204958508267	0.863100706980364	-1.05548528501985	0.865273792626275	1.27304889860687	-1.0608194794276	1.19241573642535	-1.17329332762819	-1.20777890002768	-1.05728042209377	1.11030814547752	0.955299902351447	0.252933882519905	1.20796182625447	0.000291070243600767	-1.06035102426758	-1.02448549629554	1.19215000107933	0.594848424086935	1.05938200870404	1.09040797343597	-0.203281265051204	-1.25999748593002	-0.325226686703273	-1.09314648134478	-0.448666808888838	-0.626870785175494	-0.497638291988634	-1.00316262730389	-0.749640246839309	0.721096242803792	1.44412326394666	0.813519590840627	0.865259342433764	-0.278155182322413	-1.14164388367386	-1.69423936100004	-1.16063881101383	0.534377595769441	-0.908514776124198	-1.34349237731002	-1.10582222439671	-0.413511212923086	0.990815255963629	-0.636669635149152	0.842366129904783	0.901834555600285	-1.0523604339985	-0.507257884295505	-1.26722905057504	-0.951739974279823	-0.854965777453353	0.0643582382004846	-0.92579096245796	-0.669218947003967	-1.0626629385203	-1.31251943312614	-1.10444405069749	-1.20787583023294	0.516305798804462	-1.05082303860482	-1.11830585585688	-1.56567106089305	-1.06825542963855	-1.16634537792141	-1.92666562584114	-0.494608488249727	-1.16583690124368	-1.18742401725588	-0.740621823080728	-1.05503717094536	-1.1191659114244	-1.01824699466798	0.563962041055047	-0.894247332042118	-0.552978854972897	-0.909706642847507	-0.81101731889806	-1.23176560139506	-0.367177599303558	0.635402385901805	-1.15462472278284	-1.01051461826892	-0.441996577552099	-0.351187301144487	0.925636706952102	-0.853221090809127	0.974328777027959	-0.708936024675243	-0.35417625512663	0.13560244978479	-0.259780733134057	1.11110559113476	0.622274793699108	-1.0446889552888	0.85879263444518	1.08835409764279	-0.742743042934681	-0.8488387098592	-0.458615302944047	0.065800432686065	-0.897231822896981	0.993867415790031	0.308971473159181	0.330686223158712	0.574437191927079	-0.13695099800418	0.118229388926984	-0.191382214695776	0.225540024231801	0.585511818137793	1.15179628632096	0.888777976843724	1.25614566334809	-0.90219039576693	-1.01361812923129	0.866277464428569	0.185798274305601	0.577362990308109	-0.635211988679359	1.07532519307357	-0.603602672085893	1.12999199777478	-0.994961808650282	0.939009281818416	0.933966501960175	0.574554166834329	0.703393292691654	-0.859896908345084	0.910146965029767	-0.0220431781877856	0.748542752791619	0.792721396342043	1.01419392604757	-0.0554260862464093	1.10346402674091	0.606389566446357	1.1109982786204	0.63125939726879	1.0061274705685	-0.522773603665549	0.636328985013983	0.376908193321517	-0.616636134205308	-0.984899869846124	0.957344270745745	0.755771240390695	-0.330961714487955	-1.05800653483407	-1.02304416875699	0.714065074652596	-0.938832492142036	0.891301497624816	-1.1918365343479	1.35004242728537	-0.875376288612236	-1.0016363652814	0.85043481103013	-1.05850556125038	0.498523037489046	0.992882688738941	1.25139344214142	0.974668945278874	-1.06607470972644	1.07953064505215	-0.830854850936536	0.630155370129781	-1.09307993478095	0.329140226725865	-1.02171695315014	0.215090614719489	-0.91611971013713	-1.10850551469431	1.04091148842059	-1.81299242445259	-0.562275600441851	-1.10553709846136	-0.391004004499613	-0.368551862298227	-1.04735713641334	-1.07989484626571	-1.84083963531123	-0.996767813923453	-1.24203744517088	-0.772093926284271	-0.373060022959623	-0.789588039721357	-0.370144046967887	-1.40854624045774	-1.14576910023864	-1.02529130986769	-0.139595932622698	-1.10654375446805	-0.920691373663221	-0.73661005566519	-1.01894662792042	-1.06129444100672	-0.745339423215013	0.504749720353104	0.646517438610193	-1.35396575558714	0.16595279712502	-1.82700300912501
PKN2:Q16513:S583	0.758515491849099	1.4497273085268	0.482969194043179	-0.99594129543924	0.8742602128516	1.43112171136219	2.04184174566989	-0.8796860725749	-0.562753636194101	-0.226214477933256	-1.8125728740293	1.2011224776963	1.56687086862244	1.79706235275197	1.06923712588063	0.653130143770713	-0.411058363254196	-0.385658191224874	1.0554703629975	1.45206162105095	3.0574463272061	0.788189729381197	1.27821126066266	0.271297324399351	-1.38048850162081	1.15195760620334	1.47992770775902	2.96025791466452	0.836505939172513	1.32091271496382	1.11488608567953	-1.11129841505331	0.760899597679375	1.52406325640697	3.07345024353255	0.163202433444083	1.12563570383566	0.580380918698608	-1.18543161701035	0.910533227605634	1.25273401376832	2.97890041191173	0.455074223362126	1.15074068566076	-0.153737702118115	-1.30494805478388	-0.0318525124341557	1.12421963414357	1.83787900138253	1.12875508841042	1.24256080363181	-0.744919256979929	-1.09934733781427	1.2738970214876	0.888150414403551	1.82012007302978	1.5382367072251	1.38130986189552	1.07320252038995	-0.914972140230065	1.75881560463254	1.78270492059469	-0.544831904018145	-0.0592517462780212	0.357215837016545	1.44935875757143	-1.77316329114918	-0.494914768388125	1.06482986686976	-0.183987695764145	1.30202202377503	0.692655303956614	1.35926330482386	-0.742786277797692	0.404397301735909	1.11923135790849	0.0821746700683568	1.584108666913	1.48225726672874	1.78376333838223	-0.891055137821476	1.55658678493116	1.59908987572595	-0.075339167352136	1.6203343263386	1.39768002930592	1.71461304279729	-0.533816149436498	1.49569725760264	1.48846898373959	-0.371422675970382	1.73800185884821	1.62338433438971	1.70799245534691	-1.31568403062905	1.54157563305521	1.79863069902911	-0.765463255965019	1.77339680652493	1.44047918231231	1.67279928983292	-1.07959222976138	1.46229812781754	1.62190165942888	-1.01682290716097	-1.26872968410077	-1.28021109789415	0.608348307121116	-1.25842206681642	-0.676403811180973	1.04482612961164	-0.239936729161274	1.30874166224685	1.11063190174659	1.31117766792833	1.39975295823909	-0.278919294652082	0.985122400748114	1.42365106815002	0.828763843287291	1.26595941611288	0.407191385434846	-0.471294009170814	-1.32091770725023	-0.104805112455639	-0.037409398259695	1.29584494269737	0.912309479289745	1.15510531465056	1.44171553636302	0.93480547625532	1.14130238750438	1.58698313208307	1.44906397310506	1.12938572978442	1.22263924835497	1.25706814780759	1.09375374823169	1.13249052343589	1.5736629096259	1.39968354052647	1.06494147551963	1.26845842224437	1.11514391400781	0.943040478102627	1.26101096042221	1.54869247873782	1.40535523754883	1.33140502057667	1.27906244762124	1.20881865621345	0.677519712502699	1.17588545834147	1.35158734269495	0.684954420795021	-0.748754922793088	-0.737236051022778	-0.53257531819807	-1.4318868605667	-0.00260223623090138	0.175551315429909	-1.26851678520458	0.802563414358608	0.243424918758811	-1.80502548958403	-1.66912058950953	-0.139960425927453	0.479471479239612	-0.0778142324284536	-1.43916777130535	1.23850232534686	-0.933610220013131	0.17281513837741	1.08144742830527	1.26424185392662	-0.332896858378598	0.835076818491902	0.646805992021433	-0.67831601682402	-0.0902853624578172	-0.0119765366611767	-0.605481267663802	-0.500224647703478	-1.08556099534938	0.3763987157932	-0.899141517945806	-0.898820386561002	-0.476184028238828	0.564050228842706	0.311099355968304	-0.00194319823167049	0.102637820585507	-0.729050669481486	-0.48627125674351	-1.32670057999316	0.859692765738857	0.221696185426009	0.289435767673744	1.40627205503011	-0.192554458152019	0.141317589941974	1.25724401691131	-1.33231896793017	0.421594334154126	-0.547190570453383	0.814004902692055	-1.2993038302007	-0.639418746363192	-0.584441212617737	1.2712701644117	1.35762226393894	0.77842096501074	-1.40811740538443	-0.172452229611416	-0.71698030674102	0.0999677344030376	0.985391866587705	-0.601885300499368	-1.25703691678422	0.3228928741872	0.247437674229857	-1.58253639433215	-0.724105133802698	-0.518014019730621	0.0387310836401135	-0.741465578185538	-1.0872393670991	-1.28897485781492	0.107103222386349	-0.897745727357592	-1.33747703665665	0.92929395517484	-0.389559055229861	-0.41615169649562	0.637572100030933	-1.34286046519257	0.595776870472522	-0.392346346783033	-0.4145653146011	-1.09651871908277	-1.29361684406555	-1.07077030000946	-0.198463420493756	-0.855948585012819	0.916413236367427	-0.710429882015449	-0.634676102080793	-0.00228694152985623	-1.24991613752587	-0.707562781795311	-0.384421953611041	-1.10096157939591	0.522138111377112	-0.201789250395987	0.378568539122208	-1.34968611480101	0.360267931094775	-0.288011102159931	-0.752507879782733	0.0776797210624733	0.150034277521313	-0.883779636812238	-0.963294958161236	0.502423274856541	-0.852432074174073	-1.33599812586305	-0.692274481481336	-0.982143044555754	-1.18309919471127	-1.75185380089103	-0.783385337162712	-0.234293006658355	-1.79730546128635	1.140027911152	0.0231070913728869	0.372611888854906	-0.657764661901454	-1.22055259678904	0.984300131885807	-0.902421039560256	-0.194959856307215	-0.41876377047499	-0.321091245746512	0.985982295027326	0.404330962638595	0.0765642411029976	0.803167124188164	-0.00503831141519418	0.398440539742086	0.260827022184477	0.111689058369447	-0.551701351309264	0.629875781555065	-0.974491895946367	-0.261608561481987	0.0867859474088734	0.757688660964719	1.00903116067378	-0.59633094759501	-0.193968688415	-0.298569024860521	-0.0312093286813414	1.1458463270653	0.965618269391013	1.00862306781373	0.392466646647697	1.19092781727394	0.485402764894999	0.978588864842728	0.251249085965455	-0.472168695265084	0.759646689586489	0.946410018263289	0.907280110021065	0.897252885573333	-0.249593017138283	-0.995887815782373	-0.496851803117164	0.384769347175129	-0.142571496622381	0.270721288507563	1.0631221335949	1.29190146117182	1.16708068986591	-0.201090702205171	0.957895488395295	1.14025263433626	1.14521672979315	0.248915351792877	0.221443812002181	-0.803083723259646	0.522393416636714	0.50187831609135	-1.19409704533194	1.0340214281024	0.928317503296782
PKN2:Q16513:T124	0.0452397620735824	-0.118580273057688	0.674330917209859	-0.887756031247653	0.0244858677172416	-0.295479709617777	-0.159995281911331	-0.0403867415193363	0.351587025187342	0.476062566062422	-0.765826982694635	-0.481533619954474	-0.323112366375612	0.618735322740918	0.869363211245179	0.731694009646839	-0.0818309340044767	0.115039063726095	0.577716246373901	-0.531871382689174	0.0847778442226254	-0.0279502216371194	-0.556467113216311	-0.514209593897832	-0.675834103207299	-0.0442552226919852	-0.33796972580543	-0.472758064532961	-0.946464578189167	-0.8174730115767	-0.774436821172717	-0.6659697596375	-1.13729175971807	-1.02896834206505	0.15349669488925	0.439172908189616	0.417752784636353	0.513721891319362	-0.712410749502062	-0.387740790003392	-0.280929502871614	0.114393698660762	-0.157277694801057	0.379413085750491	0.439034490713374	-0.14220466369682	0.648087258235183	-0.156910866046653	0.975127605049057	0.0938351469148378	-0.153132259946615	0.51356564682905	-0.655517394247174	-0.480194554187088	-0.535438380866099	0.287344822438631	0.328206369312737	0.706409064567325	0.204967112000233	0.926544955016778	0.547437936356674	-0.0864315847286129	-0.53523149020835	0.826836918127914	-0.931964655556702	-0.881164873278492	0.153900335638558	-0.752838664406524	0.76548233949529	0.813007442290071	0.491425000284905	-0.349741113110159	0.355029949498385	0.329779783163364	-0.185501847890837	0.56800546994888	-0.563601426184622	0.677837903144154	0.807819781378065	-0.204564280587712	-0.55703307952316	-0.0927301256765503	-0.179003679699239	-0.695048524239815	0.20539159428308	-0.951100457527843	0.296769670248219	0.672464846504798	-0.673299592181884	0.355350480385297	-0.853385970618145	0.189958852160651	0.313710323507873	-0.0641658276964297	1.08406656429963	0.361817456918609	0.241285075385764	-0.732679583765349	0.396532192817726	-0.902126296366023	0.330922103087451	0.529943027586832	-0.832508391692358	-0.609361276998882	-1.27684971249581	-0.116869245795296	0.700852818999245	0.848384228622797	0.624415230577215	0.213390602396458	-0.274524491668345	0.14768799076759	-1.37239782657464	-0.536473355407109	-0.620250433765761	-0.707894450923854	-0.235674543796373	0.325949357527828	-0.247028118675492	-0.571514802144472	-0.553602324900821	0.178066110588393	-0.267265529006323	0.55457439051055	0.15256141523911	0.195691212510748	0.195290303160153	-0.860847693308022	-0.672654859188031	-0.0306715734816305	-0.530905964268561	0.338733373024172	-1.20209954792274	0.812724369107856	-0.279674827383578	-0.712283751066426	0.226515079171578	-0.301150283951298	-0.871230790643993	-0.392519209467613	-0.240866590194989	-0.632959628811727	-1.19910009961128	-1.45810138286454	0.371431806124967	-0.318711234131023	-0.307772195977951	-0.182814764358381	-0.574341465503828	0.330596365421711	-0.855604303851783	-1.01501322508346	-0.231031046951378	-0.943860059738623	0.490942549723993	0.795079818105463	-1.19447711485087	-0.592949277041342	0.514937608852355	0.180778071413681	0.0653832512790595	1.64449414198281	-0.275884400984985	0.359580826739376	0.758581041772188	-0.433688377438404	0.693894122680409	0.510706533084563	0.889127256311325	1.28318543871284	0.337233788744109	0.375147879741901	1.31346486368419	0.48059318309695	0.0566666831648708	-0.583136627405817	0.936046807621401	-0.33557515711319	0.519235000590139	0.346021679867913	-1.13455156381529	0.128020438418079	-0.589722379206945	0.998692258270535	-0.0245474635603315	1.06138547776953	1.02144097496677	-0.55313090883539	0.615912199684681	-0.317079804470343	0.807690283700684	-0.0859662770094472	0.459478972164196	0.72839023956653	-0.105732109875014	0.775335230633281	0.306974392083291	0.919378255564445	0.103238865414925	0.57060038244303	0.70740416551146	0.561736551499059	-0.381855108663128	-0.278715722535942	0.833794531211863	-0.543827070039122	-0.40749071487317	-0.138033739537083	0.438335281247154	0.188106636005616	0.40048064241687	-0.126566788719914	-1.019113772537	-0.33991041154982	0.298783591806833	-1.20955861225902	0.249635307439706	0.440285369510863	-0.338205533707858	0.689176137202034	0.417804278459465	0.53650772625561	0.587386769752739	0.303415660908786	0.586275702798303	-0.482395915067849	1.32188751872681	1.23201501698082	-0.10043929162539	0.772837021013963	0.954496481516086	-0.600440713348124	-0.387243773112999	-0.799496929749149	0.483077888024852	0.889537273530958	0.572680968299438	-0.238110919054003	-0.509983964573328	0.76694510280045	0.714819885576916	0.279582566281583	-0.187108461750243	0.625171112454779	-0.238468667387032	-0.140712115616815	-0.588007923456633	-0.0949850375870254	0.796171325051752	-0.588978095889658	-0.438625110334021	0.31261775186063	-1.03865165437073	0.627014251272112	0.7370537677112	0.562699235270637	-0.611272656806312	1.17360051117221	0.598254881632748	-0.235735867084265	-0.287532376286769	-0.347233540884892	0.484553864899111	-0.867433216541456	-0.579931530978553	0.560024722116983	-0.189152127354035	-0.342787070259981	-0.947916438010274	0.194884590121548	-0.055281157773588	-0.0796011662679431	-0.378505220959992	-0.207067132477819	-0.490058109000888	0.45276139778676	-0.849514598895275	0.56145018724357	0.660945946124379	0.292966241198208	-1.09175744875707	-1.42801045259884	-0.695967979757794	0.207164624726287	-1.34642277281514	-1.17304123932033	0.858832811402994	-0.755821612218165	0.482639817161594	0.183353565824994	-0.239670039701364	0.818043835520552	-0.467003446679572	0.214420704596633	-0.759561639413659	0.0236600109527713	-0.484830111462207	-0.717317905511498	-0.963758066850758	-1.01736476127454	0.493831899708497	-1.70709030784247	-0.658129781227848	-1.12276282810153	-0.0757066911169991	-0.801470339566441	-1.79677680193482	0.567093383556721	-0.662315326689929	-0.618288613507499	0.0558659596427994	-0.311874248110308	-0.804141088070318	-0.444835239596666	0.475222152627811	-0.921323286319534	-0.288168620997871	-1.31634388059673	0.0890601008883504	0.522105473208607	-1.41839546800562	-0.770706998978071	-0.707102268718736	-1.55379948290105	-1.89850562291858	-0.320144417453633	-1.63447746491981	-1.00166238315798	-0.0599662255201786	-0.770222716725432	-0.592964799929879	-0.472966858492718	-0.309112740435953	0.31416793375059	-0.220801766184754	0.390925197549829
PKN2:Q16513:T816	1.0908319667378	-1.27855221623588	1.56425018613426	0.573540925914265	0.191400424245815	0.653291496548074	0.0263421160236378	1.02441847565217	1.35094051078724	-1.72337984450453	0.984625224538685	-1.21402167323985	-1.87381879563072	-0.338477530851173	-1.19323200743897	-0.876959792648148	0.20885406913228	-0.0856019732105911	-1.76208314130626	-1.65226300218296	-0.810324322518571	0.236286176408024	-0.981133723042711	-1.3375452344843	0.922501271231588	-1.4117030493801	-0.788467356975459	-0.303302870279466	-1.04803864215627	-1.90685698836811	-0.465923369320482	0.7218339419942	1.58511503645457	-1.48776173080739	-0.805772606869383	-1.38056013170649	-1.25768132832922	-1.5481638107878	0.968594381391257	-0.162365963433426	1.21081523767688	-0.623670912018232	-0.810651854805498	1.2111293213092	-1.39188215579819	-1.08268271965184	-0.359671386976144	-1.91231598971739	-0.687426663284683	-1.6029883649254	-1.70885512065517	-1.57769999002832	0.257784458744318	-1.32062640082658	-0.249434874669115	0.0285565117829814	-0.720927118377789	-0.559202120902012	0.805765883562507	0.0121177360903845	-0.517872601732328	-1.4227070896821	0.679168706986278	-1.18365669075103	0.800875447820688	0.327788236291614	0.0746985560794744	0.742725574253297	-1.1831760966524	0.873597616835733	0.798556163897326	0.771666530826716	0.556639866232396	0.301837758716823	0.799824307389018	0.313737402718016	0.604804972989719	-0.363463407842196	0.29353224815828	-1.21830828210237	-0.906044729129869	-0.938567382336703	-0.661738801265875	0.102829038832734	-0.652778736266619	-1.04603409849412	-0.540253304201412	-0.867413816667224	-0.195184550979043	-1.18413014821637	0.626275281914485	-0.629244818242547	0.192881527587487	-0.69149331651788	0.184695792339208	-0.468552956965783	-0.714422541497286	-0.243982925899523	-1.19274948972289	-1.00464002924122	-0.904341821024345	0.469471803819338	-0.632332419837766	-1.39793116432409	1.04889952971018	-0.0673163897808648	-0.494803713928091	-0.578274467637954	-0.332663494953562	-0.342674264681869	-1.43289425469296	0.572171137257893	-0.27502485157292	-0.275460846116725	0.921422357334036	0.773837809825423	-0.703095728558366	0.135948028987338	0.653057297084905	-1.04907038943866	-0.856682261432605	-1.01715015598198	0.555483443013553	1.6020912483902	0.956213778505304	-0.407804621830409	-0.684258957464308	-1.14618684347675	0.12589935336573	0.551038839006161	0.942541126906135	-0.675622498714414	-0.185305414669919	-1.18668152022643	-0.360748922724052	-0.203389985683846	0.385978548269778	0.484009095690369	1.16510590948858	0.068889907654946	-1.01530088663053	0.45728627832782	-0.131866503035329	-0.216079298140837	-0.248930103934007	0.0167270474296034	0.528605119919782	-0.24477690055745	-0.429789379926256	-0.296210334527606	0.669338947985072	0.849557694303096	-0.762140297432405	-0.0210780575376873	-1.05635536423503	-0.656652575406254	-0.544161396066042	-0.953840213521431	1.20802316896268	-0.952654652284247	0.00607869158965519	-0.736503254764623	-0.631575227657136	-1.12444231915143	1.00207602134622	1.46388152262174	-0.875330417491739	-0.594870569334414	-0.845081561942843	-1.35885091443565	-1.86855549612146	-0.841325471951076	-0.795201223087279	-1.17682085149453	-1.49543390741899	1.08123642744513	-0.448449302069543	-1.21467458900439	0.736171207623908	-0.911268380690294	0.280431006919817	0.461085688290264	-0.652290577766372	-1.63693095784233	-1.0777644571772	0.159630046238017	-1.27621836400752	-1.11674096645149	-0.658262164489813	0.632066502083176	-0.855394860734629	-0.936996132097693	-0.796314927344742	-0.435670934993457	0.10456832953374	-1.86129084133308	-0.216514193413536	-0.561494271755495	-1.21932631780912	-0.584596937105748	-1.08881713976446	-0.45218665173974	-1.1491978209485	-1.17038635649423	-1.06464248846716	-0.816971441301882	-0.523074639317944	-0.839881693165696	-0.614758631134454	-1.07296397195009	-0.960909482374346	-1.75223577559932	0.128404649278002	-0.0994167183212671	-0.504034306422014	-1.46282484647507	0.303651472395575	-1.388409626808	-0.959459305472579	-1.30559918503835	-0.497624410408059	0.278935008982003	1.07007464016597	-1.17724978971634	-0.770876089045949	1.39548070270294	-0.747861605262021	-0.767788064917649	1.20304358722469	1.05423284336372	-0.935183155589056	-0.902186600411706	0.847450194812359	0.317008139272596	-0.856197649203343	0.647580884737614	-0.535032850239327	0.437380848877636	1.28324627450415	1.06033568423993	0.523328040046158	0.371569700389919	0.702315576253967	-0.0808782407619873	0.105905020450271	1.20044740399139	0.660398235806478	-0.306504092942745	-1.28548545355378	1.34918276714413	0.927246524171097	-0.386535137979195	0.196067432595537	-0.927404929011039	-0.505851795249485	0.33873492925947	1.29883290485269	-0.638727039590061	-1.2214764417166	1.15710236145239	1.10424161678281	-0.441658676137337	-0.692519469279889	1.33832198686002	1.95995024998018	-0.346255993030312	0.788209843952386	0.951509280114457	0.95601241447792	0.690396983696767	0.134136402387909	1.27531535031301	-0.744415349983895	-0.602700561738651	0.478333721294376	-0.349632085012343	0.639510634033841	-0.0035001887855924	-0.140541446564641	0.569537867233663	-1.59177409878144	-0.331811351489796	-0.0391736785422519	1.48616330496202	-0.824281620498992	0.461561556938104	1.77385214009405	1.19500326034775	-1.61541849075534	-1.43302344427463	0.950951435928355	-1.37826300462754	1.36426531099109	-1.31355881471019	1.56694992947454	1.54679424012305	-1.17504228236518	1.61990586434767	-1.41480816717286	-0.264589907244099	1.24403893955855	-0.499533356897533	0.763632678027485	0.917444172462605	-0.0620449269819665	0.850678014545753	1.83081750255746	1.15004501406316	0.741862412844676	-1.70162770727083	-0.427977470921254	0.890357772851091	-1.26980962085343	-0.130231159981724	1.33476344364755	-1.88707973349341	-1.57311830122063	-0.0544395173663065	1.24784013457927	0.352897603196779	-0.432234662529079	1.75888775302505	-1.83365554095851	-1.6480354786607	1.85391187929919	0.860036214728333	-1.20672798320856	0.899583510985752	1.26865028152405	-0.616698423889187	1.23784758447455	0.136155147770655	1.8235239643271	-0.838208601020636	0.344758112646429	-0.270466990464565
PKN3:Q6P5Z2:T718	0.78984879205457	1.31630204915125	-0.230120760830866	1.03630298972561	0.788531439763996	-0.537119444247814	-0.990879476822982	-0.296268451063988	-1.14018896340507	-1.45711052463443	1.28393239022745	1.39817463248707	-0.745520544317738	-1.12167924310801	0.0206634645820244	0.518901216992548	0.538513219614536	0.75172659609606	-0.732034237740313	-0.339011373311252	-1.57677615730719	-1.51334471532519	-0.25068903135574	-0.450448390103659	0.479562066408687	-1.65600137620326	-1.34861694754837	-1.71318624677782	1.71859972220587	1.53843744922269	1.34754341574705	1.76639535731913	0.513231109800337	1.85851040750757	-0.8293158957401	-0.731355803803117	0.583446806740935	-0.302237801035587	0.796208419508411	0.501699060688469	-1.39301469668795	-1.80568502253745	-0.284505002603897	0.040839751900435	0.520935940342363	0.73420699608353	0.359810492164976	-0.950754796192447	-1.06171489791502	0.836928182423208	1.81213517785853	-0.584996823926725	0.259824433542191	-1.45762469383451	1.6296328319078	-0.61648943461336	-0.493860524944144	-0.289706135150723	0.367986551376487	-0.214031819963509	-0.675254620029697	-0.0995300981536498	1.00931884321925	-0.980411978319512	0.89951612635199	-0.0215805069606768	-0.0680396062773205	0.76009255334791	-1.70805535459774	1.57051449213923	0.57579091357248	0.104725837462277	-0.14761749479442	-0.172063172110391	1.03796614040774	-0.745382331104857	-0.640132226133495	-0.716423067980073	-0.375158972484758	-0.250522317661913	0.193877250933909	-0.0818366516396787	0.184716843614346	1.11726067247926	-0.74653648546981	0.150534581426108	-0.856047721253653	-0.385040833204424	0.540681821427532	-1.27860758427689	-0.129000459129634	-0.117572276170923	-0.419939167882069	-0.37886171166501	-0.233823329939537	-0.49525316843024	-0.422458112006269	0.530351427599941	-1.68883667103589	-0.606878902577155	-1.60167322421222	-0.501930948782347	-0.935540947816877	-0.740654474801153	0.945592255586156	0.575103819050078	0.851399801060455	-1.05595372192068	0.570833856455207	-0.40374975970312	0.224135040431853	-0.440346263102058	-0.658063806346788	0.221630960904329	-0.315019720778384	-0.711738202442848	-0.324131530383459	-0.577091443054601	0.390643174071834	-0.815082583805867	-1.73169906885324	0.364622765615571	-0.709505954341168	1.77875314445661	0.457399706962553	0.478447009990249	-1.77995041247652	-0.527573763704551	-1.28814063702019	-0.880572708769522	0.674180234768671	-1.18812092488341	0.914846421203868	-1.7293797876564	-0.942406785692156	-0.853200312847724	0.458906047567191	0.656593084135019	1.25874239765337	0.158029976407666	-1.31528601928616	-0.385048273092691	-0.948434637351791	-0.491742942795072	-0.171514426697267	-0.168386194473886	0.104063938154923	0.394119260479666	-1.15725917665753	-0.849410511055928	-0.361142548555156	1.14345798765941	-0.997044272014631	0.589563698886257	-1.36623995325195	-1.23412092878265	-1.95389618727601	-1.77146892403704	0.961030143678625	-1.87407202629635	0.694573924600049	-0.695393611687609	1.35900186583116	-0.728663714412534	-0.613940652077409	0.722830638751863	-0.753426481042074	-0.1062714193867	-0.552086288398992	0.078404009525108	-0.875307100197858	1.59656811931675	0.822865276032379	1.34136656115391	-0.499405135645865	1.57099726387078	-0.368640989311217	-1.11551049532867	0.712205633385501	-1.75997457184161	-0.37449367706331	-0.5009616264572	0.742485700697055	-0.297215656181252	-0.455507975622957	0.827107355850348	0.173979007180545	1.31205083622499	-0.634045686344814	-0.00591650178077164	5.49565982668845e-05	0.0349584803741814	0.513570959522826	0.155940894344602	0.837624063508684	-1.43586833840414	0.962628182051605	0.0515884791364044	-0.494427122914278	-0.28403959590532	0.82617934846945	0.622252262673357	-0.434356959557755	-0.347881189688184	-0.819089059165641	-0.472827359390957	0.143657382385436	0.119738996529831	-0.225446650605391	-1.57878246505123	0.394150406624809	-1.0760998635641	1.04991666051872	0.631658720286724	1.36875506457949	-0.494112394770382	-1.7233529651546	0.718754333190954	0.64762122164371	-1.4124314097332	0.192025999208006	0.704349245738091	1.15190881357391	-0.827169676529455	-0.809623210584121	0.206029158753537	-1.58216660962	-1.72710348955809	-0.319885210871105	-1.62095112241457	-1.84530364526915	0.568791858731425	-0.342743138628646	0.227750152447283	0.621877347797507	-0.314747095987987	-1.0310661054234	-0.260281809258509	-1.64419272490969	-0.517810396393532	-1.54706630161934	-0.0755658576376259	0.790338475367919	-1.20859218098434	0.467611492390599	-1.93423183172277	1.02790321483739	-1.60288875198852	-0.589541051471089	-1.50572775418684	-0.451027434491105	1.59553054088422	-1.3104418917097	-0.784111786469466	-0.512433027147957	-1.17061811016054	-1.66930019565925	-1.34284113500506	-0.572617419531067	0.122838391601305	1.31920975177831	0.543756432506392	0.530509585668787	0.559962882696657	0.623851390608639	-1.25097334221942	0.21189947864023	-0.129397149001629	1.86217239903659	1.23189475148944	-0.385286379634224	0.54430270069979	1.19773496936906	-1.56949337093463	-0.723062060428938	-1.3056314141715	-0.472277861888235	-1.68015897115521	-0.311885411992633	1.07542870554956	0.27890296678739	0.90733497062055	-0.997932660292454	0.463674190219042	-0.367355409490001	0.0753367564578754	-0.823826244587607	1.80434676510657	1.25762376338701	-1.65263601300394	-0.295084989529603	-1.83657588905021	1.78716248298061	0.970951098540121	-1.50714084341364	1.88775772030197	-1.85977770204556	1.19946044829348	-0.872843729750413	0.683747340259215	0.599468959671047	1.34867633733816	1.57631470511511	1.57049010712764	-0.304074378047377	1.13198042125401	1.93972485960258	-1.93408895643862	1.04846273078378	1.06865320118921	0.263065193507254	0.428581577272729	0.949122624643633	1.71247231121455	-1.53926931733484	-1.22243491180439	0.240147244729809	-0.00536610292181749	1.18488291321576	0.700769863193209	-0.960440578416504	-0.192705469315833	-0.342363805890823	0.590124773521838	-0.0657831722499183	0.921638221888766	1.72046826323553	-0.616291404815031	0.430267466731793	0.399813909360903	0.481523612168907	-1.49536629167446	1.65574438193952	-1.07351994346518	-0.134922315489019	0.0175001696039367
PLPP3:O14495:S19	-1.37211463126328	-0.436115774803168	-0.818115485149189	-1.15767601041707	-0.205134317084599	-0.626804372490205	1.47966275150478	0.139132694928722	-0.211275653836021	-0.352891461285629	-0.924170124150281	-0.280928608273968	0.50201363450839	1.20596434359647	-1.51575033138808	-1.27413437784551	-0.751038925897976	-1.08187406269907	-1.33268525828467	-1.10844384006169	-0.448361072845613	-1.31276126634076	-1.04650278702518	-1.84518549144976	-0.87111733911965	-1.51306700360086	-1.32117989398524	0.113283859297842	-1.23684855070808	-1.10413997721874	-1.28942005401564	-1.39953406155667	-1.31990469455147	-0.66016790805966	0.626565947396769	-1.10759995158943	-0.814444756030133	-0.893046763653575	-1.34886689559877	-1.34776774511368	-1.17112522198524	0.0484690290440213	-1.2966390913102	-1.5984506599774	-0.100759409374194	-1.11755471667296	-0.573908710374926	-1.63748094411544	1.20080315524188	-0.193636598528906	0.35027664125984	-1.5994885735475	-0.657099564678324	-0.331413790106417	-0.509980171539341	1.13398105097497	-1.64883607008524	-0.0360972176681343	-0.606219005071059	1.41323909623816	-1.65130796392405	1.6785955615384	-0.501941084897353	-1.51314348759284	1.34823404468069	-1.6073332744058	1.01784177447217	1.51626891966452	1.29491732734594	-0.989789171740327	1.572712948563	1.41473721570717	-0.654073257666958	0.944614923813747	1.38294087322392	1.69718191212647	-0.849170280427185	-1.05671331671349	0.267161027649507	-1.34144974969717	0.431868278967449	-1.26282307445653	-1.26839533885596	-1.25737556433704	-1.46921014868169	-1.60953518761513	-1.36176885564749	0.194117135202702	-1.66579686666289	1.49071962161777	-0.404012437096637	-1.4636184750417	-1.43191622688824	-1.34111651149348	0.519900173929858	-1.52305252714555	-1.59213127244957	-0.163273981438642	-1.64471375544984	-1.16491065426494	-1.09557920132101	0.967994149306826	-1.12479932604151	-1.59689270948574	-1.41248271179999	1.13770379299601	1.540805980532	-0.879747152300834	0.493186869791453	1.4906336566551	1.27477428419686	-1.12099997547523	0.555327877686556	1.21993537250978	1.46136784112878	0.385971953255543	0.157788369295158	1.15889917920582	1.44412370072077	-1.05700127764958	1.31466574946244	1.09794075983107	1.38172326477961	-0.562723281046595	1.50639772310285	-0.745194597339313	1.13281572823225	1.50540942254227	1.70788998360737	0.773798517314523	1.41021819450311	0.357820072679106	1.46420046462914	1.27111070484055	0.470924955329972	1.0280594700922	0.488311463265905	0.00500482108237128	-0.136546660849641	1.3123957013674	1.67618174821952	1.39103840928444	1.39582302622603	1.38969117429518	0.884753385035015	0.35219428569982	1.43147532505129	1.38475575235804	0.560710276657018	1.49710876094135	1.36682828838868	0.805310090837657	0.427522890464536	1.30434352738013	1.50018215821972	1.49982181801189	-1.61715609391184	-1.63682160513835	0.398019887904489	-1.26736301766787	-1.28218220684263	1.20237771476868	1.41183175525975	-1.64331120854164	-0.302190311280205	0.333473364289423	1.28664904635276	1.3771343327966	1.47618268761624	1.32652191818385	0.640441590206176	0.49335361123911	1.95724844674152	0.397192175070987	-1.60799571218275	-0.539344614244318	0.194590338120902	-0.69884752939136	1.02119236015552	0.347925268263248	0.832730280024363	-1.09083624033586	-0.606716466357726	-0.836582464944953	-1.02501126812906	0.857972104847449	0.168346210543656	-0.882634987702015	-1.08943604094598	1.08636008175917	0.44280811628341	0.479561234501227	-0.574690581527515	1.34955923650415	-0.073065851795729	-1.24058545693591	1.34695980351451	1.7461775138563	0.386357163659146	0.439479633573021	1.31819497804848	1.22769185434351	0.3175822159967	0.723663783006465	1.38829760720693	-0.144224395360338	-0.986009655726603	0.843867121270676	0.0511015393032989	-0.675854948164602	0.547373046638755	1.0921142817678	-1.35719970634347	-0.225686172347024	0.256494244005572	-1.80653950248967	-1.23093100830428	-0.575736449167508	0.353499943547348	-1.35491608051405	-0.395610879261998	0.618701247370325	-0.837069173836608	0.046711729586744	1.10572085307509	0.773318592032035	0.556917689654661	0.893145102521863	0.596226901249661	-0.185193606308962	0.0185817224740541	-0.869569566706816	0.401545056764467	-1.03112501190591	1.34199250124751	1.29801578174519	0.403425385082869	1.3670567712728	0.182993861986808	0.795873033670026	1.53043276306633	-0.329590176418569	-1.3020525540742	0.595307455891312	1.08033669242171	1.43363509888438	0.666582490666288	0.284790394522128	0.00231964747668162	0.694910073705175	1.12585498406665	-1.18882640021182	-1.52091049105954	-0.272549223120413	0.970537105171465	1.09487316028618	-1.20139754685531	0.909558437725878	-0.972894271269815	-0.240376662961466	0.521517522090927	0.0613223203378093	-0.722284186598045	-0.215579019993783	1.01593954683418	-0.858020652103616	-0.755810749606526	0.619122321998665	-1.25758661609932	-0.865793318773275	1.20556551472389	-0.491784896742555	-1.04262739500762	-1.13838079468053	-1.40156014304224	-1.16866758878091	-1.3958742427756	1.16877675524605	-0.578039940585046	-1.29197537414213	-1.25762817881532	-0.682391799966788	1.15130963077277	-0.265763615429703	-0.0834483433636455	-0.0398455640256492	-1.12226935997749	0.318787372551671	-0.826454096214574	-1.11984090890668	-0.346659743905819	0.345261972063969	1.29752578546603	0.085765023544069	-1.32673820279372	-0.662084864150745	0.126247560339227	-0.929187758733251	-1.62591722043928	1.46207820753002	1.30031189287776	-0.313157076848313	-1.16190319167893	0.337422147535309	0.121527957767916	-0.811001414755273	1.74043920946924	-0.706922081300473	-0.58059277214035	1.37268096032218	1.29421073369661	-0.425642289950593	-0.908233653703593	1.5142612551629	-1.12867590800496	-1.32536149159947	-1.51338553809849	-1.80922355183406	0.436250357635366	-1.14226017054534	0.365262999787726	0.134974022813459	0.258918579130721	0.156546187559478	-1.63435171187632	1.33577762695544	-0.34567996061795	-0.205202205440212	-0.991941267653989	-0.0737830762123207	-0.639353576471605	0.349428401784402	-0.866278677364307	-0.919304060520812	0.685530882567209	-0.323229413558157
PLPP6:Q8IY26:S63	1.48385369790008	2.17726838538289	0.268174014175015	0.668513115402346	0.620958473072808	1.16371069723356	0.47949345326006	-1.3214854312181	2.14424629892247	0.795073220121079	-0.142258207205006	-0.748055023029252	-0.884166543983861	0.138417525207226	1.49708058207219	0.444643442974664	2.38525327947436	0.51859357534523	0.592644128780646	0.724329299271909	0.77667886478597	1.73558115412525	-2.99011535946315	1.75947678771338	1.1638730369747	1.44584702581515	2.86783321183547	1.50189256520314	-2.95398930716945	-1.62692756385122	0.408293654601308	1.25716867829446	1.81428522023723	0.875933540973051	1.86280173639217	2.17704819517115	1.68621459155915	1.91758680057345	-0.615173578303721	0.611739864429861	-0.210378785868991	1.52699790153032	-1.97811522482031	1.88071483313205	1.68852741654665	0.703848789755379	1.85922271861248	-0.752259912602754	1.35794284382519	1.4426739886453	3.29756045948729	-0.138888549984691	1.59469252483253	1.75446478970856	1.11929072509812	-0.369115410131851	-1.83167473056559	-0.424571426722474	-0.266999468514085	0.224833784424502	1.15532319026179	0.522342136006364	-1.77641507917473	-0.944617643505621	0.0352028636888412	0.748785712528888	-0.92535835883785	0.409835968482543	1.58190064753759	-0.22274192287926	-0.844393817187625	-0.964282528833658	0.031163235620609	0.60435643786631	0.402113097737016	-0.553678019689669	-0.187794151545775	-0.414494281196399	0.875692712590246	1.00751372234932	-0.694834241485812	-0.741157986054732	0.920055114934194	-0.432228472225576	0.387490432201227	0.433208895184167	2.1512658531058	-0.90432485260946	1.14258737042755	0.959579095447975	-1.02840987151167	-0.884859899716864	0.312587431772918	0.589339893874785	-0.655543892637719	0.602726694607765	0.518357927668722	-0.528009006271809	0.344644882671916	0.953554443437453	1.23928056281228	-0.0941765314086326	0.176162642416	0.302178119782726	-0.89712577234004	-1.00501708209736	-0.967767891139525	0.713571883615699	-1.12532165338333	-1.76961908739449	1.43390285678391	-0.600074059424282	0.167075617908065	0.619941928473915	0.221511954426494	0.450785231443274	-2.08707547073758	-0.402826658611135	0.836594484965278	-0.800785444686147	1.34011264269008	1.10568889376698	0.0583496780611932	0.921333190896714	-1.01891421502361	-0.922664533968436	1.1632770932504	-1.21380906329266	0.887983829865518	0.188019902145575	0.434247992941151	-0.912927002066725	0.204430873387324	1.76505878109237	0.961968433483543	0.720860822768679	1.30089460447214	-0.535765260200165	1.24684481196774	1.64896775212525	1.42998301685557	1.54625068659756	0.581202027101168	0.0771998935112682	3.41317233466968	0.566968504809757	0.896662318507668	-0.261191781272368	1.4770353928567	0.371815019487623	0.913042946390508	0.653007241174537	-0.960676629662551	0.789700559449652	1.69412371811442	0.46472086390681	1.21710836911988	1.32844152522838	0.361569838680987	0.9496151836713	0.48971706032957	-0.338074826711726	1.04015534877118	-0.0713320012090202	1.25661164711435	0.529043730911022	-0.341857265677461	1.79400679027805	0.200164223143894	-0.75541135513235	-0.57926073086473	-0.161820739544672	0.529467477044009	-0.773407882697383	0.508818306342123	0.734016097946834	-1.68422069487579	-0.0788193115554349	-0.00409673507588825	-0.951633452639456	0.42285687985114	-0.65230477742313	0.792635047073356	-0.306653933061761	0.422406476828342	-1.54371111944354	0.0863725809597956	0.706714337517608	-0.0529954243739384	0.348993958621172	0.448830544235701	-1.12181003746299	1.27325604213709	-0.205158767201842	-1.72801073351007	0.620187948901142	0.461765595707623	0.607776323993779	0.145436717012452	1.35294494172472	0.2445448497433	0.435128762393583	0.530505516368081	0.0433642259095672	0.187937285311013	3.48243498151237	1.54576630392081	0.664134986859591	1.14469957664246	0.990149536349506	0.550738048311082	0.57234154340125	-0.927921501409878	0.304518182824644	-1.63558174527273	0.201677348445626	-0.470301893120708	-0.539298387365102	0.26584636006875	0.262030346583995	0.231575013926446	0.672235984276926	0.0714509779679181	-0.487213647955479	1.07039577871759	1.50668986830891	0.949095789661488	0.675799037183416	1.03599185132496	-0.87518280743778	-0.630141622169813	0.649688596791246	-0.647689374382129	0.930624331857407	-1.27960776603173	-0.31143741380676	0.44414390290474	0.589083873508498	-0.209038144099029	1.9523112235734	-0.352558848006933	0.283819260267945	0.135699953461219	0.287538987949318	0.876182227272121	1.47917413979373	1.57879136802381	0.933346434922026	1.5114784639253	1.13947963360447	1.43705502085201	0.458771379028269	-0.465987863564763	0.688086155454277	-0.60984757170474	-1.83364716640145	1.79267176764842	-1.25886225894008	0.482458662230072	-1.48377811975207	-0.883132274717166	-0.891059894644713	-0.655457811267579	1.7594320714694	0.167547333794204	-1.91699460726997	-0.950973146752338	1.17669052319936	-1.20452842654322	-2.65430225087749	-0.981997674299472	1.76455149259477	-0.96471636539018	0.473689445259767	1.8862861943453	0.964066631306963	-0.653463414230487	1.74947033134224	-0.775837038840155	0.597048888962408	-2.80428107231365	-0.45838443377438	0.239758620477364	-0.194104299167519	1.41221616027527	1.34657554779432	-1.75383843611033	0.557852991212314	1.38307739628033	0.721559256860377	-1.29102569289626	0.0505734207780655	-1.41659645222183	0.368381158317099	-0.274302655955373	-0.757859466919399	1.245008667266	-0.319058255264187	-0.273518120855251	1.63979086101936	-1.03000039017366	-0.298529951773932	-0.388537927853578	0.635430482151962	-0.328518386051917	0.144750893746563	-0.394987598361524	1.50836370135475	-2.09664678714218	-1.85456573039029	1.21084361792326	-0.925489352938916	-0.96066288287291	-1.71889149476388	0.737606468782925	1.88773037969984	-0.565604655197641	-1.25779969281188	0.369619834166875	-1.06565917281229	-0.750235126249497	0.340596605263741	-1.60658462192189	-0.310905774920648	0.715035863144481	-0.759636219668877	-0.399220822339913	0.0665981092575954	-1.42679043098306	0.782656330198199	-0.847500474356179	1.18958926575637	-0.247746664805123	-0.319559125569217	-2.08226836495882	-1.39339296470893
PLPP6:Q8IY26:S70	1.16577031339715	-1.74554977197813	-0.928813105388236	-0.687681659634815	1.02682322521794	-0.187109546440572	1.18916728758228	0.575350222631372	0.665844387477837	0.849327607196254	-1.34303583266937	-0.85749772272619	0.929313236681761	1.11087029612725	-1.47560844341715	-0.917030915545628	-1.44282100122085	-1.31861372548716	-0.894140563320636	-1.41380701677538	1.92631104422416	-0.00448968255397895	-1.51426767341077	-0.632911136804318	0.0137522864736588	0.0995086345686013	-1.1788778817942	1.5192278351672	-1.81253553250535	-0.749766435353633	-1.94276013170202	-1.38679864336063	-1.50050093506169	-0.673478120987191	1.52954439960468	-1.76128462215316	-1.79478664640762	-0.847676889680736	0.297091803428506	-1.3355502503707	0.544120000569394	1.01263831177531	-1.95138940714149	-1.65865915448026	-0.00412901882871597	0.526886961410291	-1.64223256252157	1.24962591800077	1.65396788290777	-1.72848067743952	-1.83825798133345	-1.34527642244461	-0.146603225862196	0.452934190023793	1.37194590585667	1.37313875266544	-0.136825922368848	-1.36348699913584	-1.27032442575285	-1.18075434082681	1.29530125660713	-1.7653123201277	-1.57657255486963	0.0455078889276087	0.345050100918144	1.33422549353596	-0.73612862864851	-0.525341167120758	-0.425663716489411	-1.34497810084414	-1.93487282514693	-1.98464466064566	0.582851470417181	-1.65648323044343	-1.65583300215606	-0.79777537648636	-0.750556167773273	-1.26999794112631	0.453619081355694	0.00436328620672793	-1.64524936528376	-1.39480370464008	-1.35019066748899	-1.11586865445468	-1.79162853223705	1.27140060762539	1.3907543974607	-1.70856717730338	-1.64471188174188	-1.86946152043505	-1.54800205237969	-1.06387557502875	-1.54814753907315	-1.21219787855968	-0.726972343003815	-1.319849896996	-1.92446317965322	1.54044468225335	-0.22977176780119	-0.497404463353563	1.22266019095758	-2.3317318722191	-1.23641511205878	-1.43058843912273	-0.028400006932039	-1.02006878877656	-1.44347709290403	0.665442541066308	-1.1435601539294	-2.11518883546308	1.62439874438574	-1.20708854266399	0.629116421939549	-1.25776548726458	-0.717075646641691	0.735802567360333	0.0294804593967825	-1.90737214603044	0.326426940687327	1.20316971039973	-0.766340002910112	0.833831842739634	-0.121049208594855	-1.448390599702	-0.478269118186535	1.94350875255796	-0.0603091334679991	-0.0233383674985242	0.545373546285262	-1.35589952154811	-1.43164776736481	-1.91704622622386	-0.97406259636379	-1.21912424024915	-1.44192616020689	-0.93608036394906	-0.951069713898975	0.85728522212635	-1.83540776968307	-0.0802578479873513	-1.3944980459308	-1.13417393553562	-0.156733388389432	-0.674015915112049	0.826894992609811	-0.88817838335188	0.418603087753132	-1.0364804337413	-1.19475367731662	-1.19941497300695	-1.55633852489522	-1.20644222558168	-0.483812339743605	-1.04943866785415	0.0198852784979654	0.369832400004567	0.0372573761975376	1.52954717924713	-1.16237477161308	1.44887605877541	1.08730960478593	-1.62714244298312	1.44895458135903	-1.46290346102004	-1.61660395150191	-1.31105201636186	-1.83456777061378	-0.109607946374086	-0.916901986989259	0.573195325460151	-0.709793920910925	0.99973741765718	-1.55687340515209	1.20542067344435	0.459763878020079	-0.948412156328214	0.513893301233061	0.520967081334123	0.248274001110058	0.824529166509701	0.528019529819259	-1.43196799291741	1.2414262354472	0.316675271735747	1.79671626930594	0.430031401640182	0.74296078933378	0.916264443834734	-0.330844151422039	-1.47628908523256	-0.582014141262847	0.418033834192391	-1.14564271116235	-0.505537912020382	-0.69713680543416	1.29143304950076	-0.360188703873508	-0.687230871311883	-0.885509277400067	1.05882866577216	-0.498975505773266	-0.824168328992932	1.01644817084179	-1.47409887940689	-1.30130629407882	-1.52360138899944	-0.639320321993996	-0.14563129110587	-1.20098984975381	-0.621659527422616	0.576260729887582	0.60361159337729	0.772374007837044	1.26929262534563	-0.379477286709197	1.19219480270032	1.4062355255891	-1.10194131641028	1.17029492700022	1.67646205020087	-0.514447059424144	-0.889782993003694	-0.732510572852446	-0.589100915853667	0.032447449108302	0.54731313755895	-1.5978550666219	-1.10178529920527	-0.822829764301419	0.431108424716983	-1.30038982804168	-1.28866717846037	-1.19930829540717	1.79092638596465	1.70234046494746	1.84128922877778	1.42244336306752	1.15964915256941	1.40270376218281	1.20463006622065	-0.62016599267218	-1.25258473284899	-0.832403776754076	-1.20407072916265	0.253752049202769	-1.73362105764335	-1.58018000349483	-1.44670081442855	-1.71277967184211	0.454377021145088	0.883927265065966	-1.53551727480334	1.38130450985415	-0.875296990085259	-0.128535755726157	-1.6931876791846	1.30136780688799	-0.91285822021704	-1.87131196871764	-0.846105408880328	-1.35343227033224	-1.00755474554811	1.37360998392362	-0.0707182165750084	-1.52866780968224	-0.559708116545751	-1.28717612089093	-0.512174011302832	0.0256633537770095	-1.52274188463966	-0.40435356679623	0.96335237532323	-1.71683895590289	0.771745808558595	1.41674424256129	-0.826426149411608	-1.86117151625747	-1.27806015185648	-1.29797271966678	-1.07128617790741	1.20743373948101	-0.543038545811952	0.983216390038029	-1.51051544300337	0.386562810615962	-0.24293300346053	-0.743979095913799	0.661850516627229	1.70467720220934	0.512919853116658	-0.017068823908508	-0.77126045558869	-0.916368978552887	-0.824650441421922	-0.175235449298398	-1.17129553720742	-0.632569091241319	-0.46049921838079	-0.610232713358769	0.56294648535233	0.456855533283628	-0.0801715019749427	-0.996182066042968	1.42428609903481	-1.00778969188161	-0.928599539259816	0.850440582096518	-0.835006737927023	-0.459817896378192	-2.20532482245241	-0.538930315791719	-1.18675203213389	1.25842093052965	-0.754302780394476	-1.2084117021746	-0.926144243405915	-0.734145399315525	1.32426725160281	-1.03198784972937	-1.61541506154968	-0.989430351443671	-0.326831851083076	1.48230836459866	1.4250902214837	1.15267998500524	1.30054217281423	1.32923561259715	1.95469790716488	0.652968966735572	-1.42552384017704	-1.22033420986993	0.557121532419812	-1.08544975221792	-1.70578890867734	-1.08480391831557	-0.563303835907005
PLPP7:Q8NBV4:S43	0.594826020224906	1.12367900063642	-0.161068859948252	0.573133422316726	0.143487286760032	1.14971247953712	0.108405221009762	-0.247504438004842	0.92766565464622	-0.470133391925379	0.437074266122992	-0.145521178442027	1.38401177455594	-0.223807794462063	-0.816187788823027	-1.55362238872987	0.534506180493092	0.809789633346401	-0.445239732640536	-0.0216131369065269	-0.0855109775072546	0.135037581658153	0.650954520016817	1.10098320950115	0.717526119930769	-0.265407782150758	1.41647975682283	0.59931505821186	0.940727330777853	0.630756089253199	0.551327222432512	0.664373430707466	-1.00922624783049	0.109283346052525	0.329286055227217	-0.204837759052186	-0.682089685918889	0.459289522189346	0.892861567582361	-0.433256645119216	-0.0475934915395347	0.923652121788566	0.777515968682584	0.895306170399136	0.886630326054674	0.945790926682842	1.51014175184866	0.951166886156864	0.870974611212543	1.07948578528479	1.2074645596009	-0.697964793851957	0.581029340895196	1.48251259623555	-0.175357966082907	-0.357560573668364	-1.50603086128196	0.90336360848833	-0.843563479342502	0.694449530802874	0.306890696087448	0.618777792964813	-1.29645350532388	-0.20965380152972	1.60740352371737	-1.40409229074239	0.573642680178416	-0.212982186138086	0.508963182154242	0.614933210084086	1.52608042232122	-0.536271259405169	-0.80389343119138	-0.306315147095556	-0.229954262110023	0.152664995767803	0.98406432822038	0.614242397050365	1.45590396794056	-0.741106029862616	0.843158353942787	-0.708708182951491	1.47453749934156	-0.174790098190939	0.656287691460463	0.64521106891384	-1.09044711970676	0.57372076858275	0.613571013074016	1.4945728905701	-0.0685287136348017	0.012151530694211	1.01927415600331	-0.283240550760435	0.676650298987935	1.56116117837084	1.43890262951075	1.51342288196921	0.693951576309219	-1.0805432508235	-0.691425202458022	-0.725510167220344	-0.0668216681285711	0.312795994302795	-1.51326872414156	1.04832788560703	1.63691052119715	1.51598023200051	1.43633700562721	0.419968612677749	1.68674245681427	0.20056330505031	1.37967435106724	1.48885952035951	0.651796960330887	0.625165239493419	-0.871692173319344	1.58876919852642	1.50881775202576	0.724289124604306	1.09516581478977	0.766384494348455	-0.767208256121825	-0.544916644903402	-1.22933213493091	1.41203019290424	0.629670155704312	1.55911873210689	1.59497759858527	1.60346201780094	1.41253266466047	0.872966436166446	0.823679399832839	1.39909057354966	1.4114930986535	0.18387944351256	-0.133989517504019	1.44064564030035	1.51366343369028	0.48229244010989	0.553389491263886	0.058923878760585	1.00077213186033	0.0593725312457442	1.23038201183389	1.35193313783878	0.306998393309809	0.0455718460469424	1.47175992481338	0.513478934886176	1.05914978812647	1.50011636358775	1.39862671461252	-0.696237993563635	-0.0254029007073484	1.36943862018776	0.0540822219143992	0.622903976586453	-0.463632339736555	-0.609473095451603	0.621312709919697	0.765036956267121	1.63429072943063	0.554792339051354	-0.448041522401979	0.459523770048352	-1.51935057303221	-0.447235545782199	0.373534375038004	1.31621643035078	-1.60459785057135	0.824411017627497	0.598283817789272	1.52696793106905	1.35873342419873	0.0641668491503505	1.48448561606538	-1.36678409828919	1.64375211531149	-0.418322980736285	0.759716093464549	-0.3536970895537	1.19372444195907	-0.340701277353602	-1.51364073819919	0.808687130958786	0.678898834088585	1.48884887774594	-1.42751224954178	-0.336300452591102	-0.962847262207891	-1.40426040063345	0.607804896634048	-0.844261413875402	1.38389018999815	0.74484782653177	-0.2158949535382	-1.60691878381784	-0.934942953672507	1.16454895344879	-1.19274017414848	-1.00076634554089	1.42560775890123	-1.0483322350289	-0.985341848302057	-1.53622437887999	0.693478655232656	-1.30055705741424	-0.74665743391995	1.08887607307844	-0.60732486412631	-0.455664697513667	-0.855945921594937	1.25782402352831	1.64638991669116	0.274311786240114	0.684954554536276	0.0326811947076001	1.16720512467391	-0.151872608129204	1.50791004811737	0.722885073306139	1.58104968262353	-0.868164256914743	1.59663399046211	1.55633200213526	1.49570094654543	1.09429326486549	0.993040213000769	0.414268521013188	0.628195588578868	-1.04941536072427	0.934277728104056	0.263690134309436	0.997186630717245	1.40224920671793	-0.731568472367275	-0.374801695557265	1.60804541535587	1.56656346584731	1.12667021668158	1.44169618099993	1.52855740936554	1.38783616220527	0.655264821232298	1.64665226649393	1.17036673805379	1.50427800137741	1.54016755199875	1.73140778761866	1.65424154349727	1.50992137151153	1.30322454170036	1.54931966818736	0.599254962282201	1.33120601836126	0.60715119868542	1.03328962169388	1.54781350847464	1.51447382789755	1.91958044083719	1.51712283942367	1.50642615280627	1.70942606492081	1.48076397099229	1.48642946632166	1.59672203259498	1.52675478109789	1.13298972707083	0.683655329029723	1.7243842349198	1.49142335196075	1.48697719992822	1.53611825151541	1.04201497823926	-0.710690987785364	-0.471949867416789	1.80419836391227	-1.27110162008234	0.369108214300044	0.516203968444637	0.485482545359478	-0.984113945119244	1.52313474329571	1.49099377146716	0.641552534195542	1.66199263818834	0.301352143607582	-0.966252953243178	-1.35313630913278	1.53404705213412	-0.128024610399362	1.17009563306311	-1.62003286524104	0.33443031879263	1.78402226477288	-0.768396007069011	1.03347241164329	0.417413270099116	0.990963074754961	1.754448259436	1.26224953004013	0.287142562787362	-1.47633611306287	0.673506069053363	0.370166902547463	1.01837261335397	1.58076784432844	-1.29459796689318	-0.800666835360092	-1.43102577435053	1.44989827975012	1.40750414146669	0.0351859038803854	1.57410647745917	1.17963374927346	-1.13329676886545	-0.816381887515277	1.43660133074039	0.694640851527837	0.758963948913484	-0.991055269788504	0.989199347620212	0.251435370466328	-0.484635331998809	1.24369626967584	1.61139267316235	0.514421196785906	0.85437186370514	0.267756213534751	0.326943118090304	-1.41637175962555	1.1800131584375	1.41927928381318	0.971450293676497	1.93926816155703
PNKP:Q96T60:S114	0.32196901562179	-0.0282142226607776	0.691364950896006	1.55581536066107	-0.668905555127684	-0.899456722752994	-0.674554397742628	0.149539598702199	0.0397950713565641	-1.61992867119908	-1.53292652612857	-0.475210227810437	1.41912365415272	0.394575492630403	0.341417857190101	-0.0541704965751365	0.975681296479235	0.00724673169401747	0.817146797296177	0.969915440970032	0.850194943162759	-0.0704002504336533	-0.182327226618211	-0.57515253859155	-1.46557832481796	0.744853676277373	0.127617666926474	1.32944234635054	1.01604806649274	-0.332851784084092	0.239390867439036	1.46635351261731	-0.0425553105898052	1.63944555610864	0.520561560060566	0.515259978451679	0.087198226950331	0.412685351031282	-0.494217019124466	-0.345088698144596	0.809609536341693	0.272014837782627	0.471936673778699	0.952798740839218	0.0540411094362796	-1.81495682857164	0.268714849573215	0.222420524711896	0.333028853958455	1.85486874005198	0.507373735834442	-0.66580024025221	-0.333212340870634	-0.0863502659988348	-0.0500648283054272	-1.09844275807742	0.468519625178336	0.644384608463659	-0.290568333842613	-3.30315119313571	1.17881721938408	0.793437504954238	1.53937100494262	-1.17866293150686	1.7034190649374	-0.823827001456681	-0.522844244174299	0.0779086933209092	-0.469303892779144	-1.84103998698178	-0.532236595612005	0.177007710840085	1.26571254513384	-2.13937892279357	-0.302337803014825	0.548844059406965	-1.87980657223136	0.655142081745455	0.190794257827578	1.86834827342194	-2.01264993493071	0.180672866715406	0.903885397440229	0.117571048787585	1.05873185260664	0.746980802516536	0.944031943985057	-1.32422468479667	1.0316921697552	1.691462907652	-1.75423862061516	0.247373417297904	0.643735732466429	-0.198042399969819	-0.34733729442875	1.23209301777283	1.38554332787696	-2.03443376005473	1.20744739284677	0.627423288401685	-1.00849087743389	-1.5889418153505	0.536766079100169	0.700950812779518	-1.91234076189909	0.588907222462287	-1.48326611601348	-0.584209179251708	-1.51727079833966	1.03454114614001	0.439143806666645	1.04026302965499	-0.111810942711339	-0.126411773104942	-0.323405146765297	-0.626887819325706	-1.50035759344503	-0.944242662931433	-0.678368887742274	0.687262773635107	-0.536545707123227	0.544897807193118	-0.268514809667273	-0.733131657981445	-0.104033346434295	0.00925357972783288	0.568287309234902	-0.803584706844212	0.263033435339435	-0.279639246087105	-0.85609638242734	-1.06329472140524	-1.07246367809206	0.165730061129226	-0.246732967192827	-1.66477235886063	-0.980043195135674	-0.993792786264727	-1.10098260929744	-0.995349181544399	0.301496566305666	-0.670714654792071	-0.327119525878477	-0.947965134650185	-0.42801331960413	-0.781707496299405	-0.245855419609137	0.299251175970462	1.18181226698411	-0.583492474147406	-0.491988380797275	-1.24822849191455	-0.547785498796111	-0.873824250175169	0.904072605046909	-0.261318578752297	-0.199384912675837	0.0600578389484359	-1.48330907041577	-1.88482433490707	-0.892465983643649	1.11131932566304	1.1656994780861	0.818271093624505	-0.902362014016436	-0.728657778591238	-0.255222268663115	0.0889089840528983	0.947712946905541	-1.04096053709478	0.0785801703274354	-0.0379344548514895	0.422014258307334	0.632713054777728	0.732342838576512	-0.311471375538025	-1.01865068199514	-0.1292923062742	-0.292857096855133	0.692464178503818	1.67395018110705	0.829342199601931	0.160114633711193	-0.394802362770624	-1.18058102089075	1.55277525216107	-0.361739825727568	-0.732685203904153	1.42222054347427	0.392073514517043	-1.40816510384552	-0.238708668236282	0.205042003184062	-0.0762470195008791	-1.03556491744571	2.39316537773017	0.110945271937909	0.591440512954756	0.419965309411164	1.24892676973493	-0.58491291000225	0.101213269056809	-1.37480628154501	0.265299088588096	0.532292444452734	-0.0180421896920247	1.07208514134639	-0.249465084926159	1.01825117049057	1.87318517695914	1.01766242546457	0.0340208162656354	-1.0996627376497	-0.0378043389435274	-0.0270289999628473	-0.486779154060146	1.04947007289821	0.0800589069558532	-0.849718879135626	-0.683964735534953	0.925769854698771	-0.401459109347724	-1.75057660819788	1.66493103047165	-0.323198989207489	0.0569350561977108	-0.195627878657264	-0.426291868327958	-0.11825931533334	-0.931219179071013	1.88060855356775	-0.476802343632491	0.305957805573493	1.1461213126415	-0.670471930063847	-0.0757975373730024	-0.853742510647011	1.28575521708685	-0.997176483907098	-1.38469628289787	-1.38920423617453	-0.222906484217422	1.14332919229395	-0.223494869500941	0.50219862158385	-1.36317821783174	0.618207283507844	-1.52005222989141	-0.841837235457106	-0.880653268544679	-0.759067902364651	0.738519777254539	-0.625757355014146	-0.560763224644864	-0.439476118873904	-1.93841626730269	-0.581082638326613	-1.041829606623	0.0733900949453103	0.838845874539817	-0.037391068206494	-0.299080787735809	-0.190385559706493	1.29643290006472	-0.331879949088309	1.77750183495273	-0.275194627398295	0.237546324786411	1.49050787902155	-0.621886242867721	0.576421822484062	-0.191828155306081	-1.65308962110593	-0.326029422174036	-0.961452986904301	-0.90137224819807	-0.554245071471273	-1.23646226575435	-0.00811492049985642	-0.431346811131753	-1.37821398022037	-0.883603936552671	-1.53075975744318	-0.502058347735702	-1.6517265607628	-1.37552959825579	0.684642794111212	-0.63468283964507	0.362740348851499	1.47770818376426	0.325298759128029	1.11169777511565	0.542339995398961	-1.33351774020878	-0.249814370095455	-2.1247619208367	-1.62770718240096	-0.98790135784936	-1.57708292392141	-1.45290096740454	-1.28154688798085	-1.38249960176436	-1.4502095466945	-1.30241368825704	-1.01909586757866	1.04642276009152	-0.706211858617812	-1.59597397631727	-0.549031657184323	-1.50186407661181	0.110111329945491	-0.286286188017849	-0.561970340165074	-1.27579074848558	-0.914224547258386	1.5384748764761	-0.213070764449049	-0.974781341356636	-0.59071299882326	-0.526656427887436	-1.53213556581164	-0.0142152187593183	-1.15309564223177	-0.603687957020707	-1.52516327681982	-0.877814729536832	-0.940548929224721	-1.32818140819543	0.292001698601141	1.53985641292923	-1.30885872794009	-0.352716790965965	-1.45957986267785	0.14748597766124	-1.19621732495008	-0.178270161449829
PNKP:Q96T60:T118	0.170163900258664	0.294607478621628	1.10675791869234	-0.935559277984459	0.929271374343895	1.43634036907944	1.91454656992229	-1.13198942762915	0.18235990353984	-0.867271441805429	-1.93414853578719	1.22307211348343	0.879880805708335	0.334326093809472	1.58036082989951	1.52938871635072	0.529816482459594	0.803717932778707	1.54771604862131	1.13242680272568	0.611951219038536	0.473566641486328	0.753233483509381	-0.459619455971164	-0.246988630638966	1.38674268432765	1.00050257208111	0.611883512345582	-0.0137535893114397	0.615044134533708	-0.650893690637399	-1.22164594340929	0.38603720635703	1.39503482422494	0.772669967211262	0.576061750233728	1.25842751708025	1.299907783115	-0.564596803693426	1.49956061846627	1.57779359146342	0.482420606805531	0.975650177919238	1.86304110559808	-1.16751075942037	-1.00858862707518	0.744424864629912	1.73597331465337	0.721716849441381	-0.545056536143091	0.350622537627963	1.1342457467781	-0.892151263421822	0.531808479210729	1.52279840785179	1.79393291731266	1.28348251186874	1.6102734349041	0.809281890061855	-0.684489001282106	1.63704393869296	0.970732664503764	-1.89454540611268	0.513424090390337	-0.899721978256684	1.04073083343689	-1.33553305359054	-0.425904563295216	1.16518076864866	-0.206769568433376	0.2199329455617	-0.809487344794346	0.909734743637046	-0.816084370336484	-0.142458662853715	-0.383954707917568	-0.911745944242024	1.41181024690961	1.68494395268129	1.78238197305391	-1.46091058822526	1.65122797637894	0.886011221353967	-1.40244645690905	0.262806481773126	0.577489199899564	1.63903447098328	-0.254476804329007	0.176881629508933	0.692640877305231	-0.718181428790273	1.56588231834424	1.59678186906015	-1.04427973890999	-0.998000718418893	1.09728759445105	1.10527065257746	-1.11088762883989	1.34527846663358	1.02230734028213	1.24798130204641	-0.427104789877963	1.2607660649646	0.674785605489936	-1.06838130593705	-0.147276258995217	0.22278303816304	1.64619783228717	-0.929430631030908	-0.236495439286493	-0.664476816991344	-1.55151271905753	-1.14349757236457	-0.741566468859889	-0.390135803269217	-0.482607838996052	-0.711683611083098	-0.756885118223937	-1.37031728128043	-0.904206542329269	0.0753992964896846	0.884724165102528	-0.824298815163361	-0.355362152742983	0.540556870742187	0.51970768756752	0.270775421806608	-0.952489386042359	-1.89854630256753	-0.96663776295322	-0.939592193384132	-1.15780538203663	-0.504791370549711	1.58537717704082	-1.21677922768067	-1.83260683542766	-1.51472006650973	0.804249730377538	-1.01734112013625	-1.23102832214675	-0.512555707323492	-1.02578586945762	-0.478203617871135	-0.315511146480667	0.677988485888101	-0.708241275383949	-1.71879157677164	-0.672659034191769	-0.353820371462739	-0.557551032484301	-1.80013155898181	0.400022517366337	-0.839275878507414	-1.24180908931665	1.2129471716355	0.918638045209421	-0.0167967943056847	-0.582194269781867	0.660290125854529	-0.392599265941836	-1.25301679382382	1.60736803429883	-0.195968042250281	-0.406142634029798	-0.968446801404979	-0.314249615844337	-0.819222065747383	-0.613043209829679	1.63059214696999	1.32568464475429	0.913115342652286	-1.36714139209831	0.419137075762747	0.229148628838155	1.28717663424471	0.589971639296223	-0.44471051150583	1.59957795098345	-0.927822089517181	0.608924383357738	-1.29113994669606	0.259389690865781	-0.776233931985465	1.47695205523225	1.28928713191577	-0.280251434224374	1.1511192756357	-0.504584432489178	1.35407262174299	-1.32221970097925	1.89170242822255	1.6481075865894	0.33300381770262	-0.671378398662603	0.421836253556034	1.66937301229413	-0.757362230505524	1.3535970518314	1.80608736254227	0.494946082434082	-1.45915467532305	1.49321818842291	-0.358069547871189	0.915683839059712	0.277451551170416	1.05542911065814	-1.04822179990263	0.375165684031798	1.59201369333174	0.989967199450902	1.78512449379373	1.44180255811281	-1.84604391107302	-0.419000417438071	-0.345000191649134	-0.556503759733568	-0.616194050457163	-0.924114084130808	0.502577338488549	0.628736328973632	0.665502389425144	-0.780638366348006	0.501857248557576	1.14558396982009	-0.675645066728786	0.729975417175591	-0.121417806530749	-0.0149813872147886	-0.691581388863023	0.128142753641713	0.373903509866405	0.821424444439047	-0.437578956790877	-0.798580438705445	0.100181581482505	-0.946300810181397	0.349299729893521	0.560784384180209	-0.740330929703246	-0.504063553382029	-0.415876351762231	-0.446296709879265	-0.539505787717158	-0.261458247418888	0.302056088661581	-1.13737992472364	-0.747506863995521	-0.503954812914276	-1.01175740443829	-1.60989410915824	0.242174116642986	-0.13770474358627	0.171567455885869	-0.0403243303722968	0.168294933884317	-1.33540312285557	-0.0145725072739428	-0.146581536647872	-0.0243396121075918	0.367156921635472	-0.346478830260088	-0.144684137541242	-0.491476410253344	-0.993419869364758	-0.183158956730038	0.0685183383763045	-0.76714105641958	-0.16643170607729	-1.09038263390517	-1.12054080614393	-0.601001451729692	-0.740290413673458	-1.88283248112201	0.629866509194754	-0.26254524437603	0.416730954670955	-0.284178662062336	-0.57244813866644	0.109704473252489	-0.932337634102985	-0.513207875077827	-1.71220727055621	-0.687062317957857	0.669873320127535	-1.39074805198193	-0.827167858511584	-1.22747024727759	-0.154438774566542	0.56047021352085	-0.832044626773877	-0.563726070904181	-0.114809268284375	-0.160183411102117	0.532437475603501	-1.07886599171995	-1.04896622203726	-0.787037466327156	-0.600783524444685	-0.47278307231843	-0.0895808779597763	-1.08883923676066	-0.883173004678064	-0.705134760721098	-0.962455956107735	0.558470251105454	0.05744622155925	-0.913083602668641	-0.571806939281128	0.599678479952013	-0.356112525274229	-0.669612355926528	1.25940904565461	-0.0290087201389357	0.625535579849903	-0.0305644022458887	0.383959344173642	0.814591914919926	-1.81026702399758	-0.891954112847859	0.59420473246496	-1.17812500321128	-1.1827967232271	0.477589687864398	-0.932734595545827	-0.677702075171384	-0.402664788599093	-0.386728667150687	-0.832767343358231	-0.540435839733873	-0.909409740993659	-1.64610769045914	0.150524857515315	0.563089501905779	-0.64190965485523	0.306043136160159	0.274738468525083
PPM1G:O15355:S201	0.715389649891164	0.43524884846009	-0.195406371622616	1.88459652190474	0.0711412115887661	-1.08934855021692	0.0543168287269129	0.169014550109651	-0.194302324457842	-0.388617588778303	-0.279666759092633	-0.480517413791543	-1.16507002555263	0.130140521716172	0.101486846296455	0.827712144275241	0.391613158332842	1.84901005360568	-0.66036108779912	-0.696945043379596	-1.91194013239377	-0.160456724584556	0.119932061373405	0.313432496890663	1.86435985382688	-0.254762157786471	-0.808485529013788	-1.91658706191906	0.65298980786229	0.136914952865928	0.124574062195644	1.8894190526823	-0.934683227750414	-0.513226678710539	-1.93770899090451	0.101158710137654	0.0432698823167915	-0.742668872477147	1.73137880035065	0.246038854359669	-1.18677242954783	-1.92845080027534	0.210837394335999	-0.510763033511954	0.22104201049014	1.8281954220195	0.320072923747457	-0.476602152036584	-1.85266468884683	0.509211926047319	0.0756191466021588	0.675546214944993	1.91491755914035	-1.20405279287894	-0.435813465526554	-1.95912412902279	-0.050182268918274	0.0773782408660509	0.558426143210743	-1.25177871036585	0.136280163799039	-0.0945293608594218	1.39294941870296	0.0500811312053066	0.448911266695645	0.603455752694492	-0.774394316209139	-0.24055793794577	-1.42682061335483	1.75021155036695	0.441036258331432	-0.0667934511757908	0.61510170393547	-1.00931318348433	0.451004689413287	-0.619584370956294	1.64343974734977	-0.0946363815014898	0.123671460639622	0.525367541549507	-1.07865368920867	0.244314658560465	-0.359137497007241	1.31974301541082	0.112093922557722	0.42112161939335	0.757100669191981	-1.19112156758311	0.420366940221703	-0.655424630014668	1.42189549672742	0.529057775250418	0.411289621792592	0.405902936211211	-1.08230191905147	0.329467263304443	-0.571916174277504	1.56626096764477	0.0750921915716139	0.170283755313827	0.390135625822777	-1.09479966062	0.48944936104817	-0.822255392292435	1.54652095776806	-0.353030958840638	-0.332351462615015	0.494572211447633	-0.984587135179089	-0.0356238900390272	-1.33080490510565	1.42404176350897	-0.591804274263352	0.0330444074686514	-0.220768669143194	-0.0734032376719963	1.12891150244591	0.610663015375998	0.306449219864621	-1.2172502665485	-0.622893658592154	-0.449304046483232	0.127377639748487	1.48555822104274	0.21063520428343	0.338218227414019	-0.643284539741168	-0.129755578946207	-0.484708176987498	-0.032990387197839	1.35684350074139	0.116213613686233	-0.327169249343676	-0.192807468786974	0.341245443568856	-0.060343193378816	0.453054511388038	0.978590016511502	0.880381620956295	0.0136270181421965	-0.572343681595347	-0.431388512236764	0.0332070748673148	-0.0528428528328577	1.13040579682605	0.168912948251734	-0.452234817657263	-0.940884942527522	-0.329601845267154	-0.214984858148875	0.360120655861254	1.27637447745123	0.33769433504964	-0.0386987674271199	-1.18798119724378	-0.719087872394574	-0.381120739090475	-0.193425630018274	1.33771965878389	-0.630543365818937	-0.295803987204709	-0.892219690050988	-0.0529468471941408	-0.667068105365588	1.83265502326786	0.941119573270846	-0.477782773901369	-0.546817583824155	-0.146131778883005	-0.187748878541223	-0.182682298222394	-0.314626248763253	0.113224535542755	-0.25541593589768	0.475755392745519	0.579015273050677	-0.278349618137352	-0.0771705532518289	-0.627487306408449	-0.703437419369606	-0.19548505377713	1.29103793372186	-0.396275338443864	-0.197516458127116	-0.270072479815855	-0.445928261341638	-0.182355204396238	-0.194242293792833	1.18648708821677	0.665010836278832	-0.0129405870019201	-0.0149506193155298	-0.699886067971	0.528047542179201	0.363122927494651	0.0870288701979423	0.113959084120457	0.543948148929117	-0.043967483724443	-0.969353732413355	0.128583312397264	0.166972210463206	1.085766474006	-0.259526085250333	-0.706992154666808	-0.0116753794994521	0.263149856481741	-0.180944230403934	-0.832627602361996	-0.247409747472227	0.161068266039605	-0.144946324572712	1.94400652559931	-0.315306084881954	-0.155684479272526	0.474470357716174	0.171131678159485	0.368101022755087	0.0063034048329628	-0.364653980915016	-0.284953581199062	0.35632041359679	0.309313478380414	0.848426375153707	0.613456202661496	0.294275344667838	0.220941605799852	0.550468217624016	0.953906096091859	0.804792658194545	0.397089220596756	-0.582424583664686	0.410993153998622	-0.987446945763813	-0.057354666371689	0.485476973077585	0.333765596188217	0.724048151444964	0.471809118349589	0.55095685024766	-0.1413007512713	0.339792062093886	0.486468335817922	-0.00358098469509872	-0.0314571603407548	0.599126403956235	0.383384835013703	0.174666685402301	0.723734424569119	1.03523483379429	0.09285070832288	0.0146494010058137	0.648892442842213	0.787296033407569	-0.119508465821405	0.332826025751484	0.841043379041247	0.637424942993197	0.673136343833612	0.33152697881904	-0.178956973560495	-0.333815924356221	0.174242978828574	0.69832419528587	0.614963784538857	0.0694393208963992	0.347738401491392	0.185308549391384	1.39327736658999	1.80157063106365	0.607638540173048	0.279200931383386	1.73449366742282	0.0842075308287781	0.784321055211262	-0.00238356435878856	0.554906908524184	0.280245943787344	0.653868912147952	0.968565780769804	0.0393110376512709	0.563591497267896	-0.172637385380373	-1.30145719536141	-0.219397899793364	0.0720664646250735	-1.06371183796002	0.108586319913934	-0.155720482932326	-0.706920967781807	-1.19640292126931	0.0500849223265443	-0.0772738472183056	1.74688272093152	0.187920501105654	0.0498126910110698	-0.588066084099467	-0.968044826487425	-0.313729575807969	-0.0846736513403295	-0.769978727742532	0.771733083207862	0.423075475458986	-0.0161598411316732	-1.0654402104381	0.558504326040404	0.965854294704766	-1.10728960597075	0.586727909229398	0.580880039914484	0.524934003061325	-0.720056977638143	0.505436874190152	0.0558910164517405	-1.14896120362279	-0.564013789129267	-0.186202798196784	-0.276696864491301	-0.938085175191632	-0.172824786652481	-0.181977626205708	-1.49666933245008	0.444114855148271	0.307680831810333	1.45957613499801	-1.29234643199592	0.598951926519567	0.748804817592187	-1.15033548632019	0.56512842523359	0.700589859214869	-0.283784657071794	-1.01022674218148	0.135810096783475	0.126346999295208	-1.06170660233936
PPM1H:Q9ULR3:S124	0.751552689642985	1.55006854160354	-0.686289789761915	0.293800593305558	-0.412323600442196	-1.36448365012559	0.314426170552499	1.61002700682152	-0.944377467804946	1.30927166073011	0.199188097709769	-0.826804121892046	-0.983975481290241	-0.249810651599723	-1.43119698749306	-0.467550921494679	0.0719896203775113	-0.0102436748715737	-0.360266280069043	-1.22608177103831	0.0257264595380622	0.458171120387335	0.754113170508757	-0.0886620425391386	-1.43581260718234	0.521176781455324	-1.56197233954865	0.680589320434005	1.1703047041616	1.39162170643003	-0.515234408486369	1.06992477107985	0.322537966591811	-1.63232399156166	0.37026062029378	-0.0680013416235593	-0.117418339656432	0.216639856159768	-0.412279661897565	-1.42475163600093	-1.01152088078649	0.232924896092346	0.178908560045253	0.160901149628299	1.17077036430901	-0.196125807682302	-0.370072332130975	-0.457624684264821	0.231792380893014	-0.221672923890916	0.546238154324942	1.18235338072094	0.647675993082792	0.0665275604475481	0.245612067909157	0.935300738541859	0.406569384174048	0.399914984710061	0.926449450304642	1.00320813315881	0.174628649481499	1.42974107290537	-0.354751994618026	0.247797493782155	0.382285614176878	-0.407429092852226	0.442781667535944	-0.368465030670064	1.04613281521126	-0.488572149140473	1.40558233314648	-1.24707944882648	0.975361061409675	0.113044830977469	0.746358030716004	1.40520578703668	0.374662131868779	0.485533270161486	0.308372047431419	0.310112398102276	0.865300671740556	0.37221167727718	0.180304565366171	-0.380482114630947	1.31838255148046	0.494162663062905	-0.1020344535001	0.507421580498016	0.819022428222839	0.460550572184856	0.0115831139408132	1.21861522264408	0.547122264084761	1.24969768007468	1.31874102646964	0.217933487009398	0.145231332040488	0.496462025794506	1.25329337384774	0.259974931649624	0.394457361831302	0.642959854281308	1.81011324253032	1.05709753873725	-0.0471003563069218	1.5312409654347	-1.34603051411311	-0.657321391540689	0.12348316853273	1.54737707396211	0.015652147059794	-0.445631820741196	1.3467021277854	-1.44172683414329	0.183313352514877	0.0258442146518396	-0.268960265950378	1.06255644879782	-0.0821304229833987	-0.0690159164619685	-0.31749387130912	-0.805555031132327	0.691372913364218	1.43476363392313	0.17284598503896	0.81132961694829	-0.291946568032595	0.348488407353653	-0.45238164479393	-0.333495214057657	-0.148236063737413	0.474242382963143	1.49095524901345	-1.10422398242227	-1.58847926274353	0.371941170811506	-0.273374577818523	-0.268920446781885	1.26515424445006	-0.624641293132774	0.203042425603856	0.99590002096731	1.37469129835299	1.51948238650291	-0.204692294688777	0.146017326247097	0.495934026276445	0.326396659818374	0.133743708962097	0.173644040496188	-0.0916077112822221	-0.994009958208514	-0.406329395987187	0.229347677050064	-0.310744184716506	0.384794438917379	1.4778735874564	-0.372794734977944	-1.77433093892369	0.918625901110623	-0.0672761607766081	1.39637773183285	-1.46527243836991	1.06229768659454	-2.50017297226778	-0.953077212417287	1.34871483537497	-0.473127295981195	1.49118199423489	-0.744606393673047	-0.48309699479013	0.00123395168599727	-0.319296391571143	0.857941327470826	0.0924407308564075	-1.33447721904256	1.05116138528303	0.340982415522004	0.246544688559539	0.323286506682937	-1.29958186925908	-0.590289023450686	-0.776405946164405	-1.46612220744496	0.162475029976092	-1.49527500595884	-1.4626593093646	-0.621749609309855	-1.0129171672942	-0.260767485261645	-1.66100237987451	-0.409276695016166	-0.435372119909525	-0.992675455852902	-0.372044819484995	-0.32363914306078	0.169146799561128	-0.964766402942165	-0.644663861714155	-1.01839836029669	-0.342622550006332	1.11218770276245	-1.41951151049786	-0.54633297816932	1.5039323201825	0.526422341370133	-0.289520447359767	-0.757037081135084	-0.00795137831181173	-0.545188437784408	-0.365855798706285	-0.453126722891574	-0.218566202473683	-0.572116026260414	0.0506852710315363	-0.998249721076524	-0.41886631517381	-0.808570284928134	0.261469112077794	0.296226610977362	-1.0257341625858	-0.666653144193876	-0.568063365807024	-0.687373770268685	-0.404560772512508	-0.53947088866416	-1.32814139248572	-1.44287400836204	-0.765901655044663	-0.626710357927625	-0.280998021963533	-0.540817799896432	1.05040024074261	1.05162657673163	-1.50814412561744	-0.462585336426448	-1.26779361953699	-1.53571286652487	-0.48834219092839	-1.02056284063613	-1.33591967079219	-0.327817833061424	-0.24766359001728	-1.29245203712161	0.407354620989383	-0.391579080780994	-1.03685399873838	-0.327702184026233	-1.05036609920007	1.08965082352764	0.715140212910477	-1.20948584592612	-0.363907133403966	-0.845162973252851	-1.6691198138531	-0.181644315667837	-0.0872771822648516	-0.794229122543574	0.142774484984593	-1.29073929688758	-1.26354405536164	1.16206059691356	-0.207880491888224	-0.404944651248153	-1.7380124090576	0.0880787839464442	-1.35980979362986	-0.873105409958224	-1.16469758287771	-0.468158520101233	-0.593239559181055	-1.36945237165345	-0.81895023005636	-1.43504995062211	-1.30823642032402	-0.503160281187479	-0.0920890441030627	-1.47915097511467	-0.412822363177442	-0.514950652535121	1.40916025922309	1.28213418497566	1.3398613036717	-1.18402451834369	-2.13021493817338	-1.47145314794581	-0.632072577594893	2.34370955850241	-1.14080767097608	-0.0823515099247147	-0.733687947189371	-1.38359543663236	-1.3374935090073	0.496841673151836	1.22281117317449	0.996357803081483	-0.242616475040637	0.864763346275326	1.14212320236023	-1.60272041084914	-1.22497952288884	1.56177986577586	0.979782049914962	1.41514344082946	-0.597512890928959	0.809066788773457	1.11923765587495	-1.29884921583991	0.417543885833372	1.27634412631492	0.649087277220362	-1.15042272880192	1.60057784239017	1.49696051099342	-0.983182901518483	-1.7999920374089	-1.82964029944622	-1.27442726020315	-0.73948587466967	0.0723039052274455	-0.0688856675547095	-0.995797848173645	-0.446324302765345	1.30856073876491	1.3559433319507	-0.872362738848027	1.46880825605178	0.699865432343271	-0.503290356873418	-1.73816286974783	1.60200728555174	0.504618633971776	-1.31404689919703	-1.82715450394097	-0.0793497716325784	-0.491592646891956
PPM1H:Q9ULR3:S221	-0.898458066530868	-0.942993968401477	-1.11780278154446	-0.95996478166459	1.41285449507261	-0.408282123138615	0.897767142181498	-0.955325210065306	0.866580125525714	-1.19509071613791	0.656180931582946	0.888073034176818	-0.261901249468837	0.90881179997603	-0.915051276669815	-1.36502279698542	-0.365459181309628	-0.911466198503294	-0.209851646230358	-0.602879646397235	-1.19121723381281	-0.611625522652365	-1.07519110636401	-0.34190757506573	0.547368744462588	0.573935416300015	-0.606733933438757	-1.3952627295703	-0.361296219057356	-1.01513403891283	-1.40401967188047	-0.447789789932013	0.702693016867827	-0.623491776650836	-1.4030252740276	-0.419053026357498	-0.414369114259937	-0.471063223921593	-0.656766408150725	-0.0483395601801627	-0.223164759161045	-0.984428819351682	-0.821794734434063	-0.784650668028922	-0.908111126832534	0.253471914446553	0.561340277486307	-0.905819261818648	-0.772459809609201	-1.43683417453872	-1.5250951053635	-0.539035850024691	-0.888814108138775	0.386832162491474	0.145816049874123	0.656242628641551	-1.86217672979358	-1.90008532668112	-1.8175131610407	1.70118777626946	-1.73538571287069	-1.85945850479697	0.979900317795593	0.0782141812539996	0.0291784587765255	-1.74731030028838	1.9052177900791	-0.0462582239621673	0.807879712266087	-1.91932784148772	-1.77624052589893	-1.54223715898142	-1.86173435816535	1.54776936596242	-1.00328383618308	-1.37510768285505	-1.77229027916682	-1.76144023187944	-1.80868256133946	-1.93835480219623	1.77308854969803	-1.76211638189549	-1.46624503515084	0.262123386040207	-1.79537804358492	-1.8015850883792	-1.94439705835775	1.59750503261305	-1.83947009664808	-1.6720324319576	1.13699793642509	-1.83712695254809	-1.88384484697604	-0.330350620192276	1.80937220469848	-1.84406023878014	-1.80129558373049	0.744800308417725	-1.8388507215716	-1.76940737139877	-1.85096463112797	1.42502880792938	-1.79016265731425	-1.71214387352384	0.65556745091516	-0.894164207278063	-0.320426183677661	-1.02366839371821	1.74569249152843	-0.144568487507249	1.4797901818399	-0.378235482729444	-0.709938130244594	-0.767361512699572	-0.636100446803738	-0.376003175865123	-1.07445068747352	0.109608128862872	-0.879882980964244	0.436938597400123	-0.486370762082513	-0.613092396975693	-0.157358058127238	0.477409544927964	0.646807481233856	0.466976120266824	-0.60514100198444	-0.915784335007821	-0.339612177701431	-0.429786039676218	-1.44342276453444	-0.225518595064755	-0.773514817815575	-1.17278059343229	-0.341115844939051	0.0572293863828882	-0.404800050701213	-1.00099838459213	-0.183344740460266	-0.611788680337981	-0.642704649760713	-0.205829437660492	-0.313221203710251	-0.0400499895763424	-0.781478271281403	-0.263513875273882	-0.523525421866617	-0.75168971130536	-0.939751216107686	-0.387433341624725	-0.421489874272667	-0.983705012709032	0.4148091270659	-0.651942270842528	-0.162256852133013	1.20358875078794	-0.747621350506126	-0.51017357156272	0.95469115331806	0.483126631519846	-0.225643813796944	0.963630003905797	-0.964660465534665	-0.183020194370798	-0.404117397059376	0.51759644183117	0.182992297774699	-0.468247630140579	-0.330759042249273	1.33538533144069	-0.963115250475869	1.12186035971352	-0.246768939120468	0.0653834050204627	-1.57434980978349	0.74459556737146	0.237309456870674	-0.214542757345366	1.17446324843013	-0.630076992699132	-0.961593112827694	-1.0915243709224	0.640647394050922	0.595828610412466	0.590975271017701	0.981544782631778	0.152710973481531	1.30379382623837	-1.59363810927597	-1.49153931432315	-0.175573927715645	0.489509451055276	1.53197211352742	-0.670331571846669	1.31003489196314	-0.702172502473429	-0.789909575459997	-1.07123249057515	-0.883788202810158	1.22492984307725	-0.727589624310946	-0.408409319216049	1.72456622750737	-1.20747151983238	-0.41681756208033	-0.988361830776501	1.23468894613372	-0.239539306066741	-0.876210699685022	-0.920797933626172	-1.41391716993685	-1.30022620923998	-1.52700476912105	1.46099881264412	0.824513857749668	-1.40063505309663	-0.552064362164396	0.643409528587116	1.10929739564131	0.137535233612661	0.505038311988627	0.743590994440525	0.375862863462365	0.209228736091764	0.523904370837077	0.39986597272546	1.19750969053421	1.03005482187539	0.719605995829347	1.28085959578932	0.164137843457889	-0.207340511730452	-0.297192726287019	0.0459999384690528	-0.159425841500245	1.13407009837173	0.240404990345186	-0.19642448730341	1.29266769004671	1.65170887185744	1.51158143570839	1.57185697189657	0.799184347718629	1.66244383290506	-0.472095573714893	0.95196342599757	1.58934149685001	1.08692745219205	1.50512254912552	0.915560822653601	1.71220519812508	1.25544210946587	-0.285151174163744	1.12078535471925	0.44350600602422	1.8932379832791	-0.385429865058702	1.47269069877895	0.394341327724512	0.851343498444655	1.69026281614909	1.66498428674736	1.59663408191123	0.693434803493108	1.71729251832642	0.90569626787579	1.68518690134669	1.52363425059849	1.04131299513222	1.51689962724691	1.41846874664895	1.70078666041618	1.70805412946836	-0.837827318359305	-0.467908510773803	-0.19992611120584	0.242895181488411	0.532170458254152	-0.481211688309423	0.145075635694357	0.262428426089474	-0.000510468671578302	1.03540016446584	0.834554759587589	0.574494341355364	1.64981290236522	0.363007692613595	0.232536121748688	0.581010748087088	-0.175979003519218	0.790107851679479	-0.392117118525944	-0.78561180067884	-0.915654997827485	-0.496399092717338	0.393098106960677	-0.352119257709222	-0.869004392980316	1.37113912702119	0.19560177272319	0.870937705277704	0.323171924118651	-1.00272568074707	-0.83969852202682	0.749170303588129	-0.272748927619087	-0.334982385532147	1.04004519030013	-0.181962644006137	-0.825008473872118	-0.481847857100192	1.24084099404693	-0.537617020287235	0.111047613167415	1.17503093744944	0.349654124801746	-0.317763086003588	0.906634252102588	1.49010285782052	0.0640455810550745	0.689687027540977	1.11309736374906	-1.39305753196711	-0.893861632072433	-1.32701447949639	0.894732411357775	-0.202436040534227	-1.10239209770619	0.51051889286287	-0.281222048138257	-0.015702552429381	-0.432059446134566	-0.203051675342701	0.803982488685795	-0.357934675391105	0.82975588794754
PPP1CA:P62136:T320	-1.75271676249113	-1.64502426611179	-1.03802079848265	0.173972014746135	0.296726920246759	-0.885540413993199	1.94954808698447	-1.20034130055036	0.72814536361545	-0.00933813909630104	-0.145273389604817	1.471794308255	0.297198173760526	0.146429846552317	-1.76055316611627	-1.90090260159657	-1.11071990142517	0.2630630805099	-0.962450838341176	-0.706494230944966	0.332269107368391	-1.64859915092192	-1.6469728533232	-0.960894409220968	0.033174455240185	-0.963517815917258	-1.50928145320574	-0.403628181359185	-1.65104766301168	-1.76196801792919	-1.14155387941929	-1.94056661223361	0.355198305678684	-1.16194657839309	0.761479345592522	-1.62899771221086	-1.64846364095196	-0.509607832457377	-1.72480308791684	-1.20583409972965	-1.060662166291	1.06208931180152	-1.70532703192556	-1.43182497678192	-1.48335220943128	0.371387574217305	-1.48910032181051	-1.27401831560453	0.559147029725029	-1.67132794573747	-1.70023790590238	-1.66349387136052	0.34299136222854	0.174431269982879	-0.710842682656297	1.82961325529401	-1.85572404888251	-1.75221693450142	-0.850222621022677	1.07028284294533	-1.68465810929133	0.128069056545956	-0.00365305904827131	0.718393242549702	0.351903221954516	-0.611025090791446	1.26158316278128	-0.746734943467678	0.692034634176661	-1.22713612680106	-0.793575485410688	-1.64176224469978	-0.658123595800336	1.61332391023046	0.507893545686699	0.617905070184172	-1.8443717483153	-1.68105958594024	-0.36543230973675	-0.604466720262607	1.60486061411779	-1.67910253900949	-1.3312877886056	-0.0114673943870832	-0.130517218205577	-1.72905131419429	-1.70360651517962	1.1257001253605	-1.51390370555605	-1.50246783599679	-0.148457039316329	-1.56729767230077	-0.194397521420618	-1.5607438829963	0.755008153650676	-1.7048623753085	-1.64036495993642	-0.850859024945484	-1.89368603824057	-0.0542069335267043	-1.89313187467761	1.47770082085315	-1.72609793234133	-1.29257690478532	-0.324678917302841	-0.229860007627697	-0.81425236739008	-0.0759176770664835	1.308829608404	-0.9119248544578	1.3729013502471	-0.0185762047389764	-1.4143152701569	-0.87878860831209	1.64558978151892	-1.0897539015511	-0.659658699302033	0.819890573994863	1.48159756275191	0.547791339878295	0.593850951885557	-1.48231808858918	1.69788022770995	-0.175538166721464	0.622456868776427	-1.58194096092521	-1.11000767354603	-1.35775622700348	-1.10448414975017	1.00083630277647	-1.47780897083606	-1.43437110399888	0.862194988914808	-1.46267758543699	1.16052659710155	1.3690656418269	1.15269244962419	-1.63699979088241	0.479455060456048	0.93197503765244	-1.66460684881654	0.575816761404747	1.28543123297497	1.64390230867422	-1.89590952030187	-0.543284736070795	0.968371050445919	-1.58721571561069	-1.67559524765881	-1.51002822172644	-1.43311971837439	-0.73339363262177	-0.744884266018852	0.239719042946895	-1.39352317573131	0.706798145142943	-1.44185988789194	-1.69790815025538	-0.425722636424553	-0.36288097880889	-0.758750336296759	0.140909986951087	-1.13008583184012	1.09054081973711	-0.609019869822784	0.241582082190041	1.04438708523196	0.0818364865359498	-0.311520062563908	-0.479093941361227	-1.41085374113751	1.39945061175396	0.40268086057207	0.445281222729182	-1.47140155734003	-0.808844216729957	0.0125586397182951	-0.732070857100958	1.07584034298872	0.972400565556265	0.298453209262929	-0.906680902384749	0.495628154464842	0.397879821060678	1.37735016344336	1.45469548385428	0.494971945324466	1.24275972601301	-1.02250610395328	-0.618105860261258	-1.05898792108566	0.491785393470508	1.58917189903316	0.965770175497825	1.46357936545041	-0.734769014191853	-0.550110202008607	0.575079236183684	1.59571428792827	1.78192929837089	-0.364581990769102	1.49522087880717	0.246855383129188	-0.773344851235159	-0.5366788527495	-1.57582256721073	0.402621917649338	0.517992838361399	-0.874792874771426	-1.06006556331009	-0.47226545942172	-0.810818616374729	-1.67317612375531	1.64313630445757	-0.453956612625887	-1.69882833447415	1.28287669184002	1.28655616231366	1.53872052214773	-0.945090628518299	1.49595305567772	-1.0396055524079	0.405966711757516	-0.542143447262999	-1.13344960128271	-1.28441862981547	-0.719203278940724	-0.688691513198974	-0.600878244581948	-1.35903799518444	-0.561831876446215	0.298864765826409	-0.594676567810596	0.4894433713788	-0.729818776038247	0.0177720971493537	0.365688655197839	0.477350395370837	-0.978910322102892	-1.26947628401768	-0.539260458148303	-1.00801144066081	-0.473876557805049	-1.04179666761618	0.404930680874905	-1.16517688921221	-1.16934232339847	-1.10050687789552	-0.765256165337636	-1.02525539792072	-1.1741747466593	-0.419407783440356	-1.4679387885382	-1.0573052794958	-1.04687815412973	-0.819180156687205	-1.18388462706728	-1.51372670653721	-0.703893327257435	-1.00684222885495	-1.48265722098039	-0.843581885542019	-1.03595532361297	-1.19784552987998	-1.54491587037285	-0.686654927487118	-1.01613695285888	-0.994088010611089	-0.641197469363893	-1.48637954358245	-1.43126368574399	-0.893481300713466	-1.12066066706552	-0.94908680988929	-1.24351609063078	0.296950190863318	-0.53816035596176	-0.866601223261341	-0.71533413293258	0.837962616326616	1.08119883274696	-1.03621561801046	1.18775677961371	1.67500524746691	0.710857333315928	1.69220252993196	1.34101807067294	1.54603058524797	-1.29075295690419	0.551645355857322	1.66578173894483	-1.21696633835789	1.09370702234105	0.223829666778811	0.752191396685161	1.22008933907283	-1.31278505395432	1.68459496771096	1.66667980341833	-1.56133816286249	1.00949846069088	1.65304462440231	-0.744006166626526	-1.47209287533088	1.65564350779863	1.19175840656809	0.391438576192386	1.58363767086259	1.67224693441765	-0.298852058702993	0.770566508552598	1.67795691945739	0.687249823695844	1.73724579476316	1.6353795084735	0.844882435692958	-0.538846395076035	1.02467855753999	1.75815676776493	1.53093710675711	1.26987830827444	1.67207118942892	0.93872191542373	-0.51677486229207	-1.64663886249491	1.65336790653699	-0.634601011121909	0.548724366266072	1.58643921731512	1.11068865935497	0.398873742076282	-0.564152710685555	1.62687219345487	1.78536936477762	-1.17905275592019	1.13575641980675
PPP1CB:P62140:T316	0.778184239254049	-0.671774119526564	-1.146948256637	1.48497706600297	0.374059834922737	-0.958883071521491	-1.779456774832	0.279750527596315	-0.501712695466042	-0.790326551653941	1.80274309073919	-0.48613930090039	-0.266485989723696	-1.80187079534765	-0.6144437920215	1.29626858587496	-0.915614867226165	1.34268623129861	-1.01628955124705	-0.456679318715408	-1.80274309073919	-1.03209555765489	-0.42011125084473	-1.00922139184001	1.56715905654067	-0.950263340700731	-0.744621583649582	-1.80274309073919	-0.611845173024648	0.234071689457292	-0.118078987178365	1.52853534378727	-0.808576707234956	-0.308792656841048	-1.80274309073919	-0.652335186627393	-0.315443301925115	-1.46370979154937	1.22887951993282	0.402275189121829	-1.26471108340997	-1.80274309073919	0.119601341131052	-0.872007790464497	0.833406977740385	1.43086212091672	-0.234788181606238	-0.43538076263364	-1.58329419803556	-0.331942753635041	-0.73916309730319	0.97174681466515	1.67517270221423	-1.21416056324883	0.317697105258509	-1.70953364508677	-1.22744790645061	-1.38589778009227	-1.01207805976838	0.219612490596006	-1.37756725546666	-1.22671546074742	-0.52966017047131	0.374189541467784	0.0220352325408684	-0.931480375750078	1.27766584794301	-0.349246379174768	-0.320511443077509	-1.46464924605597	-0.914617647271429	-1.10129567867922	-0.806115543231911	0.326306531799824	-0.0820024144155057	-1.12149492193351	-0.960154041648962	-1.22691292615283	-1.41899140329739	-1.30353095737937	-0.704868293696754	-0.577741380282115	-0.775727406639316	-1.17480334145584	-1.39127807722737	-1.21460384992371	-1.26714191877951	-0.491733299268808	-1.38134064264724	-1.25594179502334	-0.951541743026867	-0.305734011346191	-1.36670783452595	-1.27111557794077	-0.47477947851903	-1.17940534566061	-1.21168838590473	-0.560805505048768	-1.28560621362703	-0.968804508781541	-1.21154283977098	-0.291980613251608	-0.89893307302884	-0.755508795363241	0.68994200299617	-1.06529259748679	-0.536708967612486	-0.733716867679891	-0.679399540416049	-0.543898981315643	-0.0325660631391049	-0.9071077663702	0.336302113682609	0.572575584070074	0.605676538283897	0.088411697341531	1.23869042027275	1.27445540481547	1.26408598042597	0.68638449651773	-0.493752810761759	-0.311909717996446	-0.156142206176063	-0.942454115854951	0.182545257482314	0.651651484301652	0.115262524923313	0.0236523053983061	0.506428446095698	0.768331060939044	1.34117211150236	0.619615847489812	0.504309415067529	0.943370392403804	1.22768670353538	0.708155677931691	1.18814698035485	0.529999778232522	1.3740626755338	0.80812539784814	0.304650707748434	0.0656024811946077	0.372714946402177	0.925917756977089	0.844487285265004	0.971651538690597	0.449609596196491	-0.0997123742611836	-0.0516421050049187	0.415102615615101	0.491667015716528	1.11331347526352	0.978909872716034	0.854288178478966	-0.796546726363779	-0.940791719966029	-0.90241179705225	-0.0753115768424824	0.640019743987421	-0.644317033137382	-0.744525539250739	0.284287335010388	-0.021041412866744	0.0127222071983071	1.51375558730369	0.348135218581319	-0.150628930657457	-0.208899873969483	0.176426021738793	0.669162247392067	0.130227360373799	0.639074879922871	-0.169072381554645	0.434300480034539	-0.91681330752857	1.1431565391801	-0.749331181690091	-0.0953686383363685	0.393797710763556	-0.797945271242939	-0.359714551922009	0.805184733982364	-0.345133429718307	0.117438452085373	0.622574233697676	0.394009694176611	0.123906234327941	0.593639781438786	-1.14653536388468	0.954120229083642	0.534806495867602	0.15197532984094	-0.0222555238014345	0.913103603202423	1.36738029345016	-1.29335522811251	0.47943010704894	0.477220911504406	-0.159976795513447	-0.249246794551516	-0.0851166413561439	0.242750810450766	1.01813255953772	0.159867807272066	-0.270121486304282	-0.428995116219699	0.783990051820831	0.132783239245811	-0.252946406069751	-1.25844483831206	-0.215220460008472	0.484404569960188	1.66147757673894	0.175062306189103	0.571664947588759	0.828919950712137	1.07322698606566	1.08043191538827	0.943588339926358	-0.169089458815078	0.493333302090988	0.754830247305508	1.30622538966925	0.935256268338372	0.78787816200913	-0.514159882901262	0.221214073190042	0.0122939619472141	-0.0191149488974819	0.45923251219301	0.0470900274758709	-0.0722872941426227	-0.703133591802166	-0.0424514257990993	-0.401863422311031	0.998429795766957	0.531110361381165	0.303182028327623	0.522028138247414	0.28593871628824	0.340194033393163	-0.435551932113528	-0.607779040253869	0.0599986253523371	-0.178574945172392	0.400475994597246	-0.0502916048333473	0.103250481785771	0.0915727303524287	0.73946092594727	0.210077711624301	-0.497225976951878	0.110549538099735	0.367337942612178	-0.0255522193232907	0.351484516653354	-0.476157653939913	0.213880429505191	0.315899321570293	-0.86042336272425	-0.478589524214456	-0.368779679022012	-0.259891239952736	0.322658581334138	0.256952444847354	0.0390626453351246	-0.0262615456771178	0.0810009932227192	-0.484230178730992	1.07702335208338	-0.471738186566608	0.361111926397074	0.925819097685871	-0.204383207631707	0.386623316339308	0.0152486704283125	0.0389086361113531	-0.552816124093896	0.498307867739029	0.182952951218584	0.601729272375928	0.286854543987784	0.209422809698338	-1.43407398903184	-0.194990622587473	-0.382998150853268	-1.52123816677792	0.199944481117702	0.0411540130761797	0.330143430500821	-1.46232180329991	-0.554063525450549	-0.306324571643154	1.80274309073919	-0.217043064965565	-1.02415940746892	-0.57040363857063	-1.4367256179058	0.354531281079376	-0.766536256237563	-1.47639521646682	0.871870821179284	-0.481356425763932	-0.426422701061106	-1.42928935440673	0.198935694069655	0.106532318688045	-1.51314406895128	0.59406690200671	0.311988768990186	0.0802117956084201	-1.40640298173122	1.04484856045028	-0.562627676936564	-1.51256463398492	0.0892543575819784	-0.122844298760143	0.50163231167393	-1.50276899244847	-0.192467508255877	-0.180146855127638	-1.7757074290685	0.0764986342807457	-0.179969673939543	-0.482568803104378	-1.56504817691544	0.531465315530248	0.232044250433674	-1.62759820349251	0.658124928674583	0.0931432045078769	-0.73968738663901	-1.51571673147581	0.726052482873263	-1.25205431201295	-1.49730030343581
PPP3CA:Q08209:S492	0.222051305406919	0.671803314168111	1.22445681425824	1.61441566968178	0.0896506723635596	1.4277691882335	-1.05589095382247	0.78306486244587	1.38935405082052	0.442123878774338	-0.286218497730769	-1.41045646614999	-1.87747651756842	-1.34369693449941	0.412239724739524	1.32903448478527	-0.850371793106973	1.80216007735761	0.858920774995254	0.959867319108058	-0.570374386554508	-0.650376707570416	-1.11622849223546	0.371752364435998	-1.58197581435902	-0.208612068449968	0.577019918242069	1.22385179036621	0.81475128648676	0.268372636265913	0.111604976829586	1.01817782317046	0.0600984496720788	0.143836225218468	0.863344050313143	0.265225112887173	0.852932596900154	1.57899880223592	1.69643371361021	0.711251030825246	0.123940561688683	1.89332244150242	0.256646140440282	1.77972462973261	1.78123653378294	-1.49970007730081	1.16159112944876	0.0667511226991428	1.4821245525569	0.576438511800937	0.430315703556506	1.71758573625715	1.09341255859289	-1.43973416514024	0.407538048824298	-0.895427134838368	0.572667768420785	0.886379384035291	0.347547802117488	-1.13750909082873	1.2663646327547	1.61439221473073	0.211057218465786	1.29199368703892	-0.236173005731577	0.327033634752927	-1.19785612582908	-1.59670303028268	0.174577940000923	1.31820337950527	1.23554347847544	1.67659696107311	1.7887995758256	-0.728531368696392	1.84518797145189	1.35072894876206	-0.336823329970012	1.04596672372842	0.696211780280045	0.386127962264657	-1.34110585009787	1.88326481689172	0.583754882025916	-0.20668562722624	0.981451519614527	0.528523824847323	0.240276932640199	-0.814514646191002	1.07957830298553	0.67443729898275	-0.431623499593182	1.25316428718715	-0.335231370287392	1.75376970392591	-0.724829218369444	1.35524641699775	1.31831534813045	0.324577600709601	0.584767998127159	0.828288135130324	0.00187099821755801	-0.913705306737032	1.32018101516969	0.758206830572485	0.440442265084474	0.21170942878853	1.72742111884191	0.0136734517799546	-1.51661686626986	-0.30058001055356	-1.8486333409177	0.979034671377431	-0.450626179157771	-0.49112947267756	-0.615322969544653	-0.179631969573149	0.637915718924527	-1.72924723324358	-0.910286587624912	-1.27626056805511	0.362960928327715	1.05794423984495	-0.493353998741949	-0.199123601690883	-1.60757633868981	0.032487917883312	-0.888131870325417	0.294753600221787	-0.810659586469874	-0.0329546847677634	0.0779305429457489	-1.69434662523363	-0.846877908343647	0.55223255421525	-0.363706800741925	-0.83795210645597	0.505640283531081	0.360276463513528	-0.0957496780115889	-1.08406743076283	-1.41004920684947	-0.605798304833217	-0.411675472958442	-1.75658400427986	-0.0368687937758863	-0.604069731637576	-1.44037060210416	1.37493518569052	-0.0993670883488442	-0.0339401403485843	-0.725965582534895	0.3266906754344	-0.825567791546612	0.495728076640601	0.108177577417799	-0.448973689440646	-0.382679671258162	-1.16351193490137	1.14942486421842	-1.65210948417746	-0.379587277838911	0.578242406220972	1.42385001677992	0.720817786890825	0.0515012692485246	0.682784788764416	-0.847232871516933	-1.22812431222518	-0.0487111239264623	-0.140954034747531	-0.0464964635566626	1.00642052398267	-0.0184543646838067	-0.772948316021894	-0.202214368431467	-0.172215288175929	0.410126971090848	-0.706236620953499	1.15274185596425	-0.166189149886423	-0.0510458654147014	-1.16943328700824	-0.512715400729349	-0.947256503258907	-0.907219115391023	0.901918088436712	0.214058315464966	-1.71080203858028	-0.166436653924858	0.469105346688204	1.1795383082065	-0.505254593301408	0.196602588364826	0.355567589659209	-0.75244016507467	-0.146625129625156	0.528457706639324	1.29921271414725	0.291893975524367	0.942580896956811	-0.055871807256634	0.365130801125042	-0.702597568203236	-0.0791260643399901	-0.174242618048601	0.612877529226811	1.29611773994848	-0.66973920407516	0.76393508489496	0.144373562800676	0.343383064140625	0.105182063929357	0.628564777565573	-1.68590471995951	-0.292672168642632	-1.15692006469287	-0.210786046650969	-0.156065501988303	-0.62807547037174	0.179339268338527	0.395331365811605	-0.247682126988938	-0.353691939621932	-0.918298811400875	-1.12592078713334	-0.20775173365259	-1.35187588823323	1.56417027379331	1.63211934373639	-0.426301502151485	-1.15801154791278	1.28816815467218	0.483365240395403	-0.0349277222458266	1.70025462569648	-1.71379037054329	-1.03403243723444	1.24149965727903	0.0703612909196794	0.547797008824895	0.697594863431964	1.1315707761968	0.36201214004186	0.229408925794198	1.65679041840267	-0.0443605628288125	-0.116061617314349	-1.77622940225636	0.315224570696535	0.00940953865503542	-1.25030907041253	0.97465503592109	-1.26194428770148	-0.711855318077848	-1.74129355671467	-0.312890169058817	1.13585476655881	-0.770049420169714	1.10296944079831	0.34900387445419	-1.20889063524448	-0.321425473170168	1.1894092720197	0.969142290295487	0.68464727392956	0.329507629725719	-0.623922312796085	-0.417237933921179	-1.64030867252144	0.256635954362531	0.162133962718377	-1.02229416651865	-0.324524685911579	-0.95792076135443	-0.686783557093636	-1.57637446366695	-0.623668871738249	1.79418522357771	-0.415559872151731	-0.453802548673595	-1.71609571177793	-0.848875948050498	1.47545016998937	-0.853084313356096	0.426338459760527	-1.11742480383206	-1.54462644059975	-0.733481564152255	0.670986786351044	1.23830924742399	-1.5538716761788	1.1055192852045	-1.63333834735714	1.17903905681823	-1.53099430219113	0.32441588414214	1.53150337797755	-0.703708527036959	0.35470330064934	-1.76551102395818	-0.65088062347699	0.243413798730411	0.31096770739644	0.449763633118526	-0.928785198260459	-0.0210259696277526	-0.783512441721535	-0.170405947597723	0.0476639897113328	-0.512507943859292	1.43110349448933	-1.31807424595364	-1.30998526111059	-1.74534666007884	-0.801123542021448	0.157710431245373	-1.11618023834021	-0.59835026892678	-1.16714941819119	1.17952066813706	-1.94982339385948	-1.23238653575427	-0.349288762873033	0.141391517355706	1.20134914873539	0.0110641013229791	-1.483181435296	-0.179350949847719	-0.725165528762094	0.884946366948649	-0.165467433775194	0.9271567908466	-1.14317756090797	-1.58451079206274	-0.266461524809388	-0.743936882836319
PPP3CC:P48454:S483	-0.33194991586028	-0.767374607180832	-0.874275703468414	1.66481549955703	-0.676968992009735	-1.31707663194003	-1.34716376429025	-0.0627305958080162	0.240947423688635	-0.824080065785751	1.5673946131974	-0.639775924707732	-0.508417581390176	-1.66794250263138	-0.0655297783153405	-0.762929475531788	0.0117562821232795	-1.5806080916618	-0.00552783687739643	-1.40599034532098	-0.828335013426639	-1.43147622285602	-0.435438959936688	0.515927575464623	-0.973449600940362	0.204510012340986	-1.30947374027196	-0.24515625266984	-1.30946915046687	-0.0166977298026356	1.23781346666974	-1.12024628361197	-1.49055414016076	-1.10391351221752	-0.707003848501467	-0.135464696723755	-0.90120702259169	0.287858166576784	-1.65828747142275	-0.433284133063486	-0.477003341327919	-0.283566766734825	0.24946992277608	1.08249698598572	0.72994482931247	1.68368330423129	-0.651065539375123	-0.537887880547913	0.891938477896573	0.0220042832592871	-0.0282350891761306	0.855595967355224	1.63950444544926	0.264611581118562	-1.43922363646526	-0.852584384509494	1.86302192014849	1.65749691446122	0.638902534098911	0.323912612033683	1.45455347732695	0.674666790881021	-1.65120268791821	-0.558045876354813	1.28452306001066	-0.576153251028473	0.00377112776128765	0.0941948381236689	-0.0221079727291259	0.288633607347444	0.911700738190669	1.23312920689781	-0.150046100024223	1.58207294061078	0.862490479890275	0.945366214080967	-1.37504760117904	1.60732120005457	1.65120989825444	-0.369648536645338	0.43149872435526	1.56518837955841	0.889472619125487	-0.65906931546818	0.806268397170802	0.829452326023946	1.25209839504813	-0.189562443715153	1.03434005278796	1.51734908236148	-0.578689837930947	1.43916301487628	1.76502742852825	0.279664303228626	0.577213451884652	1.66566187189347	0.93563474399859	-1.50463361647484	1.55814760233577	1.34724501540913	0.402697652584629	-0.112887076057826	1.75042392040473	0.382268832020651	-0.922574826823013	0.591886284152947	1.55615605168237	0.460296967317024	0.324367112385444	0.207045028050305	-0.432243473386632	-0.650197578813728	-1.20275953158601	-1.5777886205937	-1.31579044037571	-0.687933372859432	-1.57062488967125	-1.70355460428172	-0.777983628362328	-1.57594214126969	1.53871511610251	-0.165101147802955	-0.193638828045463	0.221639681786145	0.278731660283601	0.0772377992896615	-0.387141374721385	-1.38965094881596	-0.360960420225135	-0.783745517412745	-0.605519448792559	-1.31915940724463	-1.25156641190481	-1.46354416474463	-1.47913500497321	-1.46589927766391	-1.50869263388689	-0.604230863410239	-1.56708676245937	-1.56925266682502	-0.924426444759574	-1.48437304551242	-0.506131264615452	-1.08868625325015	-0.443790761071042	-0.370984816130882	-1.10025659331625	-0.574065610611699	-1.4021476128029	-1.46680234241982	-1.02574904501221	-0.194335368323219	-1.56501130948222	-1.61129670357023	0.818716443653368	1.31469846880206	0.493111196919182	1.18986222811825	0.386720223811727	-1.64567856462868	0.709710839901291	-1.33469440551251	-1.67104118580387	0.527693817887886	-0.580606481487754	0.735782472752124	-1.51728023403889	-0.168969104869412	0.324450642175114	-1.30058338750437	0.23270576173018	0.727371737009324	0.695767438340397	0.244512650383796	0.838508041403541	0.22693570442135	-0.932318635274362	-0.321102663112303	0.190559703266481	-0.344040572119362	0.849750749355121	-0.165858821810739	-0.599049171772943	-1.51909408958214	-0.429881952467345	1.28682263811121	0.874841555033815	0.635284134829765	0.430077473347991	-1.56656838173163	0.673463248125778	-0.801970587167054	1.21020782963519	-0.562836101577679	-0.42913332300404	0.518814801964635	1.03513296944063	0.287106066510914	0.20533995070328	0.640952213103451	0.445310006708703	0.328686330822636	-0.758380508275491	1.0704754562665	-1.09242618652465	0.551612770468018	0.369344628416528	0.511979374356344	0.336700629363829	-0.838224974424084	0.779191286886808	0.218605682293683	0.0586474442291686	0.520996773306393	-0.450764720107518	1.06813974774003	0.137113982121696	-0.57808936640382	-0.481387366920433	-1.04564810168525	0.234846534965163	0.104511341215976	-0.498353031703396	-0.52457950758216	0.215591098715132	0.173921162284575	1.65499465288317	1.68342844576816	0.384155744068516	-1.34455881837552	0.597329474152646	-0.583842122000052	1.22859330598369	1.70467836775034	-1.5867905390194	-1.57612024433655	-1.34234070647915	0.393477568449712	-1.4833947056133	-1.46362427977609	-0.778403789992386	1.59093287118996	-0.553506689063594	-0.55646835140945	-1.46140500447444	0.258123160704498	-1.2987567242048	1.33342298051027	1.65894943299116	1.3537733526418	-1.67723478457194	1.58783345048722	-0.393872839761764	1.13410189944675	1.58598737473755	-1.16243736662193	1.31350130197226	0.674911291496148	1.62726032610705	0.0806488942661683	-0.437239105834768	1.10790802606589	-1.07249215901638	-0.0533126985192069	-0.630422212512801	1.0631461152459	-0.585070443983478	-0.707577829921371	-1.69817569106749	0.366997880446526	0.340314501891547	-1.56629359182457	-0.329469075738811	1.2243207183295	1.50849567564448	1.48092806809002	1.4166935747428	1.64666850561212	-0.602603367446361	1.35355647843657	1.35591303877735	-0.0420505743054198	1.23645021016667	-1.39291869480014	1.37279974239443	-0.656156779417922	-1.62060622818732	-1.1325312326423	-1.27320058463544	0.625191162792852	-1.37068692282823	0.297630866280547	0.498984561758466	1.62738975942609	1.6323841676718	-1.78119947062243	0.315634212583054	-1.21823469975087	0.956401871566093	-0.851536013856814	-1.30698450662154	1.60194515424032	1.4510965813602	0.840807019580103	-1.55682012044282	0.518409456172852	1.52620882519262	-1.75540600638675	1.55787613689762	1.4713820533917	-1.4019500688913	-1.67096379337833	0.960959618906107	-0.00539272235956207	-1.7003193124398	0.648035949541691	-1.30516357315726	-0.839182687214428	-0.900721316805076	1.40569673386171	-0.468090568684345	-1.57221258059838	0.86418176736022	0.998779352697115	1.02462196689218	1.27525442384585	0.26891261680934	0.414088733607796	-1.58487546819215	0.642724825204459	1.54362991705947	-0.302937099513873	-1.79843962713591	1.65721989806514	0.306465405702095	-0.785932332673204
PRAG1:Q86YV5:S492	-0.990906323569019	-0.775504853444245	0.308460062332335	-0.605053350842387	-0.317061760335416	-0.573321458726925	-0.238316731191009	-0.767411216447133	0.358960992811868	-0.446743765092399	-0.15307116374327	1.58071580509474	-0.0342954237813985	0.551547649860852	-0.754036242851805	-1.20553816383726	0.000280155156062468	-0.226449033206399	-0.163204537061766	0.278215570341663	-0.644792706506082	-0.231519989897615	-0.386929132710431	-0.060593832225456	0.0210021139376863	-0.282291193798109	-0.113983307288513	-0.553559558292306	0.0845918159279213	-0.441114472219336	-0.40038896358493	-0.313592612691883	0.475325252199796	-0.885274530674062	-0.833471815443524	-0.685727358242958	-0.354738399012158	0.249359483295732	-0.391959656744065	0.504462995687563	-0.223689619087387	-0.397394388899117	-0.152171916354255	-1.31056141973549	-0.322399064531837	0.82001459951882	-0.695364746307598	-0.681218182583491	-0.365829878668073	-0.312284865460784	-1.54156551968215	-0.264223114079315	-0.532863534721328	0.476305444263696	-0.0417213657119818	0.205721840105589	-1.24099251747573	-1.99413275771432	0.511550909041487	-1.24450069589341	-0.807349868399392	-0.857400626179525	0.985964225090563	1.00616834319276	-0.270630980558747	-0.638361867052984	1.37664832391595	-0.712745702228363	-1.14538015642209	-0.343685013184513	-0.386819489154784	-0.323233715953043	-0.81784541080215	1.30667611301139	-0.4987806488749	-0.796289622817341	-0.664428638276301	-0.698238769170715	-1.25996017262951	0.656445348275769	1.07092590742422	-1.76498164485797	0.673365891320386	0.860769627473217	-0.864069320862262	-0.885931985729988	0.349522704581884	1.40670969882084	-1.09331632829862	-0.62017990347128	1.22471354844594	-2.02639723293304	-1.61889650542515	-0.578961403620767	0.974193902564686	-1.43818461225635	-1.29428966324751	1.83879243818566	-0.0764628386302907	-1.24494120751265	0.0214271111283292	1.16332596546651	-0.563243273251605	-1.1435167278321	0.941764004102704	-0.578777298562462	-0.505181018647759	0.579284880670401	1.3057238859175	-0.855377643688537	0.128125906245627	1.23472762679591	0.49129838621478	0.482227490983647	0.0620754035727662	-0.330997248264014	1.27552638222054	0.216416796287661	-1.15724387935016	-0.908334409464362	0.387313613482623	-0.741020560366558	1.6380579523452	0.873001643117712	0.266635657941674	-1.15519048707443	-0.00901131445367428	0.288038816698803	-0.450025515141512	-1.61535856446914	1.66479428035442	0.20360489488137	-1.10366914487556	0.33466153583806	1.36705362864944	0.562092289915774	-0.108798600176045	-1.27315149108128	0.769125956969359	-1.21977735322499	0.840656832930541	1.05590768549261	-0.277614833265748	0.331021816997926	1.66163173609019	0.210710422343393	-0.280721711399881	-0.614955671423208	-0.222906347127891	-0.39435681396724	-0.910061157999718	1.56883524826551	0.435549487800661	-1.07146373576726	0.457379093835673	0.0402535113334962	-1.86104169642736	-1.83304536039587	1.05135043298245	1.08584569756003	-1.43479449871997	-0.531452114518511	-1.28906583120164	-0.703807553202588	0.285281285443604	1.73769546886554	-1.64143665562745	-2.84825249461731	-1.10037932824812	0.658862980013178	-0.924937429950406	-0.0149529127367698	-0.286617180740165	-0.377196549968557	-0.701869626686143	0.187606016603777	-0.397732002182516	1.01371545815076	-1.33051136048817	0.765517558231482	0.422390241146718	0.679409849513512	0.377411456179558	0.905130883540495	1.05827522549148	0.498740552849964	0.259452985314634	1.61746473754468	-0.0652970799941518	-0.081039963428562	-0.648633007265945	-1.11577646270861	-0.129343805139119	-0.0107009252650822	0.142962561814916	0.365906361895016	-0.289278832474973	-1.92061347772083	-0.467327680747019	0.443592641544357	-0.718411551368441	-1.85658816365273	1.17547380408917	-0.864165478962143	-1.12151292116409	-0.311784678647501	-1.43691790871104	-1.37701942884296	-0.891654819944358	-0.216596656955596	-0.877337681769124	-0.938961708876448	0.951600193134076	-0.517811668892921	-1.13550284295547	-0.817121438425381	0.0501666448344146	0.657286879772171	0.734853434075502	-0.783810117565698	-0.807895400932119	0.39379554746552	-1.47202069034981	-0.347456379167478	-0.660789749769463	0.424286305708281	-0.457481042771484	-0.216512588980057	0.372760979808431	-1.56232379381465	0.114522500925944	-0.865976165737586	0.82549786937287	1.17140259849473	-0.224651099875577	0.854425640965751	-0.933748258981537	-0.799603884378326	-0.941960741834807	0.993077050171488	-0.796248701725206	-0.268224874437686	-0.543832180420077	-0.854232864134617	-1.47933484457019	-0.716178272666247	0.725549649179659	-0.329911641705289	0.902572113615672	-0.279904118915443	-0.896679836373097	0.911580564235542	-0.31905515681324	1.15932265252976	-0.290298349720969	1.63458354771092	0.467060344999639	-0.44488380818766	1.14660326794808	0.308069174754922	0.00507517624774359	0.843946929457886	1.15116569012792	-0.418181047123099	0.711072719301588	1.05305964015773	1.62452152316418	0.847702222035679	0.648145870214362	1.07743829413866	1.45286824528414	0.658664888766495	-0.87735236480001	-0.316581130838844	-1.02879455058222	0.592248046948832	1.28378671265106	0.577083493302355	-0.344656364943587	1.60597269276976	1.02079133846447	0.66725273011391	0.963798133550779	0.592694196146778	1.22834207239757	1.79307261442036	0.956685490147335	0.214902503116397	-0.0181729630199724	0.472434501665188	0.753412777101951	0.144974783278793	-0.668542982425789	-1.17142264000923	0.61762227221751	1.74396318858393	-0.233653853557949	0.836409959864641	0.773078702900305	0.522229223869882	0.955855983983517	-0.0312889197717343	0.845369660243501	-0.986857810406047	-1.32068467104987	0.572263373064369	1.10347052349827	0.841580293348234	-0.69179809895679	0.0523577178484742	1.29529752724468	0.208666289747427	0.30861774541202	1.31895896888233	0.432884427845704	-0.42571206902979	-1.0147100872328	-1.02042304945999	1.50631275783152	0.11333961648601	-0.69939481366313	0.870132188725189	0.221549862264247	0.677852593998341	0.641749868722708	-0.358643371923139	0.678902624702925	0.160648234082953	0.79076256150148	0.285391227681025	0.857919960741091	0.968662094784502	1.02506672616588	0.237409951384906	1.33447138137429	1.22158582749121
PRAG1:Q86YV5:S653	-0.959999648734006	-0.788313438880285	-0.508317872978101	0.741090423833421	-0.797493990476647	-1.01005574999778	0.125005303315891	0.843929964445956	0.397692256783089	0.298580859630759	-0.357351803580217	-0.945347930771063	-0.807657527696758	-0.411439550572953	-0.534335195156651	-1.04867788992388	-1.02664837928011	0.374363102763203	-0.906378215039902	-1.14115761107189	-1.02966323329611	-0.690804846855755	-1.03339529235097	-0.347308462331892	-0.926649473129478	-1.0127869189431	-1.09721722139288	-0.874440627597755	-0.89429981039245	-0.873856114640692	0.521383911375447	1.02894470507309	-0.949812300517719	-1.03044834063869	-0.97513159795593	-1.09244320989707	-1.25893553337681	-0.697795200080025	0.798939383775493	-0.822227999089295	-1.28409842183426	-0.849265231477819	-1.08172974407689	-1.44925607342547	-1.00886200281722	-0.527042039000736	-0.811086115862717	-1.43044132030539	-0.621035064027035	-0.41500210802698	-0.60457625448566	-1.00965159521579	-0.496503643456032	-0.643132741646842	-1.16252283340006	0.13943621650569	-0.962490231935293	-0.893959217763896	-0.057635393295362	0.15887709587418	-1.3843387122947	-0.963620134801259	1.55441609065035	-0.702695646085824	0.739684694635392	-0.752949121382647	0.282065982517761	0.740086382333615	-0.915463681993313	1.31587604740243	0.585438347115698	0.0239568096964528	0.00468031442705287	-0.158861957080983	0.210647803105863	0.204470245675666	0.826473314451112	-1.10474971119709	-0.840930659621018	-1.52574704528045	-0.316790744626009	-1.17855176368859	-1.1330944312695	1.04459495470723	-0.952672605543044	-1.04366937969163	-1.00960513438979	-0.0451617260305109	-0.739388198531419	-1.05688874786588	1.27822088958519	-0.878693103322052	-0.882369960283971	-0.966466477811133	-0.184805525416262	-1.02012725504884	-0.590616259028101	0.348021551191742	-1.175132151431	-1.17893765876799	-1.17400446197824	-0.702190484418147	-1.21120259862031	-1.14861775145408	1.52262466660929	-0.0380172305793149	-0.452190297897376	-0.330638514147576	0.743413772704575	-0.997546587632797	0.332375616905239	1.49995003522753	-0.0330997039171552	-0.122187615738472	0.0687540067520566	-0.0652241570656322	0.118971528001712	-0.346729264418689	0.0141854022848444	-0.631738391098206	-0.8721673708667	-0.445292310173741	0.867274596264295	1.13483682530709	0.373369478523088	-0.841431449936612	-0.216969724780379	0.647679759662406	-0.230798873830248	-0.550671240157497	0.340624319486031	-0.321446236495191	0.705171313735645	-1.0120583609389	-0.263247243279423	-0.245600915290149	-0.375106442143705	0.676791846850823	0.410149467695163	0.247931125416957	-0.178585338854355	-0.195929256468251	0.151970545011686	0.150952615393255	0.303817080538057	0.17295476675256	0.429446427949235	-0.763873787687203	-0.23097455613215	-0.469460983407788	0.472823164386693	0.237833945594191	-0.186774641229676	0.364686295815921	-1.02491214237187	-0.885841372457731	-1.06782626628852	-1.05492480844152	-0.214413060912653	-1.18501617542446	-0.90189601466305	-0.619516262081299	-0.347229637922261	-0.867011439938893	1.3579326788012	0.831033493737416	-0.239971824487984	-0.714724872209911	-0.995924133752701	-0.341054284647085	-0.775623249661805	0.760810164729559	0.784026043752259	-0.634697155224265	-0.835494555003982	-0.751633039364731	0.775875458398604	-1.01534719732363	0.769024437196048	0.195684323560727	0.63929106465954	-0.672084683570065	-0.0202182560970631	-0.716311403419536	-0.928296622227801	1.01160198989127	0.241280619939573	-0.362300388381874	0.821947882606377	-0.364403962135837	-1.19725007348174	-1.12772181519484	0.923343375344806	0.567949331456295	-0.884363891999468	-0.725021944798353	0.335100463341778	-0.478055638251661	-1.17904178010284	0.453223473925916	-0.0628840559748517	-0.818528497737959	0.363425427328757	-0.733033603072011	-0.892490323835217	-0.508907056139114	-0.623202091395356	0.142065475026006	-0.911521607627972	-0.11168019743861	-0.265121433998538	-1.34264669103261	-0.0127556286753226	0.12232360293829	-0.192160425057102	-1.39663334012235	-0.875124056966371	-0.526222218467424	0.0589118868428831	-0.747348181648857	0.51477823990612	0.644968739621798	-0.919809308257649	-0.389301426050456	-0.55652325450935	-1.14680894968106	-1.15016560739349	-1.03135548193963	-0.461428391409221	-0.750781432273559	-0.802613478811433	-0.926940468045232	0.867590149169854	0.399653324276906	-1.00471744140188	0.817773063174418	-0.571840266055837	1.2533821018789	-0.241223883733931	-0.679997953017851	-1.10492520812134	-0.846157625895751	-0.0705076057548398	-0.0432749218766337	0.847365613697784	0.348947826542528	0.929453311710668	-0.833129571855572	-1.1054675281167	0.50223844659758	0.483090410022225	-0.968678575900168	-0.923875361675834	-0.770815187238126	-0.447667438688816	-0.71291614094549	-0.897737490289845	0.171180383968068	0.738530476914521	-0.862604255513336	0.730767772442327	-0.977061611042895	-0.671497180683601	-0.652055353599367	-0.373996793284844	-0.246825154322271	-0.0909082062723888	-0.404089405136967	0.9645606816331	0.309617310171314	0.321392202447427	-0.275733239030219	1.0901675555446	-0.726365659346815	-1.01403116536075	-0.357566976799158	-0.471981197886486	-0.785495904729532	0.540477515336341	1.14222049656346	-0.543588163423479	0.973827393629976	-0.823618305127957	0.956702259190766	0.896855007630345	0.891792883434383	1.114064412895	-0.0710777627688504	-1.04680612327887	-1.08246627690539	0.981154221229177	0.753460630656074	0.908208217133101	-0.638653070363728	0.977795879400744	1.48970107384639	-0.664612937675104	1.02952750224303	-0.967648654960993	0.409662257803283	1.71461527407949	0.152972006033776	0.746824290152842	0.0956944164412721	0.137216733702143	-0.204987504591109	1.00929440271083	1.03224493869557	0.198713562140724	0.653563097989934	0.0609130340383458	0.733902110455684	0.208731551469636	0.971417240510504	0.811150241946753	-1.01538736732848	-1.01798874616201	-0.843826618680295	1.06527455500456	-0.456898936827358	0.41148268782989	0.949998880944484	0.0734408358735067	-0.476572262047397	0.57021022712266	0.958966391716877	0.0145298007590484	0.627248396781853	0.882847544433901	0.192359322093124	1.26748303873784	-0.442389546123886	0.910452210610095	-0.876671577199981	0.903440298292599	1.01224938898981
PRAG1:Q86YV5:S740	0.514306661047751	-0.604102398183304	0.189964765216576	0.891818791080488	-0.564091183564106	-0.854008349028689	-1.19323887643051	0.32893578854537	-0.717976062979773	0.886711149260339	0.279268313260079	-0.338920834779268	-0.802799464407498	-1.07348992225432	0.802669496158551	0.164720956741887	0.682629896710708	0.791736757532186	0.55572404137878	0.134952492610195	-0.689649652887268	0.933533575528772	0.104184133373198	-0.317264539567036	-0.687496665219233	0.5106576544084	-0.552751558833002	-0.895667100126306	0.853059668006741	0.477588392024711	0.562518809894936	0.41115548688467	0.599011339529823	-0.182943251322913	-1.24392812685713	0.416184857275283	0.548828400787202	-0.537751269870762	0.828291999952431	0.848591221387927	-0.107106935323936	-0.809137630337685	0.604471904231666	0.566406815338027	-0.537419524980241	0.253180070671755	0.673797658638484	0.517878417617102	-0.975947673321805	0.485267470382788	-0.570141155809173	-1.03055968908371	-0.496241706271425	-0.591017146187761	-0.734002725918169	-0.981565800412484	-0.404473918840707	0.255564257591026	1.02257364780873	-0.339615004507716	-0.307589515511717	-0.790854339577161	1.58019286544396	-0.468550112180289	0.678286233468409	1.22285665962011	-1.04017474962721	0.277149416863826	-1.56106930324976	1.51941858812736	0.64003898696088	0.699535048180997	0.923145999302915	-0.599638204112733	1.21425547980651	-0.42985706470318	0.916496844034169	0.34498996330681	0.450032712039852	0.730648651962851	0.131385699153227	0.572140390393938	-0.900876436368194	1.38053309046579	0.238268599989055	0.940956593926666	0.447897875942162	-1.1588726602729	1.02088664737357	-0.247158017433495	1.16528867521899	0.287136302351679	0.483501630652814	0.574049158581927	-0.714638817759522	0.921029646329619	-0.357043979663239	1.51330305324883	0.521369635577921	0.460144544712757	0.64115526801929	-0.508055668304798	0.636703383160087	-0.386470169652389	-0.625589054757949	0.376491816548819	1.13454764730305	-0.0902676862716993	-0.109595044834222	0.577406022973294	-0.961744167386692	1.78038346949973	-0.779390868746226	-0.666798760294575	-0.566844341156576	-0.783767277670401	0.290645547679396	-0.302706000556529	-0.769043709145946	-0.326491442659575	0.17071658956304	-0.481272232801849	0.816306549360613	0.445324387708029	-0.741863609055476	-0.877495526786891	-0.838257902577105	0.283955057098957	-0.819713582928408	-0.989289809914854	0.693088852515016	-0.674454144318996	0.0911758795650509	-1.14683400818557	-0.787481705624065	-0.44143222214556	-0.596533655010813	0.268030158946275	0.350947547725456	-0.203062216387028	-0.927714519445497	-0.268684294167464	0.109603983856074	-0.222472267137439	0.645693303631756	-0.655360118623205	-0.414191139343244	-0.823957581221806	-0.824484637091134	-0.680799683689849	-0.445677277604112	0.81873332739735	-0.833836258810167	-0.393506202654422	-1.2265759558673	-1.07869339468068	0.763597184934403	-0.662437683157104	0.455992513865423	-0.23909461554369	-0.850336090810039	-0.827147954379981	-0.980553548069763	-0.686421520165159	0.934328189386312	-0.245114069021391	-0.613765191736806	-0.492450384449927	0.408155113448792	-0.891644098849974	-0.276987954648505	0.824045862642769	-0.708405650480473	-0.362524525360766	-0.459263138177571	-0.0219190350620025	-0.801905323010986	-0.485175685433998	0.263437376152673	0.40851872495604	0.594062775519216	0.1573022937441	0.276059325054875	0.242882554648199	-0.755091515265369	0.362882699455536	-0.335135651268779	-0.58303803335861	0.848621491854914	-0.372016179836952	0.199888425359308	0.210196498181154	-0.451789972377334	-0.67727569446383	-0.0748693566494325	0.348504261452577	-0.372811229195928	-0.263143621106931	-0.407910639798962	-1.0038046870618	-0.454282667253665	0.0988673593417977	-0.326766578156734	-0.000111102510985621	-0.76547275931315	-0.562864680128795	0.486948180845915	-0.191855592825804	-0.706383665841326	0.769179870448951	-0.355185621857789	0.506200462911131	1.94248398996647	0.161661703147106	0.439073778595226	0.834714601248939	0.737380566673924	0.337419745170105	0.233669083566395	-1.08862348208677	0.353320719621789	-0.0359862598278232	0.38622947911778	0.117061697166231	0.444055643061229	-0.347778137079638	-0.546174225025216	-0.512844047196951	-0.637073819796317	-0.703057225334168	-0.232254822401084	0.460151859200197	0.213754289831237	-0.811371480512033	-0.337447769554837	-0.638345484805169	-0.217805170365735	0.817856148250444	0.499082980292354	-0.511935125207714	-0.803050902448417	0.382168017839068	0.978964291089085	0.383298415702371	0.922488878235292	-0.599318090584235	0.670128889683099	-0.724898284940969	-0.59417467630475	0.432560294644074	-0.593498114723553	0.934943380788699	0.664357217290268	-0.431755810119782	0.6295698013543	-0.697766417557674	0.665429263929037	-0.335748206992565	0.516663229482975	0.369588482471913	-0.319319634489634	-0.73814411036913	0.818554006229201	0.135663739986983	-0.180984832949599	0.605880145135271	-0.737570217048555	-0.0642516520889705	1.45073510908775	1.25185354083954	0.281992900836105	0.914680943362594	1.4374422944096	0.606915119113172	-0.66467358108868	-0.330021495415209	-0.608076255037254	-0.727770221659809	1.05980208856652	0.67779035586543	-0.0811659589961529	0.573099178413721	-0.178438405216213	-1.13340477499057	-0.32877850355389	-0.692000901888287	0.540378497669981	-0.0949865513247976	-0.0996732303646756	0.388221387212367	-1.03527494589073	0.14025928111449	-0.251754804708629	1.42836070200485	0.940124965619265	-0.329571751847442	0.0488044099075086	-0.306589535599531	0.337827228245602	-0.63871659753067	0.524377832112902	0.667475206361118	-0.260021803070431	-0.512365642943829	-0.945817489701168	-0.752071847040589	0.616593000243815	-0.691127475222417	0.155164731423407	-0.374355821761871	0.120724284175438	-0.892730766545045	-0.284205901227737	-0.562842432327734	-0.68800841664603	-0.470764491520803	0.138991435513132	-0.00046277381717602	-0.423310384346269	0.207233891694661	0.255705988709561	-0.687535294607615	-0.64612017305392	0.778897371304339	1.16597252835818	-0.523500908149727	0.539817537046627	-0.451788009409787	0.16199201617501	0.165997431523793	0.875311882427896	0.177019122724456	-0.56398293773935	0.489641351582265	-0.603486191434114	0.330247114478387
PRAG1:Q86YV5:S827	-0.450956435648173	-0.376002482634252	-0.173136088213434	0.292531093525396	-0.852980724288703	0.000849368112961059	0.192122300869819	0.787845254955092	-0.67631818083361	0.211624763677596	0.749724543342226	-0.888660093973063	-0.913267241926158	-0.976068644079753	-0.920983657122431	-1.05023227154628	-0.417881572265015	-0.737760295184	-1.03532581431837	0.178983221243302	-0.427841948026037	-1.03009126880156	-0.557535688048207	0.542451661023617	0.114462897987725	-1.47627906516001	-0.0530445825677461	-0.974312358824638	0.527304710649142	-0.156505324031887	-0.117214273268838	0.214745286005246	-0.349166578073603	-0.531183852681962	-1.18017355850215	-1.22964048391363	-0.913344942874445	0.0808272938882863	0.945974404920347	-1.09242980014444	0.705812681806572	-0.191445983965386	-0.896359709258774	-1.53033461614322	-0.90188503981367	0.553786416209277	-1.09581954928522	-0.624602194148333	-0.161555071341613	1.05428115522257	-1.01692947024521	-1.03096913191638	0.559568498757305	-0.628691567933493	-0.479405361379518	-0.0388337416042192	-0.834240066837526	-0.309404495531595	0.276221967725568	0.05975483688553	-1.07938867135657	0.0650295226054516	1.27562232438611	-0.317338809030786	1.01753388791669	0.148789360199637	-0.0328979281000651	0.459613516084339	-1.16117995635979	0.613428370492403	0.155151937156864	0.152102121153672	0.4908769668784	-0.231587172209971	0.164389066859956	0.0745910294930102	1.10897397310207	-0.755735153506918	-0.76740298795474	-0.702057733455432	0.177703859045728	-0.7083106516707	-0.308258532803591	0.789382966343718	0.097209502333734	-0.0895172257705363	0.0524109747491369	-0.223509241618615	-0.0441579616464992	-0.401170008671461	1.21371408526276	-1.1872447558025	-0.682403049261946	-0.177107349632361	0.445656424731367	-0.600017432807693	-0.0479596608760018	0.653177996962277	-1.05568362815841	-0.720832465425429	-0.160597974580328	-0.0950261421980084	-0.825220549946131	-0.655622593558109	0.506690964588737	-0.127656437855732	-0.545912250464662	0.0517408824378742	0.178886655152852	-1.15562968843214	1.19000525888565	0.667864182126674	-0.352498696311513	1.20512273037105	1.11831715656073	0.226292642419167	1.04228518256835	0.0865653445226253	0.852268512064998	-1.47067069549672	-0.74698571828213	-0.958588554930356	1.05283739119218	1.38862344912312	0.767851194295365	-1.21114374147144	-0.681816482257953	-0.338598522264459	-0.77911999649072	-0.983692937154266	0.570807672417782	-0.35492562482317	-0.223417438187628	-1.0782605508501	0.537067146428159	-0.983456431638035	0.392506102074873	0.429110992935374	1.408910158625	-0.959719349937656	-0.663748755731773	0.230803148990705	0.524215506303651	-0.587016235662799	-0.58642149164432	0.65479467770706	-1.10440413191098	-1.11057369241947	1.21791858659266	-1.08868123796237	0.781851024065076	0.834641653041776	0.328001729673374	0.885991424257179	-0.728793115042808	-0.115773076678141	-0.327051841511708	1.09787344021544	0.705809045578438	-0.71301910047853	-1.18884741951104	-0.291299208803469	-0.626226552936641	-0.619358811071542	1.00223868684689	1.54337962316709	0.392776421122286	-0.292510285737126	-0.664210725898368	-0.477864165712983	-1.15966844848629	1.0663812675085	1.01760292510504	0.204781540536674	-1.32605482219231	0.48238883007775	0.0958873455047324	-1.19838059527427	1.08691282810285	-0.573406352212615	0.23183659965312	-0.705043659330847	0.717698135247702	-1.14218534944984	-0.8199579107931	0.395976437362744	-0.765427922398457	0.470608233916623	-0.98226557946147	0.106017789161811	-0.575433018597294	-0.48873048106978	0.9077676881577	-0.0325816860125981	0.477403602576862	-1.36428806549891	0.0274511592526201	-0.251165344106031	0.0760541145163892	0.715488049330438	0.146432500633825	-1.03045830128606	-0.756524896697741	-0.4190008302915	-0.40977810250839	0.600646262805853	0.860818394865156	-0.221380745668283	0.0531617126617631	-0.392985546322032	-0.0574994095914649	-0.526180809867882	0.674085756232987	0.167774262035101	0.0313680828112086	-0.555794399194877	-1.14203614877015	-0.656934052211196	0.669536798972492	-1.18534901123125	0.431087543921938	0.549343456685098	0.180616558964155	-1.10955717982166	0.69495780781409	-1.14483140220837	0.816578894889106	-0.820316691070135	0.352087640505343	-0.642484667357187	-0.847624386728813	0.894280793249884	-1.1046536607501	1.09729188543314	-1.42418028298553	-0.0321447054980177	-0.970294245178974	1.30772938328875	0.998428495859591	0.255579663227182	-0.0827082609743873	0.397007835018788	0.0284373296221874	0.740802936292715	1.67975735103578	0.733659755287871	1.0331787385901	1.19059323742633	-1.3438166551576	0.976334154024652	0.689787264507603	0.650315451016447	-1.03106396908728	0.166058978467183	1.03291455938216	0.326763816388525	-0.271424261623671	1.06708964951317	0.553532195768292	0.815268826877959	0.535319275928496	-0.00846209222882742	-0.0939818010975944	0.58597789124439	0.826128857443201	0.488699801719451	0.798339879613452	0.707443615883812	1.01111689065906	1.59091740187642	0.254983139809368	0.114190084487573	1.49248158651151	0.740542766040184	0.249946949684267	-0.585024021484789	-0.584106031674989	-0.118366566954216	-0.23125434133904	1.08195669583122	-1.05591056846563	0.665410424872075	-1.09645760961467	0.538667948033479	0.757608099041615	0.0856333265609508	0.340681662579725	-0.518388441767854	0.057526909043614	-0.708345794440439	0.918190981525254	0.961432690694664	0.260531093726547	-0.35134930163732	0.179220847899366	1.2362299587765	-0.893376021936679	-0.0108244545501753	-0.693543063018027	-0.183802139317097	0.262331743022087	-0.5872638814597	1.17339271145156	0.557818120900652	0.217391217986346	-0.803449290653289	1.16860547811146	1.10509364707995	-0.406539459199663	1.02617562961632	0.374646001788523	1.03781873702526	0.134304902891285	0.548397720408777	0.642280442991739	-1.86078091916899	-0.962211333398462	0.0471066097312492	1.25317440581538	-1.16644178665382	0.618451090468595	0.570290176335399	0.476027804229925	0.525732284989688	1.29631083479773	0.718726289245831	1.22127763734501	0.267284131331714	1.1267875008525	0.777498556487658	0.840881052304719	-0.343986253007821	0.638078332361465	-0.791388871573933	-0.0814167030379922	0.709213898969021
PRAG1:Q86YV5:S878	-0.751793326177823	-0.957033102796273	0.555789748668558	-0.566327665086394	-0.490942779517468	-1.5641359547887	-1.70486779247273	-0.0385771193197746	-0.188687127276567	0.275124154717602	0.74638219463141	-0.333426633712391	-0.41098917577231	-0.949340927416477	0.482525044872932	0.569925372200734	0.340534301948623	0.622734860781897	-0.404815906498419	-0.819507893594064	-0.780467732239086	-0.815296689086266	-1.48370622679032	-1.00338773220858	-1.02691583980157	-0.966284377073678	-1.65235978760072	-1.64711083771705	-0.5440614742213	0.507919582207107	0.810926647753828	-0.340083815600908	-1.02481779894534	-0.47147389471427	-1.41021758575855	0.764735313389173	-0.677508185036642	-0.284600922945869	-0.142313203516064	-0.517318392348746	-0.0304672281594167	-1.63709071109834	0.281882771392857	0.645675891456794	-0.106612087922052	0.475545000093994	-0.152688427030808	0.208324928416109	-1.22614974159904	-0.805691898909167	-0.921129389919173	-0.796418237369051	-0.737492235478275	-1.2553253957401	0.12955357412588	-1.3008613534527	0.727092824817432	0.85529177536348	1.38684100321731	-0.522747256835227	-0.374184309232645	-0.565164090217689	0.774404299787937	-0.187507077418517	-0.226051017322002	0.489087055483906	-1.30271678529187	0.82423859073835	-1.02226827004392	1.75661999029683	0.934695588599487	0.756774329265328	0.761779430908412	-0.419395582013341	1.15655437869728	0.337520218944995	0.65206211540358	-0.38392852969978	1.0117828398635	-0.554998698160439	-0.79333371109103	0.540716246929761	-0.74640212891905	0.44338022472225	-0.646599142134943	-0.160637780574561	-0.0505591430348623	-0.655684614113471	-0.133592390268642	0.557200690735033	0.0729249063333445	0.535103783511108	0.676795923738043	0.444054931071671	-0.491410268941121	0.271290361953049	0.698852150398494	0.097385300827124	-0.146722451983274	0.301066930515473	-0.134995273257219	-0.312826100788257	0.401939895506304	-0.754245137755192	1.0017879462238	1.62343437986045	0.220956073876091	-0.622254963533777	-0.926532689631463	-0.908688478285126	-0.89908373724335	1.21198442675525	-1.28559876212912	0.0409562549599191	-0.514968490996189	-0.869780067554994	-0.808148994637005	-0.267051123291777	-0.522911573405812	-1.14417365972129	-0.362563759916242	0.683095363201967	-0.588316654029807	1.42638347534819	0.00641836186047888	0.10545556433055	-1.62995083750411	-0.86498458464237	-1.0554638982522	0.296737604362312	0.12788322489305	-1.10549205719288	0.271208608393222	-1.22128830444322	-1.12468540986865	-1.00521006519862	-0.165425472414278	-0.83801466406465	-1.6555047737147	-0.516632235392009	-1.6010984912468	-0.901625397011331	-0.972553605214187	-0.937506504951501	-0.752494948928127	-0.531501516031281	-0.893990344883664	-1.33836005863412	-0.893911265813941	-0.408594627559513	-0.872984903478241	0.433138233496222	-1.26231497788981	-0.597682326682285	-0.285468770990949	0.858330476833943	0.251021262889996	-0.743440275069144	0.535642558533513	-0.655103735639648	0.190442631024338	0.0391183753776661	-1.05325480619441	-0.199477413663177	0.798132762563301	0.385364532829636	-0.281162671646031	-0.0300842092924003	0.827372275898041	0.70981996315825	-0.79071724031626	1.06862088526732	-0.558407046095821	-1.42989620192941	-0.268802651549935	0.650522706243469	-0.583891023717504	-0.449674134168898	0.20676661391614	-0.661813424638026	-0.780833025051721	0.561171735523705	-0.813947148061993	1.16607254141056	-0.774355826042263	1.01520131574148	0.797543396881311	-0.421424999455165	0.558819998699486	-0.826181007792245	0.677201008534172	0.720751080614064	0.401624362798925	1.35841770526928	-0.736837682571776	-0.602862001358674	0.666656313498403	-0.345598424581199	-0.855381282147744	-0.537028466693985	0.565724553523975	0.470007576575719	-0.800187848433008	0.80818425376495	0.583013457388826	1.03566741295694	0.11642158391414	0.627345870563716	0.250913935006374	-0.369282682383496	1.3949867420081	-0.609968026049205	1.64186938768338	0.287541948668325	0.630710739113611	-0.44465562284152	-0.668480286522079	0.536272650430702	0.381436218530106	-0.515676818917897	1.3516526524094	0.181651259497274	0.108805603800608	0.447529793769085	-1.46722736846332	-0.941614857543977	-1.59702976585575	-1.12077396892363	-1.20383865474758	-1.62430882191247	0.53691560238691	0.216249126948687	-0.324626883438248	-1.44622852185331	0.793773096822505	-0.783258989369109	0.306349325679891	-0.513633378032374	-1.46405491262082	-1.57741855815593	-1.59012729790532	-0.792301789142514	-0.545501897623287	-1.08849148281455	-0.457959677823998	-1.52666681410345	-1.08700629006778	-1.66017397792747	-1.44161420020792	-1.45655124184483	-1.20945918490367	-1.34130912542518	-1.6910578011041	-1.10344625133357	-1.71951880913792	-0.976934801556201	-1.65131873342572	-1.60007704542019	-0.831248197950615	-0.773416895674163	-0.854670562658517	-1.35459035641381	0.660228806224923	-1.40355813742857	-1.08469096958973	0.732392151845592	-1.61258460033468	-1.36048188194863	1.04470859911214	1.40655855119183	-1.25577281286485	-1.05233291175773	0.849284734915044	-0.951417105610754	-1.65956195727656	-1.13664545033705	0.78737220463183	-1.66305506784619	-1.4637561644654	0.644780378284638	-1.07261909182922	-0.457128013061484	-1.63862692502275	-1.10009313267737	-1.3513907985291	-1.36684898962719	-0.55622990411632	-0.981091231079899	-0.857001499178763	-1.17858064333278	-0.454200441695064	0.929702462728725	1.10072658924986	1.63170640694092	0.69092909134483	1.47157591704437	-0.24986800160771	-0.104697275949158	-0.911927899044835	-1.01402912617838	0.748093253901047	-0.326519447188227	-0.162446274990546	-1.05685452940772	-1.62912355581294	-0.482235615246131	-0.195310456509097	-1.46806736643056	0.696152996349877	-0.520498537511245	-0.349700356418929	-0.9315285038876	-0.564309039796435	-0.21130969990082	-0.935126033264198	-1.2054369292582	-0.695802813285489	-1.12802278193644	-0.294168872088943	0.879152558648508	-0.277591506869393	-1.59247341288349	-0.905470425699894	-0.33136017412313	0.480624559665075	-0.257538973811324	-0.680707299189274	0.549442679149504	-0.556196061067787	0.282011901505159	-0.632594089948779	-0.78969189569625	-1.14313853034281	0.0985161259269114	-0.304906875481789	-0.935572040421435
PRAG1:Q86YV5:S889	-1.20811506498796	-0.87174834581526	0.146970607360358	-0.11139014593288	0.592220179738074	0.815132189801696	1.23822398418765	-0.85366549089151	1.14385134088186	-0.292876579020483	-1.02716693214774	0.617903777458149	0.0505428255381553	1.22343240199247	-1.24308127760793	-1.40912565153745	-0.741996939949228	-0.786007553611551	-0.218216969156296	-0.858944932624155	0.469892969584126	-0.101300286670913	-0.583204783830214	0.744617680699764	-0.448383708992154	0.805620961958514	0.256508263654316	0.982236347787605	-0.647731637849302	-1.40778824675947	-0.272494078642301	-0.902466025090596	0.718091079847796	-0.748508957434376	0.415683922866489	-0.861460817821608	-0.972799445975924	0.574680686622695	0.0574946781000584	-0.320080766904401	0.480285756023275	0.9256090120908	-0.720990245625525	-0.847450892594028	-0.0766240439070908	-0.503478882417836	0.192454943565111	-0.620607708532251	0.842166688830298	-0.82307264503954	-1.18972664291432	-0.904894207178898	-0.831248793166061	0.906571377755096	-0.243962393977285	0.863937385259707	-0.842978118342927	-0.544786958164513	-0.839696833714639	1.24625977370602	-0.337561000485224	-0.487666137030993	0.923919854450845	0.502397638883652	-0.188484856940218	-0.458351810106863	0.533353705434763	-0.252808015250311	0.878571612678864	-0.917683807078848	-0.145218186278889	-0.765311511906364	-0.856811802655891	0.402049230768983	-0.956203580116588	0.0224454838726823	-0.944665688180291	-0.251198562162982	-0.595211893529779	-0.559143169853838	1.47306510606953	-0.72971518384849	0.294392805425422	0.961237110046782	-0.419595084905427	-0.528479417220121	-0.383992393656857	1.11069002994621	-0.474171515707343	-0.250994901534258	0.55670967342272	-0.960220843867627	-0.587488698394325	-0.927273614296965	1.10063329854823	-0.494134430767188	-0.088860671584354	0.505378031945259	-0.508482134379695	-0.470028352129972	-0.488672238977516	0.304447351664756	-0.632608498277299	-0.481805138684231	0.322995580613705	-0.500853330282317	-0.215039995430548	0.258055211332532	1.46640824746638	0.499459474223052	1.19903481948581	0.953168804527179	0.181219536799944	0.135689906224456	0.691176879359158	0.755917611917276	-0.250178473556925	-0.100335207215862	0.762460631506259	1.28972010596324	0.372004321199873	0.0101903262224495	0.07614198946084	-1.43918835228902	0.117771059969473	-0.500099969585243	-0.12068321865519	-0.266146928969881	0.703649539503178	0.166050519614162	-0.890288068100545	0.393249937986765	0.501011779668922	-0.360217941765394	0.294853682207908	0.800991006404826	0.846995698410737	0.154941467103019	0.174653952935454	0.574474151079895	0.126421512423677	0.315819651058933	0.733587775091318	0.689215544825198	0.254619106639626	0.22976717325196	0.468471070450842	0.0594199774731127	0.0898640929453719	0.65214626170491	0.0776707372394992	-0.719149917486715	0.745177593452686	0.222656968058569	0.30214243796382	0.492740292586577	0.835152105954952	0.50510063970642	-1.25257492920647	0.931615186974883	-0.499935780923989	-0.463963554065411	-0.888176604598355	-0.301903726638092	-1.41705148997629	-0.903161548064032	-0.102444300996262	0.166153937211231	-0.135719210695729	0.528492475949601	-0.484275302308642	0.520641675515541	-0.503510922154322	0.705104177432939	-0.125374789187932	-0.62628597066413	1.1878447363176	0.593314980211768	0.449691839525014	0.456548237652744	-0.238027197982136	-1.45817227546609	1.04214919839235	0.775312251484397	0.422099675341234	0.732820668155708	1.02781812856115	0.971121399930803	-0.0299742528937078	-0.996996514360087	-0.71969191784247	0.572825544634624	0.3169989275798	-0.475535065854715	0.176596124346638	0.413709525483389	-0.835700186594796	-0.671347581747546	0.423431069538394	0.78441056335334	-0.666562773380531	-0.801768417688286	0.892547419184701	-0.391370946776525	0.775710784190474	-0.0363981328511328	-1.24077236004304	0.313607123173263	0.264229243683053	0.758656225797345	-0.974073125265491	-1.06613354789504	-1.06990009171474	0.536241960253195	-0.303931754936934	-0.341418815607477	-0.590238989516398	-0.641991992215595	0.417077617816853	0.135117482977341	-1.0115077014651	-0.239840268785526	-0.237023557625465	-0.885648395258568	0.380233986278824	-0.220128329601055	0.226550801116357	0.589645801043189	-0.432165194240662	-0.169950234223045	-0.549528259754295	0.0554006235864636	0.0383927663599021	-0.0485560465670238	0.331208044043278	0.164392788280809	0.493634427667823	-0.553702828677223	-0.320601672662731	-0.327007365768586	0.0859803821229129	0.28650023523288	-0.135215040613043	0.0454656895667855	-0.957920430000636	0.00625971050672773	0.224023083321348	0.516364982088751	0.449879655998255	0.168262027848177	0.0822269262483168	0.246672461226872	0.0472699990492594	-0.253995057237075	0.337735364613948	0.310609917658745	0.106407125444736	0.02274941534823	-0.354207927935639	-0.546070707281651	0.273840462051866	0.393213625011907	0.314897684465062	-0.593440590376085	-0.329758656226336	-0.348508283167336	0.29301682081385	-0.11000101464213	-0.320343191939759	-0.492187613338747	0.0123594936011849	0.27331117968007	-0.139501696621972	-0.412325894836822	-0.178219215985348	0.340658149434678	0.55761388289496	0.488842221482419	-0.701272169587543	0.173420533904566	0.80969193969237	-0.0238199057401675	1.44810794660102	0.823315326052585	0.899697742402529	1.06482436035541	1.80980374585829	-0.0838866682696261	0.668345521737097	1.4358027363481	0.729541017559663	-0.138197339807529	-0.584141096648325	-0.254966626992507	0.212565488201648	1.11381321222157	0.590509512885718	0.663524655896467	0.758145834130009	0.257645062907587	1.76488852122581	-0.0597953082684445	-0.50386538585284	0.782854565566472	1.14346594222593	-0.233555098746165	-0.250422878667901	0.158259554788304	-0.693252807788354	-0.785503792354754	0.545780803258564	0.988812902963756	-0.429566052132846	-0.00198331512844307	1.87378418848024	0.635637392229209	0.177266254595907	1.25144487483091	1.40278955823794	0.115495631790082	0.126892785089311	0.0926341284916854	-0.587239529952821	-0.495166577383937	0.538933864035504	1.55797134208365	-0.174154650494629	-0.819094456599296	1.66830751620296	-0.085562406148668	0.259078124104386	0.804174115102353	0.912352161034966	0.776298358747172	-0.0908323492402533	1.60555487212828
PRKAA1:Q13131:S176	-1.21109083357575	-1.73247421846263	1.54816606032186	0.54987681190167	-1.28116214319688	-1.67834095515858	-1.11261213347272	-1.45645796187795	-1.38479684947163	1.33087955480536	1.03051197065308	1.02342704593635	-1.16028924837079	-1.63985321545302	1.52741191103568	0.766086794453468	-0.983166699216169	1.49493792041615	-0.858914182591921	0.853524976623552	-1.15296412926564	-1.74044964685899	-1.59323242136864	-1.28823653131592	-0.222034697008481	1.62464373779255	-1.67779558690398	-1.12879310434649	-1.66909438604332	1.55235623301776	0.847390571344881	1.25725979781557	-1.38093829482357	1.28412451925772	-0.867061026698867	1.48152352130313	-1.11853064441968	1.11764318481224	0.00359754566432828	1.21223877446992	-0.994868347088074	-1.27955280329633	0.916600945715958	1.67985920135082	0.731477207192426	1.07495796544253	-0.301783797655902	1.1665166028765	-1.38543219648065	-1.86298067356808	-1.84657731776427	-0.382805513624528	0.280699791601615	-1.59299425000812	-1.36552250775608	-0.45042916326423	0.205090161205354	-0.0987921692465445	1.71486667610247	-1.74217723657277	-0.322021562598354	-0.0673294097458085	1.16181368154542	1.04569915832754	0.406040017506966	1.84851201132709	-1.79592357431716	-1.27018450218047	-1.52605366955441	1.54038888957916	0.463294854770136	0.711223997002033	1.44967373016722	-1.70346075549052	-0.874332822441587	-0.741907726720536	1.23144309620245	0.860768254799094	0.549067316361794	1.41553489708786	-0.760912404634268	1.37133814442295	0.374434659561854	1.51007957697872	-0.061148771654139	-1.19605702996289	1.38336914865363	-1.79745935187088	-0.369716330234462	-0.559374643084606	0.215390063645685	0.213982145118959	0.788793558975315	1.76947816345567	-1.7467773805164	-1.20776580768518	0.753973742401091	0.731445864338612	-0.933274548027273	0.763199760515015	1.59225950047772	-1.90669064151164	1.10567060741625	0.619393704232892	1.50901135750156	-0.70885096401717	-0.764035098817971	1.62914681017748	-1.73696884725822	-0.852917993250121	-1.6162340925798	1.74069300336959	-0.127819666747555	-0.282077321926283	0.123978782637066	-0.678137143391263	1.50650592766744	-0.481180024555592	-0.534195420006383	-0.924677671145062	-0.812368825981783	0.418492964177995	-0.613431383767392	0.317890040585533	-0.656450653561142	0.845324895741665	-0.909212301506201	-0.722815757296043	0.00857720396951341	-0.361479624161726	0.773867926005804	-1.01338040162542	-0.0708588857772993	-1.44860344368561	-0.308138691570901	-0.311538355767208	0.70820802168035	1.17311629525989	-0.595371283956613	-0.303948977965706	-0.928211540975113	-0.187343205061458	-0.594904273700876	-0.690842739171283	1.26566777708985	-1.15442481195864	0.410427017031766	-0.65766989590559	-1.47479310401157	0.670389412477544	-1.07727369120038	1.02545803135298	-1.37791247120041	-0.364888787922079	-1.42108210263593	-0.66091471929266	-0.783873824713314	-1.57985390117882	-0.115459061595285	-0.613296110484756	-0.147547365302844	-0.42590127398639	-1.60483323468367	0.83978001156108	0.767066019492588	1.45755427263528	-1.42340146362093	-0.684970580915548	0.869335242048105	1.11648255001989	1.52350528790344	-1.05655626080907	-0.351331262155191	-0.0969016165171198	1.14883740103693	1.02965700302842	-0.785721111725796	0.70822240750151	-0.372511041602539	-0.647731339261332	-0.291812329593158	0.37545727094785	0.392246371549129	0.097005413071256	0.354274847082459	0.602210451634315	-0.0499209709423359	-0.0215434963362915	1.68905772044991	0.571590162954495	1.28047908828377	1.28341087806055	-1.35864405316272	0.226068586643785	1.40399005079635	-0.79514432571367	0.657454136181785	1.1911480197247	0.575846671467965	-1.79057649742291	0.081554462064311	1.32270068029176	-0.938639637961469	-0.439550086352589	1.15927566547467	0.938340699645877	-1.11622772423588	0.235482698609031	1.57406798651304	0.801601234920067	1.70185778302963	0.897750422977777	1.45148394479264	-0.501614653625572	0.322194736785267	1.76280443731506	-0.958964008378713	1.09425045132054	-0.538053181841226	0.243525461485201	-0.784553509180352	0.604246511419968	1.08680098064575	-0.760640971435067	-1.67407715396996	-1.13432600194004	-0.706351040113846	-0.698749109056329	-1.70362555030808	0.877396766391798	-0.61353952660845	0.56337427186925	-0.862746504537379	-0.401161698859319	0.791032455971446	-0.300329371225549	-0.698657115400361	-0.915370884868154	-1.0741793183004	-0.6802548197431	-1.13747865615725	-0.269119816401394	-0.980458277432816	-0.554219768961374	-0.112133184819908	-0.369391346975714	-0.866086610578097	-0.751648466410417	-0.739667894268815	-1.10085489238715	-0.994225894239329	-0.507110008182509	-1.02886485525089	-1.06362107339419	-1.05015544774916	-0.808620717002199	-0.162280434058189	-0.390003244016497	0.200943928261333	-1.34315333308224	-0.685544176377991	-0.74889314317886	-1.72737798470215	-1.24295730725752	-1.08155649501835	-1.00686156509833	-1.41631197680687	-1.00069862063104	-0.246498270477915	-0.0433036112502371	-1.39158358603552	-1.09071677324995	-0.348773319720999	-1.24281951549487	-0.15389791528894	-0.0033226278363751	0.62760667571344	-1.68642957525822	0.46604408505611	-0.322191452895814	0.574716628667195	0.187347328537242	-0.338361399740699	-1.25924759574519	-0.743943491140193	-0.728224761492094	-0.732422420627857	-0.35407136920759	1.1916588987198	-0.0267278836053812	-1.08635094256427	-0.494810690359646	-0.514571052961151	1.74782410268376	-0.773516561683572	-1.37616840293844	0.20181920510397	-0.76674969368075	0.410149921847734	0.387759467849329	-1.38322697356929	0.841038695043145	0.0695008721337702	0.547217968187228	-0.678333130750682	0.199494497286466	0.84780271780095	-1.4047255903716	0.202690759633266	0.0730197950368072	0.683615318050742	-1.42768682839637	0.140507750776939	-0.138840617004733	-1.14134839591494	1.02009538197997	1.1360017195902	1.71399943955388	-0.612583013852993	-0.940345190297657	0.740782256488954	-1.63774256319575	0.747294825404266	0.559391295464767	1.10489923585004	-0.706444896622863	0.0287552312243347	0.470873176608459	-1.35618566817338	1.36481978942889	0.909913139335002	1.05495200269401	-1.25158566830664	0.75001207027897	-0.759746221590388	-1.0016858079387
PRKAA1:Q13131:S486	-0.277804551939812	-0.30511577770078	0.471323717957783	-0.704577585158814	-0.20271405006012	-0.883447072138431	-0.691150355108917	-0.348940760426492	-0.00543626503621982	0.962609129324524	-0.44338770765706	-0.0180384004471951	-0.427005953542477	-0.131912829744857	0.749295127365028	0.437889908126603	-0.0158404804089725	0.442342513230215	0.484213483200225	-1.1176098236366	0.290176887581693	-1.23941581346045	-0.7787536015054	-0.691637917671562	-0.475099612171702	0.287256794015875	-0.452741928686539	0.0727188675280103	-0.290648052243532	-0.375755700138082	-0.949469409281308	-0.935216970659737	-1.0528785166306	-0.727671015892358	0.662531040023126	1.23755137304315	0.179062210475979	0.405298577240451	0.765451899177033	0.582181805488808	0.420772347931984	0.445461784459353	-0.826436079864731	0.786509554584404	0.844448250459421	-1.09481925055973	-0.705839442745055	0.209291302293183	0.871335025959445	-0.766267797282656	-0.406530039190966	0.885406518499445	-0.128816569619972	-0.965337030174514	-0.549892020419905	-0.659075390604186	-0.848589304445423	-0.563173866444891	0.362701916024051	-0.0997780914070458	-0.829031745103139	-0.903063044867968	-1.1474923186634	0.803155365771831	-0.992744162439191	-0.0495308291034418	-0.788992545256933	-0.821346554081752	0.245268176148745	0.98237748223643	-0.725185927934964	-0.843629508687733	0.127154880332679	0.0850519243683604	-1.15233959145041	-0.67362978453126	-0.482516431810152	0.393763898580567	-0.333822837777449	0.215249559601736	-0.500795708379544	-0.57928389731456	-0.256398080334328	-0.350640761072397	-0.470435012527644	-0.200732807714272	0.480248342324231	-0.453290840016951	-0.522399562049405	-0.719239787557796	-1.24631974227896	-0.6850389157624	-0.948799142525057	0.0266470909941061	0.0765135612589081	-1.6059803317798	-0.794936010342857	-0.996201124907909	0.298559421182359	0.309540452100292	-0.176398507839501	-0.129600328443955	-1.20179447625505	-0.748854070095679	-1.12910702280583	0.363524322692143	0.845062408619329	1.18608223633928	-1.09320168731885	0.194095937234521	0.428966959346526	-0.294713450277271	-1.63178464142285	-1.32682679237703	-1.19782971762878	-1.37355002578624	-1.11539636872217	-0.487570497323397	-0.767861357168864	0.230823237201673	-1.38491528204839	0.0753873882146791	-0.769851529641748	0.382521598885702	0.313271864815962	1.12494389764823	-1.49744523836631	-1.23228049910556	-1.18430854813633	-1.60703115168646	-1.08288487489545	-0.386939161265911	-1.04231684100038	-0.467763108791666	-0.881261719728865	-0.815046477089978	-0.711357960864938	-1.13750726379321	-1.10646488355648	-1.20116822829676	-0.908283870859702	-1.05166175762583	-1.26178291278791	-1.39635253909949	-0.392290472774782	-0.502044219565854	-1.22560033475592	-1.10613377180935	-1.0088713734253	-0.707534665546403	-1.36139400593679	-1.54662596355849	-0.307938219882165	-1.38205549991685	-0.842282055518067	0.447805963396511	-0.92999925461455	-0.408271350056873	0.13119917046307	-0.914586039390652	-0.982354130427491	0.738943862432932	-0.565254438569673	0.796464199610995	0.560624067432598	-0.407529399038548	-0.190293375603246	-0.148008399056775	1.16487524326327	1.53933429026457	1.17937388284604	0.592766492356844	0.226722439965359	0.731455600656952	-0.413569215112745	-0.139691112983562	0.367942638971144	0.703160881344548	-0.402575364774943	0.367695737394971	-1.18558396771243	0.467416065977706	-0.125311367608969	1.47050472692376	1.50588673930223	0.668601690793416	0.890604301278482	-0.662606862043133	0.231245195854651	-0.918956222176505	0.798690164903318	0.731942882008475	-0.866041098334525	-0.595530968190931	0.304596345288862	0.140445056489465	-1.11037658614079	-0.63682584530632	-0.37152854237226	-0.675631195345688	0.7437882833059	0.181749602927513	0.521377051421292	-0.464681227375051	0.714977194976557	0.453984153600281	0.385434631260699	-0.101181943621107	0.170577828467143	0.545228797163662	-0.125123202392612	-0.544363275294255	-0.376672458003776	-1.21468526229108	1.38066756899588	0.756129407578384	0.424683891555911	0.443164831164084	0.424521305883702	0.746457270352131	0.316423233302468	-0.574739544201955	1.00289654891315	-0.520476598409957	0.859221712617174	0.182691280277437	0.782678744286182	0.766890635663019	0.301174072079733	1.19208444910763	0.985578636531824	0.513981223826411	-0.885198772568493	-0.653642481814218	0.676092999714094	0.0925658227705331	0.15154211184644	-1.17524943910148	0.465644657767119	0.12176486607084	-0.840179542838391	-0.183353765650433	-0.451832384822163	0.180829646691591	-0.769635930389079	0.456310089040256	-0.0655278690232165	-0.345620039032925	-0.183321402166547	0.608379504445421	0.32252632424789	0.355137412118836	-0.612148706681254	0.536264087180944	0.432283137643479	0.426490791657012	-0.0183831342134755	0.630625177471233	0.123868135266874	-0.448607015275818	0.278752733390513	-0.287592642673697	-0.185601130681289	-0.50427586826217	-0.88966107257385	0.076441931238957	-0.456573929141388	-0.11869056454541	-0.60199755259131	0.272349440280738	0.059779719273283	0.216407629667347	-0.895529673089028	0.149377467768934	0.383587495120963	-0.25902232232778	-0.455163006974114	0.698032822289807	1.08316334179629	-0.0903705747028553	-0.512684566566553	-0.805250829180607	1.38184841080118	-0.390164953281034	-1.41487136735201	-0.824128320442578	1.00435780585614	0.12773582253327	0.154889452133524	0.524078795516498	-1.46924665066459	-0.437832503650594	-0.21041903289784	1.60411150206379	-0.23152094196813	-0.34854889250044	0.635435230698908	-0.412797052585597	0.198542972277676	-0.130339550313103	0.858654006311406	0.201080436850119	-0.767658360604404	-0.30277923449599	-0.154440907153529	-0.637926769429925	-0.735509577486643	0.534701955429578	-0.0530097613044227	-0.357255002197813	-0.106496028000455	-1.3608586968994	0.228550358673907	0.303382053855486	-0.525742015171526	-0.385616793615582	0.956825438268193	0.852967448894612	-0.658185581405245	0.574488964289258	0.128182769187001	-1.56473557958934	-1.02834270503075	-0.709647459390009	-0.886813426576718	-0.938308708870634	-1.18747783556166	-0.566795611200847	-0.906765503619683	0.220344955967811	-0.537837981983068	0.427834545354233	-0.752419122466781	0.428884123584868	-0.813312799340437	0.0780794308377261
PRKAA1:Q13131:S496	-0.281808684384438	0.675658690746789	1.49178078333425	0.462557237462471	-0.217259373509186	0.906540114670889	0.596712130098763	-0.302089771394487	0.102978506508652	0.549237442377565	-1.15383786729733	0.748135305662175	0.335244113958253	1.00421100892706	0.188425544131136	-0.785056913372824	0.580315121372983	-0.00777831126574865	0.814603194167905	0.825953982619914	1.28585449805452	1.12919374288458	0.999508900879872	1.21580676771453	-0.813227822635288	0.515537994471442	1.0708113260536	1.36959591329068	-0.257693865852855	0.0299435878890389	0.353693486886749	-0.324117025970874	0.391391918045579	0.320261895980662	0.749371861998644	0.315167710349622	0.466482290539615	1.27150183410686	0.740475385468854	0.718979405648935	0.846125432728948	1.23121814772282	0.274322561208392	0.493955835621295	0.572642964147336	-0.309400885948046	0.116099808353867	-0.00315168781000212	0.493710349403123	0.34096500771643	1.00540227264594	-0.135338349696648	-0.345353625414525	0.908366162096963	-0.052705662886341	0.315606297993229	1.75764264045169	-0.444474635097562	1.62477986883304	-1.19438332431786	1.87561910399576	1.48271359109869	0.64108668920727	0.204926826340555	0.0111312953463371	1.5250913780116	-0.320526545001864	0.331554751982422	-0.813299649089714	-0.322206382313153	1.58177910041956	1.57010501546517	-0.158657800408877	-1.25599792040136	0.993515480517361	1.36719307011821	1.17394728968198	1.74242814035064	-0.273767920131814	-0.355893900262648	-0.802330241674419	1.54413308623424	1.22678393397146	1.28572904931981	1.75409723164481	1.61359628333889	-0.346991833153485	-0.367431400695435	1.67613103677583	1.34247636755343	0.625780630350116	1.45272226374529	1.92127351258715	-0.558950857699479	-0.983366245173315	1.69084962328727	1.68815011780504	0.893842023039277	1.789648242228	1.62668896064772	-0.255900512470452	-1.10286699656775	1.37668942736313	1.44894968095912	0.711850127757323	1.06758235546702	1.01482493172636	1.39258415714804	-0.313302359614627	0.914118065272043	-0.97093566594965	1.4072193076058	1.02604566796612	1.00167576755749	1.02461114758092	1.20127130091116	0.872981041178681	0.0276837420166391	0.670662885723794	-1.04113287279195	0.785541976168115	0.0875851579711189	0.649288348689136	0.958635039923902	-0.157304411936445	-1.1110051421147	1.11539380518359	1.22624766615008	0.887428268254066	0.966277141340355	0.89485898193811	0.925968962637279	1.06621656309737	0.850449428525123	0.0457935321077598	0.979568658508655	0.809377103372403	1.30939933601916	0.349286730972796	0.926570703734038	0.788122216581535	1.03421447490106	0.965458224807233	0.470662569979583	1.09260302110669	0.75953591750902	1.05704615612061	0.689045357694183	1.04363445215294	1.00104790524874	0.983797534094802	0.802183945495503	0.327342347600921	1.10159311065562	0.68484733168601	0.910979350462877	1.22117077750621	1.01972797034613	-0.799420610645884	0.728264224666122	0.78588447897799	-1.11358417066432	0.600618492888074	-0.112844312436642	-0.828226532954104	-0.12880603200591	0.29129710120071	0.9598883701638	0.686359942759921	-0.251676424084062	0.917236491458578	-1.3739822163828	0.736628506752339	0.518098099464749	1.15543306915314	-0.699339132972863	0.133638703526362	1.14971296679904	-1.27644262264326	0.225872041208379	0.346121603973101	0.477268130291248	0.610153945387437	-0.920721574978733	-0.299478074561575	-1.00060311621977	0.760872898474151	-0.870209448393425	1.29952423285513	-0.44140094838736	0.0801118477670608	0.793643885923013	-1.08223846944839	0.263673612874436	-1.18614191638752	1.39420745733345	-0.27108577217135	0.349868697286451	1.43071305238732	-0.821743916760016	0.546235747170787	-0.185185848491815	-0.703402776359189	0.51275724621387	0.96389106622823	1.2020780764369	-1.22813667199327	0.485204451399324	-0.128694507810323	1.31555982662447	1.18633368408807	0.974790850786199	1.06298632140303	-0.760767547386873	-0.480657098428277	0.36815102551158	-0.588999343742411	-0.853154752381436	-1.38418623985115	0.605145754087038	-0.539257368458291	-1.33172681903946	-1.4683038621535	-0.129835202287281	-0.532677985004328	0.271063483694644	-0.868527813561332	-0.0473512269454807	0.0784888245930581	-0.506585453356512	0.177421030077151	0.643407823293333	0.430387654127478	-0.540691782224063	0.210844708821558	-1.21849197923636	0.00318447050851119	-0.0784525306472646	-0.304733801558989	-0.481533680558235	-0.750176024047556	-0.136461935663714	0.526203014989076	-0.410552836750408	0.185964601854808	0.263343711014353	-0.39283801458986	-0.221065901814839	-0.0263923269258998	-0.411829424993934	-0.126335292597302	0.266842231743176	0.283111872641914	-0.496549229203029	-0.270110224105069	-1.06441092324348	0.584595307222717	-0.239543796539421	-0.158200734309479	0.520790699017334	0.488176806021257	-0.855323057022962	-0.1301322713419	-0.776686255270104	-0.0739916074248154	-0.231769753220831	-1.1390416133426	-1.09620756477351	-0.649656024962337	0.355021919581809	-0.514343593037483	-0.844683145128053	0.115750408370378	0.809642290045443	0.504028900413389	-0.157147501680043	0.968485541917682	0.97011799902937	0.16612676865425	-0.50438885450298	-0.519750428691843	-0.516421999309108	0.143587391973606	0.868107620356612	-0.67993509774235	-0.142731601855614	1.90817688047729	0.127456070839721	-0.224895888615726	0.353705891109221	0.398593537406519	0.431899090462795	0.481675137258474	-1.20355327808713	-0.194078691202201	0.417948259177041	1.06924586688616	1.78549706590348	-1.18182042228271	1.17370836602787	1.63759151971016	-1.22973840431251	0.758671780240409	1.31947519963521	1.30479184289755	0.0233987740989203	0.393806260050521	1.4552488016486	-0.967140434921458	-0.74178327793981	0.658217311826069	0.457368459844637	-0.582303034398166	1.11970629812696	1.61215185649071	-0.621328295288868	-0.881018493698457	-0.562060987813816	1.20028392978853	0.0670812625422427	-0.705671660055202	1.563652775352	-0.695582436168849	-0.347980899386046	0.920020603810549	1.37677780813091	-0.82429325464152	0.943533382700934	1.72896886269676	-0.975381721441944	-0.599988877235738	1.4555680246049	1.1805028613936	-1.26197794604754	1.37076157993872	1.64514469773805
PRKAA1:Q13131:T183	-1.88556555241277	-1.89541360090893	-1.28784547356625	-0.241228140797161	-0.668086731528044	-1.54638900023878	0.18014452771867	-1.01373680731092	1.66371066099359	0.45467690744385	0.0156144890043656	-0.493499178518294	-1.31349773597261	-0.361817244796151	-1.93470561221299	-1.91559562625457	-1.36804248425794	0.0503278763451318	-1.11285958100606	-1.27283640190465	-0.380049869224603	-1.57351679063201	-1.08181389914864	-1.89744514287013	-0.830704488310626	-1.7821782194543	-1.25393423281458	-0.867838978846337	-1.25393742102513	-1.7457053547222	-0.796883107609592	-0.467911171528868	0.959547680176307	-1.14657944729358	-0.957054280875036	-1.80729933972199	-1.25522122776917	-1.07371038133366	0.396194490762644	-0.94131897452107	-1.92320471328617	-0.694111731414463	-1.16735882043515	-1.89547452906205	0.786312095955077	-0.571583421868327	-1.28667244889297	-1.02571705259381	-0.958794777490198	1.14207714602933	-1.68611363090345	-1.33724210325017	-1.02307289987128	-0.890054099755753	-1.89235868193374	0.160772921041069	-1.20801814384287	-1.09176529840943	0.732778756075745	0.0941604516676558	-1.13177114502838	-1.71789400041541	-0.419796636027041	-0.0982772818673991	1.01458408517916	1.02247209403333	-0.0960624171426679	-0.111842583388293	-1.6107367518226	0.468427559215914	0.59235464145003	0.0162305825065912	0.79030362011629	-0.578584456740677	0.165004764000424	-1.03410681789037	1.07591226869073	-1.13226599932542	-1.25359515434941	-0.455932991278681	0.200150539683662	-1.0422273654022	-1.40097235793494	1.48081822799807	-1.10452624684331	-1.24362116511043	-0.473434316259996	0.217721570080278	-0.83458525693924	-1.22260614918094	1.29306910404158	-0.855590593826127	-1.15468255989654	-1.19771058308042	-1.01125368110699	-0.975799732691918	-1.31538081581119	1.33970836159221	-1.31563782330172	-1.1941898883003	-1.03294959701564	-0.148352014194752	-0.492002834813142	-1.22913276576155	0.360110968294927	-0.454793774950041	-1.04262899903124	0.132478725553545	0.874493303886744	-0.57649773016373	-1.0316657736949	1.53916173612568	0.38089792391009	1.12616479070552	0.552311102159029	0.688902555205954	-1.50611891115051	1.04987056500158	-0.716079898101578	0.933324788819329	-0.646596844716217	-1.21261644370057	1.09071181590889	0.415551097914973	-1.02530738239912	-0.819575324809799	-0.37141986757536	0.463005846921613	0.939714697234106	0.628256486803918	1.0922100637374	0.816481032639325	1.05393481059588	-1.44785032072071	0.845709224026968	1.02147228698283	-0.68553363640073	1.01908632955713	0.958666049172414	1.00795474016208	-0.620744893025156	0.94291111240462	0.722595924326286	0.976415089114633	-0.0175832642620388	-0.779959341015591	1.02266449145976	-1.04577484104352	1.26507717878315	0.473253422105017	1.14646155217637	0.142494336131828	1.01954495221392	1.05236773921317	-1.0730999787081	-1.11404953407569	1.31266800261772	-1.09336285770361	-1.01230278924332	1.18130377752459	0.409836959870687	-1.06141591199189	-1.58124258018258	0.456186145640588	0.824928782870018	1.01277149270738	1.23899501449923	-0.877840146001798	-0.830650639277071	-0.0504920556127036	-1.00859015322738	0.858192903066947	0.21888907256959	-0.471916862386919	-0.796769153353803	0.443432720384799	-0.153009766097853	-0.504854178005717	0.658067852647573	-0.463014903840237	-0.302091584532872	-0.52687228842303	0.34889113285701	-1.18403968816554	-0.976956266571439	0.222703499055822	-0.726019738811097	0.32579529776809	-0.169520744803941	-0.995849274150187	-0.859964169814041	-0.872781353327985	-0.153409038648288	-0.734770394936936	-0.555123217104844	-1.10887344183871	-0.248824324990949	-0.846046496753911	-0.668708048707874	-0.819535710967385	-0.31237770802815	-0.994988513512085	1.23240325176876	-1.82824861174214	-0.876453333508508	-1.02097495153274	-0.0130758353186135	-0.0429462098536046	-1.34218108894929	-0.364691746307364	-0.879641371887943	-0.780171564629437	1.16602090222915	0.771495082331359	0.116518803614376	0.0571699633296789	0.93599977238487	-0.885755160125845	-0.204359766969332	-0.555182403635128	-0.83202807473634	-0.856724182016119	-0.626449821997481	0.484116991495621	-1.54625972500908	0.601386984545825	-1.3515019308308	-0.850899724812645	-0.581623778796704	0.63267419464935	-0.900435319855104	-0.523540819485951	0.0409082842494321	-0.00747988800056277	-0.170379483788652	0.810368087023804	-0.00349607365182232	0.122841168200539	1.06636990302106	-0.927136494060609	-0.52499984065897	0.509201663801103	-0.677239349214967	-0.130912814649296	0.859871874653198	-0.85626618511963	0.763648796259765	-0.832422277597066	-0.81189949831633	0.805567484383321	0.250952199281081	0.299587017099654	0.310772081029192	-0.427863046894069	-0.469085855676183	0.850543215692229	-0.330874904055779	0.247895095899049	1.11187830093092	-0.49559494929612	0.113957767112515	0.00445746158625131	0.148567290814059	-0.476274990596166	0.53381052480937	-0.229096650836728	1.10139808282185	0.278732868093153	1.22056956796259	0.909125424390726	0.744469136847074	1.15694626616086	1.19194525621116	0.102086796566484	0.554212216490287	0.540522264193336	1.05776526510721	-0.901828541182183	0.775615272686318	0.79401209074702	-1.08504773559839	1.63918967716028	-0.555675775172791	1.03987720722894	-1.33260370925724	1.05015353412029	1.65859637029666	0.404966434079551	0.228254613952891	-0.758037857846048	1.47601639133328	0.309510341205201	-0.302428559174824	-1.37517503706108	0.892900749629604	1.23835826339517	-1.043708632859	1.03368134614265	-0.641218532707245	0.991000310064123	1.64389981224025	-0.80585488570289	-0.811758591538909	0.103962448311324	1.36501338010464	-1.01088780797353	1.0717824269196	1.6156746011544	-0.00318751858120707	0.95882822875129	-0.206835361253375	1.51432427197826	-0.181189462821682	0.509607710789824	1.24137722067905	-0.823599532427447	-1.01035999483296	0.346195938100059	1.72730458669882	-0.789646793068413	0.545298919768152	1.41572733854845	0.00124451112739138	-0.358198839549256	1.11824354568523	1.29545921735771	0.738571716047647	0.653654206522676	1.66606939968076	-0.786001815218229	0.861153021123133	-0.0403510866387748	1.18266334927281	-1.19011736231338	0.617105683969894	1.31199385125667
PRKAA1:Q13131:T382	-1.2291747597092	-0.410711655592766	0.357275548791948	-1.48904281225439	-0.317346574270079	0.937895577738776	1.80717858084207	0.212181713437698	0.287860690730848	0.719300841763336	-1.71304890853212	0.610235516412739	0.862849017128702	1.79699978964215	-1.5539772934105	-1.69119529611965	-1.10369060748002	-1.63570265003164	-0.954853430681155	-0.460647707308359	0.929337178372474	-0.147914406377093	-0.226562549904809	0.837680948600535	-1.52631995674842	-0.0819416067986184	0.314059208567531	1.43107030292567	-0.862010315082926	-1.14710231800555	-0.498995814181169	-1.52232111706294	0.474613313080211	-0.468180815533358	1.13772989554203	-0.870216323730739	-1.1766707972207	0.667057204999708	-0.962469823082597	-0.914929028082884	0.171115369175729	1.40013996780891	-0.992741328581488	-1.15753708135475	0.457098785096934	-1.30180604815029	-0.779829461382526	-0.786796472389227	1.18232290914936	-0.487263468526573	-0.577346420647493	-1.2947966115648	-1.60289929057316	1.15402465983868	-0.557120754012216	1.64045309996733	-1.29018939787024	-1.08048761515254	-0.371925527818725	1.17336295303788	-1.21624204472995	-0.980586631226979	1.15575661778514	0.254537013511859	0.388037196034648	-0.371544628436606	-0.23292869305902	-0.150704707671316	0.958505525414682	-0.895006810056287	0.105500237825818	-0.356948829377062	-0.824341108729453	0.579393803838209	-0.680850921218421	0.54411449912695	-1.37527313389333	-1.0366443566603	-1.17228487718616	-1.24295751423483	1.53842702076401	-1.20414371099324	-0.813176626907961	1.16669472446318	-0.867898131432518	-1.2604728477905	-1.3050252444603	1.35832538114809	-0.990565772296668	-0.698941104358878	0.703929326388771	-1.34551381136385	-1.32692999987888	-1.36042425922629	1.19595344323368	-1.07874841893886	-0.580511915735717	-0.921177671282564	-1.2567831675989	-1.29677741344489	-1.23361515901606	0.538217200854474	-1.26572354764987	-0.677150301758177	0.209452662689745	0.0927513746230416	-0.484658480575585	-0.432214364120813	1.4220843113705	-0.128291968243192	1.27433457830228	1.06169897757677	1.50336969253348	1.15197799305545	1.21051957269004	1.40628579908224	0.37838696283708	0.885016162494314	0.940492080152332	0.675344290074524	0.530957471374686	-0.546270084126548	1.03537903268814	-0.926058531773589	0.159939127029649	-1.18461612924628	1.26627358887416	1.1592704011731	1.19237636809829	1.02655593896077	-0.419656019115084	1.18605711911294	1.35921770865673	0.57493789207568	1.31527612821883	1.4257434595338	1.33128998201339	0.783331832784452	1.24954042341156	1.27924281961068	1.43390627618844	1.37876225372452	1.44080208475803	1.47654496958052	0.558250238739597	1.18826490118277	1.23097139229027	1.36157456044491	1.20967345055331	1.13018732186317	1.18169365024812	0.196617394451315	1.29263575932847	1.0320458244852	1.16103586480877	0.450139323054236	0.573502931693853	0.16381739173032	-1.2895906050066	0.936407809786886	-0.881689858900926	-0.20956387188477	-0.422672638464808	-0.036107211735775	-1.65902865598021	-0.534247048424725	0.440849080981868	0.0292709943185831	-0.910864396257906	-1.1849413069576	-0.499405830869189	0.117767284786793	0.136450980052623	0.42573889349367	-1.2742925120625	-0.202344877349901	0.628419919132668	-0.24206320762444	0.612452628236065	-0.092497111159197	0.761784747680864	-1.46472111628194	0.771379053273095	-0.760205193162589	0.430235498587591	-0.192569762754281	0.0660579902745737	0.750123378141731	-1.38607071122763	-0.254004131031708	-0.741161205100053	0.506631472146646	0.570402985433214	0.115357055255511	0.708741385642007	-0.616661182649086	-0.142876491538451	-0.667209708953732	0.304368750264691	1.28939855104557	0.144349948041779	-0.209093649418901	0.811793346891408	-0.0295802373574598	-0.0606313681954402	-0.15041091933931	-1.13905962241447	0.179494329125779	0.162855152600965	-0.512555112477063	-0.853090192215648	-0.6681403913757	-1.76618719708682	0.171745904470723	-0.390286604306594	-0.580270648680929	-1.04616704218105	-0.364661230637373	0.875153242305643	0.22882668751537	-0.795087077782994	0.344137299382752	-0.116928064944635	-1.16354395505443	-1.14496184520006	-0.981302518376241	-1.11381211731733	-0.730064762444894	-0.736745221361279	-1.19462717371351	-1.17940959134091	-0.0226392199695701	0.51688835144646	0.960974278558591	0.129217950861756	0.0858532946505502	-0.668092892292959	-0.648045474370152	-1.00790435608727	-1.12259715462429	-0.856749256743352	-0.726322541096924	-0.387833163823725	-0.900545274929286	-0.726217399104845	-0.524216072138428	-0.0306761947057398	-0.292296718025887	-0.613566825134158	-0.257155505689489	-0.362889861583661	-0.306990406971368	-0.715519544119633	-0.864782873121153	-0.531421250417339	-0.152619686863488	-0.490939931089554	-1.11884886566277	-0.853835754350804	-0.638800632611668	0.330709337611789	-0.188365624833673	-0.143093297179801	-0.542255246558482	-0.49748734196742	-0.340015599806125	0.401679065299064	-0.386342401134224	-0.83458785654238	-1.32120435807353	0.0323269915434454	-0.62767814169237	-0.947663889762706	-0.736455122329805	-0.658647908964703	-0.514786163052063	0.204411859805703	-0.161649122856036	-1.21966458433466	0.131370777185697	0.472524703911121	0.722374078612979	1.1207836464729	1.57239607622876	1.25442643747971	1.33571161719758	1.77365633960914	0.503161694925217	-0.319834482451546	1.02328996182362	1.53520406772408	-0.213649426470824	-0.057604145709861	-0.241090436823765	0.0781334140249559	1.03470805234802	0.464611824587347	1.19254368671796	0.312616609104917	1.03198114931809	1.6444188114042	-0.242099863584057	0.482000756424568	1.1884264906783	1.46696656946436	0.00152931405414623	0.705946842990168	1.79805482912849	-0.568997703383393	-0.134599253046034	0.642422350591146	1.37292710713417	0.00183772111655286	0.539198247210987	1.79267115201989	0.233681718910826	-0.316321234681942	1.25489623067059	1.71346024861858	-0.626513920401464	0.944797777282977	1.83068224511518	-0.356786866653115	-0.401882711098141	0.392063885017986	1.56920512653365	0.0948248936971177	0.180104489455318	1.76034477884809	0.148364668894025	0.919115439506594	0.973453159843917	1.45939592795131	-0.0250892618567613	0.870357585562634	1.70366049497382
PRKAA2:P54646:S377	1.65110698209253	0.588403420642043	1.43387280291239	0.68760554232155	-0.246539332012942	0.235448474128561	-1.16561367873783	1.01816940036873	-1.7897035166194	0.815719676898558	0.255221486111292	0.157874028775604	0.0495531483106102	-0.721207242572282	1.9074711376341	1.68493814499657	0.740973939005575	1.34059023180301	0.218478882730361	0.493472782999874	-0.635351107790518	1.16244395665241	1.07172357950601	0.207322791909843	-0.286712367431226	-0.43476873264497	0.567901721388726	-1.08454792678263	1.83093236596621	1.33515673651745	1.21292586419981	1.50374749079275	-0.566627053598999	0.999186837221449	-0.626171208776937	1.49843038809463	1.41023492278074	0.485527035256798	0.820072546590846	-0.815377990636953	1.7934373496125	-0.54136016387679	1.54257713223077	1.74420813997009	1.01869531837651	-0.291432492142083	0.341439627505338	1.07216712160962	-1.08064262992194	1.89744087310416	1.04305677792038	1.21308525011905	0.365600487864389	-0.197392536655653	0.471667624380018	-1.35995040202781	0.833974434992376	1.35313860208218	1.5163816307592	-0.646592216187801	0.741425104533059	-0.129307398688364	-0.145764979274446	0.32979515314207	0.499440507323966	0.382861516924256	-0.924192414858757	-0.837278091218927	-0.519727426262974	1.50186592800684	0.453908610870709	0.878396152081354	1.39729183858416	0.578876147060966	1.60211439958493	-0.312913134820532	1.66298634140764	0.52740365721321	0.273925695457151	0.247686354602909	-1.70790148390279	0.866199241615118	-0.129163540056297	0.397950637431772	0.732304362419737	-0.168165479474665	0.307916682187832	-1.63713186633576	1.02819820687423	0.147974133236689	0.425726629143115	0.656461429330659	0.159658594101178	0.642780744637191	-1.08935997155803	0.273859632665676	0.264312163289782	-0.430451464271454	-0.733937811393617	0.111674831030486	0.706513319851745	0.35310242749823	0.328279475541748	0.225531694084924	-0.16911843154726	-0.222967772526806	0.485176649418831	0.259736215971378	-1.8543396016003	0.972181885403327	-1.01127905000516	1.11313118973388	-1.85583110954835	-0.631901110781482	-1.76341257004429	-0.0934709010722668	-0.317146230231073	-1.42445980934701	-1.58956884579694	-1.31484649450306	0.255346126347813	0.954180188358575	-0.746028277831963	0.550839619397636	-0.52260740364862	0.105945009909869	-1.60408299969459	-1.09737270708572	-0.399441114694319	-0.635769116715311	0.0774022562123306	-1.44258175618371	-0.702142129073715	-0.205547694116187	-0.396579793927044	-1.71625439406756	-1.55877356159218	-0.825738982310789	-1.36770173420446	-1.28002566591699	-1.33160360332378	-1.25658165251908	-1.7122687183273	-1.77333329791091	0.0209258596495103	-1.28666566685171	-0.647396652174245	-0.104131195306715	-1.34886694350334	-1.87880256923842	-1.56623880989225	0.353103786008561	-0.262956703680184	-1.38657804896742	-0.722103166634556	-0.604688321346922	-0.495889784212143	-0.937008387768928	0.42758012726845	-0.529532628611241	0.390925533255559	0.0834859730005326	-0.664579334355779	-0.742452424211147	0.693891501519885	0.153863843566947	-1.43243346269532	-0.252331034427664	0.309909464966901	-0.0481230031118732	0.427319972699756	-1.26605128670257	-0.663251046332284	0.21117591077413	-0.852056873694937	-0.300382048177552	-1.26209558285743	1.42278431546617	1.59412003862463	0.904990338232155	0.360266561134685	1.98982494218943	-1.56074839712618	0.717715040358166	0.431983231911973	-1.70174915130923	-0.768154115130524	-1.6477491981142	-0.489514722884689	-0.677684301628682	1.4610377099659	1.05917297300111	-1.09673820459731	-1.23120895779731	1.27020753652014	-0.324592508355787	0.446733506503406	1.58438050030111	1.12664052585065	-1.13513918679022	0.814110368010734	0.820254061351861	-1.49276283629038	-0.32576468179465	-1.21800180912508	0.569074023423877	-1.93936210104454	-0.519467923693394	1.32070056944375	0.472211538137479	-0.0667587879503155	1.3358155921909	1.73950860967138	-2.02410491597036	-1.80377053794184	1.03800572772178	-0.509938159411112	-0.421213868655414	-1.55048670267989	-0.0150552565661069	0.434006512565668	-0.912671575986299	-0.581254473668737	-1.30631010182094	0.301751865563349	1.01181207721808	-0.742786493592529	-0.410197832165872	0.446191391615737	-1.44718118586298	0.00935045058748872	-0.267105288691038	-0.978520900349346	-1.10371530259292	0.296324336237449	0.271084388328955	0.752505296761079	1.05488831895895	-0.246610492726472	-0.963874316012084	-1.76011612610543	-0.721427019599897	0.101373976781386	-1.4875979292225	-0.943325733368012	-0.820779201362734	0.344158250986675	-1.51223168965011	-1.37596625177166	-0.168621793933097	-1.0593557664237	0.477765976609993	0.638113654130815	-0.350843345555595	-0.751758720198861	-1.44486956410035	-0.831233965361596	-1.39684864835463	-0.87430348009088	0.131209592039275	1.31490291192636	-0.245520046269427	-0.866082806922279	0.0166137126124377	-0.799232069089641	-1.44122511303165	0.221967958521988	1.02369221973709	1.19272545055426	-0.973445511898181	0.604525681075744	-0.574715348310453	-0.353652458539428	-0.546978016766262	-0.233150503135589	-0.740681525936678	-1.33613781915485	-1.55235298761064	0.191746050424357	-1.50939989047897	-0.844864352341878	0.876584612194038	-1.45725383363862	-0.869553460588256	-0.380343888481581	-0.202168552583338	-1.554098433189	0.575664642088184	-1.0894734792793	-0.732754577084083	-0.795217859892286	-0.202287581459995	-0.747212364178095	1.80865051985338	-0.845714878897123	-0.490348326867942	0.828736708434436	-0.0506265982836435	-0.415879515705835	-0.26961103711993	-1.95575169693096	-0.394140857582647	0.386144248326033	-0.481683266765904	-1.07426063715499	0.25316873119863	0.664671723398751	-1.68931324555704	0.973270185303402	0.390242360594651	0.33160681721848	-1.64207495495735	-0.594353752105806	0.546591487167625	-1.6343062846127	-0.633996431690022	0.244245681654975	-0.492273690497758	-1.4317043688591	1.36075823629588	-0.67555327811915	-1.91621324403956	-0.482122487337944	0.590525213764984	1.67117388756122	-1.19258149542591	-0.0363588411952532	0.679002786593352	0.382876874466564	0.311301499823515	1.10030313937527	0.581031345301972	0.210079790575353	0.634461048111684	0.374734584041977	-1.3216290862124
PRKAA2:P54646:S491	1.70623247427834	1.08195252174378	1.60857247781256	0.820632588305338	0.32439289842061	1.85169754052661	-0.357393183018537	0.590908058883256	-0.833154173240295	-0.386841645301772	-0.524418799435771	-0.750569462642388	1.06119859501433	0.402518419721834	0.144915645254019	1.33963491203395	1.56079371425281	2.09329065673678	0.587922021730089	1.47347772271	1.51631371688319	1.29438028173653	0.739003571679703	1.49740755851862	0.898701228988948	0.567652756719344	0.695189672848164	1.42452271041767	0.969910292834466	1.55725916458046	0.994971103431195	1.25946837065633	0.382112571426148	1.18198713969982	1.92226186545007	1.85808993139132	1.36887624608874	1.43929589627742	0.902972894363544	1.07376203174207	1.50641774147853	1.50877663142988	1.48937582135326	1.71680445075443	1.35343702491871	1.17258508941144	0.926781813281743	0.211464919231055	1.68987512156987	1.10063818003603	1.76989091918448	1.55118534329898	0.899101779213785	-0.503657323161962	0.788513380510083	-0.755688095581423	0.833932344344032	0.381333506889313	0.857060181693827	0.752013244281522	0.338147338505545	0.116355266246785	-1.37152541374201	1.87296737966842	-2.26256524458133	-0.791411371791748	0.479881284600629	-1.0376229357715	1.14830859701813	0.0209985164194217	-0.828111862635687	-0.134150289104074	0.835032792663138	0.762229345238373	-0.583890839410329	-0.47035468417507	0.893776549507234	0.862657695325376	0.538407672733719	0.348059738246851	-0.769770722625177	0.420879896925472	0.900638529412458	-0.459065095160817	-0.131567911752869	0.459302712480607	0.773151912908014	0.853050074889273	0.587929020793115	0.251928748012347	-0.390749232477881	0.107251823508058	0.261748870252115	0.676254833670838	0.693995257539944	-0.567024701515128	0.283618531356479	-0.731664525780891	0.963633322940672	0.333163925671751	0.653981054671402	0.126494804767529	-0.265735427494421	0.909055460579974	-1.07335605635231	-0.166909494562715	1.82548304609834	0.795800470813988	-0.351983100728443	0.148495008048493	-1.56142872589245	-0.868499282159943	-0.90797752545258	0.660608414113486	-1.61362752945356	-1.3342476412435	-0.0567483438474013	-0.760669583311987	-0.780513965982207	-0.702977490237439	0.135433138140758	1.2216581530358	-0.788971621033015	0.781304514431234	-0.546010070991393	0.41945685686484	-0.788097589560867	0.0595138041056997	-1.35603810898225	-1.38088089490527	0.203828251573726	0.795460307849425	-1.48006974237125	0.447820947359585	-0.490174738937354	-0.778648102429274	-0.693395442849859	-0.0119338997112971	-0.827872387864166	-1.01852525773275	-0.830972381596967	-0.672161916833455	-1.63600190641178	-0.946180394083683	-0.864619360358766	-0.558782103010868	-0.942264849222801	0.270435545200033	0.792096411721086	-0.189605851566417	-1.09823054719138	-0.766077206816617	-0.235008373570725	-1.16372821658996	0.592173992103376	1.47082904275193	-0.823798673294352	-0.417891017060839	0.108584306509528	0.711566415300538	-0.915391416857338	0.0207582768960738	1.0071312188482	0.367144306709016	0.288655926630066	-1.14127289577226	-0.72839066296168	-0.826789462940591	1.63374622959363	0.770351488504789	1.7112715903239	-1.1331273442559	-0.207645536191796	-0.41574119306943	1.38356496376483	-0.817898203557172	0.996364820907197	0.637955049741863	-0.598522392736193	0.779396207967727	-0.872697432584285	0.406819333121906	0.829433871028257	1.45897859340692	1.15157748958338	-0.4160333702551	1.12963597228305	-0.627671081729544	1.34667794224065	-0.52693294306359	0.591577857127627	-0.587823435130133	-0.819568350513593	0.619697926399735	-0.0443305764758684	1.17851059053175	-0.827442296342129	-0.0984592808420743	0.785613288918301	-0.474720287077678	-0.425834702753073	-0.654173781210948	-0.0816135776642434	0.817206184028937	0.326229860039617	0.321053733651708	0.326879026403143	0.796614652735485	0.353363970956986	-0.480986724757843	0.698736216610063	0.886421543575704	0.922848821141016	-0.786308062212025	1.08035037756826	-0.178994853813844	0.447319062135697	0.377070853425793	0.655423625205758	0.878090373973363	-0.148154445875181	0.101544648653183	0.229539662584951	-0.0996897269156415	-0.494531208296166	-0.474807337380681	0.677660408047642	1.11273151486016	0.693953443505484	-0.680308539976708	0.287286036874694	-0.230672411736218	0.0841377339797452	-0.882527806256325	1.31854362819065	-0.0967835022437483	0.43717605682239	-1.9153701475446	0.319169920142212	0.598624679722775	0.145975248145095	0.668621771930337	1.28974378314524	0.333379517498874	-0.63664145367344	-0.0208848769574672	0.249692719985496	-0.0482255075442419	0.548669833564053	-0.32164524756981	-0.711640203563959	0.432890372264912	-0.641764860731404	-0.152803809083972	-0.820203458797557	-0.238203574141166	0.655608594738105	0.10879879815731	-0.052741076431019	1.19210145762349	-0.150171023027688	-0.3616053687932	0.254573188492766	0.167055871118459	-0.0703685508227981	-0.504317841551047	-0.805950839986967	-0.181944023072147	-0.0824677025442664	0.752498942284616	-0.0851904115113589	-0.140157085228817	-0.0557988400989625	0.89942041813319	0.378494765728052	0.500547755933419	-0.166569912498041	-0.441935203937773	0.877289039391715	-0.215065299325617	0.167280288445145	0.456262855131584	-0.41058559567277	-0.868571241961687	0.109885636027523	-0.74516795445612	-0.632791540869453	0.493716443383282	-0.256439340324823	1.26249044141395	-1.6724514536322	-0.33412165901509	-0.484442743314	1.39628325019345	-0.575190176288907	-0.268313235281761	0.871478924057816	-0.687644291139753	-0.659870398881364	-0.1124519674733	-1.51772090461293	-0.0576295784488219	-0.702417734032185	-0.337448171513719	-0.907990469450786	0.413811956078441	-0.832166091670456	-0.35419940297657	0.171751931681348	-0.139281903546869	0.741112686964542	-1.41730134188621	-0.402514792769218	-0.795906725163783	-0.602262196569786	1.0388542196065	0.654381622095573	0.492409602375796	-1.16101775772171	0.831245862089218	-0.59365571793046	-1.36908440412497	-0.843874776603146	-0.114550265673215	-0.501702819740933	-1.31458883512741	0.550490852703116	0.140829133948598	0.402874738797895	0.775739609052686	-0.45333003707909	0.0201239335725575	-1.55759940849698	0.723600491559537	-0.807939685396593	-0.0916512838898523
PRKACA:P17612:S339	0.456435386794605	-0.558584595872316	0.25038784270655	0.508124320046287	-0.268462987544859	-1.42819633648954	-1.4304166031646	0.888462352261432	-1.15685967015877	0.402016603927152	0.128832150538639	-1.23205444003052	0.331274182787517	-1.04069027059587	0.832519279513562	0.203970215084685	-0.258758709509087	1.26371721791867	-0.113557795642947	-0.643080543421908	-0.549142618079192	0.269336741220304	0.312269324842085	-1.14659301693106	0.790992734503848	0.672540306814875	-0.228458602830631	-0.311497936654409	-0.461513360560929	-0.291074331676851	-0.944800128225533	1.9430567118359	-0.913165668849679	-0.407525867617673	-1.29838040148659	0.686921329819808	0.497563817231226	-0.341674604461488	0.0958640781777003	1.18318168643178	0.0013653016065584	-1.41372934189624	0.11495451509595	-0.291316508372963	-0.380525212289547	0.120882545706164	-0.0258074006401649	-0.119381482879591	-0.332736769606888	-0.776243804680901	0.108665037052753	0.501944973761964	0.472529072649993	-1.57615235914883	-1.59768995758597	-1.47843006292409	0.393923288770817	0.751466267157282	1.36230030803188	-0.464240202460398	0.0219990785939386	-0.538491284460776	0.0600406326394446	1.88960822595279	-1.57371123669689	-2.20742987287061	0.889032296993776	-1.53786051029197	0.315994755475119	1.52668461603739	0.786691385211002	-0.90978926024404	-0.926815421224624	-0.513310611742933	-0.278219328751942	-2.14917716518845	1.055268999297	-0.449698506581058	0.329912492643931	0.258611570095831	-0.297689044732282	1.37278921355178	0.34633946388494	-1.29343907142849	0.217724280059995	0.247337502798672	0.500783077196532	-1.07734928221846	-0.116809492670403	-0.558777366802258	-0.790048822676468	1.64346565317903	0.333242938745508	1.27574486942058	-1.27187667439573	-0.176882672604958	-0.472083245008439	1.1751980386076	0.49619076708667	-0.556885196788521	1.44454733246935	0.17184622498592	0.232159897521601	0.542305461470887	-0.0123244511246791	0.186322583811318	0.631843462214143	1.57929842335241	-0.92373397375163	-1.22821330003039	-0.743087235179857	-0.23615740135255	-2.11346330562563	-0.247408989913357	-1.40442091181722	-1.48857774533122	-0.214701799121028	0.166365102368651	-0.926487502219441	-0.719516217587872	-0.306725916271061	0.318904423017788	-0.578019409221717	1.44881318212513	-0.924212320875002	0.800196878658534	-1.29828373484659	-1.44538496350537	-1.92344325710639	-0.590390186019089	-0.275549746346957	-0.216559834708394	-0.989701723682249	-1.82902953813641	-1.12929174684865	-1.32649601706155	0.471323993695573	-1.16715775988911	-0.719772496209224	-0.75678592699382	-0.750283022389042	-1.14770534979362	-0.814291472826919	-1.3544500727441	0.320511685986193	-0.714858476007691	-0.305583881305964	-1.55322275735904	-0.633951718765307	-0.449720739219262	-0.56310061610556	-0.319966727345239	-0.668362463757043	-0.566007094401178	-0.378045328362007	-0.782378586732586	-0.5456322826964	-0.391028008640023	0.346244289977703	-0.295660182905803	0.56474814614536	-1.26514595486716	-0.543274525873254	-0.323931803528596	0.780747952127774	-1.21995269113172	-0.178662112955711	-0.367437499608298	1.44912768552475	-0.395520524979829	1.05108474277111	-0.470499751387711	-0.861958300662636	-1.78318390787806	0.780298037518265	1.87103158771924	-1.35841741711607	-0.212989670368077	-0.783240451906295	0.668454429657277	0.370814316431792	1.49851507773757	-0.544138792418548	-0.424976587823982	1.21985505495751	-0.56464819756409	-0.463696894568156	-1.72378726621187	0.166216215917794	0.487945975977955	-0.094455338428034	-0.190827022231824	-0.685510967893848	0.380090668157459	0.579898983079586	0.24668184982186	1.14629783905509	0.405145491347589	1.31949235446492	-0.616286095920646	0.385766814827423	0.654465347300911	-0.117772028422185	1.01812404400561	-0.188344029842103	0.187672536057689	-0.108991182373104	-0.0177436391407842	1.10288424605469	-0.0297702770538155	2.88072748260742	-0.39427724702329	-0.403684066689644	-0.579831537505862	0.558794843003462	1.45271059918335	-0.0564409931562325	0.446878510566791	-0.934660985821676	0.634894272395528	0.153116147134788	0.340115616184081	0.171050170202158	-0.617616455036255	-0.260734701179309	0.536961014658747	0.524491947877337	-0.571605030955782	-0.414737914110058	0.400714207021269	0.54293825107645	0.123835120385608	-1.28664823784358	-1.09407861421107	-0.0851734104854139	0.549534934728987	1.01590753133807	0.592912448279795	-1.4415980824182	2.7684389017795	-1.60382239699694	-1.28647592004868	1.67541807233175	-1.29633848884047	0.755853166076148	-1.33325410471554	2.95392198072584	-1.4330055078289	-0.677153738912694	-1.65689899759936	2.105448400593	-1.75052557056513	1.600725496465	-0.901993265855909	0.0886266500816927	1.08577690250946	1.34815724980124	0.411123522947658	1.15569006185539	1.59393465505629	-1.52410902717944	-1.80543339917554	-1.87660424656088	-1.18334828445609	-1.38215564962939	-0.309830127108385	1.67414038896539	-0.219546564173749	0.418469243836433	-0.991144943379767	2.06978850482792	-0.792852138411549	-0.451630176758893	0.442608782770671	1.80964337250338	-0.335396718923827	0.0900138030584436	-1.1621184097791	1.1440150067165	1.21137870432269	-0.596149419838659	0.42465535864153	-1.43040207640044	-1.23745758356071	-1.18745351556419	-0.931283159032249	-1.6882978656757	-0.397959923904706	-0.0874076139528329	-1.3063129260888	-1.35819652261053	-0.0332426903805071	0.239600038652191	0.695179957557706	0.739165626571543	-1.5374816661281	-0.480010127684564	-0.398317362827021	-0.67006326805436	-0.797326180071362	-0.955713887845925	1.20958812646361	1.22206220945689	-0.173154733542193	-0.706052367638811	0.992298190744089	-0.247739869559824	-1.50754721131091	1.84896764380045	0.428617611432251	0.0781335522015789	-1.50694291488838	1.07470171561077	1.14442139235489	-2.04212427676769	0.0989955310105121	0.33394509511713	-0.142931305603727	-1.03857378443938	1.81018416909581	-0.624162747398176	-0.37271796046406	1.04408538406307	1.18488781530917	0.864510952959362	-0.478706323933563	0.347663238249343	0.523210605795398	-1.22441302656488	0.171975822205471	-0.347204992715618	-0.616673763897139	-1.21650762379466	1.36459606328876	-0.552632557665313	-0.839298893123798
PRKACA:P17612:T198	0.666388140051586	0.250197433461963	-1.57112702669112	1.13617936832787	0.524985112312358	-1.0785980400356	-0.42970065232856	-1.02582453330991	0.247208356988198	0.235519983013227	0.766235548964895	0.676793401218802	-0.483645497499164	-0.880465343733514	-1.02788510487093	-1.24108338016036	-0.725490207069723	1.01888057604384	-1.28967121694793	-0.910377331220829	-1.03204678969324	1.57090505456227	-0.12698312144748	1.54899232720991	0.137388536217641	-0.863696892628573	-1.72737653909349	-0.628487019513815	0.158962844906827	0.788621314098591	0.303313560866418	0.017748184388447	0.991390330095666	-1.78868098010709	-0.859258413637548	-1.32735291080181	-1.40580743064427	-0.631628197765368	0.878678850600348	-0.73481843838055	0.932903333021474	-0.582624521434428	-0.91313450990137	-1.09252777917841	-1.19770453142795	-0.118269571781262	-0.164443673093637	-1.55782666901455	-0.144123355556172	0.47384218723721	0.0862886400131254	-1.14644630865317	0.901950725719799	0.611932337013066	0.318225173681204	-0.207795935980369	-1.20696795441041	-2.03063734323577	-0.996671026205071	0.153925779522043	-1.75340832138472	-1.84578810531404	-0.959426525430331	-0.634934619687172	0.56099619619174	0.343193771023474	0.17294290946859	1.01553331565051	-0.842959954865195	0.121345123533613	0.0212800356170191	-1.67620597408299	-1.24387126270594	0.0274551481452461	-0.355527208803237	-1.95516905889844	-0.415112694326646	-1.10160216709633	-0.734894052686959	-0.405635257150407	-0.21409358814177	-1.62374957080406	-1.3284446617365	0.567827580799006	-1.27501245705709	-1.93898644211846	-0.202750181253938	0.145783118903227	-0.316711284693915	-1.24956370982563	1.91846396737617	-1.77369576662438	-0.978631841681941	-0.17067526853972	-0.0350248534040017	-1.28243628114999	-2.10426051469134	0.464942544911952	-1.50665974060496	-1.43652177351175	-1.76395485143772	0.176842895332048	-0.895521484555321	-1.67310494233223	1.67391099070262	-0.408349348587519	-0.802817798316256	-0.060067820436598	0.101685217229146	0.311085121129345	-0.278323406360482	0.35355246691269	-0.546303291688873	0.343572952051705	1.17196038614873	0.981518793246149	1.78685820169988	0.964997048844594	0.699622310990973	-1.85610569723356	0.274175224802598	-1.07239393036054	0.50926307657045	-1.06506935166539	0.732585780429844	-0.309905509494712	-1.19263949065732	0.515646649349686	1.17392095367878	0.283742159898449	1.52472534369193	-0.0995226942738615	0.647375120300158	-0.679806355263447	1.07538561230779	0.822284776792201	1.01947945858247	0.797532060373585	-0.519198576851126	1.17523254880292	0.267629657185102	0.396707258462081	1.82469065434431	1.01147782933682	0.510306799183202	0.647049645937007	1.12401854562757	0.382836827004679	1.04233984167021	-0.028270229969349	1.43028509858883	1.18589744176095	0.626691771423798	1.00230025887723	0.831958831916097	1.01421247772037	0.510009045820986	1.18158540913693	1.72887622381076	0.862642866139752	0.92859963875249	0.0636302108250383	-0.266852853167119	1.13696280475358	1.5243103769831	1.02586227948095	0.49866212368765	-1.85345602889572	-2.30636914271479	-1.6972966686499	-1.74897868586486	0.657965772938036	0.0903960333137803	-0.82313371766611	-0.360059374441683	0.67944799899961	0.869465603206508	-0.622127900328507	0.709940037078199	-1.6180426282728	-0.621293041658412	-0.509364137002677	-0.612886640299237	0.393894275473562	-1.08015820037746	-1.01374655435008	-1.48819974596991	1.34789853365853	-1.94002323893754	0.796489378810392	-0.82594940403947	-0.465215221812294	0.630462547606543	-0.859434533545659	0.758206999208615	-0.719507432359739	-0.143831611779066	-1.68008699137046	-1.82413546053461	-1.61172399478059	-0.488366479751222	-1.38020858475117	1.03908778335729	-1.09387897347005	-1.6536410470781	-0.609652464054263	1.25573297402196	0.771113949763322	-0.789469616868383	-1.60389193073812	-1.28603110267485	-0.0757437652373875	1.11380205273078	-0.547972410162883	-1.46893386866291	-1.11180344343309	-1.15119814528295	-1.8872441643825	0.612365823904834	0.681250770975727	0.750082269111905	1.15898923475178	-0.229549751180053	1.11299925150634	-1.44701895266183	0.454620729951063	0.390121188538693	-1.16976102353617	0.00145476450485046	-0.0796983235149982	0.164009293257771	1.06687045724115	0.0484498011552303	0.78786890486104	0.667584693045464	-1.35980075939592	-0.970367088103725	-0.106785567722409	0.786233464801147	-0.854431285773765	-1.7540810062383	-1.47900888007348	0.151859598393198	0.00471127387527354	0.717910218948962	-0.147406352940715	1.89525693778028	-1.77713642207373	1.06629428731398	-0.1390323314933	0.377234243765954	-0.861581575184084	0.469038851300518	0.315264006386171	-1.35674984085413	-0.793917932052176	0.527941820948204	0.750461867535392	-1.37138391423472	1.04884923663925	0.87851678125319	-0.756136190853479	-1.26662599395826	0.21206733969143	-0.379496892887643	-0.147083595851915	1.77676533299404	0.33088051936172	1.38232875531775	-0.463512988965617	1.55417032929159	0.923401305371978	-1.44050774795192	1.38789480523943	-1.11006377176772	-0.797902166834472	-1.26684277842322	0.0483736676863083	0.736319361680276	-0.249080690482178	-0.155207708299349	-0.357535953545657	-0.627623906842188	1.09576895601144	0.498846653982412	1.84225172706159	1.38870006546793	1.95801407215599	1.42007965827033	-0.0603963614095266	0.431886496905315	-1.81256063314201	-1.19380449324969	-0.146426124273687	1.45036637684843	-0.789566367436933	-0.822958734146613	1.11997999846438	-0.31460696146457	-0.280995299529589	1.25183957884925	0.436944235646064	1.00560831598633	0.335588422233824	1.01444628877213	0.0946696971524522	0.63453546208395	0.735193745995882	0.350321002220206	0.637869001687175	-0.017268469332042	0.0791871771773461	-0.137030863946954	-0.160966512867629	1.10134186420895	-0.835758971098474	-0.726868132896081	0.114199453805829	1.74792500602853	-0.599031293458737	0.268234837803636	0.413734398518625	0.312241186394253	0.220753957313704	0.86716580133335	0.601831190566012	1.01657872913503	0.150407402266493	1.4905373309212	-0.682893521080392	1.93512217456762	-0.576869960396094	-0.62820836526032	-1.76436584820812	-1.49235165255675	1.00046565374034
PRKACB:P22694:S339	-1.24964752105479	-1.21124871016175	-1.59390298396105	-0.939958084856134	1.36577569850222	-1.17470428771044	-0.0408280552061936	-1.51654081869382	1.35599179629361	1.24785617360071	0.654110198560141	-0.406977433673081	-1.36056117950564	0.298375535958994	-1.7282791261575	-0.924144671887541	-0.975007798494032	-0.197394477301422	-0.512880519447092	-1.19168248843046	0.158315344211421	-1.25415320305835	-1.46470055693462	-0.432341200694304	0.416814167039413	-0.28170309499534	-0.616297872323746	-0.594088808625493	-1.44038119239969	-1.64719491629434	-1.10089672159447	-0.902508328479434	-0.0497388144828147	-0.892373789665097	-0.812694357071486	-1.52648759981775	-0.926797962334826	-1.16462220502274	-0.721489829169977	1.11091705090451	-1.31604915497336	-0.681597561636611	-1.50614178371119	-1.54678215616266	-1.24543251760496	-0.792945070396743	-0.120761843331617	-1.60207605903	0.227606254086255	-0.391071808836264	-1.37496827584008	1.65822313896171	-0.993539236870006	0.940029073528608	0.179097960446776	-0.437861499411901	-0.814191141195305	-0.60744695583771	0.262630417509722	1.55198478076008	-0.235288594682227	-0.998333030347294	1.63913571551136	-0.598393621483927	1.31527914442045	-0.023568323610573	0.39008496203658	-0.0579801641230441	-0.285429483298791	-1.53261626743006	-0.494226022083464	0.11927907553097	0.445839754056698	1.08038446582602	1.03830855483958	-0.809553635379722	-0.98464871462792	-0.583224274674624	-0.799114662661061	0.493211439763946	1.77245448500595	0.972554764728252	-0.726846275157872	1.74820262311225	-0.687478675835054	-0.286815119183758	-0.388517931380762	1.47811412982377	-1.32024278417973	-0.36712718000253	-0.611351009855346	-0.704112927335354	-1.67322014159988	0.576662413035703	1.54526967525676	-0.940884928615191	-0.163213551224101	1.5070139292424	0.308249237980836	0.198991417002335	0.792384436340082	1.30014925603432	0.242651692360208	0.210295539495919	1.71084614577656	-1.42672929896555	-0.856495444494985	0.830208922453165	1.59815454874156	-0.445853254975397	0.809697922164959	1.55102719234646	-0.445767944634542	-0.719380304546146	0.748869310466471	0.146029987216273	-0.302202643253146	0.693686867863219	0.865394290033292	1.31923602106668	-1.59286526926602	-0.680053501738595	-1.26711353920151	0.423612625048967	0.590300974299969	0.962899069459655	-0.0859693539246219	-1.07190345270453	0.778538846046587	-0.204291059629712	-0.516284432269698	0.138340365820192	0.0871081723810623	-1.00223163691719	0.031512888742184	-0.0033332290858096	0.599418115476715	-0.555852163464484	0.956028463253592	0.367358070779163	-0.856438182806821	-0.366242804965014	0.206481448876956	-0.832787165257726	-0.332586987433447	0.0442235094567621	0.0269873733710197	-0.7716914889904	-0.298496700494301	0.800391002472115	-0.352423098100573	-0.125431372199207	0.574160191829103	0.572315611500913	-0.361697159387017	0.660403153569812	0.459832645408462	0.213178225837492	-0.137443194620608	0.516371857699529	0.139145013240343	-0.803721492221856	-0.904334713343507	0.836328147382585	-0.752866951884681	-1.07790353107998	0.648848062076088	1.8371696033592	0.546135224910559	1.89592456629578	0.466085793284735	1.35033529675412	1.47252942586583	0.624421682013553	-0.738097432601275	-0.0912903352442613	0.50391088551649	0.462862010855346	0.115634949929607	0.47984160808181	-1.04398669628884	-0.831191882157431	0.81164847691526	0.817278612185304	-0.528209662776446	0.753284407862007	1.44185038809813	0.912583758010036	0.716204877041275	-0.500872213359644	1.05884550715486	-0.110849338747168	0.943358434411347	1.67421983255317	1.02240054620234	-0.421144015454689	1.1183332992213	-1.64492230172271	-0.908086512720795	-0.467922584314392	0.761789229866402	0.301372396890334	1.32218983689807	0.858376927909015	0.949080256508894	-1.45565711795032	-1.16214977100982	1.34125664814473	0.162998944209984	0.982572615355021	-0.14382835064803	1.22781315248695	0.795265209216833	1.29411330235659	1.3093195413283	1.03298041403065	-0.69665678031475	0.860386914154073	-0.338379508777766	-0.59299378686561	0.666646624429365	0.546330738980552	1.52714033142496	1.59915096852209	-0.530650829923238	-0.833742094721123	-0.0707383659991385	1.69556807706729	-0.792880043688916	-0.653594167672562	-1.39060259826151	0.157103690413227	-0.441341966378793	-0.418785749074329	-0.0991395374003873	0.153473621198077	0.939597414349859	-0.89009092941049	-0.342442757809548	-1.12989156943266	-0.400782565755793	-0.600179934556227	-0.227506515958684	-0.616991535599981	-0.805745554487098	-0.570817983725722	0.559166185548788	0.15678593837579	-0.893914929271152	0.205328373239012	0.158896710296294	1.17070992016756	-1.07091092129483	-0.364824786636531	-0.484062211605872	-1.0396096225229	-1.27086028683704	0.822010186740199	-1.72771078908115	-0.628017893838922	0.434326128491932	-0.192017075356711	-0.380084125617588	-0.079570996393877	-0.277232710090186	-1.38371480968292	0.227605303815979	-0.201792943223303	-0.146790342138904	0.326237259138019	-0.694975225628977	-0.153131964921162	0.991169877019675	1.1907732927141	-0.109505680126625	-0.405475845847702	-0.656000103686918	-0.304962675136791	0.302743882128321	-0.764409658456765	0.895529002913572	0.384011363096491	0.13065365014069	0.0856601227263432	-0.0827938178177142	0.263354717010255	-0.0683308209378316	-0.323439715587901	0.740718220575138	-1.06448582205152	1.16476076276564	0.363872875534657	0.100076341817521	-1.274898661095	-0.487802802377395	-0.112471141328017	0.163784118603831	-0.172255557462705	0.647337516209903	0.347258653271326	0.403442025825496	0.209696558757729	0.398140370023449	-0.373989336901515	0.831439877440032	0.559628265981468	0.802308543171965	0.556958377416332	-0.339981021445163	-0.398991671263968	0.499999690783045	0.337059449147646	-0.0912499362247625	0.56227217849108	-0.0160308318641831	0.888593023045728	1.43872918769528	0.540599003266808	0.888368928105104	0.708040653780776	1.38981797536734	-0.0983078793079708	0.378717286134177	0.481865418718486	0.667896207667124	-0.554543576869363	0.38433437822535	0.794440665921665	-0.262513064563377	-0.273544795056067	1.07781065061187	0.0796062535305175	1.14360899694921	0.755336139677755	-0.228593687019177	-0.286361177511002
PRKCA:P17252:S234	1.2582837093656	1.02450752271907	0.855021178410878	1.30400534510786	0.817283495415213	-1.0314537048175	0.478925018101632	-0.243556266962119	-1.16034920406815	1.1749414245217	0.458575966843943	0.499466320632678	-0.0939403546206615	-0.390307908558386	1.0066665467884	0.462285735845053	0.741180001044298	1.3141691148205	1.24532976482557	-0.888607434492023	-0.786965072919278	0.668515160943162	-1.33827530825546	-0.407430568060863	0.710617586007546	-0.508166974944765	-0.707677597574489	-0.797792598920945	0.866836448910702	-0.809540490229264	-1.06873522314636	1.15214481753753	-1.11131697151805	0.485775078620005	-0.843134737121721	1.31002852479917	1.40179426605315	-0.0864086403190844	0.71209295156187	0.976148366332841	0.353004776277942	-0.550771666601106	-0.862949350218125	1.11047254497118	0.613130617530296	1.80649427095323	0.952093657595163	0.470779682811319	-0.514643762406669	0.337303461360734	0.943294948726655	1.80030708840579	0.909511140708058	-0.727024631445459	-1.37596477950915	-0.995020008407227	-1.03884031596831	-1.03738347078302	-0.374521895717571	0.293462652712424	-0.847102152478708	0.153414180545523	-0.524370439711534	-0.0887787761220642	-1.22291989139105	-1.03479617146864	1.43287213997504	-1.50002693545311	-0.236473464752089	-0.720600709325251	-1.00757731373755	-1.73079914130922	-0.821552709683863	1.16231676697999	-1.35628514027048	-0.444578606471124	-0.627886027510375	-1.15221656735869	-1.22943261626042	-1.59464984257973	0.328062659034635	-0.672988786415291	-1.26564289570032	-0.802483511586984	-0.493783737135641	-1.42939611925607	-0.919998382616091	0.935768962213819	-0.494821420334774	-0.720041305638559	-0.605671995465394	-1.3486149941226	-1.83150916350767	-1.54072710681515	0.756080800059291	-0.810238634756727	-1.06090784746531	0.513198770051972	-0.989339281746503	-0.495625592088577	-0.328771157101683	0.429325741641123	-1.40689453588672	-0.0317664163006123	-0.731031178081522	-1.65474920722103	-0.73652061263576	1.0173426807069	0.0991449867478789	-0.0628111496605799	-0.707439356595766	-0.780863123006485	0.0876378923508758	-0.724574457367384	-1.63497718388039	-0.958183590534971	-0.568338768059823	-0.437651453532445	-1.08532037651301	-0.513726141088074	-1.29844058751972	-0.153192723603027	-1.74430614458216	-0.263107754027306	-0.7607259918493	-0.152013147938844	-0.98738805677799	-0.537422124669745	-1.52349709028237	-1.76970263685922	-1.17809064875396	-0.770062085654778	-0.388882621015777	0.379045100267885	-1.74537755753416	-1.71247957293263	-1.32511681847781	-1.11103255101641	-0.967036474357741	-0.677649580259333	-0.745341443257024	-0.561235974402033	-0.295116440927199	0.668258427586992	-0.516486187322912	-0.619107582175865	-1.50369491454854	-1.05903707406645	-1.93003025599227	-0.973077836962085	-0.260334329288514	-1.51110405453924	-0.583023290791546	-1.69130969102419	-1.03214010867254	0.83878422086218	-0.79097889410106	-0.477519637549587	1.51371276509082	0.657512032068723	-0.321930667671008	-0.187759445630333	0.189352189264584	-0.601139212882582	0.876527391596983	-0.298861884761203	-0.528317722198847	-0.300895191143043	1.17338658926003	0.967085375296966	0.699017051456314	0.809396534165963	1.10966505681646	-0.496142005697886	0.283881433270956	0.632260903397076	0.456312503330948	-0.165229453703545	0.0112696823638089	-0.646948012770189	-0.732642353475327	0.771925233345049	-0.358244271507627	1.32918175880478	1.10964895169592	0.770019074284507	0.275836481525656	-0.58743529187471	0.428847001599067	-0.665872321794165	1.16311522725669	-0.48915931028509	0.747774497748729	1.08606942752764	0.850769506904786	-0.217001096215685	-0.688179170577772	-0.279700647966742	-0.756050783361838	0.344300194500666	0.5651719681993	-0.367407717518242	0.30778835201339	0.676312745147282	1.32171358632304	-1.19246161838668	0.231616170233781	1.07982714797208	0.231971004177005	-0.200590524453773	0.833638516169702	-1.31661870596852	1.87630261644091	-0.309060972789327	1.64727087703825	0.554867133310354	-0.0712059121835542	0.704124520960483	0.486810329747093	1.71606254637835	0.805781709915018	0.46825180824403	1.69841183303468	0.308329460599175	0.472454610602733	0.580078575343967	1.23477728820028	-0.307391218889144	0.457984544063825	1.23067416438302	1.57061366452894	-0.210302503414731	0.474697160800888	-0.179274715988387	1.14997395624485	-0.202403025409301	0.327636946581242	-0.346474950446759	-0.951491168004064	-0.56514321038685	-0.534740329635061	-0.873547756698561	-0.852912111371586	-0.723186096916411	-0.588397242498403	-0.974055148596259	-1.11502534427694	-0.494733997487484	0.844153244881057	-1.28317009414722	-0.466628854074953	-0.329464790072734	0.479545450281632	-1.02063385894122	-0.537319316089746	-0.478218717713938	0.477258580699432	-0.460391472242072	0.388364595057275	-1.42813064995927	-1.06617020510781	-0.571524612538362	0.664928552204332	-1.06494908907184	0.488894295881225	-0.731857828383975	-1.34649614591546	-1.60312108607157	-0.692308101330644	0.963607485547141	-0.88273228239365	-0.848839168409649	-0.15239044060745	-0.423087247773154	-1.07478089132338	0.853785458291869	-0.746244375464585	0.895666016656481	0.833177184472753	-0.96217081274658	0.669280712607482	-1.02854034833101	-1.30953813869001	-0.854543554635576	-1.01472921200483	-0.954569513864378	-0.882944075248311	-0.752666251172361	0.825701413152939	1.14687617135284	-1.2015992158195	-0.621766854349518	-1.75005113189824	0.169149341926549	-0.853035670026745	-0.981598458809028	-1.02589220242208	-1.05950749820723	0.508460176204636	-0.814147939001951	-0.97145103588377	-0.703700381089891	-1.06207988498705	-1.73274786431983	-0.666388823078958	-0.951607747714405	-1.52166084514624	-0.942895253007484	-0.965288251648799	-0.818122076247722	-1.63771208832436	-0.833080328269501	-0.863652426009596	-1.10756075212497	-1.03888105201698	-0.516948066012431	0.838139185994284	-1.03855595542424	-0.704981898074983	0.837932650851195	-1.16293079052995	-0.833876207109134	-0.753785520493388	-1.20917463688779	-1.15957834461885	-0.493743762874655	-0.93091494827918	-1.16139188787184	-0.905458169934478	0.957769337948468	-0.693805728018524	-1.19623636336073	-1.4290355584155	0.823260038448364	-0.154086301694416	-1.23216606077795
PRKCA:P17252:S319	-1.34143429495664	-0.659492797335755	-0.737466910611177	0.337874976377331	-0.457526649768668	-1.20310546301715	-0.335963645693372	0.802529686776851	-0.420390325681086	0.966795732260454	-0.723161038373334	-0.290172037175308	-0.84639012107308	-0.316543385335903	-0.580530052877484	-0.999580829816387	0.0264740885926015	-0.877727669701346	-0.521830717314754	-0.779997001506272	-1.01106418345237	-1.01352053153361	-0.462016417001918	0.12685492678015	-0.980796054886	-0.448712121787677	-1.3199195807621	-0.814370352213583	-0.853499407351745	0.723988929951705	0.772101187806381	-0.408308421984504	-1.06269448646576	0.0641317295914907	-1.07724151859733	-1.00000375431568	-0.678269009136107	-0.275263200348531	-0.339805629676294	-1.36871850830025	-1.11839784876816	-1.03019257784786	-1.43335119292005	-0.772455817156708	-0.672468031108972	-1.05953305877194	-1.00540135404966	-1.30436056842578	-1.08073249794287	-0.679945106685933	-0.359232158867049	-0.78822305899738	-1.09109846338677	-0.522847384831905	-1.02294929288748	-0.503749632099798	0.912751502912548	0.790199192324594	1.22942377683555	-0.431240732963256	-0.39682432516051	-0.36457294065413	1.45675691467061	-0.378362221571624	1.07631837133007	0.255638647888464	-0.348772535565066	-0.227063430594199	-1.36971891146182	1.10068251837942	1.09223426024238	1.1232371066965	1.23617330500001	-0.594469387887898	1.05106867164743	0.580730801879549	0.0929288124868719	0.353136164750166	0.762440518635156	0.15287336592243	-0.0689395360724292	-0.0773312269298148	-1.4381551295558	0.369280352727408	1.13684508663811	0.412753998226676	0.441224793433052	0.280354726243503	1.20999539070989	0.315521873087996	1.26591903378046	-0.424428489768062	0.869605297950798	0.478101148370625	0.430873979356901	0.827284488796712	0.50647217239471	0.49942543923906	0.66327635706799	0.368299129853431	0.705614429933967	-0.449180881066778	0.292353267356416	-0.37381692428695	1.29161897413222	0.888306897619767	0.800537376851848	-0.0201796647332623	0.406840774287691	0.417304895567832	-0.919807246571766	1.24281954406412	-0.363450618284219	0.754660904841922	-0.00683918778474242	-0.107277736570454	0.533117681609851	0.667469017875262	0.0774694780851072	-1.18519056587822	-0.11148335262438	-0.0187878185956803	0.564577970307863	1.50803225356373	-0.550853965835625	-0.608162363814392	-1.10765039777166	-0.265409670782038	-0.289424278728579	-0.543115996305816	0.102897036465729	-0.430760672569139	0.178164402642605	-0.540602416179221	-0.0310643785217835	-0.569679454966238	0.0509237340698888	0.83638189765173	-0.075154534289838	0.598393128607684	-1.01076572672851	-0.265790506342363	0.0241348613632761	-0.284354998453149	-0.674504375450847	0.349976015507536	-0.566218374543347	-0.703209576757538	0.185932138550772	-0.955673768355632	-1.34619543310869	0.707976124008579	-0.84448450268765	-0.171281303279863	-0.176966643486279	0.255652901014129	-0.156708598115107	-1.0786581017699	0.845422194869531	0.243857431869868	0.117478344620252	0.0610538293304462	0.463666642356288	-0.272473674448487	0.766503693720757	1.66019106902169	0.376379256526382	-1.26623392235875	-1.0567367286097	0.0314162085936527	-1.04620188882075	0.68531732628981	0.225248373779014	-1.05892865322628	-1.50949472544198	0.592059162160224	-0.358762896129953	-1.25293624193179	1.15941541554019	-0.721426742421821	0.554578801114996	-0.771826125327424	-0.71123147953193	-0.964415378619983	-1.24909825030337	0.935820874308299	-0.569327623672483	-0.569786700739137	-0.834894177795044	-0.889894639949645	-0.735357562032873	-0.679000830182479	0.29693063708116	-0.488971462275068	-0.914645702339243	-1.23238821004523	0.100699237884087	0.67744236559511	-0.939820636682929	0.0225971554464375	-0.545536776097928	0.202347785290379	-0.527103653469076	-0.933792729736025	-0.339479717361071	-0.975481864811234	-0.188908782965462	-0.287714719058921	-0.0126283217984527	-1.26710854918996	-0.392449934952973	-0.293612981472411	0.807858423253204	-0.116105140945559	-0.818264959743528	-0.516237815595359	-0.874733138028571	-0.811423917120249	-0.279981261802394	-0.281673282031342	0.287294086342835	0.0398537811734468	0.315697500722084	-0.863972589077386	-1.39806118354942	-0.684534151422601	-1.11199212970831	-1.16368046738048	-0.572021277154688	-1.09208077607031	0.468560209155456	-0.492565879295152	0.730329742559199	-0.820146159035217	0.730348370480524	-0.0750834486938125	-0.305097857532315	-0.404485102158571	-0.702962891239524	-0.874168656513154	-1.55700634941183	-1.1249130793625	0.304568741929501	-1.10224102309273	0.414613519431465	-1.3993922173453	-0.622489495162852	-1.36087269518241	-1.02227515238459	0.453876008499804	-0.840575259316805	0.000631943988817715	-1.37274881076476	-0.873550623624592	-0.846058747892233	-0.963208924560153	-0.314727299046145	-0.791833163589845	0.294408471157484	-0.875048464808287	-0.574106322587768	-1.10855672936884	-0.759187732614744	-0.523605724210921	-0.809939977144826	-0.828603858242587	-0.672367242678242	-0.641546910205246	0.576108885138432	0.295208132417192	-0.450856062805373	-0.505688972100886	0.481845203193581	-0.279244655916218	-0.886948958172059	-0.95531870827689	-0.162885464671726	-0.0641210432403863	-0.625165143970862	1.11271053522147	0.00798820507221857	0.80061167330291	-0.987192849627222	0.471775042533662	-0.303399746566369	0.35398098883039	0.925783412060549	-0.100117329382258	-0.739117591181474	-0.910696817611207	0.0885485818913562	0.574124872890653	0.812754886956488	0.62905195907141	1.33979851781185	1.23008737848115	0.249644775253663	1.00906409979253	-0.283433967441134	-0.815235906010078	1.14793317566839	0.353626298639944	0.095575219793516	-0.0521710588607195	-0.36938854584953	-0.684951201261612	-0.165826476302134	0.256029910203022	-0.146086516595607	-0.923444111442933	-0.347573335706071	0.51679241293767	-0.862848761600823	0.604916722894023	0.758649865640618	-1.35249277784968	-0.22510830347317	-1.01512910518581	0.800672176107804	-0.287064827050911	0.165220453241421	-0.73484782913127	-1.12970102258008	-0.648212751073948	0.211503514388331	1.16576168016275	-0.970566370501558	0.0519675582551842	0.341406639649613	-0.255673724753504	1.02146285183311	-0.11961980459471	0.483151295345115	0.190176557452738	-0.203035618661459	0.23123915373193
PRKCA:P17252:T638	-1.01444432453728	-0.860886425282427	-0.147653703085854	0.664629571791938	-1.04472134326722	0.656675068515315	-0.712399867176482	-1.11091823041624	1.37051613320782	0.00163811620744232	0.727168246432178	0.654439839250269	-1.26947033206737	-1.11885529249463	0.827298726073581	-0.891399032545591	0.345678784946945	-0.53219878160722	0.331182273151497	-0.998644837790922	-0.339210345123025	-1.16116175974474	1.14449771661561	0.463785424888799	0.654116441430509	-0.735482274046397	0.806492571171122	-0.890137043581475	-1.01205352514007	-1.15726021975407	-0.383969133249753	-0.655101378267308	-0.387148459403171	-0.770534715070794	-0.335281068012487	-1.24508874553679	-1.10907457212248	-0.481205714055411	-0.325582359336296	-0.323473465421372	-1.3696121447187	-1.21951239078055	-1.38234838500164	1.18177789213769	0.410436037681366	0.704426998895958	-1.20307868082185	-1.19677867125377	-0.781982328763363	-0.915718170454931	-0.848225678502988	-0.363746192171112	1.14937021301758	-0.8248982799673	0.142157417184315	-0.596378296110273	-0.450648106357486	-0.560168088418095	-0.0911459168958993	-0.633993066528558	-0.950441122541952	-0.376661911534423	0.383003981753049	0.677459462242287	0.46834105097966	0.52248417919032	-0.548806150293742	-0.775779585889255	-1.3074647849846	1.29980387038353	-0.622292466422455	-0.226917632618139	0.404727184245837	-1.1925014455454	0.284933693948807	0.12083965210977	-1.0241534901161	-0.462469240138454	-0.767738577417904	-0.506688796209356	-0.402441268758019	-0.566327637513915	-0.469869874158155	-0.298209925977831	-0.468125716677056	-0.720184962667538	-0.624242202216618	-0.77555829599724	-0.409347683784577	-0.451223787733594	0.285908849972321	-0.733936781412734	-0.0129905688343675	-0.552389497049881	-0.706210439310969	-0.824723179253436	-0.240450014782968	-1.4162904261291	-0.822007200154051	-0.458944722125038	-1.05930857221187	-1.15323793467257	-0.831635713095709	-0.812603614791857	-1.0887966307643	0.0895362261054978	-0.329401574922414	-0.37496317945711	-0.678603441958673	0.357197276193446	-0.229082152624978	0.535587393356826	-1.33014594858482	-0.960684861428233	-1.05180361852793	-0.736248961417705	0.626446973503332	-0.252158609283805	-0.48801220841236	-0.47931192344371	0.88513014825176	0.37543623017066	0.0819194033252314	-0.28853101249252	-0.65427969029861	0.0499388985415414	-0.957547509889687	-0.922090011818794	-1.23224974796226	-1.0559812705039	-0.0494884766749143	-0.651189391171647	-0.4738232172658	-0.961905964773549	-0.717238669233523	-0.703760572722047	-0.469421700836916	0.360953565739738	-0.572217858190289	-0.704487316044985	-0.823511477796719	-0.623724624586291	-1.06287765613574	-0.931505391712146	-0.774390376051895	-1.16291369925331	-1.3478440001413	-1.13785092028381	-1.41031936669927	-0.6915483907034	-0.538656255903535	-0.348845081403337	-0.632802232091031	-0.559533631443655	-0.188151239968093	-0.469689973449977	-1.47294970297971	-0.610427162337614	0.248285550814254	-0.985410599485596	-0.277771548537505	-0.383814544642644	-1.40650411446824	0.503371118069326	0.396022704606659	1.34178772079178	-0.938621514777832	0.147588857071285	-0.499449059245763	-0.920159133488739	-0.760489979801605	0.847309309738115	0.283503495709997	0.366839287410294	-0.511056911037588	0.490300543187128	0.530432716282823	-0.59652782498096	1.19364237259661	-0.370540267548054	-0.360631060778057	-1.11846778117937	-0.582820420466276	-0.249446658727304	-0.0852833255303569	0.271070628768877	0.0881299672602037	0.394236710761798	-0.38715915864794	-0.320084446857567	-0.17807695276607	0.235289965994664	1.26248252494265	-0.070556244528839	0.24923497032369	-0.0624982000844963	0.138434091475603	-0.252084990096852	-0.865722398653019	1.03399230135289	0.200450659457619	-0.391661083353147	0.56090841120863	-0.530917602879744	0.0741590818228333	-0.923945887195168	0.832698267135887	0.320422038208488	0.02714969338036	-0.358987563919876	-0.437626248361952	-0.698055793613006	0.0896341427463457	0.370331305143772	0.218588231451204	-0.256042753116614	-0.0660409566767872	-0.337278431145459	0.474974589550581	-0.737314325793888	0.192334017133137	0.475644996539146	0.893955886208414	-0.929493876020622	0.39093939874032	-0.430185797412692	-0.285618004790737	-0.894873197417023	-0.0390580439680178	0.294162671327901	-0.49589664585435	-0.181991355426508	-0.396042211749953	0.113018303695034	-0.308933530907281	0.53367883941049	-0.0252457075717463	0.931928095852866	1.09136751711075	0.70427155662801	-0.330684947474613	0.786087568045096	0.161668992613702	0.611978619119401	-0.687875097058458	0.47636479031726	0.397200185165039	0.0501405008497579	0.332858388367047	1.31757024583093	0.539796249379321	0.682397249979003	-0.460180890913906	0.625984284806307	0.731649418123315	-0.0542382947942843	0.265931996241857	0.867364452517795	0.842800006932014	0.416856848804843	0.517886712033405	0.246679333863479	0.365362355717174	0.493850451164881	0.20982499905935	0.595398832663646	1.12876679745174	0.177324782645297	1.20038209800039	1.337261352858	0.81876272463224	0.478191037486447	0.51266265975517	0.323696722377377	0.805641719954934	-0.603201951549736	-1.14595441811921	-0.0113837935296679	0.122192490517176	0.713009352619337	0.0516230831816637	-0.153575281124821	-0.0584086895392374	0.964240951881864	0.0841031067449908	-0.238593211680328	-0.331658176404692	0.0917915981724199	0.383504698585967	-0.360446339771323	0.579097165716018	-1.03582906643158	-0.452567733513189	-0.2423844542685	-0.587213090786363	0.444463789609002	-0.50388624817147	0.551117220498529	0.456218948370903	-0.0788636139341479	0.699697443347957	0.596214450483119	-0.256025979470756	-0.17298122226956	0.332663980312007	-1.18030742132856	0.444755340499961	0.237288849923371	0.375761990401635	0.315650553600086	0.0503689543630978	1.05089634826438	0.289430588099061	-1.01295579937634	0.495148663615751	-1.24699422645039	-1.0006324303895	-0.472851091273252	0.618810186243786	-0.158798927443559	-0.58823083559544	-0.24672287258143	-0.216609853124793	0.620781233603736	0.0260430092082913	-0.329915074428838	-0.264258495630478	-0.266881605105475	0.207711241432698	-0.470073465233333	0.248499438161312	-1.01810522445752	1.01179054635717	0.741365015827007	-0.656118327376357	0.430121286433491
PRKCB:P05771:T500	0.16384143212281	0.776636401071829	-0.485403696858031	0.0222849107103757	-1.30685635720647	-0.8936631240709	-0.610849799518247	0.906821942305459	-0.633587963271749	0.325183004866691	0.45231574156089	-1.35874990609165	-1.60264507715196	-0.624809212284742	-1.28160911754781	-0.95288309155154	-0.720562024187681	0.629146924566752	-0.820381263896651	-0.989434953877746	-1.32314946826226	-0.515913616367097	-0.456023257940022	0.724817376904092	0.552001867406154	-1.23595723371641	-1.34724543721473	-1.18437286978673	0.412146951882246	0.0931792432830145	0.839668151055002	0.895590018392438	-0.753347992408883	-0.564348324663667	-1.25540959718892	0.822542547653546	-0.919806932803114	-1.12778669511804	1.30290279578221	-0.225216237203274	-1.88832144940728	-1.60258527794699	-0.626845942413841	-1.15581223539904	-0.867040913150975	0.899455988952953	-1.34639566646445	-0.564163700148363	-0.988485529108036	1.4275693848399	-0.419969170485801	-0.643849540948939	0.854145671735962	-0.938561234892495	-0.626412345501766	-1.13224733341549	-1.69182186301876	-1.18686846075911	-0.749875160701841	-0.252705716495897	-1.31532057523435	-0.451967473437112	1.26089082704802	0.769009468382736	0.497508291293242	0.460653421027457	-0.326982910259638	-0.559197083310049	-1.2006069997246	0.759761722047137	-0.172153933005875	-0.164759939296707	-0.306823012465632	-0.708738659209941	-0.523504308102196	-1.19538158332231	0.246059205084629	-1.38347874008476	-1.30012189007969	-1.08351269474789	-0.275011289972152	-0.721356183538915	-0.481253742462034	0.742020280375697	-0.968381975271705	-0.972663962509818	-0.487577120891086	-0.240238081724243	-1.11846556801975	-1.37128978798212	0.777214977787442	-1.0112520920134	-1.1118068532725	-0.921266407938413	0.195272672729818	-1.15741335736319	-0.736036693785514	0.239201450932692	-1.43825079028292	-0.341720379484008	-1.07864592153181	0.0128454933078199	-1.11773779558955	-1.43170077050212	1.3778034092349	-0.926138956759627	-0.403365368784124	-0.097509656602584	0.243933450012026	-0.612611521217396	0.136658233288106	0.789317113289416	0.365376514662092	0.633484701424006	0.93410976243017	1.7036531914136	0.811721058278194	0.824837473322166	1.11406949602437	-0.839017571172004	-0.492484426463562	-1.26431171074863	1.11099281787803	1.27695876760779	0.18431813111086	-0.860230494186345	-1.00716450543718	0.00519871394200245	0.338131490507635	1.01810647595244	1.0756569339032	0.280861461770873	1.11553893893553	-0.590809340650288	0.770708059346362	0.526754378046297	1.45622655218784	0.328597556354506	1.09540840224977	1.80453630854082	0.335628655576686	1.33150501600286	1.2867829986562	0.899003674944917	0.79345337581167	0.392952118489681	0.484630672339604	-1.73746434617801	1.07714571463427	0.399646245020594	1.7708933884978	0.19910158756198	0.624449674314656	0.849473938222337	-1.26142370499233	-0.261679644855071	-0.253082396404891	1.01831762775996	0.779956318187741	-1.02248761659367	0.26367794369338	-0.420447174894307	-0.160515016117115	-0.51384304082567	1.76584338830499	1.28093639618574	-0.439151532115022	-0.595553234050187	-0.0351652986703018	0.0119805400333062	-0.883274305739836	0.528457996489094	1.4127208437279	-0.0878229619808085	-0.998651954706513	-0.0533219226836349	-0.372609547959368	-0.593412455867108	0.52600636095697	-0.555827535981962	0.667536392667368	-0.319844850752605	0.669742436709745	-0.60068382417728	-1.26138448936058	-0.571920710333906	0.0972530717809455	0.293039205992673	-0.510089401196186	0.362155861512218	-1.36836285096358	-0.352981161103913	0.336821706779718	0.807616477483948	0.631457742049915	-0.675316888588053	0.709855666710012	-0.257056527965259	0.207089856879722	1.05457250054002	0.414852709531861	-0.557534337066097	0.192941323317036	-0.285795216382624	-0.992385435401908	-1.46163442393621	0.25269844135891	0.671979389925561	-1.20499082231059	-0.677122539220029	0.0840496495346473	-0.16063924345166	0.953207813850076	-0.831162423170106	0.850385869322109	-0.681271968813608	-0.539556092722371	-0.340223278489058	0.31129822787571	-1.49765816058236	0.179120209849722	0.984626023925416	0.762187061181117	0.471095129599861	0.606962475284422	0.857015463355715	0.0645239074527115	-0.173521515684164	0.552285079335369	-0.0137055484534328	-0.434105126371506	-0.514448573460733	-0.407734535175141	0.325836774967178	-1.52282770716616	0.628091730263488	0.614129939346082	0.922526222934289	0.924485227783448	1.09719290389973	0.219919552103388	0.615590057343556	0.318413794438306	1.05106005637694	1.38861967218856	1.10609927330134	0.624662155831803	0.280499056098743	0.785310377933567	1.09787343465154	1.15985522843206	0.552065602094368	-0.420028351953489	0.477819173517399	0.0241350755294724	1.16416279417989	0.864592804817622	0.719376310813157	0.435237618800364	0.729997908759377	0.832518062013273	-0.389017820450119	-0.141490253050379	0.666287656115363	0.52369928226022	0.584970776151122	1.57111973015219	0.674180849659402	0.442828380484757	1.02974619787351	1.05473023197266	0.852381253651386	1.54398351161128	0.251061036191995	0.325155226613655	0.013086367955675	0.161871060277724	0.142670182864136	0.273128030645714	0.934300340687086	-0.716454969086868	0.195445989671895	-0.177953191628343	1.10951499324185	0.508034306193795	1.15110398513483	0.785126009561435	-0.114772468160884	1.25910253707652	-0.0490529296811987	0.442623305062896	-0.525524693824627	0.146887964399123	-0.54340404152408	0.0332813269929124	1.61965748186476	-1.91994204504644	0.383462230560892	-0.369843282925099	-1.3311709821334	0.971317680191827	0.46446140188457	0.00313718997477767	1.12757136878832	-0.173808541141648	-0.199159715600773	1.25952519975412	1.16789611311144	-0.118346224819172	1.03188355247758	0.372767911992748	1.17993362434112	0.276631414103246	-0.0662745841202566	1.49965325212803	-1.09484608283122	1.74720921245126	-0.121449924899827	0.955940452262335	-0.612437143998497	-0.241986758254608	0.579028685793632	0.639121852029546	0.185539452254544	1.44318273051455	0.481348733207323	0.78498730876665	0.991401549183988	0.328753177045781	0.74688379346997	0.847977042838835	-0.666902178998089	0.63137961178937	-1.59886884099148	-0.809855957637248	0.865808215270366
PRKCB:P05771:T642	0.305622174364996	-0.466587561497684	0.681073888414227	0.388442353618708	0.033579539999697	-0.846173173757362	-1.17613162364478	-0.591475102522281	0.739522583787966	-0.152522354935298	0.502476354041623	0.156826783122293	-0.65162048212806	-0.505270390181974	0.803310361959344	0.599727651829788	0.579436384786426	0.505013944266415	0.636324597625965	0.545195323031951	0.170697422180341	0.530870452186204	-0.39198449137072	0.489422899908724	-0.107279480334769	0.760741658253676	-0.497382490224986	-0.308820568444381	-0.0949423157762602	0.431770100077483	0.279149747577841	0.196933484528013	0.468818394807294	0.284926079819243	-0.151123473911767	0.556801653251777	0.475779511492481	0.519521527205778	0.300033452073373	0.415306323634345	-0.341994107923612	-0.452924521337867	0.507620727893999	0.614103989213766	-0.488296998294432	0.500168204535087	0.545149800878658	0.592914599250008	-0.601867162339065	-0.629580122011358	0.785189617840175	0.729520848532571	0.414262688666934	-0.617998419248179	0.190923223167028	-0.35747716999845	0.713364423305298	0.918610536921319	0.721247219739074	-1.49253035988842	1.02743859903053	-0.421350628182898	0.376109569911707	0.74126346066057	-1.26610470732763	1.14811486410672	-1.06509385984326	-0.51434102664202	-0.660587854068909	1.36762862357901	0.514998416892555	-0.270721442845064	0.704384991716034	-1.09591938803718	-0.192462322289781	-0.590843209391566	0.836750737028884	0.718812525580603	0.662748371851668	1.38176446609523	-1.19043167331015	1.06250370367261	0.455873176424794	0.490775784531446	1.17166311205097	1.38412896790632	1.3628151838395	-0.817082497488926	0.662525720821979	0.411670805398811	-0.363773234789997	1.03063573858628	0.727216002339441	0.90955029751857	-1.3887415425371	0.284908830674412	-0.381712714329415	0.438040793969194	1.00556087017216	0.725730757851025	1.11583908470563	-1.13803309836423	1.21363688311649	0.560251706507683	0.644046720090359	0.172199564406135	1.16002927190015	1.42553016545802	-1.33844426052376	0.549996658326623	-1.49562269479316	0.496999525454357	-0.556676849309291	-0.599362866716725	-0.833268638567298	-0.916052410678334	-0.123718816222935	0.102250887910924	-0.358171788625862	-0.243377956161439	-0.462731926802623	-0.185064027048016	0.265070403002145	0.57516057959066	-0.232020328039459	-0.251607081695726	-0.737436535775807	-0.19623194108981	-0.866212386251744	-0.387144199940248	0.559892578393895	-0.690967332097521	-0.866084213611707	-0.841281294587714	-0.68102923321611	-0.911496861196385	-0.492742430465988	0.42077236068129	-0.567341546510946	-0.565363966666881	-0.663434439873997	-0.906704543129993	-0.817548107908407	-0.972471617304102	-0.0136641119242914	-0.635819021474563	-0.410408544535767	-0.616914581704247	-0.952448658879676	-0.984712311419021	-1.07913133403554	0.517761551373233	-0.719956065094913	-0.856835640799981	-0.300771658662205	-0.192472632994914	0.167444150254481	0.0141322950448003	0.322358197858788	-0.138393076181628	0.125868466088183	-0.330744169107498	0.299454379188931	-0.00860076513909002	1.82875260209049	0.522754476441908	0.580095700925891	0.0744000297017473	0.64500386209408	0.610993539186923	0.634610636097026	0.0607888497634109	-0.517345435712508	-0.693629580989863	0.95181253790469	-0.00117130131264855	-0.44967249862496	1.09474205425239	-1.13234113654717	0.356008477169235	-0.768409826655502	0.89962062381742	-0.29352847657829	0.580786356781524	-0.253716689536711	-0.386051562250622	0.437038828797226	-0.259294828796091	1.44712957142172	-0.0954436872167533	0.146348126782152	-0.471827442931921	-0.879661644824049	-0.318168834139407	-0.254443006577672	0.819444895527666	0.149513272492623	0.449266476288819	0.137479177207189	-1.28999405745292	-0.637720448904252	-0.331995216085587	0.29583031839764	-0.246188654293716	-0.042222460833871	0.456031966184408	-0.980031563880039	0.21797987537982	-0.179920790331669	0.539705557445965	0.305101228194661	0.0746327050340559	0.915305954664977	-0.808310034681581	-0.118860565117646	0.194332570799596	0.0250723202826455	0.672005190718157	0.475794896864401	0.418764555933256	-0.548966858437018	-0.586264266746221	-0.0952213943807918	0.683637280152062	0.480040725245353	-0.11303069140101	0.72278338366011	0.659635785819421	-0.479044457530711	0.144041868979338	0.502344611721967	0.47937351735788	-0.438525374515253	-1.16334096650933	0.780301400101162	-0.627227044556394	0.425398874592017	0.561660050081352	-0.565342142604483	-0.29320872631568	-0.327248046415144	-0.326602298393144	-0.750416177694642	0.214303314547775	0.368997044449867	0.632918861232323	-1.18943184296883	-0.320607928140037	0.0947663584187304	-0.248128236331537	-0.219933728350132	-0.67882793037916	0.715407053427515	-0.137476021465713	-0.581892283121913	-0.738894954433197	-0.381434275128912	0.450020356604217	0.516141097306053	-0.543773303409597	-0.758669324545519	-0.911381019247134	-0.39375914109489	-0.820577181723472	-0.311685658604792	-0.675789778284872	-1.22271439760806	-1.00086328204339	0.500721509573055	0.0714678610720016	-1.13064663214097	-0.915973969607216	-0.692049688115902	0.570239766286291	0.348403591836759	0.530247882324202	-0.651068086553502	0.240780176887617	1.25177916023131	-0.920828991018959	-0.0871434586025533	-0.737607077119781	-0.642328677800555	-0.890804591541451	-0.73274204854597	-0.966953652695459	-0.244888506241086	-0.475783437455022	0.254385345123087	0.279216237811783	-0.880133565794181	0.282080785714932	-0.439939333870293	1.08503804630327	-0.476066199514774	-1.00129953649415	0.312880404436769	-0.135553760208665	0.331393968524039	-0.599868210231384	0.546611229639124	-0.0981969811711455	-0.251119916869098	0.334535078786527	-0.421566063939332	-0.135009575766173	-0.273717981240934	-0.856232696969903	-0.0796742609935727	-0.404803574016393	0.228399836551944	-0.537733780298601	-0.21480423175271	-0.621833283983318	-0.838641776293622	-0.60999725995493	0.247073715229323	-0.490075638452929	-0.586931252690912	0.68097547523049	-0.133342528492994	-1.00537455171775	-0.51731951603125	-0.406543259841156	0.496911135264516	-0.506323136295939	-0.531237348535049	-0.366215830167919	-0.680829022609857	-0.415703131773818	-1.03514216625853	0.40685587973568	-0.781695290780268	0.637733967183384	-0.840401742450344	-0.709881155018449
PRKCD:Q05655:S304	-0.938368513407709	-0.93119620156349	0.799238675817684	-0.0308206572339319	-0.856964749429308	-0.507039415587846	-0.618079523123373	-0.24467587908361	0.880177112739987	0.234744761847301	-0.489288728593867	-0.543756253157254	-0.617123525194347	-0.462449199082693	-0.455634500451164	-0.643273134001712	-0.641129943935885	-0.806946763882263	0.279651305733317	-0.665028493880525	-0.236367273645793	-0.388636104972754	-0.670134524469937	-0.499690832332751	-0.780997175736151	0.291749393325475	-0.515046204622763	-0.876168091038254	-0.843348455731454	-0.829540436301004	-0.0738172093850702	-0.810918529864274	0.384051285776473	-0.997129712077826	-0.978129584296432	-0.635629080079888	-0.788504637247806	0.343237471699614	0.598215642483492	-0.280713443140411	-0.814123533122284	-0.199767039145831	-0.869660449446398	-0.943770629742993	-0.783150760506603	0.121017135395921	0.622913984599117	-0.949008288281108	-0.89667168085035	-0.208739684908555	-0.807756926088143	-0.9904612816624	-0.922039370692468	-0.662023009664748	-0.840680145138416	-0.0800478156843913	-0.410458846141911	-0.607296986665678	-0.50578764966569	-0.592744553988186	0.401766490191236	-0.441130396184289	1.24870239878819	-0.521830876601493	0.182401486672768	0.78745827508174	-0.856144336173197	0.40827374302112	-0.877968760161845	1.13323881230311	-0.522714959207847	-0.74785289797726	-0.228824804520277	-0.454340636053472	-0.505462142641523	-0.993170135677791	0.834511603691274	-0.179121389697547	-0.29911445625802	-0.623130690078174	-0.148618423662539	-0.1377047974078	0.113690174182614	1.21875816791925	0.652065249882473	-0.446364138018351	-0.226677580624633	-0.81561160685077	-0.333861361227349	-0.599154609567189	0.966592114416809	-0.359145272543357	-0.384339313313726	-0.208205985289896	0.574897594601851	0.140849285945097	0.0419487190013588	0.30749757149458	-0.0945886457580865	-0.150691611505991	-0.520458139734413	-1.00640816527521	-0.821813552636207	-0.806360530973931	0.881829208216272	-0.795835318897364	-0.252034280497024	-0.0676687048000938	0.206662668528457	-0.872146625980999	-0.537115639316735	1.57179097524808	-0.860767207932248	-0.141498053998399	-0.759197600729944	-0.55509936528995	-0.606388630606828	-0.234454967654031	-0.847319136992745	-0.671172757192958	-0.751165393273596	-0.904075497208186	0.892830511809034	0.815768030301585	0.602749830213381	-0.774587188284757	-0.389790896328428	-0.612901278131666	-0.62495106677218	-0.58531550973109	-0.11997430084989	-0.61562299373744	-0.626989840699415	-0.767173237252831	-0.809739547820948	-0.421974388507913	-0.117224357900106	0.382783665057719	-0.624861165034483	-0.734922043568767	-0.61944108217296	-0.77405812745879	-0.580729214013803	0.157449718258232	-0.203740660236665	-0.637686516982724	-0.639772248095954	-0.831348321468738	-0.897153523896225	-0.49170671322133	-0.710089214267982	-0.238613061552777	-0.138876388518531	-0.790421536079593	-1.05205279846986	-0.89173322384687	-0.566011490776022	-0.720223795336815	-0.208422921395129	-0.997393532898404	-0.320142451006826	-0.831250015080776	-0.819479118772731	-0.649899707496812	0.901956134399718	0.128491948115333	-0.879339617880439	-0.378669042647251	0.797494709611309	-0.335311455827868	-0.38498408859028	0.322554441388078	0.611927317225004	0.660593095167064	-0.0469061055915736	-0.287369522742809	-0.341954949259285	-0.0666721371132735	0.166192726736066	0.409614013904333	-0.280063042365845	-0.129013855572903	0.875757366299844	0.804303679653321	-0.293800721876054	0.317787554469194	0.124692555952413	0.530870920783011	0.507727456348439	0.805161583277449	-0.798841985590474	-0.169427255099202	-0.289252319437805	0.144209799926516	0.445419918290038	0.280423332671382	0.0854787797764638	-0.621967936268219	-0.560450684245356	-0.278642608106394	-0.470053174285008	-0.0675750459838115	0.646529039083242	-0.0111023876768493	0.807650787219943	-0.753320930471701	-0.770346380694108	0.244844801177537	0.0134337698637058	-0.128284260736278	0.322577555891085	-0.30076576666135	0.460386219444337	-0.465982233530352	0.577885262139784	-0.833283380881751	-0.623313348104024	0.818645737576322	0.768178898705895	-0.567882928741464	-0.886529009185517	0.537872893394123	-0.241801319725138	-0.023643002611366	0.183827734244611	-0.311714978206843	-0.453199465435092	-0.606272436646748	0.096998238301893	-0.642647045529782	-0.497792344336619	0.686091166348433	-0.646109719973716	0.316527724921012	-0.967088888786862	-0.463568590096415	0.231423820598417	1.00340928147821	0.416792009837545	0.716783391387263	-0.967088615730377	0.191503786606084	0.752580884914532	0.225877265684997	0.594858303313824	-0.288388902803281	0.496361500560506	-0.0776917027793702	-0.138531298891528	0.614433287930387	0.196473582407529	0.6720684347821	-0.381518556918733	0.638098406876962	-0.130985780943877	0.794334353424335	0.250257390086906	0.257054615460034	0.494975876771933	0.596640526711814	0.683229754161539	0.397513420355711	0.412946630534926	0.65818617061618	-0.335178752097805	0.397258079790311	0.7947856757622	-0.292760175807114	0.592163108915232	0.421874281295299	0.757017709463077	0.414261348339244	0.825153291535043	-0.428451307801404	-0.291703121579649	-0.788296144976581	-0.753328702526404	-0.31446900803044	-0.0527064259557776	0.7046131098365	-0.641151287649118	-0.987804759300077	-0.0247674893815737	-0.309913706669377	0.386343541878576	0.18201965850053	1.04643721937319	0.254945799275572	0.125904561912196	0.708630011031843	-0.284884379083234	0.127958899449134	-0.438825345461757	-0.434380208954166	0.411260267390908	0.357436871003322	0.493582966555399	-0.233185219195498	0.253820632891762	-0.07302933563106	1.53841743031229	0.94019690029044	-0.248372353782695	0.626588490106591	-0.579586782825178	-0.614539756170532	0.381669017825135	1.03559376626167	0.381852908288076	-0.365348403966343	0.480714130704964	0.277753129820075	0.384270607736186	-0.709155260649928	1.16263218036562	0.796284995629989	-0.872284539803547	-0.214073329118273	0.712745866596773	0.591603009570589	-0.65319909734787	0.991013848452293	0.648198400079784	-0.608594398965125	-0.0018835400549904	-0.51352043081086	0.660358697422747	-0.586940527538468	0.390323110985354	-0.485252911160233	0.261915733341837	0.488178307162985	-0.574276212907564	-0.560680873095659	-0.687143868829247	1.18105045790555
PRKCD:Q05655:S658	0.494132897742646	0.977893618559279	-0.937618209269428	0.68215783760195	0.311154050036952	-0.929505477193633	-3.17014019885887	0.353343179986636	-0.687086473087252	-0.233114907367674	1.53733624520986	0.0305863875585574	-0.175419873840705	-1.33794050639455	1.33674401547533	0.370246254486488	0.69349377186035	0.0387010834669529	0.82399431083329	-0.313954933974538	-2.95409805178722	0.192040278306352	0.329306206734205	0.701297078157635	-0.127707858845128	1.06258158875096	-0.628130747165605	1.12173475809642	2.20662304443971	0.16521951398167	0.445142638033458	0.901872437255251	1.25781759462381	0.731879600238295	-2.42710898663185	1.33589938730155	0.316446214276414	-0.0417568070530785	-0.16539841058841	0.986210180197417	0.253528195987153	-1.82404061799926	1.680886116484	-0.0319591187234609	-0.575045034232116	0.471597452309439	0.739446653796601	-0.658878550801256	-1.87765282033114	0.893187865781002	0.0729431204975339	-0.104240841992611	0.0627641126022294	0.597606059122051	-1.19852482871368	-1.69707084766022	-1.49192530091965	-0.839702185924914	1.92785195127407	1.04504051041106	-1.16579173243326	0.104228509082794	0.818789177329779	-1.11034111673941	1.79933869021577	-0.5254893716245	0.438942435943775	1.41320196437137	-1.62549498315434	0.747058929794651	0.0641223125129731	0.103336544960255	1.92646449392628	1.35486575213597	1.44951386777258	0.749978894057745	0.729439171134571	-0.697888602702284	-0.517454587951032	0.691560764040437	0.395979941164008	-1.14526586436536	0.100474327246112	0.881864521009855	-0.474357880127329	0.572502645992856	0.184789515560502	1.13651782488817	1.07436459284502	0.04143079836744	0.969566311694102	-0.492835969103528	-0.717981239757817	0.0451517996746667	0.333399067236935	-0.897598688676157	-0.236321567438587	1.13877147552396	-0.401881794217364	-0.575909785024906	0.16223701825235	1.08408107950773	0.407821547139196	-0.756933714835922	1.20906523822754	-1.59645235501375	-0.808768322600416	0.08617241579153	-0.886925335906139	-2.36676006611941	-0.720026262493203	1.07915347927066	-1.01918396218238	-0.910933404115463	-0.993821972118544	-0.880822020483725	-1.50949681954179	-0.784834634135274	-2.54797659385494	-0.812351321875535	-0.414048801751249	0.658520191578614	1.68725648108764	1.34955204350382	-0.477667609563268	-1.42625070576113	-1.24150881212857	-1.74780535388102	-1.30642005307152	-1.59677480155537	-2.83209009803446	0.652821926447916	-1.31968785566622	-0.46506717339319	-1.5317436001068	-1.77877685390237	-1.78388567592312	-3.19518550083872	-0.455036570022415	-1.67750023388857	-1.53816271461838	-1.17515825338336	-1.79802885604352	-1.06354846169663	-1.50462560167766	-0.856389539806679	1.1266287946169	-1.79217461389294	-2.35038888658227	-2.40314099385197	-0.707949954627445	-0.585504885024951	-1.35246257134464	1.91923164535826	0.145101656004019	0.324282724721762	-0.473889504608834	0.107824868412693	0.668782337216391	0.458142810806703	-0.510209671298639	-0.559099838765864	0.474818441356007	-3.05373472375534	1.62080261286083	1.35667099953527	-0.180931710347263	-1.65651637302996	-1.09520741414207	-1.65708507204098	-1.27390792442111	0.848309714518729	-0.139049346533943	0.109065892727093	-1.57037640088465	0.448789519597393	0.293486486093425	-0.763146777841596	0.712799944936233	-0.753901251289182	0.246377535896201	-0.392414617645329	1.06678960301408	0.303573172273711	-0.397950889041267	-0.611515069543065	-0.502772779380098	0.49920653560303	-1.07649101757958	-1.45877663053546	-2.05830670562938	-1.30256123194724	-0.939197419187404	0.0341743336956328	-0.736430694793528	-1.96663326061065	-0.220654301237476	0.0124113460138635	-0.27324567503153	-0.761374788272713	-1.41880553722395	-0.769510768971866	-1.09502694935191	-0.40924057309876	-1.57021303279332	0.0517930885277936	-0.249097226135167	0.0144074807446255	-0.038566575890579	-0.820137790134184	0.047934829009998	-0.303426793114896	1.14746360973067	-0.417269073591312	0.688343712081253	0.852781824322179	-1.78462974428495	-1.31502856275913	0.515667861912528	0.539118271429623	-0.105821965033683	-0.0408769418445481	0.601226418919978	-1.28231130856584	-1.43967226311855	-0.618002608477042	0.673080475693682	-1.18084675794341	0.135526022409595	-1.40890302135773	-0.930895146714524	0.670261693859777	1.19697735105492	0.413206782673879	0.61119453703997	-1.61374231211245	-0.70671492027777	-1.24057113768361	-0.85188887870552	-1.74242459198129	-2.40132183993122	0.0755406410667646	0.613107690242616	-1.32975117695308	-0.716539054880269	-1.44658808323316	-0.256211072897889	-1.01556575272115	0.220933833071013	0.165450201505222	-1.54410238805906	0.259152481499447	-1.69929540360291	-1.5927526196187	0.232874719135751	0.336206681878884	0.517571635628348	-2.26314655735804	0.283256135465524	0.189582953236169	-0.6223576508118	0.688847248726625	0.7046324067522	0.0963797611755409	-1.7220315765929	-1.00373209558863	0.126002005077301	-0.676696322630372	0.909852730147589	1.7947178431245	0.727058113142502	0.234688653770113	1.82599844410812	0.697976533539836	-1.35725789185892	0.0139197723750969	1.24010666818525	0.641279160680389	0.305613173422042	0.643302072678801	0.139610510798453	1.24154018370035	0.487487049511347	0.455355533649038	0.562759977032601	0.670035567259317	0.348067446201642	-0.851784430061354	0.128390016328258	1.91062570324344	-1.33798454634767	1.53052952901533	-0.562556567340554	0.0719053181252588	0.191741012794232	1.27489554266258	0.743979734154569	0.540576835816829	-0.759432102332405	-0.784234518824824	1.70154040180487	-0.249738074463859	-0.63533095688422	-2.26199986509115	-1.3845015381	0.323452790512978	-0.447953066406121	1.10380850047347	-0.891491161811995	0.673159754494102	0.742581934755701	-1.24228901907064	-0.320253378244227	0.473676380119746	1.13768373688708	-0.74734986930285	0.317203449892604	0.11849369185069	0.9502548144181	-0.196089928093036	0.070835663702163	0.718557141569888	-0.93894976023012	0.562213377443714	1.75415837015309	0.505164442157861	-0.889305462360418	-1.22264537579819	0.327425346895509	0.626663586210881	1.37935294976959	0.923264663900536	1.80014782174929	-0.963435469826531	0.700471014364387	0.401138684404515
PRKCD:Q05655:S664	0.420930752472168	1.00718837606045	1.24498770809601	0.62839319048223	0.530318063189549	0.295472561279773	0.520067276177425	-0.278414694392339	0.130281995332718	-0.177664126733495	-0.0512123999420593	0.548177299586751	0.202201267631944	-0.109318354058752	0.736747685967953	0.112114423200429	0.121834563393122	0.706954140071995	1.13944690515744	0.819735377739821	1.09707537194733	0.684153598085159	0.259844814854982	0.57940712459071	0.771409877807961	0.382613121037657	0.327867819825556	1.1500376694779	0.826102308992486	0.0876070455526351	0.82046326365106	0.387551136525425	-0.779718107293643	-0.0979369545791175	0.583660561296528	0.661403384181082	0.886122904246295	0.265167094299287	1.1466331245114	0.306404760646483	0.0596239628845475	0.220867993885745	1.07790447221506	-0.0387536035360909	0.654487831426914	0.405877626199176	0.226619747320134	-0.427925918745128	-0.813043520787139	0.314861019643727	0.76745378704057	-0.333221147829672	0.289877703964239	0.541443101767545	-0.734181660496988	0.0105288921792599	-1.58850764848028	-1.47300601916202	-0.0760534949876757	-0.0872876135760122	-0.567750877296808	-0.598620961104615	-0.241263196041977	0.687505467872528	-0.486414235072702	0.286151492628467	-0.931121484352573	-1.25569742863214	-1.46652164059777	0.772744309747261	-0.102951645158484	-1.94689279641954	-0.399304327950481	-0.539051064383973	-1.08208917071033	-1.73097492200195	0.881130331347816	-1.0064472965643	-0.560719435008561	-0.490427847059395	-2.06397579580518	-0.455371958586339	-0.918760237459474	1.84449333611084	-1.63000038117114	-1.84618309709224	-0.103390502207612	-2.04461190648802	-0.9026230683838	-1.4541077055575	-1.36396197403221	-0.469870051377104	-1.68576556906908	-0.900448253369554	-0.468602407517557	-0.642036257790843	-0.45724975415381	-0.219165664802633	-1.01257112102272	-0.513283675576913	-1.08859859330688	0.0293622716385247	-0.69181028486959	-1.07557806043464	1.07539037904804	-0.903345845223028	-1.53694263550552	-0.0599730675692127	-0.762711637423011	-1.29226984868202	-1.04754366124867	1.25900979373689	0.689505946874024	-0.0663029742044502	0.208463855517929	-0.47706632399553	-0.356062719522419	-0.0825299017736803	-0.689584851184209	-0.646824982364699	0.706724408681314	-1.34983624695342	1.60509034357009	0.813315659622947	-0.796038831025607	-0.397102638467895	0.718994837233456	0.106410048935362	0.304586112847659	-0.284755849463403	0.493907992003371	-0.65127304784655	-0.921574025796397	0.160905692662678	0.661611386601963	-0.388039792838307	0.422520034354046	0.164650764412036	0.0043315374143232	-0.408462505821271	-0.216424896778587	-0.0182658055298757	0.138942359606269	0.389707975858446	0.141650427046143	-1.09210163895828	-0.503504636624861	-0.234677160143449	-0.875815375249132	-0.192929978536161	0.0258479043343272	0.121904619311916	-0.170404533853807	-0.162449263809198	0.0164395249834229	2.07370203456175	-1.21299059773982	0.675327915536852	0.391589883892478	-0.951721924456684	-0.217961509900516	0.440442664706982	0.84670370767301	0.147225111924208	0.744160540529542	0.369788134859931	0.284175184319141	-1.23605050249174	-0.0381443359922431	0.202206146560987	-0.0254560932076617	0.423724286769368	1.54341359873203	0.394932060156913	-0.400562593184686	0.91251403735341	-0.239968533243149	0.111214697002994	-0.557110669125419	-1.06307072135344	-0.457648940783997	1.04412706922021	0.443538311029125	-0.111238616492386	0.464214320324373	-0.0071944878398238	0.338257160797403	0.157694075553997	-0.914000488122756	0.827574190157392	0.351342001081824	0.121535358941297	0.369420819304733	0.357892845359032	1.61748056494648	-0.20573941616906	0.0544758022567208	0.198312195471807	-0.200073780254938	-0.193395909009556	0.069769261183479	0.0360521855250008	-0.394486684272936	0.0874949356099993	0.875927641038577	0.639768261480344	0.0265307924865542	0.570819914654104	-0.0432216108237728	-1.44868014642474	-0.483545509973743	0.174827815854145	0.763886358122906	-0.0593527607243229	0.556958074257273	0.245205044714893	0.994648996697619	1.36734672990412	0.916333338224891	0.102466324962881	0.374836205675086	0.557205632186757	0.173692690243544	7.0620425868903e-05	1.78224058892431	1.00952047408895	0.306637808572749	-1.17089350119792	0.184574488497104	0.684030105765162	-0.404810213490607	0.471769334861424	-1.84417981449272	-0.685194730219609	-0.487710597465825	-0.289930615364873	-1.07954302268954	0.737437474387038	0.264707663699897	-0.384309263551399	-0.233849831118936	-0.517574318175362	0.120484562910135	0.862895744407719	0.345596093513913	1.18261346783855	0.562637342161434	1.10027524963788	0.196006778238957	-1.07785131182283	-2.4196263546322	-0.0799629314436503	0.0145699386723672	0.924404049839157	0.329975970534272	0.628830086020196	-0.210545691046035	-1.00027599753928	1.34975976806266	0.792277358017115	-0.210723959329029	-0.0362829544116322	0.10077007558051	0.8280276772009	0.451698693389095	-0.211688219443825	0.570874650930713	0.283457101237823	0.253337094881689	0.126568543888957	1.31025976170592	0.43290054456409	0.80197260927389	0.692977292237464	-0.256887312497441	-0.627853434575968	-0.35934081066231	-0.528573558409117	-0.195166251093275	0.184908346118342	-0.915929959028294	0.298425530583351	-0.545686373792248	-0.0194586302679669	1.07780820059532	0.314800901241095	0.627697017512913	-0.801718358831737	-0.845473653185608	0.579174010280454	-0.448821215324514	1.22543633393952	0.918906960251858	0.00972735870023222	-1.5999660057194	-1.41430550023948	-0.362951212757953	-0.290695452232815	-0.888303978292942	-0.618673714374288	0.880682747564235	-0.370366575553509	-0.0849171837559449	0.013007713002732	0.252054105687703	-1.38671653974219	0.339434564574625	0.326499672226699	-0.770146827998261	0.580912033461851	0.0361012733277924	-0.186249589379225	1.0371118942021	-1.31646555615802	0.333465645182858	-0.722049246704218	-0.834162042496393	-0.815677216737008	0.8889691778997	-0.317817513683403	-1.6081759965132	0.603674631760031	-0.760599214118776	0.139869723226813	0.978762271057037	-1.24850223564158	-1.39352057456325	0.484545308616637	0.109194389291304	-0.53322739588775	0.531896238424208	-0.110783228096925	-0.146998608345277	-1.45866983416664	-0.997310820285694	0.117691492315219
PRKCD:Q05655:T218	-1.06538974442625	-0.534423059874734	-0.686485927936645	0.691982382006144	-0.558824687760367	-1.00714282417079	-0.379780074520464	0.536592907973118	0.529807442072585	0.152519050048004	-0.286780259889203	-0.371969926247135	-0.21064076314927	0.0879631370551253	-0.923084037014105	-0.519285360020946	-0.669132914205864	0.217018805393854	-0.0408839547084948	-0.922920831516506	-0.742662075334886	-0.669342338390052	-0.801935407377887	-1.1004036937632	-0.722157329047036	-0.520417464378569	-1.23663280943089	-0.918921000968033	-0.405043589104447	0.319746288712935	0.422756625227161	0.0162642226016048	1.0689358474553	-0.928986867482946	-1.4356145851305	-0.444548104243158	-0.348243776683779	-0.275455289914865	0.310036342879313	-0.123677341894387	-0.901267648174757	-0.864597339154488	-0.847627682886678	-0.434454966754059	-0.777256174891351	0.23134643017547	-0.285811634750774	-0.913045037168374	-0.980674175167095	-0.931962382788069	-0.94874358563796	-1.11340660599462	-0.776586541555638	-0.880427534487155	-0.543577383179783	-0.21585407757974	-0.445010304623918	-0.170842981988953	0.532416863758751	-0.233336514802151	-0.517700570780148	-1.4446600243198	1.44501977727792	0.0806317451798065	-0.211248144785583	1.03205876191577	-0.753759496975602	0.0514718436801626	-1.14226815784431	1.10159732937121	0.42239779304698	0.114123823061666	0.757904773094737	-0.650314753329199	0.287024065058587	-0.751887216306696	0.320171650996619	-0.680278854227667	-0.389487290379559	-0.152393468705487	-0.721993096707358	-1.14261900714388	-0.436393001483815	0.93944920834522	-0.0537692512216217	-0.430631332662934	-0.209908817666003	-0.881299788504022	0.148170669244921	-0.0862753570857454	0.993155015532955	-0.60880391016176	-0.554307402908249	-0.565064543871631	-0.768798000131982	-0.440746868403338	-0.2469304290694	1.06299453707524	-0.706980527834281	-0.467147852665848	-0.581145494512022	-0.493755789958401	-0.0297735147080208	-1.09057608598465	0.172356162092589	-0.00200187420121613	-0.249153128867759	-0.276220721556424	0.549023732756799	-0.58019925600864	-0.377314627909202	1.50817171599345	0.241112360280238	0.269585150288709	0.00167375738243878	-0.381274339293864	0.163707501339468	-0.0459256207595631	0.295185662417283	-0.329878677471261	0.157468803988947	-0.97793687895062	1.34923553393997	0.14338559657925	-0.339038423916855	-1.13047975187155	-0.0359898600071154	0.140947316364557	0.228262489864329	0.432761534082547	0.946688400936181	-0.266742574928996	1.1058165437953	-0.440189499685017	0.277400295091056	-0.0685408826985187	0.0872372114323618	0.935177023795019	0.0248297629660584	0.446660962088193	0.486337373176489	0.170600709497343	-0.333523006338722	0.946132309890156	0.936041330860819	-0.416012033205921	0.337998483289614	-0.504260070069852	0.258353385634364	-0.435787473146765	-0.0594620075686153	0.918026910283333	-0.600575477677573	-0.543339748434008	-0.783780456843067	-1.26684399212081	-0.00915497283082527	-0.790624953857853	-0.355576514297442	-0.55380617490126	-0.9588763660605	-0.255316611394395	-0.939335111208046	-0.655649552412654	1.00904848816945	1.26008507856555	-0.426133714296951	0.0294770098854873	-1.13217810188548	-0.215147657198652	-1.34454791930661	0.263084745437857	-0.648526474651974	-0.740459301179352	-0.829240248667704	-0.636951463285223	0.172805475770789	-0.978750222685583	0.67864928733483	0.78310306798833	0.387735037779497	0.0516211555426317	0.188792241799651	0.336006140487373	-0.357592970087306	0.506890497302514	0.0681408610592147	0.108499812845245	0.184533993756371	-1.3736591161527	-0.754235044558185	-0.715315870011358	-0.466502205550011	-0.313150389861276	-0.254824091432756	-1.27419165990035	0.337114426284564	0.148117957666297	-1.30884333485195	-0.220719885148922	-0.58020721279735	-0.122314182753048	-0.586979317801451	-0.882177665275548	-0.932534697920397	-0.820753627956505	-0.930358963944938	-0.593126124530801	-0.785651189488279	-0.630096144439058	-0.436627648701356	-0.635165336577966	0.531268847810443	-0.378322023820499	-0.719128618526854	-0.631717424761869	-0.716666626365528	-0.286911474287814	0.367941703169181	0.0944148706733899	0.190872331491494	0.18134530229992	0.928627537255344	-0.86045904649923	-1.0012998752709	-0.0659877994525363	-1.17441703983727	-1.04102207135265	-1.00296167943136	0.340036653230453	-1.00249192583677	0.527455250750745	-0.218005236329008	-0.172853561070796	0.127247619249706	-0.412474473666409	-0.464017230946011	-0.299967887255569	-1.00878978744884	-0.220063782002766	-0.534815981067889	-0.543900873932696	-0.138333451587091	-0.322294878094244	1.07902685039582	-1.1216870778458	0.000858673774851188	-0.420521996950098	-0.626151496660014	-0.763548114324727	-0.264229508136283	-0.551123820933744	-0.302754477043556	0.521890863999944	-0.445366758325665	0.00581199170008483	-1.30847454089053	0.453533222303348	-0.685469734120582	-0.549341155203921	-0.329814453093308	-0.340602623081613	-0.938787728386653	-0.486687422261784	0.119617872743603	0.222827174341852	-0.542793029167018	0.068766685794039	0.393257775638436	-0.165185994684649	-0.298576836145341	0.0996991628892815	0.838457639024809	-0.772365934920678	-0.958460152206385	0.588108764470214	-0.304854019309554	-0.47435470917608	0.745281427985636	0.645809813728439	1.1764583948518	1.44544321590903	-0.634527013996214	-0.350684545694003	-0.655082267564325	0.883305100426775	1.04320290629989	1.26760924372577	-1.36927178382662	-1.33155264040636	0.616473407306939	-1.1002374203886	1.30821950477348	-0.25539301176423	1.23975350539097	1.32493227909802	-0.901063180719939	1.13924051724279	-0.282811831050565	1.08310465281868	1.22164179888985	0.577773540813442	-0.481185487424238	-0.234550841487711	-0.514418821646129	-0.961345975365671	0.720021896765719	0.428735061750941	-0.825155137761712	-1.07333128799271	-0.427037448236177	-0.236979613532161	-1.06383119705432	-0.549318364347914	-0.55968722390335	-1.09114512817906	-1.41402426065913	-0.893734032105453	0.918562393663136	-0.659284257689825	0.184753706371788	-0.562925944746554	-1.11777606608361	-1.11117667162939	1.02852218969161	0.0315847434843339	-0.92929646792304	-0.592163842176681	0.734155844541857	0.449710392728603	-0.715133680507777	0.528174255307601	0.216539046483339	-1.06851182903554	0.485062166607423	0.522763354031821
PRKCD:Q05655:T507	-0.0392735773601994	-0.22429099881569	1.02629748913568	0.246340524532176	-1.03967334211147	0.471850157112506	-0.300321517779865	-0.392863826797905	0.690526022139648	0.422962579763785	0.175956642551955	-0.0452429005592937	-0.712286803642104	-0.388761774799948	0.478027087281893	0.963895515254494	0.528317699381599	0.326577026679308	-0.262675696897208	-0.372822052739823	0.534882435021318	1.43079779070081	-0.4245626022164	0.674506421310198	0.202483648762753	0.404537387689093	0.647850511453508	-0.536474711467321	-0.361657969636661	0.572943834297912	-0.583967094206887	-0.180302086983291	0.0122475408293432	0.734427737905627	-0.298545042045077	0.403724674246799	1.15462196902639	1.81230839665121	0.313182373459175	1.03436246184253	0.590535104154628	0.198626127714618	0.50766358050192	0.669822205730885	1.54867421756954	0.337232589760646	0.861651832434203	0.464955037849577	-0.215568040254468	0.227482043247934	0.359664967247249	0.690146815978917	0.699803871064451	-0.0486704803504875	0.102172026963595	-0.0240512204830103	1.08216484496477	0.457318756375969	-0.309118686489685	-0.455672483132436	0.345217025869542	0.43158636882383	-0.917544436613152	1.38846672888276	-0.729831615483226	-0.289454471221952	-0.441750308805588	-0.913526588443209	-0.66316763252105	0.798035951906243	0.945160580691393	0.421615932568163	1.08540482811389	-0.059353807559908	0.0778906364207718	0.0278416154793789	0.727245373767113	1.1406657764706	0.517468803956564	0.746016593752066	-0.786737482117577	0.366633229867387	0.706975066522201	-0.0932815604623682	0.178054834251853	-0.179966068239588	0.249889621788969	-0.00769415054694775	-0.664748943615995	0.234025956058692	-0.746997593151956	0.566246877911269	0.774751772245236	0.195804360755198	-0.396193198096097	0.169868646804258	0.379409281125683	-0.751686520568297	0.772811847542651	0.763723939175461	0.702599812505699	0.0782006387213591	0.0306358709170849	0.241023860517447	-0.923884314371065	-0.000951965250037695	-0.0775400821540043	0.42093845820329	-0.38449106520293	0.361245201170308	-1.00913454480661	0.181652880518289	-0.998119103465472	0.352885679093892	-0.148620697354874	-0.713217654020416	-0.140713003608083	0.268250339470654	-0.708499209946813	-1.27900645763217	0.0974986709115414	-0.147888130358756	-0.052874312403575	1.45908097673774	-0.269184387474255	0.418731018990468	-0.85179552825728	0.283547574195502	-0.427531841346116	-0.0139858131603459	-0.372198324538129	-0.0436562071204245	-1.07721585070119	-0.405178631216924	-0.325713599130813	-0.367560910399786	-0.171041222576521	-0.507101379010198	-0.632775957192048	-0.273671374057171	-0.893348721777689	-0.23049748359411	-0.667169869884644	-0.7838715928968	-0.538348255591445	-0.172095106653738	-0.714322704909557	-0.970961148537017	-0.0339768647138547	0.30873355068983	0.027430791073938	-0.179089930916242	-0.308809609535366	-0.602814234915052	-0.669111214645856	0.479784442295736	-0.864695593165724	-1.24073390891396	0.476741444047509	-0.874074227246427	-0.690318551094316	0.362536633125902	-0.128885968931089	-0.40341690748279	0.922896277086114	-0.185735308581072	-0.936736876411625	-0.236498936751131	0.438712109178516	1.47965808696559	0.572293541150075	-0.541792232299012	0.677284077689538	-0.0727106175164585	1.41839890847981	-0.839405092063215	0.915784250376092	0.125134354089794	-0.872783599353898	1.08607765385962	-0.793970441299007	1.91145607001383	-0.51886677537914	0.303149896564203	0.235979359866324	0.396913106653584	-0.453014391403557	-0.553386241667406	1.21739200995222	-0.504439957429862	1.10654078486258	0.323865223269703	0.582898420754222	-0.553928210509253	0.146287208970714	1.34008018790335	-0.265529276018451	0.446015884989046	0.322985224395136	-0.013387900262671	-0.365415778757381	0.00551296672081791	0.291810857266999	-0.171161177596459	0.90651501404777	0.476089021107087	-0.312756540973326	-0.239904627238756	1.00503626446695	0.626152719230714	0.180594920429594	-0.133939220459815	0.14545160237404	-0.23319481769467	0.124225585518861	-1.0604457346282	-0.365706432603373	0.770988915294867	-0.33937366699473	-0.392449039746481	-0.421267666800338	-1.01605538902108	-0.189757550321512	0.898844974522639	-0.268040636835538	1.21507591396881	0.398656327282383	0.460970395052858	0.878281341869776	0.501313832438718	0.625431921268464	-0.583843773122779	0.276966288043951	-0.354046822183159	-0.476133975763293	0.934487354600778	-0.70464403600776	1.49922774227105	0.094265061828488	0.409520851524557	-0.187854568367805	-0.125955268454777	0.435547953941216	1.30832053007394	-1.38698354916865	0.0915031660369993	-0.644156899856583	0.00907904410499146	0.350773389516319	0.198104452908357	1.16219847057474	-0.165743884131157	-0.366880998004137	0.903813655185689	0.42469109955313	-0.35065881418166	0.109565016590658	0.511145467873085	0.153334992954369	1.42467814172278	-0.641703274087301	0.43001787695167	0.223885137832938	-0.393787979949087	0.364641408205549	0.271438779614171	-0.430800283607581	-0.452236913613172	-0.38204600804291	0.276506355229281	-0.0650706592454439	-1.42783879025838	0.0153409769924632	-0.257265977375395	0.61059654942139	-0.861079848570464	0.122408879958705	1.20145745178756	0.0464538105555121	-0.114385863870632	-1.24664985710141	-0.499744175903985	0.349346185682741	0.107184205389497	-0.927952093148838	-0.134721014915407	0.803291586318153	0.652508987707724	-1.62996684954241	0.557898129207838	-0.757824561932574	-0.261474016988255	-1.25876487506862	0.511259790313778	-1.5662833131496	-0.218002796565202	0.563710448775607	0.0253223413133046	-0.345823558881567	-0.466426239570755	0.467815875885148	-1.55944531390131	-0.387954178512536	-0.49285555374735	-0.00557621154240417	-0.334322127759517	-0.602045407456746	0.742796551764059	-0.713556776267154	-0.377193664465867	-0.0442030134221527	-0.30315185702968	-0.308651379553051	-0.360522021223527	0.749843089612856	0.832458280490849	0.932148199042555	-0.216122753432824	-0.384798314540231	-0.364343041771384	1.3792895263022	0.0314494356930953	-0.711554684172221	-1.39573569956346	-0.787240593542459	0.0928480729068024	-1.09249748673596	-1.06555161024506	-0.181571545452968	-1.10042804494683	-0.763790611937917	0.61968003063904	-0.618194440967996	0.0860506011828893	-0.296854300028387	0.875052903237123
PRKCE:Q02156:S368	-0.604420957689379	-0.577719055646181	-0.858508278154923	-0.0874354686143738	-0.59919157742575	-1.58091313802262	-0.994644648354558	0.164313445199125	-0.286426329311746	-0.781153216699218	0.362177347222462	-0.320493980277286	-0.14979269283062	-0.0879190544468062	-0.386681760278045	-0.685620184705967	0.0914104338077581	-0.0549833561304548	-0.531428121444528	-0.638300453505519	-1.77109836491799	0.305525952731144	-0.443238902937052	-0.561800140233478	-0.917460259228675	-0.212452018848533	-1.49088537020969	-1.64196771029608	0.0477163455539352	0.380522988657831	-1.06645018778797	-0.227243693684278	-0.230641675535971	-0.786485010564778	-1.82710191993842	-0.482140782762404	-1.00327512187196	0.0178166969156018	0.0618041688802603	0.625685237164062	-0.379450541572954	-1.81540349572024	-0.408407403780476	-0.620493162979464	-0.759613869626792	-0.846684321586654	-0.465125321692801	-0.63532132669872	-1.68731496667053	-0.250127023799788	-0.216684340936792	-1.38723980350735	-1.11749985330896	0.346711208353996	-0.414965011245917	-1.2930851390119	-0.2986901456631	-0.593614999143532	1.20281892086599	-0.396268109455827	-0.835913499059425	-1.87039591610251	1.8615703725832	-0.0733457289911337	-0.270771481434201	0.531676210225495	-0.732692281067576	0.165309440120165	-0.958016221921887	1.73819416985444	1.33992141444556	0.701829173763905	0.533089186037566	-0.797823977995727	0.86184931331189	-0.592608254440219	0.809807716659394	-0.748539192431687	-0.529981522386821	-1.49295792344972	-0.849537692634441	-0.620793427905306	-1.88416347974035	0.66880078591634	-0.542314647014607	-1.0040774921599	-0.779031978614396	-0.9768471250376	-1.0138867562704	-1.56347680537742	0.490356599247308	-0.801784368343348	-0.629486451434586	-0.804114784914247	-1.23405109007746	-0.993895090805964	-1.26508083110523	0.783178243400004	-1.49163996103832	-0.998347060945473	-0.777217472605276	-0.314560396472184	-0.791012313550318	-1.6467438852743	1.05786972043542	1.88687619553183	0.716188053056041	-0.271998031052413	-0.430603579407386	0.0214098116729349	-0.563078963950456	1.52948992595429	-0.848665418447875	0.606155149769376	-0.448435485613353	-1.33553291500898	1.39124732515608	0.762491825692804	-0.730943389810108	-0.844438590015204	-0.403980887345912	-0.29376463736818	0.331363564338918	1.45025149684318	-0.54427745578926	-0.288987964860072	-1.17069695534209	0.123392919057677	-0.57034325718037	0.415163063427326	0.949725499080517	0.257525317835128	1.14993105256196	-1.67770064566957	-0.760768158029674	-1.26569386043625	0.471748322838084	0.724578914991124	0.747599777002388	0.339936888078429	-0.844844713414602	0.138926452378463	-0.851948271418141	-0.625953084528146	0.799602512639284	-0.634027858432003	-0.398784450535502	-0.553906592714097	0.248005970660219	-0.0939628153906493	-0.645570363956173	1.25392303183438	-1.40320192764214	-0.39233727510297	-1.12530527607535	-0.722248053534451	0.259535604363054	-1.00646401950802	0.599955081044962	-0.442150566543797	-0.374788493028663	0.73272465504158	0.657106478893414	0.681257361143997	0.836347561100603	1.63236956458023	0.384110994870991	0.51281476546549	-1.24889116137592	-0.867777216757021	-1.51589240830729	0.775499138212175	-0.370059997673699	-1.23106446445064	-1.20759704742704	0.502659057248679	-0.411339113768855	-1.33082308859808	0.878415758552332	-0.679109329273825	0.431981777882163	-0.463238012576965	-0.474057997187612	-1.06667920858364	-1.39072066319579	0.56014865844038	-0.929260807576645	-0.430064639444326	-0.0992581434565124	-1.00251956157888	-1.33298285912426	-0.886763966231036	0.375154079772855	-0.644964035370688	-0.390652386550565	-0.837471783509907	0.73873921617725	-0.762060584440982	-1.3321597701378	-0.484911836710028	-0.489085813767574	-0.70951110550133	-0.630282810807919	-0.533329239581073	-1.53564008324447	-0.252070225870024	-0.0716264144847562	-0.746620371005434	-1.2735949142498	-1.09777637774771	-0.646834135251089	-0.997986841180205	0.736634171884588	-0.343851896704077	-0.637853988501161	-1.2454512756274	-1.75726215477869	-0.758530246676039	-0.594326656994941	-0.686048267702662	0.696895483304835	0.0891491835453703	-0.99901080590804	-0.4976149912159	-1.34109738246826	-0.980121487884596	-1.89069014621762	-1.72859379759172	-1.33918185709317	-1.58197282379404	-1.85595127034749	0.628844069704829	-0.560568009222581	-1.2300014328842	0.739890194994611	-0.629352615960729	-0.0664374115541151	0.321348942121979	-1.54087742922975	-1.56276448599943	-0.532090853106905	-1.70773004411828	-1.00327325983586	-1.69833091075004	-1.02586243402106	-1.9325953593703	-0.766227916085258	-1.8486284430014	-1.57447664805898	-1.24654578706387	-0.84975167578642	-1.65578495219357	-0.414158445586245	-1.95140712384333	-1.53021645223728	-1.47282835827779	-1.17426469390359	-1.45755291529932	-1.49515217477885	-1.43997587408755	-0.919315784642542	-1.70525891085978	-1.47678990822792	-1.69043193129569	-0.830010131534112	-1.6584899630261	0.452626721246651	-1.60515263439363	1.31470814012929	0.739308759409272	-1.36001542987452	-0.781450095832885	1.23366510004854	-0.756842654518453	-0.68528984731651	-0.498690990795496	-1.50426965642188	-1.67377221315904	0.567622526918618	-0.092766375205813	0.583648724084938	0.818974475755983	-0.585439953211155	0.29931654684051	0.951011534826001	1.16932003535707	-0.559227296576778	-0.0522163334608654	-0.502414490431932	-1.95159710562049	0.471711354523115	0.364674608735621	1.12417032777436	0.964030844322743	1.7378704803307	0.803370948486992	0.19359930003554	1.06093080964353	-0.530987041533173	0.61238333038432	0.38264003187827	0.523699742966825	-0.343677820413568	-0.822278694438167	-0.552239117428173	0.247746989686464	0.610954372118015	-0.0413685541097838	-0.610512338862877	-0.463049358136321	0.177826516346929	-0.296928919508321	-0.641793009816848	0.954262342796319	-0.78618390823158	-0.455993011012362	-1.10778109076506	-0.787826513266583	0.852005543179122	1.39566702321319	1.05109280148277	-1.3880499189795	-1.34561510931517	-0.346676254419054	1.34104056796052	0.851608664030581	-0.838513453649556	0.675729626360547	0.665132432289777	0.875589168336616	0.868502343195974	0.000246775304571468	0.59141317270104	0.880726665798273	1.09389996026432	-0.604762385074664
PRKCE:Q02156:T710	-1.05153874550344	-0.630918246391453	-0.344671291351669	0.658300202186585	-1.26935664291417	-0.999909009586912	0.125733587569652	0.417193908135375	0.323243954127733	-0.899925992820276	1.27784974604355	-0.383338099630336	-0.336552993391452	-0.926258711357809	-1.93623106520987	-1.38548979861971	-0.821876860934315	0.410373059898293	-1.19284826143857	-0.865994821048533	-0.982722810063353	-1.53571784896964	-0.560858313367232	0.401049027456714	0.224887153988177	0.940357305969164	-1.3040940056616	-1.21489687706499	-0.2904827991027	-0.115122640357019	0.178819588203115	0.209908627676018	-0.155587831917392	-1.80436934566861	-1.34909632953173	-1.74813497159417	-1.21290906452157	-1.15990975192346	1.17482079432633	-0.515258079500149	0.633688952459707	-1.28368471617039	-1.00449108703753	-1.33983904104805	-1.16290364093213	0.607601196184801	-1.01047557298367	-0.824146441285072	-0.982740016073502	-0.987647931659043	-0.691237816459295	-1.26526993806926	0.537516755727948	-0.99425503207874	0.424104100262787	-1.24720522680131	-0.977520177067413	-0.923972419304195	-0.948322821352787	-1.11108069747813	-1.25139387369982	-0.919554224926974	1.32767186150289	1.18506143326135	-0.23959971201856	0.329304398831392	-1.17246656128135	0.784904990244278	-0.98110143292024	1.80520518773533	-0.75116548586218	-0.379530023023578	-0.352533934632603	-1.21498131682879	-0.342498749981794	-1.13907996261801	0.153183390284003	-1.28608064079488	-1.23701154199261	-1.00313530229361	-0.968787444693381	-1.24413063053218	-0.35571846993325	1.14792310700466	-0.355909934327314	0.245038136929135	-0.111882250081422	-1.18025823778522	-0.41397739011589	-0.552023215431033	1.23977009877113	-1.27388244390329	-1.0085751565969	-1.15735500473486	-0.427674141376246	-0.67128380891396	-0.927627988232004	0.500801070144395	-1.26896402351457	-0.53337366501883	-0.830893776980929	-0.995941453179772	-1.24221755403255	-1.19817601192759	1.18379270368505	-1.21071674332663	-1.2324229850989	0.251330809956108	-0.170938701281725	-0.295357286423507	0.627446249363721	1.3114829844331	-0.0702105846041094	0.162309810628694	1.26480679583411	1.08887926488868	1.04952631693557	0.731811813543805	1.01503194435186	-0.932121542609423	-0.88295701296476	-1.30672967285477	0.693223936616616	1.20473241731323	1.10740105421184	0.356951842498835	0.750579341034343	0.675176991219109	0.579071479069873	0.172823249429638	1.29248728915458	0.977650182948382	0.703851079517282	-0.672972616121322	0.826899022619208	1.12121944441134	1.00510737057931	1.08752030376359	1.33485348870685	0.939232989146927	1.10771375057362	1.15292657812023	1.32011741645379	0.432797785935568	1.30215934502655	0.623129078557393	0.305091971023798	-0.680017592645406	0.928517773920895	-0.653039281959577	0.940427381170739	1.27962366975258	0.94573913337736	0.934882064288402	0.462521026552814	0.0760856062351581	1.17890485514903	1.00789933136975	0.795011289912316	0.470487419208427	0.306144037133122	0.268873234593419	0.774359608969545	1.12586286412983	1.56069247293924	1.45468345768997	1.38819136181116	-1.13445231711136	-1.19438945383159	-0.683398490981044	-0.594377673812981	0.689408954805324	0.420855656771487	-0.505039442844064	-1.30940763842547	0.392970088022671	0.506352008156411	-1.08148606996607	1.24987666691899	-1.20044668194922	-0.0137730346507719	-1.23894021387048	1.22620927281084	-1.01828416126436	-0.479179561030599	-0.366513599575842	-0.878701213117707	0.452070588162173	-1.24056337860705	-0.439921837428412	-1.50717346026462	-0.858109666536049	0.196565874850671	0.365295059478624	0.640932388182977	-1.43689600056723	-0.0863896170080202	-1.25949091609458	-0.554779704599132	0.793006667185709	-0.0715159097742872	-0.99793304502298	-0.919130758675828	-0.418644857637427	-1.66789866778254	-0.562054137402459	0.69263702172807	-1.35058169897612	-1.56574372223041	-1.36897022032554	-1.15719446563957	-1.02306283755531	1.60264909549789	-0.0649648772332785	0.827681802941478	-0.966237359548619	-0.947704207753904	-0.355466079968076	0.763234251127327	-0.689319392944449	-1.22420528382691	0.492899845031306	0.426909464596517	-0.772260424512856	0.0485735418231829	-0.972899406857264	-1.01461898976873	-1.28230139844602	-0.0932735311527328	-0.744738615975341	-1.64374312098092	-0.286966881790503	-0.76495365234842	0.059306964547953	-0.676396806544002	0.0669620988297766	1.41465725185267	0.743477525935562	0.828328225294458	-0.367606799603776	-1.33110601673488	-0.63483621768794	0.965531352215287	-0.71063580229231	0.395203432590945	-0.368727936274405	1.42862757374067	-1.62927953269646	-1.5733794477153	1.28921513111204	0.0296112772954027	0.397593124613937	0.31323807399315	1.13289927413086	-0.344639142177699	-0.848959998197195	1.27935428515584	0.562984129769062	-1.0205407661781	0.376039260432665	1.26308518019195	-0.278225263112566	0.387545834490146	1.09811133080325	0.549202443104151	-0.502817751553836	1.14795099549623	0.795665042776098	1.14334616856237	0.487433801415878	0.995139402782927	0.86047587047093	1.46303773931008	1.18237027242366	-0.978311481308707	1.06695503598114	1.10142635142605	0.729394235473429	-0.786282144082403	1.21526027180515	0.52024785735255	1.20282304096599	0.0578377010478842	1.06813800327169	1.30315442573788	1.4137773441378	1.23460224208199	1.51219624800329	-1.52812687663029	-0.870689998973126	0.573900696634915	-1.25485325876407	1.27678100096677	-0.598336617662293	1.27100685307018	1.5065234415611	-1.39054252209109	0.39487509914314	-0.676885937915422	1.26964695644967	1.22764955941672	0.799189063415025	-0.367395752934674	-0.057332116997566	0.749486726063003	0.0310632150546662	0.408731006018073	1.24274677093375	-0.768762018479062	-0.596837682238728	-1.32536770253138	1.17383965917375	0.414039590253678	0.276770389758513	1.20517935506989	-0.45807695889464	-1.66533026564245	0.438114262770281	1.09993298376002	-1.12773528189983	0.0972956451732077	1.0047351414395	-0.718844250538855	-0.213848471554643	0.98613141791651	0.471964958005921	1.14580697112161	0.144865872103905	1.17531945778471	0.256390902944512	1.60164677555003	-0.556970286328065	0.512110325703258	-1.48113750131841	-0.563968241091946	1.23219990408815
PRKCH:P24723:S317	-0.781242007527379	-0.366348528640933	0.0649185472397428	-0.0405247171944235	-0.576295843247175	-1.01629633854906	0.34279358782377	1.0284082220533	-0.303189818152813	0.723134503560052	-0.729455893483206	-1.18199195026383	-0.167158571980293	0.49225138822336	-0.444668639913173	-0.462308899814761	-0.207312071848685	-0.148444012850559	-0.592972712228939	0.052642228500057	-0.493974562628161	-0.709202969964279	-0.637542056901518	-0.422778766999785	-0.863529746175594	-0.813580823901343	-0.724290047742459	-0.897211045497341	-0.815940116042602	-0.940277694792151	0.125997974921066	-0.373474234503366	-0.447930161584442	-0.86376966935091	-0.322362564628931	-0.208368050261847	-0.242329683881129	-0.503579697390263	-0.505691769443433	-0.359061202226158	-1.02808393559433	-0.70655215255207	-0.910122094863945	-0.763951305720534	-0.201950340772635	-0.821295095693294	-0.786226282803853	-0.617026359285625	-0.552701269655957	0.340635781046559	-0.340505160054203	-0.704846281844642	-0.0268917988873013	-0.42616269950864	-0.222209445997407	0.862852050674351	-0.951224593782258	-0.798504327933822	-0.00964644242265494	0.437919491944834	-0.86534455157307	-0.751536430019119	1.07789294669103	0.248655566599494	0.240265457819575	0.560174533892951	-0.846720042566845	-0.2692203605474	-1.04144290163867	1.11503365804447	0.215972322338182	-0.00342082193005233	0.118657559886399	-0.582891966649076	-0.151191992292823	-0.442022330189075	0.623871374873099	-0.715870604113024	-0.132509160270296	-0.418178005514186	-0.362291124976923	-0.626655038568596	-0.843066717729029	-0.323486828366959	-0.457567300646015	-1.20839813563081	-0.553999674822567	-0.363844060863396	-0.858456333301658	-0.812416361994461	1.01955078623566	-0.847842705613804	-0.704509619321644	-0.455088997818803	0.130757342772757	-1.02575747655866	-0.985010998634436	-0.184816118836892	-0.923952706153065	-1.01287162125891	-0.763585381177548	-1.03105581187789	-0.795733791979476	-0.940221140853144	0.834700327806784	-0.223980099303018	-0.252881250152589	0.370530599422739	0.468964095801297	-0.835329778213206	-0.38826587235152	1.04506035407153	-0.338355163558051	-0.501492901061151	-0.416497354170865	-0.832352225703758	-0.845186312727596	-0.612834807635528	-0.0769359232790717	-0.0608352086830504	-0.505136708135871	0.224297575051598	0.554984945792027	0.725868116027174	-0.376649314410556	-0.593422081716878	-0.943740368631185	-0.960762007577917	-0.446397978551728	-0.426128567650491	-0.888272852078078	-0.957682043102006	-0.550281138948674	-0.649616824108755	-1.07892611512092	-0.841552236010751	-0.364666378529108	-0.555456204803038	-0.260658339922135	-0.0274646634841469	-1.09521515667816	-1.12655272852496	-0.879182897890436	-0.446313336162302	-0.60767891522876	-0.946715203857309	-0.760945951960328	-0.969206878962598	-0.747512549273174	-0.297328317590202	-0.0433962616845839	-0.863681911864511	-0.305263595710259	-0.0417359257283022	-0.956509053833593	-0.534453082284676	-1.00654900545921	-0.574771673034417	-0.50747065954793	-1.42519241467185	-0.554320129606576	0.72734702488625	-0.560317984839201	0.646436826017645	1.5390326035434	0.271864083839451	0.322784549907794	-0.391117018962724	-0.286668186213523	-0.532405405221552	-0.86762766227003	0.662524782579848	0.470606997388342	0.27828564020227	-0.783789656535811	0.148840177983937	0.127910860272017	-0.782114892853773	0.315551801729463	-0.305565227902663	0.0169113519004175	0.526996503683655	0.0133680722760326	-0.127637412968282	-0.453169338443345	0.855777219429772	0.597097589421688	-0.100280879840905	0.369689072868942	0.608577145229192	-0.684487644221364	-0.891675342006241	0.103967121009101	0.81152054001051	0.360381505999168	-0.0453460708421725	0.0819360632371739	-0.235427753587329	-0.433622506154913	-0.558659224310042	0.566064036357468	-0.432940158676279	0.40232185122156	-0.560160987589147	-0.808368362034329	-0.375227953632584	-0.0796326771719223	-0.233728877764225	-0.647681533854527	-0.563980997782023	0.228710857809134	-0.803711474568128	0.0777961842692674	-0.291013716051403	0.907845104956083	-1.04787982349137	-0.584715911599922	0.672797509124735	0.463191221723315	-0.186735330763154	0.203916596353567	0.928381824279758	-0.170403997596702	0.782369148169578	-0.700772333026433	-0.95006523361846	-1.45515018197439	-1.45937354454379	-0.685025752362258	-1.0403470318351	-0.988687060763733	1.1219653427793	-0.699439020560859	0.310776707243922	-1.03217688992621	-1.0429012392926	-0.476759839006332	1.4018035127204	-0.988574147662115	-1.0590547255827	-1.27747195152669	-1.30065283612012	-0.891803106231382	-1.36316246922392	0.858258292311408	-1.13104005832495	-0.321792859049745	-1.32944708004448	-1.17584948898921	-0.882191532489641	-0.708913425448015	-1.01557208869339	-1.20571773427984	-0.807308513122279	-1.39168006637497	-0.931155622693783	-1.28258204378596	-0.726165865729488	-0.879248369304797	-0.888871919761051	-0.730164030062726	-1.43809820413056	-1.09849883957978	-0.911532145017846	-0.93410883922577	-1.16845571922865	-0.95575956029055	-1.47082362275782	1.21469852169728	-0.459406549432182	-0.654198439521675	-0.241199592573356	0.676513630087025	-1.36717412530312	-1.52360634068563	-0.885345692974987	-1.56005697613142	-0.83956579948997	0.47336481834099	0.971680952079604	0.527345513099389	0.993359259456703	0.0981537816458255	-0.138168898862052	0.936258944949444	0.0515306837596041	0.671340994161078	-0.298784598972778	-0.473085931371173	-0.413733998089232	0.0312075027702895	0.363086413427355	0.385036156972408	0.218396932543373	1.23944225275784	0.957403047209202	-0.00977080715992167	0.0575332354499031	0.755393316555083	-0.207550076923783	1.29524371266955	0.225784558808961	0.589340317921436	-0.370262665819081	-0.641056358985962	-0.103900219972557	0.727564997032669	-0.834479382610232	0.114098491794129	0.0569329627157136	0.340468887325952	0.700130930164998	0.19315791343912	0.424935255298118	0.69123997212317	-0.929191587526561	-0.55034541949631	-0.254626572930949	0.484090229128221	-0.407910405974007	0.00356335513035676	-0.338912167690848	-0.349158176823767	-0.477298865950851	0.409298485242409	-0.30544357747226	0.221927321247481	-0.431970408594386	0.133823650673786	-0.662100225462297	0.970228398136542	-0.268415918244508	0.156085260167933	0.475569468648984	-0.191872838089661	0.583290787348779
PRKCH:P24723:T656	1.1034577540254	1.19828049378234	1.40850083481169	1.35207674285865	0.520579471159687	1.34138173162817	-0.0309254257101395	-0.649537009349902	-0.0711007943608025	0.119535533291799	-0.622632258364006	0.603036325636693	0.782706917158664	-0.285185080804794	1.39535113313312	1.41327689620432	1.38115790992516	1.52201174942146	1.40095215711303	1.40564036099018	1.71082660935529	1.41088157711927	1.33647772872537	1.31831196669532	1.18041690924656	1.31973801225084	1.4403650341392	1.64896392742004	1.20217777114654	1.32202109275928	1.22773636598902	1.25028757915436	1.09843582709577	1.35067468034797	1.50899554888066	1.48682610279204	1.46663372063616	1.49459050388188	1.37172943276959	1.43082590429026	1.4243451757821	1.51150554473908	1.48239356146291	1.58897265802417	1.31927501972296	1.15531583403632	1.33061459728141	1.56702216506316	1.36559062311167	1.17376035030331	1.24794852524163	1.31820084001343	1.10993649110484	0.351206388235285	0.881247439850414	-0.458275067836325	1.671125351605	1.48344311737419	0.919846493763472	-1.54804730561841	-0.396341867744288	1.69803193355752	-1.24367009982557	0.927194920089378	-0.933572746701681	1.49883081099463	0.26973531652614	-0.940281030004366	0.302409124053253	1.52365047002548	0.140258117745214	-0.397846908761432	1.25961464792529	-1.44115448942803	-1.27093772958192	-0.160470802491288	1.4312648434885	1.81189824216759	1.65241920175016	-0.636702936058489	-1.44327183174815	1.80604451319546	1.71629931156229	0.573612608122369	1.50493434751071	1.76352979469074	-0.509842289792581	-1.26047650348821	1.39361320212097	1.4219295890024	-1.17946737764796	1.94090852654699	1.70678032669278	-0.19171947144719	-1.47035410121762	1.55747806514568	1.50876621368712	-0.204096695652245	1.91752868804952	1.5762582416484	-0.506178404018336	-1.32025200498026	1.77706059154532	1.56348113578082	-1.19815269667059	-0.596882694711297	0.386202357826021	1.50399677881528	-1.66833967569779	0.682228960464376	-0.89761010200407	0.299976074517153	0.00370885515009971	0.313059727692092	-0.329867523143582	-0.319143315000809	-0.0448362799769662	-0.951587075251228	-0.80226241196971	-0.403090996277613	0.23135279555633	0.364916072871463	-0.267940298624747	-0.192669834462322	0.230556838219716	-0.0831917282261453	0.540362746832925	0.0227349727525604	-0.148321428918685	-0.142812183647736	0.335954429174983	-0.321182322769186	-1.20800068501676	1.08407576017321	0.000709032397427565	-0.703520470077453	-0.586233440524152	0.913160978205405	-1.14935247362559	-0.263091056263464	0.302937980538053	0.0128029072060346	-0.499929578138491	-1.02131914531939	0.812429079235967	-0.154634107075732	-0.785067556823001	0.612081671003543	0.428619434462587	-0.0498735206788396	-0.0668509392837458	-0.00561386057224838	0.292803805594862	-0.834790446863131	0.897135504868973	0.915666784055775	1.00032987520735	0.453029412182908	-0.14158280254342	0.763803231946954	-0.581679394811955	-0.291603079530428	0.716935752709656	0.210717811924719	0.0739952428083648	-0.268374947179224	-0.0516115831336259	0.329607898893309	1.42400506359707	0.82269398860032	1.55098657578497	-1.74940163122047	-0.0888996138282176	1.00946150283724	-0.216719814448913	-1.02509800136217	0.152479186702582	1.70037482450107	-1.56695732143426	1.16373747464799	-0.809976389892459	0.766165270851549	0.685455749684234	1.22308775879296	1.09925537035512	-1.3923623408777	0.726122744605283	-0.750853979062499	1.63198280874584	0.0932235214564903	1.06758069213139	1.20544189723606	-1.41906625129312	0.0500781182151962	-0.731162301808526	1.88905901759406	-1.34831290737241	-0.0380533387844315	1.37664355853408	-1.13850550846119	-1.20155197399978	-0.536752837973374	-0.951336201865941	0.600761573015727	1.16877369204072	1.20034024285434	-1.43480600986587	-0.12125161571477	0.721335656633191	1.77239595846205	1.1260464059565	1.20649359598147	1.19993387311714	-1.2062304890146	0.0980172962010657	1.35534526389947	0.753491701875519	0.512373614424204	-0.369037828530188	0.736420819771103	-0.995392921794815	-1.35392844249322	-0.728004519908351	-0.320735415113208	0.828470506558207	1.13579814492192	0.700448552817774	0.546304904580031	0.460407648621247	0.629885113010853	0.690556938989116	0.547904426815689	-0.18480030907338	-0.579407353614566	1.01048554879333	-1.00897490293433	0.110012177768032	-0.384548591264168	0.771827765394811	0.960583078662747	0.678614880598511	0.311111526583227	0.989776004418941	0.0936412175535814	0.174164261758903	0.891653412501033	0.212992984673573	0.520733802768189	0.26219179806275	-0.196288004342897	-0.268340150722355	0.259524603300076	1.16472415453893	0.18331027980755	0.721386710789439	-0.946771207053876	0.971654233572327	-0.161693719679445	0.0161334533788956	1.24448410678902	0.664598174249283	0.495133660002157	-0.132373757554727	0.362886982017731	-0.3555602913125	0.164410473366967	-0.371415381937621	-0.31981612662971	0.211359987568854	-0.414992779692757	0.221436499802129	-0.155357731449712	-1.30067850282101	1.26209313794963	0.695028678483052	0.278569302649707	0.356849097747197	0.594646770223919	0.37084899823007	-0.799440710687705	-0.442141615691384	-1.27719436335359	1.13882482749447	-1.23942744825458	-1.02573519385212	-0.879096714285293	0.391854611465913	-0.0893399198261363	0.438670358917283	1.38082243380397	-1.42854328861784	-0.26691995266537	-0.489666248247001	0.651244197386537	-0.995117318324472	-1.0340012515343	1.29089739629371	0.0364007731201837	-0.4412960906775	-0.270669055201007	-0.294290544764015	-0.98754888004978	-0.620245740516638	1.21046496591009	-1.1304532670663	-0.610387440555278	-0.856518244065271	-0.327016784580352	-0.336976103920665	-0.270373667595334	0.776023326515938	-1.40739622144728	-0.602316330932732	-0.887574893978696	-0.424689599897722	0.547155211577981	0.411516253790455	0.558191829657576	-1.34817413533513	-0.359230450493233	-0.749703878371776	-0.339373818476308	0.742425943046017	-0.0579123428782725	-0.705491264040597	-0.946408377027358	-0.362072828784289	-0.855773615342699	0.114426231483025	-0.682644747377264	-1.25185200721769	1.35331079518948	-1.01574444618443	0.0800316764993978	-0.421116953286577	-0.0818609921662859
PRKCI:P41743:T412	-0.97866401663928	0.0137769265503385	0.034474859179	1.90616714343016	0.772220291010008	-0.707415003359747	-1.09862427156326	1.02497460571148	-1.72556258680325	1.56359347910709	1.36464673624371	-0.640216937653658	-0.614498247304976	-1.83646961684696	-0.825829923921079	-0.476569120196214	-1.93939095872445	-2.03260956490837	0.216580321306734	-0.0581350171523654	-1.09054745993586	-1.04867468223412	1.48248753082944	1.25451330904477	0.689695154222296	-0.323879375405593	-0.431846987948792	-0.436129195891639	0.634431274237187	0.617918640850757	0.119293494821046	-1.55425884475182	0.562573613616669	-1.34766892196945	-1.33291854020707	-0.50912398841408	-0.288838998048551	-1.54294785428966	-0.971594267470697	0.262025676960416	-0.288808912801262	-0.793385109770092	-0.954292333299435	-0.506895170948426	0.682710323040537	0.948602671754653	-0.619042356790405	-0.10921832773577	-1.23146219242493	1.86858501645026	-0.233847040226769	-0.878768243135196	1.77064170802037	-0.251099126603435	1.05057223017839	-0.956061707104601	-1.29257914676036	-0.639456409441201	-0.512896089953414	-1.06488143269679	0.0977738832739201	-1.63000325040775	0.859616827536533	0.359488963437006	-1.92995151180366	0.704547707964759	-0.391395647890027	-0.75618272920506	0.0982463881476311	-0.0415042411382315	0.896385097383899	-0.60313911249709	0.159179728569424	-1.22441152520933	0.373674799227353	-1.26873491511331	-0.341128283171533	-0.606113824853231	-0.464016539713679	-1.41838485138057	-0.353610303932385	-0.1185814175035	-0.285430961468383	0.726808188449288	-0.497746448833817	-0.740236650745375	-0.501382671509135	-0.825854738705914	-1.56661926188782	-1.57282579123591	0.656691851722553	0.414747575881438	-1.21842355447083	-1.5849904969249	-0.413864227757464	-0.389417532755037	-0.884858962977794	0.545410532557629	-1.0341167232201	-0.10912379769437	-0.204190398665068	0.172281748558664	-0.0949029181490861	-0.939826636903864	-1.46428249674446	-0.704695064121601	-1.16390018965559	-0.160732393397767	-0.388471575832462	0.647930974245231	0.401339728389895	0.556889292727508	1.75956593937559	1.70062217747714	0.214811993675782	0.595702438286565	1.51422350184166	1.2380684563126	-1.25338882998726	-0.879897004595401	0.105680429972319	-1.1395296175769	0.384083087419262	1.15439351675154	1.47678434943523	-0.652242688045183	0.849829500385367	1.33262772820776	0.686149173563455	1.9280006377684	1.30295688669294	1.77204501844792	1.93037338623086	1.45776649008002	-0.587111114401326	0.345548703935131	1.62175846810292	0.765194952551068	1.88815802499715	0.7673617689626	1.64971505998501	-0.112092310586502	-0.845238111770287	1.85927357936531	0.275688601161921	1.68907928449201	-0.871627684389973	0.615745542026314	-0.363638714345803	1.28639032075094	2.97302083110564	0.293261090958711	1.50122792169911	1.25581675952127	0.333333027187448	0.799434815349481	0.589950219306008	0.745930332707845	-0.210829711726518	0.984869441421461	0.488468413375581	-0.505950661548523	0.985765255718247	-1.03448227595579	-0.284419038861824	1.6933842310915	1.40712273089654	-1.00319105848126	-1.16270327198121	1.86203586490409	-1.44746379121952	-0.634857771899448	0.230337000917871	-0.141629871625814	1.72744549244248	0.146346265103029	-1.44887100211184	0.634376835803246	-1.08019937668936	0.0558482490126709	-0.471410584505296	-0.449849345425785	-1.11956438461622	-1.0192968579542	0.0994161617001744	-1.37084783283233	0.182030959000616	-0.806925891741064	1.57736321145476	0.640152982583898	0.480414300851263	-2.10875063205085	-0.463946893748159	0.366063006943896	1.72176127568284	-1.62398466719366	-0.0326297057149873	2.24715520833298	0.776446040036799	-1.42440816929617	0.437731075964116	1.86276148757616	1.4304927116258	-0.623966552585588	1.80999323345838	-1.70166190155454	-1.28199402614113	-0.0964306379184527	-0.854784498866456	1.73373891439217	0.50259071333224	1.86067120340145	-2.26284257962042	-0.43595392424834	0.149770649597831	0.619801836029704	-0.492417007344865	0.0705462765523983	-0.66723891303755	-0.543875866993957	-0.194760767506964	-1.72482066026774	-0.182561494191083	0.515937167512216	-0.739140030194606	1.02201611614025	-0.533417639794661	-0.483324909418076	0.81269998664239	0.686500487581798	-0.540724678960719	0.196389134841185	0.0289970824533054	0.26742175824805	-0.697165229826831	0.0995569914313713	0.163006513979154	0.122233472680146	0.237966031511579	1.05445703004334	0.33346978059265	0.106201393033144	-0.711334595908681	0.590663152679395	0.22904990264563	0.389907291904518	0.710812723179268	-0.231644608638707	0.0733984730687461	-0.0079711719525232	0.604495378751042	0.294738935967348	1.59692266251029	1.25064015683279	-1.25285392909789	1.7321430894908	0.355556697110636	0.215485496972852	-0.0783666777813364	-0.169656723610545	1.40142480246094	0.0300881703881076	-0.04700832748744	0.249210321571696	1.89395144961867	-0.641266547121232	0.618670032445144	1.02976402722657	0.0750331610902191	0.134071836837048	0.300991932895504	0.720067045850476	1.71506459478667	0.303075961461237	2.06103776451194	0.57802728756961	0.947156304187154	-1.02459156826587	0.710028953970885	0.945115583237953	-0.1293118243287	0.785229220909332	-0.0417195929399432	1.20044121888088	1.30465105668501	1.74266723383264	1.23225571910268	-0.695824065240289	-0.957481580295896	-0.318885281488873	1.42708515194525	0.883691967355413	1.57277951420075	-1.38231931482366	0.406525446100546	0.848906988222326	0.237322635055887	2.24578450516276	-0.244727126687209	1.13149599163103	1.05529685688595	-0.56803479196669	1.44265144126896	0.477897395352819	0.715765472087989	1.7617969309936	1.41126997177682	1.44135583248546	-0.483962639710307	1.36634551912401	-0.533020671625245	1.50304326036146	1.47022685731352	2.33938192358469	1.47528120174272	0.373443816344542	0.867707890114546	-0.709681935982094	0.584274895223311	-0.26857500748301	0.730049422559273	1.1756780532659	-1.15030298358738	-0.916129544016006	1.92457796184197	0.620727955701318	0.523196723141888	1.75680243447367	0.865307205851119	0.572942950719217	0.829596194010256	-0.633334392648512	-0.528165321471098	-1.67364208916762	1.30814750895858	0.837779839235126
PRKCI:P41743:T564	-1.09881927817372	-1.42611105704873	-0.205568565802465	0.26778680017042	-0.594979757234374	-0.178193165221021	0.0196249941386772	0.10002119572354	-0.850793663348808	-1.03023725012895	0.732266476639044	-0.0522386213736119	1.20886557632648	-0.670921164650056	-0.802934092583915	-0.215950722055848	-0.0566863782564263	0.71119913403756	-0.0126017562272216	-0.964785399555136	-0.896958012551682	-1.4877393784045	-1.09691282768196	-0.124325248638371	-0.152945461617204	-1.2459635705514	-0.607123730403156	-1.22615151768491	-1.27691396189095	-1.33096804709345	-0.774986190255301	0.442813348446445	-0.901720532866673	0.439311009388568	-0.58816000384668	-1.30839187670994	-0.943433699522343	-0.412094305044694	-0.23443507103978	0.249339530713885	-0.779633116958685	-1.15468045406501	-1.05791711199134	-0.830461778582486	0.0509984991693352	-0.106404358129713	0.652687969964657	1.0775194210357	-0.391826686979727	-0.931558874656628	-1.38171145683217	-1.35002641922119	-0.211158982209192	-0.649149550791106	0.0623949800910998	0.242200132692995	0.558361069230292	0.668590379983778	0.483370050989289	-0.509704731619731	0.164141993692441	0.243608030533767	0.492776890315764	0.149700911037329	-0.340739267232066	0.406804425199149	-0.777121267541575	-0.600440566932006	-0.139089923664471	0.861278776231311	0.144206765089342	0.543571410119177	0.662944377262008	0.203124194578695	0.21736462478339	-0.0480565621849626	0.132387748982554	0.307988483840659	0.09561907857267	0.00469029853735349	-0.345878475515814	0.248302088600126	0.700761223973228	0.900084081792669	0.249629618933263	0.133647689235376	0.701776747046094	-0.616412367648967	0.0131556124589238	-0.00622675507140691	0.271582993437648	0.207664968211967	0.153176610241678	0.324111774032325	0.136070363236598	0.0220093311466414	0.437776743848966	-0.471951386342642	0.616961652284478	-0.00145809325895226	0.283905120603086	0.0318848083994826	-0.0638606781604247	-0.152524629369463	0.786061014101402	-0.123085266117215	-0.14936052846071	-0.10324482280392	-0.294130990637749	-0.413958252455095	-0.411499163771565	0.980135149155553	-0.432108839445355	0.307692369476908	-0.144841766641796	-0.821630873125452	-0.201645113456551	0.00634223083444013	-0.414913362199351	-0.796861604285368	-0.883460811896174	-0.505820502967472	0.130736845100131	0.713512988906056	1.03148863064065	-0.0509537287578945	-0.894902546624132	-0.411842088558818	-0.955493950681054	-0.115919508396591	-0.0838677948661795	0.0265320848237727	-0.107881942512552	-0.516543200531643	-0.348663314765968	-0.0839476397501661	-0.235020743450317	0.280241618317256	-0.54081551046654	-0.082569870678829	-0.883726654940666	-0.297212847803933	-0.662870482906564	0.0767760279228987	-0.130315298517514	-0.459970404331967	-0.0771098883132931	-1.10062511435275	-0.182151067536519	0.851890825358371	-0.565765629493301	0.134319218336485	-0.185387733138958	-0.0553271827396769	-0.213827612586165	1.24978442779286	-0.376894084421721	-0.696137483310909	-0.119130774321338	-1.13440151404032	0.248867551643617	0.399534999276897	-0.963481521533007	0.456104889113974	0.861914612237906	-0.563821781149858	-0.280460360306575	0.665824242810378	0.217492611086084	1.22422004641951	0.203696448625133	-0.0120296941264414	-0.205474480279054	0.204191358828539	-0.0304722029945906	-0.651574026891032	0.656067775304958	-0.0578087532676882	-0.401442514306443	0.29454051823301	-0.269179875768423	0.726441390052845	-0.549631609369377	-0.312285412065522	0.0938164891972933	0.981412617916745	-0.0866843676608245	-0.769244637596684	0.404423971624341	-0.987705894641469	0.0514667845162955	-0.115443873856278	-1.1377598059301	-0.664093715027783	-0.157310168300604	0.0757077000760029	-0.472763183019449	-0.279306977512837	-0.721036106673871	-0.484832690758971	0.192448965745199	-0.432930376891775	-0.156946282159138	-0.49502497220387	0.308721859492134	-0.537776217667863	-1.10641437854648	-0.441754140496986	-0.62225327469385	-0.155694790926686	-0.0804232330612086	-0.630448075939243	0.18541546396975	-0.130638551981645	0.669391932166523	-0.838757809052127	-1.11044680631553	0.255702176440638	-0.199106631037022	0.114603360900315	-0.00831371198952161	-0.40469802330074	0.155802420782994	-0.0637786983583532	-0.107751709171926	-0.493631488194888	0.615006584118523	-0.676537424077029	-0.509445150688502	-0.222429452795969	-0.150563437688936	-0.852266614039902	1.00995703891286	0.967362938210601	-0.0683088726597694	0.417738266237555	-1.44348125455697	0.364740727605021	0.0647967967171878	0.375924403169877	0.888750107542873	-0.334053447498557	1.26611925253514	0.179887973460437	0.922547248317708	0.193646120585518	0.785367934861571	0.459754927834095	-0.417099435977851	0.57093438437134	-0.504716818393318	0.969150737114946	-1.12947733164024	0.340304604574347	0.743149419536901	1.01571590358779	-0.827054547964444	-0.0660401645324991	-0.303129450999966	-0.311945501687892	0.185350914476918	0.739740067220561	-0.272755961495655	-0.527799380392633	0.316225641602095	0.676907990620542	0.958169236413237	-0.618544989808925	0.248091831791138	0.0200174195287461	0.373723230071812	-0.413269882847267	0.270786813236546	-0.44195389640069	-1.01379474586666	-0.0404955534561747	-1.06118287901865	-0.72265840216763	-0.951120885900567	-0.565613049593339	-0.923451430966774	-0.862540719476163	-0.749208466042437	-0.199898357749844	-0.935379377158948	-0.265417625729815	0.802877045690497	0.98192721408144	-1.37725858046847	-0.452931628772335	0.115091079394636	-0.813474327450604	1.11431726690877	-0.158301106296543	1.19385136285176	-0.783305797935728	-0.964828478917372	-0.0233871819075347	-0.406650927722424	0.109420636832911	1.21657823085992	-1.32740432627503	-1.24802548159709	-0.820080638299285	-1.11519925188866	-0.978086324242055	-1.30418353042035	-0.736273025566953	-0.672415456397216	-1.52505593132984	-0.434538176960132	-0.970826923642524	-0.250076206462565	0.40664011783339	0.151513082766022	-0.70215846072411	-0.885643753087699	-0.332784590260417	-0.515419034331646	0.0269809728264967	-0.496425656735448	-0.95009661238415	-0.648353902254969	-1.24702218045076	-0.911677906651988	-0.237397191726718	-1.15634025166533	-0.542615432354863	-0.682091990927014	-0.600355453957988	-0.187329118510832	-0.0266440021394796	-0.472635158401786	-0.591595485167041	0.112268323044071	0.641898565717636
PRKCQ:Q04759:S695	0.995404496862028	0.645930693279105	1.85180494067818	1.41117438170291	-0.105207631946915	-0.0618327201148296	-0.703969994742426	-1.12971486749164	-1.02136662287131	0.00889041368472971	0.0933075671629704	1.02218763180553	0.465457530058082	-0.426167917015904	1.57114551913645	1.08706296279657	0.999449139432736	1.41813061480138	1.208336730514	1.31399789757554	0.255309506605958	1.28612433648262	1.70712735451451	0.823298749009825	0.439609631069863	1.1398529277515	0.782960889002728	-0.0761997036770968	1.50968084144492	1.97536487462775	0.322441433980274	0.262682139902457	0.249802918395465	0.662779687689417	-0.488807145103247	1.36917734104193	0.524190457374206	0.840822420558665	1.41998422445077	1.693684107208	0.395480227351705	0.188236441584864	0.85718383372325	0.422038430017832	0.202930677562297	1.82901571761947	1.01899704116037	1.40865441247605	-0.955359341449758	0.294274371854015	0.0321562060721162	-0.137243389795369	0.0673164030164692	1.65610686123449	0.590695453818528	-0.0514603118668032	0.190665855964584	0.282987705008282	0.782785735250436	0.331119814966328	-0.013216915951941	-1.05554990690373	1.39500995466208	0.0145408129212878	-0.234424113584418	0.670478096441727	-0.229132930162099	-0.225595005668387	-0.742386102686082	0.498880777611841	0.500412986562825	-0.304748369526856	0.518203717484652	0.073408576699908	-0.489366776238588	-0.739878540774492	-0.0032767073530974	0.149536464370384	0.0603610972827543	0.0515150089425521	0.428539997765308	0.315192431535495	-0.828923427511314	1.17435385451669	0.1727491728952	0.723411954278998	0.989364323859683	0.411348966258288	0.621956929267316	-0.503889469174304	2.61262922015949	0.945739160681055	0.913963276845943	-0.176563469723793	-0.00229895965279063	0.52518564812181	0.204992009630384	1.76193616433669	0.442859293602039	-0.0506379110852332	1.09384261943858	-0.170187255136065	0.0329482277304694	-0.532253186726976	1.46976342597883	-1.05468662154548	-0.619895952268183	-0.0176260616621479	0.834180813707159	-0.914033460333034	-0.980063973614919	0.715068963077181	-0.144467347225684	1.46352205852649	-1.31874723558306	-1.83265818062446	-1.48569827562276	-1.42507188209969	-0.745712909666132	-0.566856110581406	1.95151834567611	1.58151045525533	-0.00117308802616498	-0.464165250153246	-0.847786690594356	-0.0958325254326296	-0.25395829541389	-0.54648022244123	-1.37844497715858	-1.69769529265549	-0.627613985535441	-1.11427437869552	-0.537728313674173	-0.976503160253565	-0.954836963334178	-1.6138023636055	-1.79154386614353	0.619665096996757	-1.58019431860061	-1.19130556283312	-0.564206092318439	-0.0443212152354264	-0.270577120851479	-1.69857252053144	-0.542218185801755	-1.51516041765637	-1.53977983160112	-0.549894151834162	-0.708551964208838	-0.878443969892414	-1.09016609094867	-0.703452581649454	-2.02176315502047	-0.64222246361567	-0.110088959516426	0.061348069307364	0.809202187182456	-0.31750272076887	0.37190900079549	-1.06548074896992	-1.08894670991445	0.196061882866695	0.854438760360419	-0.980009410833224	-0.914900790534051	-0.440137917342784	-0.765698018731054	-0.737217988817555	1.22169077844111	0.637145341904895	-0.339569153369475	0.592833869071417	0.279638355586123	1.03840442512331	0.0275094738373638	-1.07631370844272	0.0597049263970281	0.656220991272304	-0.6207643249572	1.18169023111415	-0.6943792280767	0.855518242029031	1.95784011232803	0.41316705058816	-0.191987325669423	0.0996695449622891	-0.368462883780235	0.558851305736604	1.02677594955347	1.7391714846576	-0.0301758852518928	0.883607920446768	-1.92045143307806	1.54372076046855	-0.0610746384140671	0.828206596615349	0.512296875624566	2.26884988054047	0.868366551679237	-0.823376697925263	0.539408208326112	1.91224316584233	0.813133963425287	0.196921726750677	0.497341399906715	-1.26522320838539	-1.03396565735028	0.349314995557183	0.551139038326816	0.751862902383406	2.89934382437113	1.66643128474074	1.86702879350434	2.62675229444938	1.7033617593693	1.67855781189411	0.304273404062027	1.73576099137081	-0.21233321203656	-0.466923477504047	-0.312807541137026	-0.265565262046172	0.213236700242893	-0.0955021402602022	1.283242280687	0.832934563904058	0.052223697469779	-0.00260610320025186	0.0702526826248952	0.122519032690661	-0.0735313098524169	0.568328029078378	-1.56774555739948	-0.758558013835062	1.01517393789529	-0.417361436150633	0.742481953372663	-1.14739074439896	1.90807125632514	1.24325804243854	0.797660371056123	0.923562873549632	1.91512478345303	1.43478406866014	0.0351725683760313	1.34993681851718	0.820305728597799	1.89255294332852	0.456276632970051	1.1820357059511	0.988077482206943	1.24846322865981	0.964855792177133	0.850342383677569	0.864058193856541	1.80585606201055	0.152060714969159	1.06173183592876	0.170012367758417	-0.67581144562024	0.685939162207226	0.0193902703548955	0.604849506499433	1.31938292126087	1.57220289534474	0.0368153488869719	-0.160362596038802	0.997819146588727	1.43287076207674	1.46044762576541	1.07221556806929	1.35771840976853	0.553947771994033	0.670619575912092	0.200247204908159	0.41186833220587	-0.90080907381862	-0.684617499349618	-0.184812294218993	-0.899293832804554	-0.498337039342179	-0.930575443476451	-1.18648799658012	-1.00696366956773	-1.2146973990265	-0.791263268241791	0.362462835086109	0.39003807920573	0.150159665153913	0.0634459880132335	-0.33705360806197	-0.599204854871703	-0.595394658511332	0.788378835381254	-0.630894525011572	-0.711637068781273	-0.880971340285472	0.318951062534648	0.147118310563635	-0.466489227342252	1.84197705503361	1.28132246268673	-0.143866421680023	0.164878243468662	0.632762178355777	-0.224475217100728	1.66440256158607	0.324170489037888	0.376665278215366	0.604823218532215	0.382826375392895	-0.521592616988798	0.0975041557319732	-0.198095607605224	-1.19475371324011	-0.897392896034311	-0.583735861014394	-1.2244752679045	0.0399966111132707	-1.36236049069761	-0.521846637328266	-1.73507989741295	1.06986881023169	0.511538131315744	1.49244255014704	-1.0217233605234	0.492119997385296	-0.493205168316068	0.740147218447242	-1.44627387162404	-0.343741719055486	0.0712506893823997	-0.313968472313117	-0.0801859738815226	-0.165604982512548	0.876081186665824
PRKCQ:Q04759:T538	-0.364837895984952	-1.92167215659063	-0.626718158981346	1.32590505578292	-0.685790412942839	-0.390324478547473	-1.35071928312834	1.12456944978705	-1.13052726432025	-1.01666415284815	1.09619873920985	-0.802021930940357	1.31648169989261	-1.17950300029952	1.90270418109342	-1.59578053499244	0.564182241837986	1.16281689984312	0.657576713999747	1.20459919762756	0.891369794683431	0.889650006051982	-1.54870305549682	0.821342632545536	-0.821631156894097	0.164365211074901	0.644383150425601	-1.6626943062865	0.420838776823745	-0.958331644434685	0.631036307579565	0.875803075722475	0.966103029570701	-1.04522405317811	0.195830521019768	1.93653060960882	-0.8741434007235	-1.32463520097009	1.32194985625493	1.17683799037951	1.46141013410696	1.71618729632341	0.838058702590882	-0.621733918325315	0.309440691389254	-0.60933681581241	0.430854161129024	-0.09446816126228	0.588774011961022	0.0599468325898782	-1.8779785272139	-0.24159331179409	-1.32029040878091	1.78333017986068	-0.8052092253483	-1.28533866508238	-0.440626005469898	0.337475112563864	2.03890396889136	1.67113467332921	-0.618105664218405	-0.91783222899192	0.209112982236777	-0.0745681328525113	0.91774406543702	0.0263143062673355	1.09949614031605	1.0226424558929	-0.485962782115246	0.11586759142914	0.415721573732157	0.716130627543533	-0.52632932413101	0.81031109902364	-0.826485999729674	-1.14229863395302	0.992971140459816	-0.188470425744994	0.565877534386854	-0.691804913454952	1.29438639985721	-1.56668700523604	0.252172874300716	1.59270737275464	-1.93094876852819	-0.843213714400713	-0.269647032623234	0.474094137313847	-0.546404349775151	-1.0934055495887	1.79200681834228	-1.05633450525159	-0.0620801115717304	-1.05278825571526	1.9807377019519	-1.18999241391117	-0.196449981504396	1.02065882409802	-0.872867246757512	0.149865288461492	-0.0660048062994978	1.93484718089202	-1.14745765066988	-1.68360208064203	0.739651175981336	0.043744499814081	0.904564623347586	-0.544881025897762	1.55588374222704	-1.56803379099651	-0.327584205339778	0.507582023813774	-0.819621876317486	-0.116350956279657	-0.555509249490047	-0.084223869356192	0.211280932347421	0.251895771410624	-1.04027368565877	-0.959502509851934	0.916958765973034	-1.34736294280439	1.49317628420254	0.977658399175314	-1.5636707756593	-1.40258067649243	-1.63730106920044	0.130740935475895	-0.904444778987479	-1.27487533929123	0.825790348913144	-0.372919066648794	-0.74541814532909	-1.27925061434437	-0.227544495784453	-0.313191996553813	-0.253408469451113	0.36824161760174	0.298837001350607	-0.798728042448006	-0.270499316583215	-1.17337160560654	-0.299709839612417	-0.288741884113841	-0.0606051727262909	-0.842799647283243	-1.35738905183474	-0.89968776108183	-1.06348694768137	-0.260412902012983	1.1547138966705	1.10814725002942	-1.03561976889621	-0.607413236280346	-0.807826891462579	0.619785559538584	-0.0858152030507605	-0.211235612531039	0.360904215923083	0.910130938034092	0.686415732986452	-0.668979998627984	1.02419401202878	-0.274277349745985	0.114695907338523	1.66024656123451	0.296695491408191	-1.90231856588472	-0.817195579851287	-1.59837889851894	-1.06569171424251	1.61328302298826	-1.23630657146357	-1.65009040688169	0.244909072282585	1.24997292643837	-1.61304155328862	-0.0545663094381486	-0.0786549764167329	-0.450790209908073	1.00749267005799	-0.560744810686805	-1.91125721102643	-1.22137041171578	-1.54930537556342	0.902800754216164	-1.68025651852043	-0.268233174682979	1.16922585138125	0.462808833002498	0.316254801000237	-0.861953925651134	0.393538659497137	1.66481995951367	-0.482129322124223	-0.8512534263683	0.840633756617362	-0.94822021221257	-0.830685485246986	-1.09222352125188	-0.764673213754505	1.8050854385675	0.509084717295299	-1.6151587828502	-1.36486410505585	0.557399783249385	1.73890488330324	-0.945214700270949	-0.242864916883384	0.167711134758989	0.693785079053049	-1.56980040846382	-1.71403779893568	1.50690824166501	-1.04586546053388	-0.707161303967339	1.89229358077299	-1.57464779333816	-0.940019844031933	-0.808162966440349	0.0193841910289424	0.43254704653713	0.0557017831241115	-1.31508220353911	-1.23941027766696	-0.20660917803405	0.884692820463351	0.508747955461612	-0.950976108689837	-1.78207118254168	1.31206410040709	-0.537702137454835	0.920196872557257	0.485923726699494	-0.197802209701723	0.508743562731528	-0.871674094596121	0.847978519295522	0.0685340791236707	0.378841028014809	0.0263220137300177	0.664256905005291	0.877609354659951	1.18062190306456	-1.87594818627621	-0.61259765338023	-0.058075403899234	0.081382865018056	1.54840443750964	0.112608430787272	0.0078370073675733	0.143871867711518	-0.747611208434672	0.545280702160118	1.81831886788065	1.82929354086063	-0.128380195047583	1.53846096602767	0.43518394879618	1.41976055304045	0.89720657270471	0.176569647177438	1.9593132747465	1.63841152614224	1.07113079916866	0.781021439172699	0.719923141285964	-0.721855931417026	1.9343608584191	1.7867539341116	0.191582952473765	1.77135902053465	1.10703907784393	-0.0310102381975724	-0.217679383261904	-0.0779746553727222	-1.60277803034016	-0.84354116662539	0.533872938007497	1.52609694217081	0.73547312397458	-1.05250292294719	-1.5556811803138	-1.57737892189488	-1.58778433365112	1.66714218506733	0.899271019324626	-0.316840557810366	0.415835826950669	0.279309102780041	-0.704041919583694	0.712488901841984	-1.08130954301623	1.20013289063977	-1.87590818384554	0.332115024703324	0.843135734858009	-0.893832196678464	1.24547322367754	0.534876549872398	1.48509136325957	-0.263848127812658	-0.988319370454312	-0.104441895717784	-1.63146759350747	-1.43218981854161	1.29199811562726	-0.377485318911093	0.141893379417432	-0.575383170061942	-1.40332506506987	-1.38052607334683	0.290569667250193	-0.982156607882383	-0.769760257918513	0.973349648150775	-0.49492347681921	0.07662485905511	-0.668786981574777	1.8287114946314	0.748375140351733	-0.952861002759391	-1.89769807670877	1.65615408950044	-1.04485166885579	-1.36024143606483	1.88274588863002	-1.91704836740407	-0.886278328223603	-1.48419570190565	1.2285094838645	-1.90387190772426	-0.982179183202411	1.91445566223084	-1.23616336341179	0.81173513355532
PRKCZ:Q05513:T410	-0.934787059995759	-1.00937737946165	0.344555637698883	0.909712748677025	-0.136961832947051	-0.614505350996664	-0.616348281414096	-0.296634331335472	0.741857282249039	-0.835517506932105	-0.184424537405735	0.258738157444893	0.613356180454806	-0.19780068560954	-0.993024502120722	-1.46674904346957	-0.01153047887704	0.575938631132246	-1.64785156509306	0.450866116448287	-0.272141671314298	-0.946068863120216	-1.73296923470951	0.991554131018008	0.482966734293291	-1.93372210926908	-0.442717031909187	-0.821705516258503	-1.17876239939294	-1.24989335371506	1.01053467597316	0.995526652635466	1.21581434798868	-1.35185266640305	-0.933657635840088	-1.43049766133788	-1.12201291731382	-0.26621850871939	0.529810419561448	0.113989306395826	-1.13947606839139	-0.230565537019241	-1.24179536437849	-1.95210160314398	-1.11300367656582	0.535861582746556	-0.945395045461809	1.05370619133964	-0.73582799650253	-1.0574540872819	-0.170226856386495	-1.26481355521141	0.72611913308353	-0.976604639285678	-0.289216252121938	-0.378267308386407	-0.458728166468215	-0.302062359233844	-0.548924659536747	0.391398748809948	-0.20042152647146	-0.932865820377295	1.76647557811589	0.114112926810546	-0.0862539022049539	0.930314977630417	-0.307078460521533	-0.0232559421609178	-0.821872363367719	0.0928104548022342	-0.325006889680109	-0.318756135134518	-0.492810706028244	-0.325546914011376	-1.34398849339027	-0.767699338074038	-0.815186791645869	-0.428505587208972	-0.401249471958804	0.600703875190119	0.375196853224854	-0.440145174484821	-0.482302750697934	1.30022720531065	0.55631074923361	0.641659167977686	0.300423795945859	-0.201941925612168	1.42157520040684	-0.112376027125484	0.966241098502708	-0.178872296302407	-0.413628412621041	-0.0961176482145689	0.114628132196062	0.488283835204835	-0.700259871266411	1.80015031374314	0.507947208725781	-0.288649768979312	0.535988688693736	-0.00725785959178095	-0.342880352277718	-0.285371700752474	1.13554552166293	-0.317023189110087	0.190032067651174	0.192148097476461	0.760654706115777	0.586648226247628	0.422023572816943	1.23983488048469	-0.330381753231507	0.359706933859227	0.406203597536029	0.294130963609082	-0.19334035738563	0.0967821804044384	0.148469277066766	-1.09279717409744	-0.113243192437444	0.351747764603001	0.0230910249570821	1.48680551605398	0.0479707585079771	0.138665375663203	0.0137283251916859	-0.146085768257083	0.459351575135464	0.314778830867651	0.510093994944277	0.420013507624599	0.701681503553108	-0.747419660985885	0.0174442920878042	0.0313994265483504	-0.110945060446951	0.749853333376734	0.0544171952977929	0.357236920468588	-0.985430228114705	0.478453510896	0.223233221472108	-0.117510445521439	-0.177476772241946	-0.136503404791488	0.255799584552583	-0.95983089760968	0.0971878475852604	-0.681664277902767	0.506779114922025	0.758391593704114	-0.1363041281792	-0.304627241297411	-1.00975696466489	-0.0970486577273996	0.293010000388825	0.094841170187376	0.688650060785393	0.746504968597072	-0.24159827165569	0.4256255247647	-0.588061390682172	-0.267144833303576	0.563826025207142	0.82709585557437	-0.709373428962339	-0.418634516151659	-0.474046121117328	-0.0445200129103709	-0.187907564736481	-0.845261659343025	-0.176441830346905	0.648380949699365	-0.409829938371556	-0.382568446590634	0.0877956939841801	0.772099778710709	-0.599869577328256	0.627843672927767	-0.373186184647485	-0.40834962109658	0.0893488982020306	0.188518431111405	0.608782671477371	0.107944311529707	-0.69939318613601	0.682469993528362	0.860775482590602	-1.49749118166016	-1.36580393193698	-0.321930780447288	-0.853856707604271	-1.22833720922146	-0.802028530291777	-0.707146164589066	-1.14749191351414	-1.01822288424968	-0.0625501396683013	-0.931072168687166	-1.46678078891329	-1.2365124911392	1.45999735996509	-1.04174111219779	-1.05072363804278	-0.188854631390893	-0.951340881384974	-1.15229878402941	-0.340688370869127	0.119515799179981	-1.29386904615671	-1.2339680963346	0.652542834293537	-0.85851670716912	-0.0101100703107297	-0.281833893032274	-0.0862719492349793	-0.908383949860426	0.936884778688332	0.663898806470609	-0.718861239590294	-1.23896711796452	0.507252997099763	-0.0841769435131431	-0.181851798720106	0.416853471416935	0.764957384859736	0.927998685789149	0.505224267270332	1.08416674492071	0.62454081836028	0.147263824004231	-0.0297037300490192	-0.60907905723461	-0.335318642907269	-0.223257929369497	0.844484529011063	-0.814460202040433	0.713261260928392	0.36541205837043	1.06688598279048	1.33513599590363	0.774075754009445	1.10699023849566	1.03033889326832	0.187074562757196	-0.0591724169854921	0.986798727894342	1.04635216660274	0.996422927828375	0.925178664570962	1.47652409838751	0.287167386251719	-0.0151221881990852	0.668443042122797	1.88183875263236	0.560522917062173	0.940772404407442	0.765280175516651	0.578298586574196	0.380403990564954	0.336898602190049	0.881344627558378	0.593587893300013	0.0658296980079843	0.533610752706727	1.20154610289114	0.539275957284568	1.18449310605737	1.43240886525382	0.310562280494417	1.09763659549909	1.3189525179626	-0.497055799981005	0.552172887948373	-0.282489786425911	1.03624934079605	0.598986267297289	0.454670421000774	0.284270067072187	-1.54563397731434	0.597318509062554	0.722196728438894	0.838077308240508	-0.518509005327065	0.557738729684895	1.71685588247579	1.59001575024774	-1.32224520107585	-0.156130946024222	0.903316302811925	-1.1589977243216	0.795265085732277	-1.46725240309349	0.665127355090712	0.283294818351685	-0.2593065772868	0.990272604865159	0.933025752899941	-0.291117189795694	-0.0378009311089957	-0.872426885114068	-1.22476826722604	0.683712544588352	1.22002969325335	-0.825037363255271	-0.0622680301544509	1.52276176025148	-0.806877943439048	-0.294158626802628	-0.75936369899217	0.63141651213118	-0.867906641780181	-0.717398463418883	-0.0512021143741686	-0.116690113395029	0.805674806306338	1.2892101133914	0.925208193357104	-0.573520248387331	0.458914873684969	1.02179474453557	-0.274971524387273	-0.570425744458088	0.253225545916661	1.07716413829737	-0.0488835268463593	-0.851826671070972	1.58043852320777	-0.903287513433736	0.478866198867594	-0.117667184919964	1.60701941864303	-1.03005282700276	-0.957513075310054	-0.310743348430359
PRKCZ:Q05513:T560	-0.708233863775914	-0.911911129131642	-0.270977505251907	-0.58765721488716	-0.160073432711327	-0.503427270658376	-0.885546521988942	-0.896732510146632	0.694817979834186	0.0536807231995661	0.0754291723438762	0.774778042593351	-0.604079764838378	-0.261427284843598	-0.565446352546761	-0.55593467263166	-0.361965996661838	-0.609222571288634	-0.48930120093651	-0.42684466214724	-0.44889432309152	-1.20188830342827	-0.353795578169705	-0.662267111017936	-0.543763838907632	0.452615436156354	-0.933330647097982	-0.648233161708683	-0.14157585340222	-0.652569010659694	-0.290516608310347	-0.0754085018036764	-0.653433088088555	-0.426101829654562	-0.838885244184072	-1.16272377515709	-0.472134940484854	-0.608216124305941	-0.528831217908586	-0.607311943144445	-1.07789722272869	-0.355196216758288	-0.824029761656872	-0.982779997452431	-0.645940760481202	-0.247454976961323	-0.907496365085941	-1.18325082429972	-1.06533073555357	-0.903554541977857	-0.972506801949773	1.08330518417816	-0.815172668199471	0.0801871132170202	-0.488224991482564	-0.345041165824413	-0.2757059696363	-0.0947203420899622	-0.897609948980483	0.92489649922177	-0.952970840692363	0.0507485896219872	0.981937055154552	-0.075011072656927	-0.286621864690126	-0.693058329676555	0.553620063209832	0.479682656017022	-0.231772739191835	-0.485156221563784	-0.58147329815544	-0.496038052533011	0.667412449920034	0.516555097621712	-0.358944610910124	-0.843877060811885	0.117086643265763	-0.574649768771087	-0.942233398845551	0.00823148971093958	0.874953035093335	-0.512601239707277	-0.26977365744285	1.01997057312053	-0.117420921720126	-0.530317653134752	-0.0274721348135144	1.10656547857845	-0.846704657062005	-0.987060996128388	1.44980131958365	-0.237330297645308	-0.757032452389718	0.069533899156713	0.700647079647793	-1.00364017090107	-0.883487084543029	1.38396687938675	-0.699881168158508	-1.14239907022446	-0.205671913920315	-0.155905518735308	-1.08617997031779	-0.38953173282532	1.17278919116957	-0.0528306616893428	0.605226207972632	-0.0233454836914551	0.606762890615865	-0.239151783377795	-0.800010338485212	0.669189797837661	-0.323506245846766	-0.131927958028036	-0.553118510381042	-0.882506246967715	-1.17915376675214	-0.824712457056454	-0.661905806351025	-0.154391304917491	-0.308265652653372	-1.04723564470755	1.0621490698099	0.61002520202064	-0.491577971487559	-0.648139124547231	-0.6916268301311	-1.23326426042575	-0.976548873082505	-0.654586352643305	-0.888701093665598	-0.621057685893668	-1.21004073250796	-0.583781287361014	-0.265102026786695	-1.268824338353	-0.674231645838924	0.599867235489117	-1.15015840726862	-1.32726010439455	-1.29076585554065	-1.11384023863574	-1.28333613391937	-0.711043030340317	-0.827292898587287	-1.43954294688867	-0.858236600312635	-0.25317989688785	-0.655764043108199	-0.890537446704988	-1.28279666743394	-1.05655645657265	-0.960536952420451	-0.915793784519027	-0.702639587685961	-0.0555002439908099	-0.144327944550263	0.00777443196355589	-0.344929447992339	0.0320723076442065	-0.561862825965065	-0.455220648467946	0.313512115005835	-1.16557327704182	0.69976285384398	-1.13079994792004	1.02805828700269	-1.06674643530255	0.947178282963545	0.899516110074375	-1.63617818013707	0.0665138368820283	0.586046221761198	-0.934137305841539	-0.427862787637049	0.451698763534865	0.913643923871403	0.973116412209854	-0.972237992574183	-0.510410399922802	0.537326602580497	0.947548664537664	-1.05016224009403	1.17286277559168	-1.40476974239855	0.529658240631226	0.939052665050589	0.845939848739413	0.0233193174686392	0.787432811506259	0.595556030613283	0.161116202439451	-0.478122633262851	0.520251924766861	0.551210042565675	0.194449030165729	1.18128022914553	-1.15059144948632	-1.33185692885427	-0.387216886330983	-1.0569917912817	-0.799538772149889	0.603218847589264	-0.945398057379178	-0.958541359432926	-1.18663762428771	-0.178630573167744	-0.402480793520691	-0.890179714444355	-0.476621116012563	1.01971472549659	0.257979847187648	-0.463076833674906	1.08622339617405	1.19511486818477	1.07746799361097	-0.704937987665199	1.14087286826911	0.906005946732797	-1.25636204113433	-0.491019935759353	0.651458458721036	0.385950493746769	0.183240409318163	0.344290868388296	-0.104657529112667	-0.57537867244993	0.639541092113155	0.962091662815255	-0.527722747491886	1.37720900878622	-0.843544998411607	0.107011338480075	-0.331385347235668	0.552434094221323	0.487111992065632	0.38292604437917	-0.629636752833938	0.353873361450687	0.796347661617224	-1.18081626301901	1.04931458349941	-0.379429944429092	0.604001673611779	1.24767456820311	-0.0149806230387666	-0.950144994115677	-0.0830404930434307	0.519047699721046	0.834235705327418	-0.857501064710075	0.239436321932808	-0.803703441409033	0.0914319751332229	0.343141675338854	0.566634457103029	0.289464114779613	0.570567630122994	1.12512424749625	0.39632160997531	0.721790999183809	-0.96604981462938	0.624441373188281	-0.65223339969452	-0.212528504306049	1.35237546362589	-0.0362922621518706	-0.631920740247953	0.730126933782549	0.238986350553523	-0.0762074872369973	-0.259309940677554	-0.328213020066052	-0.252555565766918	-0.0614872811420112	-0.616064128852363	-0.295612208312196	0.625895994037858	-0.258620208852047	-0.0642069366608621	0.403403741678138	-0.924103322856098	-0.427166788803622	-0.508726881929619	-0.461793201312277	-0.585195027050785	-0.722757423334286	0.542931867052666	-0.8095783361722	-1.14132423762542	0.699644835801508	-0.869626913316617	0.390770812015271	0.286913210170902	-1.14377130550464	0.613948934205882	-0.639669929192093	0.362155808803057	0.56618903690891	-0.557652055988327	0.518739403067085	0.807749001320882	-1.18161530439563	-0.42576322010386	0.939462459865251	1.34554201441374	0.578651154740877	-0.3360177351072	0.980483179407266	0.573266565299272	-0.513176762075946	0.356863936229897	0.615554033905816	1.26901343303567	-0.330895897390659	0.967578087728466	0.375728870444464	-0.507486426021073	0.645231184809862	1.04257112996903	0.823757393447003	0.19854800103138	1.14700981929881	0.335613589770315	-0.0386623978678838	-0.0977017113767553	0.680042266437637	1.06625696780763	-0.642088166559171	1.19512984366857	0.674919981510805	-0.919610835690884	0.344593870412714	1.65070358439102	-1.16240867643662	-0.333539231214044
PRKD1:Q15139:S205	0.962837384632938	0.401367023443017	-0.379162005761951	1.34617656198098	1.1688173856998	-1.68811684296088	-0.758196885081922	0.394814792315241	-0.462388604911673	0.387491235128702	1.26778022925373	-0.653010545127181	-0.415753048554162	-1.78650564866475	0.137546335464617	-0.717628316379329	0.560897679273738	0.948423191834937	-0.137419732714678	0.0882627404750711	-0.956434593507542	-0.69831641895848	0.687750772559122	-0.133136291862728	1.83081492390032	0.365829320769079	-0.564718785814007	-1.4185348298442	0.214714649173452	-0.697062682388559	0.0021035072133932	1.05539069456167	0.133955556080703	0.541657251532043	-1.45421705770789	0.377993040361152	-0.417407956077997	0.659710224799244	0.678281254351582	0.576711558242154	-0.724641930141204	-0.965543454909228	1.47063923469643	-0.54739793945149	0.524642902518544	1.79224047176006	1.32376919410834	-0.549123591481529	-0.0496947767318076	0.0342465586526791	-0.562497186445169	-0.28975749277672	1.30185446104178	-0.502896621069029	0.3711071313917	-1.86998659753349	0.99152610723584	-0.728118738385904	0.310589578936318	-0.778066949343589	-0.507703154598164	0.950290731583465	1.13753400678007	1.46466039683395	-0.859684595509068	0.0252068787689272	-0.693237320939311	-0.886611095114654	-0.780353738040502	1.91216633486748	0.642012767500882	1.00592225076305	0.63647370196546	-0.647003165508244	0.655661225614942	0.393440875413808	0.154506347616787	0.521679577323905	-0.0518021533228623	-0.580634751125892	-1.02242978671806	-0.920153911328122	-0.552511677637865	-0.191900630784839	-0.489614319163014	0.125328139209844	0.30701025739804	-1.71522324257642	-0.388238626837354	-0.800288738841923	1.71927263742761	0.230561729230156	0.227348683716163	-0.234935166984283	-0.195173840010689	-0.0913469552068091	0.346382276662973	0.400290577783213	-0.645117882014129	0.960853632914325	0.680587712020552	-1.56643149892242	0.0948224006717726	-0.615028800242726	1.43550931679912	-0.64637831394142	-1.51975700947136	0.470327730584332	-0.624909466322766	-1.87652803519165	-0.0630150047559941	0.541995963610912	-1.85279784908835	-0.227868617463689	-1.49838343148929	-1.61666622270461	-0.755331314840409	0.325697640985752	-1.41873520718224	-1.90349050731047	-1.51924008925119	-0.699673339129199	-0.470363306981588	-0.826437295222323	0.884521144645225	0.737823859349766	-0.38538948965277	-1.82576144392764	-1.94298396080311	-0.955150258061912	0.763996097334129	-1.13200055055516	-0.201554575083991	0.35942427186043	-1.36428680046375	-0.841848995608958	-0.455776146955942	-0.700903926459177	-0.42308944084599	-1.84208487587384	-0.407209796623072	-1.47431257228219	-1.31069183949056	-0.739505868040191	-0.485852175128812	-0.878530403068101	-1.19417202531107	0.102766358734838	-1.13143335962338	-1.2838019487037	-0.317131963860124	1.32277625258511	-0.766944716329645	-0.420016728787754	-1.28803924008654	-0.564341887656786	-1.35867591006504	-0.540064315302324	-1.35060289538042	-1.09233667707967	-0.774922325652493	-1.27752325457873	0.133742163693127	0.0854915379456252	0.283722416391997	1.86655660184497	-0.0676739989984436	-1.001063098426	0.567713099739173	1.38831348025027	0.755881340884481	0.564158663226221	1.21606790238035	1.16399902586031	-0.134740365862953	0.388118698608478	0.789278110952958	-0.278555322166385	0.0576585943872354	-1.02046605410404	-0.928069746239385	0.0927047030615154	-0.830702837078357	0.703990177637782	-0.641345498485742	0.607534723313277	-0.240944107381731	0.758366554916244	-0.0888101194428688	0.62972392877383	0.158324643958537	0.539725384621732	0.646545001335351	1.76202485647122	0.86441961241758	-0.47352108949836	0.873893077722582	-0.0868090424755869	-0.56298430941769	0.0706027218871462	0.930731332405294	1.46853562094722	-0.165496158477848	1.71744024176242	0.553427239608282	0.577083395456203	0.816860164964433	1.86877527354202	-0.358116555507944	-0.38652119960042	-0.176641806480345	0.325275264812326	1.30048638429336	0.347655242723743	-0.0619679109220029	-0.413222355306952	-1.29525061081745	-1.31361055697027	0.795871645326098	-0.525474891510728	0.472573640858057	1.79175361467705	-0.625452889954488	-0.345134973104227	-0.285250424456824	-0.973105257105685	-0.734162922376697	-0.452783515254242	0.983748690794094	-0.811223840882148	-0.736514292315447	-1.03802988825313	0.315211658957781	-1.13678036600171	-0.472462959580343	0.762802400926316	0.416100943121621	1.91340320772056	0.505913957601012	1.0276369844532	-1.0227290134027	0.89436891591217	0.684485589255368	0.678002103249955	0.854002463115206	1.83454568777603	0.889901240902873	-0.18112881038213	-0.289103753174073	1.49981949572527	0.816085444836883	1.38725518764717	-0.243084639881683	0.748103902593018	0.538513563310205	-0.242841921525423	0.449307207308787	1.55124774179727	0.679392089446372	1.52474390104005	0.958814627977425	-0.099213881562569	-0.205004355124987	1.00678140520976	1.05806556914618	-0.293059634326041	0.515662096194618	0.512041814132322	1.7312026887675	1.76297893078111	1.03624847047856	-0.260551703233786	0.0896339328118672	0.705873049617373	-0.936125000056749	-1.14646215339191	0.504451096004874	0.663826519110735	-0.161202665959029	1.83037921652989	1.53374510346415	0.844112749470749	0.437115354770478	0.707635767049768	1.66059729595493	1.91043075197751	0.28680369267306	-1.84919358223826	-1.72856569661335	-0.812656742950614	-0.299270288418131	1.49154766642018	1.22354140533129	0.544306252912502	0.741391663427354	-0.693469245179526	0.771448967247808	-0.0594477960896206	0.756965143396647	-1.63290307833149	0.847539280362145	1.41057940268551	1.75562660629756	0.607366171929743	0.356170224223101	1.14496738330174	1.486828534081	0.35458130375591	1.86285711488708	1.73568411869468	0.434833399284263	0.334898958342968	1.45523082653579	1.93082255551315	-0.0248236791816768	1.64325545394242	0.458144404757414	-0.85853607597636	1.20245054287591	0.404162059442262	0.61547727613422	0.196062153746297	1.88021297036476	1.60592421251354	1.60358802198771	-0.504329359290489	1.82109384106473	1.74353372694803	-0.160823804789272	0.592937212556513	1.1510405057838	-0.4851367941332	-0.693974591100798	1.26197699421313	0.805230728867206	0.542805753913295
PRKD2:Q9BZL6:S197	0.95255655786635	-0.516768692828386	0.0363668967312645	0.748216150894399	-0.660170499567576	0.541862648930192	-0.744153874748595	0.323154206625902	-0.597769001648433	-1.16504879497374	0.995318248579655	-0.24315904270775	0.870174430841791	-0.640992991346377	1.01755069600955	0.450325969806884	0.281716611654973	0.361787295310725	-0.951492128155756	0.394074518185146	-0.471579571408209	-0.842064211664518	0.478382923668298	0.462155521388487	0.741470619344709	-0.823543026946766	-0.359494867721877	-1.05097563074583	-0.898867421607977	-0.689271506123504	0.323794999263279	0.497498201470297	-1.5449931900222	0.552878765993746	-0.550371831857225	-0.769675239952132	-0.185675043885867	-0.346281401553766	0.833735515412654	-0.203062443931946	-0.332246363680538	-0.797539653040029	-0.522915711866303	-0.186770376372317	0.386166071011699	0.633461113335401	-0.89427259202734	0.559543651014333	-0.608290031718408	0.655879072057699	-0.577167059199477	0.658568427717026	0.830365890549144	0.0392554920941989	0.534239624033934	0.417925180186195	0.368594496042	0.401886627246109	0.467284157499837	-1.07265626383755	0.473324417484157	0.769804413663669	-0.793116869511011	-0.172351659341538	0.263043722411829	0.39063121102425	-0.773667592095037	0.233578108906086	-0.310930992855302	1.13320114843618	0.3853593870304	0.472600093305101	0.657129372958228	-1.16675681215991	0.0772286751851135	-0.513717518092939	0.865146970991916	0.769554218299705	0.0280343226026059	0.890189987797465	-1.44323165941802	0.854070055585781	-0.651611157687748	-1.1873581488098	0.93303136885391	0.643960849521847	0.666879689699457	-1.02682720980765	1.16599563201549	0.623951240363646	-0.954974392162162	0.524696291770516	0.632367920426834	0.815566072586073	-0.946932125955685	1.02849869828936	0.560805646247763	-0.498894805866644	0.487039956519444	0.873639515091121	0.826377341478577	-0.926864253604629	-0.380607012156036	0.370660628167808	-0.3497589990621	0.0719068090914019	0.597025679918515	0.39605915918257	-1.10125432159962	0.991938125108238	-1.19275622566855	-0.284585603241819	-0.907894406518778	0.0863093913758214	0.389047278957417	-0.859585970594649	0.929807013042877	0.0498255122894576	-0.427470102217125	-0.583784912984415	0.369694490544009	-0.784162450648253	0.21324537732377	0.618893035348674	-0.121847819086195	0.260289719788345	0.468720630627406	0.113140830013172	-0.536797722712991	-0.612059530892545	0.338223104171492	-0.133699785837097	-0.769729036535936	-0.504862434599855	-0.442405391692309	-0.308964827370157	0.132850719346151	0.506319415942757	-0.277915764212843	-0.706215112815732	-1.0991270274632	-0.80563530014625	-0.172880162650681	-1.35799904354768	-0.281221231449591	-0.463980615788818	-0.866808213314431	-1.36044241538193	-0.322439551916815	-0.544795380047798	-0.404735904144762	0.586304330931565	-0.116604803844145	-0.41175816092773	-1.062361007525	0.644282785683731	-0.989732231624441	-0.585435315412057	0.378466332029308	-0.804063521827347	-0.413786781441936	0.408722670576265	0.316492084057876	0.556022690960984	1.10677940511648	0.952534357583197	0.489743495065939	-0.76742860404414	-0.300439937478842	1.43827945611605	0.54320505302224	-0.0838465827785767	1.14391288063242	0.517285841102137	0.240568695212961	-0.670198103647903	0.728313261728473	-0.336193960150156	0.335657354658698	0.223961864725927	-0.432460351997379	-0.161262480269177	-0.523001428652033	-0.506504955785812	-0.283396903275355	0.839315444055138	0.480512254175477	-0.522265001249518	0.17595853776327	0.25797262891873	0.630465512269095	0.188266782847976	-0.298522347591425	0.484505565585926	-0.160606116043966	0.219250516435963	0.308181229925798	0.251954210226173	0.00577391002305002	-0.571484124820591	-0.422243670054732	-0.0363615844894952	-0.535692644766423	0.411979010272947	-0.058164097055041	0.600753994223273	-0.237819779317349	-0.0289534564674027	-0.215715335167386	0.631922020671412	0.00716524358938436	0.209612917688516	1.02110650631539	-0.533186375730192	0.422137351894959	-0.0211432025282116	0.0893192264920498	-0.199477770131312	0.650331584298294	0.616532105476539	0.147278497694524	-0.232302998610418	0.84955161556402	0.0350125303458599	0.466710883527158	-0.708209920032618	0.111991122569543	-0.137298034930111	0.630329289800687	-0.481942392325826	-0.971085962006303	-0.676887247073598	0.480898770912613	-0.727527964059978	0.181426236826894	0.647865835127916	-0.808151917363814	0.708578411008862	0.376119284790228	1.09743668559898	-0.720429211135003	-0.963847378016172	0.28503076089772	1.25071987881088	0.916443922134483	0.702603541921157	-0.348503895731511	-0.171760643724143	-0.449945659574681	0.634305174842471	0.165470644865092	-1.10016744237629	-0.612375450917218	0.725371394887559	0.902441009001762	-0.106838940950273	0.403507824339276	1.07034231896283	-0.340654922794653	-0.0429052861442126	-0.587432556761071	-0.371873440180684	-0.274832444202932	-0.582476691566242	-0.455196943804919	-0.11269829568011	0.0814912931529357	0.0753972854601204	-0.0791936459614747	1.11191134661967	0.250273004571765	-0.327760118124577	1.04049316922708	0.519317488985302	0.796037272284089	0.519307577288542	0.682233221445247	0.633775685202469	0.267313354228375	-0.75926916116984	-0.594176702551709	-0.723917210403456	-0.458280366891455	-0.794394372622311	-0.693647143849257	-0.99414229579461	-0.244725222501711	0.176864605758316	-0.106094954521981	-0.0824250664977541	-0.585080041903641	-0.352432852315526	0.245894593272823	0.636908631509152	-0.468928212673773	-0.500205473385548	0.349568899738492	-0.827429485794174	-0.501010356263511	-1.25348317095992	0.00697135787213868	-0.479529628926427	0.276646809221263	-0.573086980894819	-1.23492537116538	0.0442995276252818	-0.6825630382459	-0.188475779668569	0.569235450241811	-0.463761021161677	0.146375519725387	-0.367045622003672	0.476702495484991	0.0713171801165475	-0.424394916262122	-0.436082883813706	-0.934341941488656	-0.69377054038904	-0.263062947177514	-0.0590414224598298	-1.25278965592068	-0.552214033434985	0.460317389018174	-0.0984043416170619	-0.162132094161653	-1.08434160938187	-0.638755062318473	-0.00266528589163671	-0.543165476670859	-0.422778884392444	0.747655729394391	-0.632309839849339	-1.21193029196466	-0.193377459355191	-0.711146656340805	-0.467666053975105
PRKD2:Q9BZL6:S225	0.66893221662315	-0.837488635067335	0.682507120262258	0.425059660259802	-1.05682048086115	-1.00407360108788	-1.13873296306399	-0.690277951526496	1.10456107445802	0.980442328320519	-0.426952696101158	-0.314823711576527	-1.43221447829547	-0.589200066102001	-1.03150930217459	-0.457037473819887	0.946965530764721	0.552312243464709	-0.0889745733347609	-1.12396055892828	-0.893504176961239	-1.27188324159553	-1.58176670461777	-0.601283583330955	-0.552332032529672	-0.808741935301335	-1.48052663991151	-1.00005169677366	-1.05971744623285	-1.0476212772655	0.759032770150016	1.02936385823958	0.540819795890748	-1.12175401061916	-0.868623061601876	-0.674630772649779	-1.05925027108579	0.835695856686516	0.778426251153824	-0.732832894860135	-1.20892180190562	-0.898578689751092	-0.270303488523715	-0.722213523171569	-0.44389548244863	-0.321380367673031	0.647475852779985	-1.023402541903	-1.28702106730852	-1.55760211107603	-0.909669957468358	-0.870304835253818	0.67092465043817	-1.62721902580876	-1.17748488664531	-0.437265332055284	-0.246752577994339	-0.0563420356429974	0.245516567758059	-0.908853041681332	-0.758896068762697	-1.27708463517384	1.55334658512502	0.271640110699615	1.03804187161979	1.01985085664712	-0.607554964949584	-0.715359721286173	-1.73356962208482	0.931317430881511	-0.180059608607703	0.0200243203484618	-0.311934018233655	-0.331407830733221	0.585446504578499	-0.830193667975124	0.218473248421723	-0.827858504538619	-1.01243973470945	-0.970483171547913	-0.626613397591215	-0.71527593947114	-1.19617712805953	1.03800073975442	-0.841266813428071	-0.589047243728544	-0.972324176065018	-0.46062005522368	-1.02729104047924	-1.32614239562099	0.741925324828066	-0.938295980368073	-1.03530406976677	-0.966304347811854	0.0887478475610781	-1.06257838933745	-1.38230723793022	0.214885370652224	-1.21730964891919	-0.968161518982022	-1.2334461573875	-0.93733379356602	-0.0971813233120805	-1.37034612237169	1.10669637644696	1.02235300253396	-0.939408932270925	-0.657317639910027	0.113121348040464	0.72561248928087	-0.861143934655479	1.33043097557229	-1.47846715931322	-0.835894590484386	-1.02755600042541	-1.47560109873506	-0.903166439608119	-0.967339197195716	-0.809645147886018	-0.344655811151262	-0.075995731933878	-0.367896598449617	0.260957915255166	0.620907154828452	-0.22404951283405	-0.260915283110949	-1.78163118925189	-1.19971353865432	-0.443516067577948	-1.22178303009666	-1.06826042578684	-0.889513039150102	-0.700932206652745	-0.977915456866606	-1.00411162022193	-0.94331072511915	-0.651289557716591	-0.491772584766832	-1.4620171510512	-1.20678088915489	-1.6073010703233	-1.02509718099453	-0.880888630918743	-0.884928463424604	-0.534796362766692	-1.24209006317054	-1.18507864536201	-1.41387943134058	-1.04049368359503	-0.67570825392755	-0.727500031683129	-1.08803466197084	-1.21469096385496	-1.11273677624039	-1.09470317518665	-0.00701371838071594	-1.41955255864637	-1.15642629690071	0.71685378296275	-1.23620985709324	-1.1731036501896	-0.488847972620163	-0.851263181680897	1.02529188917743	1.16289118417255	1.11914167292746	0.284945381625065	-0.916703221097299	0.539155386138699	-0.568680645701334	0.461956848784095	0.50240366666286	-0.74340047312401	-0.295754748330592	-0.17087698929423	-0.262203590117805	-0.245285544085116	-0.896470594169324	0.90305161947327	0.515879300846469	-0.429582607979678	0.286381433024891	0.0888853602066906	1.17292535299481	0.0923587852437932	1.20131469426894	0.446912150222478	0.923472247204241	1.03994338319552	-0.672905803861822	0.523448920106354	-0.299903656575267	-0.00272522824665407	0.2785971144216	-0.183265650910917	0.0762995134053953	-0.6323112112858	0.963585381424405	-0.558771082215243	-0.870818280806611	0.262911505793742	-0.171209554803591	-0.559110011635753	-0.247512495874477	0.188123293692141	-0.755074320103042	-1.02060822820193	0.440894658137537	0.707269417394183	-0.481123884032812	-0.0100245522375455	-0.907580198101335	0.318492154923176	0.370877210964839	0.322615411492239	-0.992017677602089	-1.08465337402181	0.580702594080639	0.038175295138436	-0.65126848796641	0.406661329588456	0.0268326286795388	0.857507511220741	-0.0583755406407517	0.978631013737943	-0.65832627646923	0.742751457783954	0.977052651823882	-0.246936703619763	0.576204652490171	0.979530655946957	-0.457133213914372	0.461376524591342	-0.186790002322365	-0.781168601423344	0.215089472767139	-0.12834380698791	0.959492720272888	-1.07175943119624	-0.193501776800801	-0.36453023937197	0.350885223161085	-0.57717491815878	-0.315284330593733	0.891097936682921	-0.689925973021236	-0.820598048626917	-0.928097420917503	0.607985208307949	-0.756162495183553	-0.601658691882761	0.532550002407827	-0.748585447719434	0.753675213609744	0.31036235678755	0.794247186552646	-0.54509849836911	1.03693706564902	1.10729643997507	-0.523200266121423	-0.969554084060842	0.734650107472514	0.873214178377965	-0.955151154751577	-0.586515549983801	0.57426621760568	-1.009376137285	-0.588839063437058	0.160355031431937	0.99177034510656	1.17181141530768	-0.856324374961867	1.26076198392409	-0.393491600435035	-0.785923352979027	-0.825840076677084	-0.925580823994233	-0.119166663375591	0.761820373634401	0.910046248279176	0.610611714193637	-0.541485700613352	-0.524609793173911	-0.758618599923935	-1.06622071502734	-0.619869932871969	0.813667447475804	0.877338473254935	-1.37622472744944	-0.715566423177371	-0.483295890231674	-0.80198775341071	1.25568459345558	0.753105185354231	1.06977354672397	0.537775965949067	-0.875164609414367	-0.312521406025174	0.943166930120926	-0.536508826930876	0.900375328079329	0.692601695577908	-0.94941290633218	-0.918641849624351	-1.04747731182964	-0.51042373381925	0.418362757427795	-0.649974797271458	0.267056736157449	-0.53574511650216	-0.437938659372355	-0.693072295931352	-0.70603100465919	-0.559064088213796	-0.565189242933038	-0.0215730204150922	0.5880613686766	0.519444617671011	0.900441063623544	0.443896217753782	-0.516339142209814	-0.743994980104011	0.759452191446017	-0.841182033910543	-0.65876058375422	0.0856459927433315	-0.345850543089251	-0.824869631960142	-1.14165479348643	0.163698884888335	0.77256932350137	-0.428681683252734	-1.08086498477932	1.00663571254194	-0.0676863183844247	-0.272990851534269
PRKD2:Q9BZL6:S710	0.438367669871327	0.752306687264848	0.705029162626948	0.235220135011247	-0.652993485751058	-0.853914373043415	-0.474252672310588	0.918620326917234	0.451364463290277	1.18536149921566	-0.593641812739456	-0.97031135231226	-0.753720844980363	0.0613625233895768	-0.517929157055131	-0.458624704633085	0.443353432816711	-0.90426090219176	-0.341263478078161	-0.512101073666758	-0.397361208236668	0.281657559591545	0.698306696699044	0.916528330756354	-1.08854269817722	-0.21908703897629	-0.644344112412892	0.113384345508933	1.00294308468291	-0.360487272632916	0.605166859299938	-0.106700184991519	0.802621999975052	-1.13272233457787	-0.343636792176448	-0.360067916915734	0.237578351081579	1.30328583590437	0.228644207753702	-0.424250846366633	-0.114511736278746	-0.383294759968331	-0.229116521323537	-1.12709094155718	0.374749165888234	-0.473913017782207	0.187923379382046	-1.01507684366112	-0.294641336543688	1.27165897763359	0.795993435209996	-1.18167641363204	-0.572555395113784	0.0934782617006198	-1.05963422000757	-0.138495375201361	-1.08744347962399	-0.254188687116161	0.463954664219754	0.321924987607703	-0.718335123749839	-0.622190847402766	0.968283744791225	-0.726440633363853	0.53996423769079	0.50465774188513	-0.418688593123366	0.661624442009249	-1.04665063896161	0.992015752055755	1.14210757897246	-0.378066164537514	0.310448886602522	0.053966332684645	-0.63917723964479	-0.443908714611147	0.488028412403919	-0.170137494057048	0.238555378544554	0.222174497987697	-0.174104757325441	-0.368616576228611	-0.676192374100806	0.736528857450224	0.210274973900377	-0.462252194638577	0.229610232062907	-0.304241515708915	0.645990054096061	-0.565976790781256	0.371618932850439	-0.573285305054983	-0.05239664977481	-0.639877791180563	0.226713676299102	-0.721992238782727	0.294366346329814	-0.574409432143577	-0.372581018877585	-0.684979149155928	-0.919523917553983	-0.467199498255018	-0.238438791974936	-0.701503415196104	1.53655904935327	-0.502175717011683	0.265930819481066	0.508222721263519	0.93690408915277	-0.815117589154887	0.141834783234823	0.755946420919029	-0.454175413149079	-0.649761207294145	-0.205860729836487	-0.613006688264687	-0.886134979552739	-0.578481320296184	-0.649801637378303	0.761834880910539	-0.600898711152751	0.245736812576209	1.26762374975016	-0.464403646912963	-0.955733930386562	-1.34405285897485	0.0738498647787676	-0.827146234764043	-1.06557745771014	-0.648311065392292	0.516320081595928	-0.189873493006658	0.19544519127287	-0.925673301726502	-0.452092438051137	-0.999798002210524	-0.551068461025136	0.209632467091889	0.355333945837592	-1.13517071118542	-0.332563592416357	-0.607320154364591	-0.0423340378455518	-0.214761806475581	0.455326453717125	-1.01030958684295	-0.949328089536362	-1.12829574475701	-0.600129734166115	-0.802621994631778	0.143798648105618	-0.571952107287697	-0.693058907980292	-1.18314193303643	-1.15430555353904	-1.35157676539689	-1.36872822562339	-0.854323168110594	-1.38583325285539	-1.56643277250431	-1.38273493892152	-1.18055391940962	-0.968095428473381	-1.48933234967604	-1.0499914206892	0.00238924292138461	-0.427380899560857	-1.53231091778275	-1.14643140384942	-0.480735391246834	-0.755870181512893	1.14471469843721	0.704275367188244	-0.427748576529734	0.107850190676567	-0.268894419351605	0.755727089479882	-0.597056195699476	0.281651542262978	-0.315560656098204	-0.144027077537411	0.60635087031665	0.873962847967174	0.840931544089612	-0.227104521093612	-0.00484828697544724	1.15774462024428	0.657335701560443	0.794614926768245	-0.620588083981623	-1.02176882001139	-0.754888177817004	-0.0537528583528431	0.748922520480764	-0.733152388315178	0.226245383337011	0.434450620323169	0.323211804196115	0.424720296424425	-0.707920734325866	-0.115096063833885	0.805997516774818	0.270977719720331	-0.34060748509739	-0.778118772004492	-0.49358283952452	-0.355632097253023	0.162787791699996	-0.631974617745296	-0.453760055872771	0.504974429264824	-0.548824617145005	-0.205937851838231	0.98882296099165	0.638476935304651	-0.699752306195234	-0.71384720452417	0.606297809291407	1.15865615251844	-0.236647956860701	0.168036413556719	0.541463388724368	0.314990004794906	-0.313867620944634	-0.477126975921065	0.0065027245018263	-1.15636589921905	-1.07717880841155	0.223382466861948	0.49338348123355	-0.989069089126834	0.742233924025648	-0.14764592314972	-0.205011445619581	-0.08889485633457	-0.649928405237828	-0.280021410522465	0.594013945164143	1.00954325698027	0.394586801140382	0.620543974426855	0.346817299290675	0.609426910041582	0.567854847905594	0.366913216604402	-0.557824233324612	0.910236047708943	-0.454817516767008	-0.492524419406747	-0.164241659868683	0.670542130261775	0.114334811228963	0.296501928859674	0.747251478912931	-0.247661274801007	0.587400435603855	-0.579787993520582	-0.500098275387282	0.372642416071085	0.23543929319521	0.22531619554788	0.414515051876275	-0.390395880029223	0.351922116703128	0.51553114107095	1.13199005482149	0.114995513630322	0.533686838919497	0.915521684652506	0.917882505984157	1.365181033615	1.09763616621904	1.22564802487075	-0.304747533466882	-0.351782282439526	-0.598905181905774	0.621824544727731	-0.752233796015147	-0.698866252458504	0.831069476355727	0.602413361090262	1.24138519617652	-0.251486398175144	-0.0227921326328106	0.445418292309933	1.03886978008295	1.3442876321893	0.593687650366885	-0.502485504221735	0.4422530110923	0.47753385571208	-0.22563754330974	-0.322179956760748	-0.772667443043252	0.16892780011871	0.992402153789612	-0.510057706228404	0.715682294938862	-0.224262270731516	-0.110879212719161	1.86613274218592	-0.267908841328029	-0.0701299746770247	-0.0244008576909084	-0.471310641229924	0.279456168397172	0.79593731558814	0.978644063192598	-0.413689163216251	0.529951526525768	-0.00585148170461503	0.555420211892536	-0.300975831901968	0.648486853460364	1.03162445089655	-0.14390861277641	-1.30019824602713	-0.0394765952757417	0.991520245675023	-0.253728534979391	-0.602540242614844	0.958644551994444	-1.12345976734941	-0.754215601084499	0.504931885705469	0.0567289895518561	-0.314850660707935	-0.0427202402083575	-0.407432872824638	0.212830528052686	0.0507002686897268	0.476885333133844	1.17879555739401	-0.639583272770204	0.886773474541883	0.839067229321978
PRKD3:O94806:S216	0.548802636744531	-0.182610089641317	-0.54614227906463	0.496199909087713	0.516814989086383	-0.785243118145636	-1.32702837958647	0.229034330799996	-1.50985003825831	-1.20397529165794	1.61914336771154	0.037533598802006	1.08736052551901	-1.48444017278079	1.65677246236765	0.783804980752439	0.729974648337307	0.907959550721919	0.728273804911038	1.04370221912983	-0.397391442075655	0.805441621716461	0.540123095843842	-0.663322225219798	0.280549051995422	1.03800019231134	-0.748082087896481	-1.45840368560903	1.09039190254979	1.23126230391125	0.780108781963797	0.936117504672947	0.244727205944185	0.915992548168832	-0.596536919438678	1.11603703294543	0.356214483967368	0.276852526827655	0.60008247429811	0.455764016561882	0.810171086526929	-0.887849235957726	1.66802523293589	1.06704682759061	0.8536426045269	0.8900783235125	0.861506582364453	0.574863228110198	-0.177687464682172	-0.643167708121577	0.0946486751523789	-0.801410797674711	0.600411370322666	0.508126325209358	0.556126455151729	-0.479270997583488	0.909571925821144	0.666107708667018	1.04097334720833	-1.19783984004579	-0.130081963578347	0.312200604342435	0.626166753381996	-0.569216866788536	0.377319114147802	0.872402589767693	-1.19328857916524	0.785842492261179	-1.23808360678955	1.94364235073534	0.588629387849422	1.39500452238758	1.60653512483784	-0.447779256111115	1.51509173228268	-0.357404360227468	0.738648407766759	0.461201666279247	1.2476658727946	0.748423781533323	-0.709151834917696	0.929697948989474	-0.387595661410967	0.880325976213336	1.40154278446618	1.17510029205663	0.736387544447325	-0.691570143156514	1.30395335504439	0.961912943941109	0.305439870881327	1.12014617308147	1.15375961128031	0.969642568985685	-0.0614381437951193	1.23749215888741	0.909165154899473	0.104979931721661	1.3224980056387	1.66619165740896	1.16942726683449	-0.295815032708062	0.457061177847164	0.494259965198915	0.592696290103709	0.745660738829264	0.859369361322876	-0.0922178925247248	-0.946796053829945	0.77848697328791	-0.435894177150066	1.06418020367199	-1.09655862390291	0.0283239139737544	-0.174525654963476	-0.682436496685639	0.685019474303955	0.456401942893216	-0.423662203949201	-0.646429686020278	-0.0234417249679031	-0.651061392474273	-0.339997252450728	0.576852756355285	0.417028797576239	0.675931913098993	-0.508401207210736	-0.676118179495224	-0.88780385795374	-0.579525461797044	0.670787291638587	-0.607190284385925	-0.637985417115901	-0.312576852020853	-0.780413632948847	-0.960939579421082	-0.183780371387217	0.473689474609941	-0.142947017166084	-0.383682041795673	-1.49914391328303	-0.55121564278562	-1.30697910162517	-0.715909944591104	0.191543009562046	0.28739589700704	0.0856894162886282	-1.39136357082832	-0.966349287674682	-0.0540459679842191	-0.471945344832918	1.11779433457417	-0.166878039866466	-1.21130066668888	-0.276282759752753	0.156108837772831	0.456090494363483	-1.30929213137935	1.12398111797848	-0.212941197810742	-0.170060796719952	-0.133690662567557	-0.528640177464687	-0.643762910873395	1.7187782511973	0.707892627786258	-0.300630234355579	0.360948579240331	0.687766835254887	0.44821758946762	-0.473979361788692	0.66069225917454	0.378361835471455	-0.504134922872366	0.236219546096979	0.684047054560748	-0.601741825501822	-0.873091500120471	0.531569770862913	-0.192578018684607	-0.0133461147514005	0.728468905692491	-0.878116100106361	-0.296027838015928	-0.970073097874311	0.772098680291538	-0.127714353304884	-0.604807710147399	0.6783462556447	0.605464314178453	0.348610514976255	-0.115358664775786	-0.0767822037951143	0.536647575936332	0.259165415341743	-0.395411825962468	1.3554476544068	1.03227212635563	-0.60435558375189	-0.632487468923144	0.65721327025956	0.386514087758522	0.0290396017093518	-0.327221897629789	-0.179251120488897	0.0816029004536744	1.21205535703636	0.727543924278482	0.394640340289198	-0.0752070077604127	0.786994201560917	-0.551328104697638	1.31088653719356	-0.10989036854003	1.48849800771724	0.777868559209726	-0.612121889642893	-0.0871278286849788	-0.124332166125611	-0.648619422327065	0.451391465816621	-0.553251122687197	0.794945159797278	0.323734871385417	-0.536504604768928	-0.241261044871231	-1.59464677818394	-0.962592483037363	-0.126976896974744	-1.17813184020428	-1.01993606363038	0.193460601701606	-0.223097396167453	-0.305217488717037	0.848279121681424	-0.683825474189343	-0.173734302597592	-0.559734616453818	0.34904545402165	-0.208885403103179	-1.41362337100959	-1.27891662763143	0.396339562908138	-0.465781083476927	0.448040000142772	0.00419025117473271	-0.313662049605379	-1.57990329740503	-0.854174869720588	-0.057653936076798	-0.693693023287694	-0.859113825502482	-1.49095535690446	-0.244290683141976	-0.489688688347927	-0.812083522572959	-0.869304377995606	-0.583067969198078	0.0267765112617151	0.818907929036282	0.246448508760593	-0.341590852432697	-0.374779323838435	-0.382473385955182	-0.258386733218051	0.0110721777805521	0.231275131981216	-0.708219027494848	0.93262773242268	1.28753086216198	0.391706329535009	0.3870572522962	1.11675669770372	-0.131292936362064	-0.803327673047983	-1.37526302067191	-0.543507973914775	0.561670858895969	-0.00831805969863318	-1.12193759098334	0.168705022720187	-0.970325442716208	-1.19594606064706	-0.707818381295011	-0.699307553675148	-1.41044496128556	-0.539149319215435	-0.448896331906044	0.864726630529336	-0.603865550775084	-0.460176528027994	-0.0695644037135973	-0.63571385925536	1.55936145559173	0.956988054895014	-0.388944973323107	0.199228717491254	-0.290644733188711	-0.0800949797765038	-0.748823141662635	-0.178244403510135	0.546231742920879	0.670669902924302	-0.0863113635079077	-0.703805776744887	0.799890282680516	0.299670850086277	-1.17834427410465	1.24729713398301	0.495907250338156	0.587754811098167	-0.207843790244479	1.02144518961192	0.587464937779624	-0.556167331346019	0.598254927564274	0.393648018714312	-1.65128588260031	-0.108801374853818	0.94287766606857	-0.0414213442953991	-1.04689526881782	-0.672752763757304	1.46655190961004	0.851317860858037	-0.87490002852986	0.890059753389105	0.787311007316229	-1.05828228884287	0.38363281943302	0.319514227009343	-0.439301988625332	-0.712951907944568	0.842563310123634	-0.806731534932207	-0.233285172946021
PRKD3:O94806:S252	-0.166116640727884	-1.08817009430346	0.340944701593026	-0.605192463827334	0.44223785403924	-1.06268672729765	-0.430781406199029	-0.976917245767453	0.932043250508615	-0.0287246590618056	-0.419063835622865	0.310570491723036	-0.777990479306148	0.367867572292011	-0.305751865903024	-0.568733758942436	-0.175430490344733	-0.393878167059639	0.103108736190226	-0.929809255734108	-0.33955156548073	-0.859883066363502	-0.486328033355429	-0.488291542596747	-0.565853082784475	0.722079447550074	-1.26457734118009	-0.381719158643188	-0.499527704832509	0.219128342076113	-0.252228939303996	-0.920238594422205	-0.40809257558096	-0.800392717741388	-0.480747043270976	-0.377705781943282	-0.817503450164911	-0.346936355595664	-0.744951415407037	0.13971378437086	-1.2354558630694	-0.330773820819099	0.0507814788299923	-1.05699679304017	-0.329221734641804	-1.000361856675	-0.233813270869392	-0.911919267374233	-1.00717205990185	-0.141336479852631	-0.877212170155363	-0.398230946114777	-1.30536214825968	0.151823969269011	-0.657381152242935	-0.348659567623968	0.307386532333109	0.913429941662133	0.986900557394728	-0.768967980288327	-0.368101017689248	-0.270816302521978	0.838481651521447	-0.625017848600007	0.820155768456524	0.935099892442228	-0.707248910862776	0.725075522089305	-1.30220764136795	1.03217258378548	-0.673551145663868	0.489923878139002	1.21913073487491	-0.343109974604082	-0.136009042530427	-0.315355850586453	0.930472265825404	-0.315803757266631	-0.0208555915265544	0.102722776761124	-0.152158988206202	-0.219732953519825	-0.393156252224579	1.01796379213118	0.332813237437649	0.492737662698219	0.466524816894193	-0.364859003515863	0.431624104360369	-0.26849603759156	1.10725362243656	-0.17711571534264	0.561455102613653	-0.129234370470489	-0.534079092542242	0.192057474153768	-0.104772151201294	0.727311440941077	0.246375252704566	0.718690103415746	-0.00223211063922827	-0.0569904306073801	0.350178347360787	-0.053676297400896	0.893169887175915	-0.121902457912955	0.413113920934353	-0.275442945896115	0.15849437258392	0.417335546790463	-0.875536503421865	1.1010183502319	-0.761863687764376	0.314866727562786	0.379728853470717	-0.108030009049726	0.759763395177165	0.682125897807269	0.499654895478461	0.12431400194517	-0.689999897810745	0.0487227704924773	0.431746000166258	0.308928880813991	-0.345054676829174	-0.773028518348977	-0.367695004895641	0.238915009068547	0.775865861855624	-0.100668527530168	0.933559280744744	-0.613742570219448	0.127467553798065	0.308807318861035	-0.14184007579071	0.401549502028679	0.481770167375867	1.12982648551596	0.468174411207241	0.62567910370274	-0.33974380995035	0.374887170525551	0.673964180440661	0.531900705583619	0.397635009293912	0.300514069489767	0.450836822596306	-0.00919911805874508	0.346245378232478	0.0863167416092007	-0.482718365032295	0.271392464591769	-0.183751764066805	0.600664517962319	-0.741601459787857	-0.622685040257816	-0.554393879699111	-0.765241440549646	-0.563139302541263	-0.233678398791856	-0.458224313792971	-0.658381812691292	-0.598124539145214	-0.554131604868947	0.464982923284748	0.364746035563103	-0.80172108243302	-0.67117008947849	0.50014754437281	0.35534706368181	0.225262955817963	0.946507123811704	0.570494695042958	0.82385995333727	-0.720967615593611	0.0785453239345272	-0.544802124849438	-0.582590378397502	0.403283332568962	-0.177504371602601	-0.482687107504862	0.274085539967211	0.267055632110085	-0.533751490198348	-1.21981440340043	0.779256074838164	0.262187788975179	0.412775355869609	0.523305440999745	0.452422271979493	-0.216302796395164	-0.302955701140407	0.213453927372883	0.397185373091181	-0.102885659416563	-0.394843823675046	0.938057022829922	0.65710429582718	0.348471903057773	0.224333096693369	0.307348559367972	0.820329658674705	0.305611835898119	-0.659978126713702	0.288126391388581	-0.472466098428107	0.358306936702286	0.198146546899846	0.529215516761826	-0.697918076647246	0.700765678931786	0.322285222398781	0.900714115661539	0.37485729228663	-0.100728867225076	0.601237567956178	-0.657543442252411	0.966375647983348	-0.057733287034177	-0.331226218159048	0.70537967312468	-0.813729350856786	-0.299014520591967	0.40131474386063	-1.49003296196014	-1.14620521044521	-0.981934611497161	-1.01893572824474	-1.26251609550517	-0.962992236160964	-0.870318247430197	0.0877555516940799	-0.150671985842156	-0.561051606300472	-0.350302549055402	-0.108552449126887	-0.418488415880119	0.981765920904978	-1.17613615259462	-1.29211927297966	-1.43395349272706	-1.06873502661114	-0.637487963139077	-0.58104807048342	0.183025496279133	-1.25904571111008	-0.879241589519307	-1.17329373855034	-1.28197994108838	-1.24168980420569	-0.749522690724097	-1.08634058806008	-1.25768461668054	-1.24775899531624	-0.504602652732731	-0.927411485737179	-1.1012491504338	-0.878072073216149	0.271020368048465	-0.868508429624965	-0.65545882070659	-1.02212787803015	-0.696158134139829	-1.10693674617243	-0.917269584674357	-0.47571040119143	-0.999019103294772	-0.808631022094328	0.0690306884199354	-0.620614987699448	-0.956376786397708	-0.713189384924449	-0.0388668068921833	-0.73112423688641	-1.21940903388422	0.397742752498588	-0.565265152363359	-0.669897390492094	-0.0757353716773003	0.261042975088864	-0.50607476161134	-0.618857271436323	-0.986031318838235	-0.330358774198078	-0.494360797615837	-0.209725184766072	0.510041820122285	-0.821679139061435	0.376069393623216	-0.518063194612182	-0.021334217364936	0.94119972940657	0.205540307891026	0.596025417644292	0.764827827243994	0.324434909488915	-0.366947438747046	0.308645208683026	-0.527104464019827	-0.953152686974504	1.10266660413005	0.033889370450732	0.0265160472268183	-0.550756866616998	-0.0352497196621025	-0.211424247492343	0.291823732832402	0.221829370658625	-0.0217730584455319	-0.0711971109058807	-0.207806006030224	0.255650843502332	-0.190869227411759	-0.148003112132649	-0.3299562287732	-0.502101115913596	-0.356350671769981	-1.0026494213403	1.15854173964893	0.488505923035754	-0.534606238693301	0.275862312604114	-0.364444412095181	-0.536648665102386	0.882643551985126	0.426210208029883	-0.0377305043043306	0.101449775278208	0.382435347775935	-0.212884022926512	0.64910390306017	-0.231900229102967	-0.0468814507747068	-0.379033097296099	-0.629185812806043	0.246035563361484
PRKD3:O94806:S31	-1.24947453499729	-0.93359827016282	-0.153151876522842	0.519335506471675	-0.489746620082802	-1.01649728164588	0.353294829097833	0.611105448326207	-0.636623402645891	0.478153425561978	0.196046892006567	-0.356673359537337	-0.751981273980252	-0.306171429256179	-1.15786285943812	-1.26858916791768	-0.745489079961613	-0.37502260141356	-1.1158763487806	-0.75855643071338	-1.18926655110581	-0.287475676362981	-0.849490415738171	0.256580411931284	-0.618101564110929	-1.23020833377389	-1.21199315489801	-1.25148084770555	-0.610958747677227	-0.739680855199114	0.460509381459997	-0.130824286151537	-0.252078467796633	-0.883540864140968	-1.40298733253649	-1.24872108743099	-1.08066142436269	-0.721297489044375	0.843283583573962	-0.4023538595859	-1.20175949033207	-1.13735879550918	-1.24015357654958	-1.32548184969415	-0.601902009882539	0.0730443657230078	-1.01398946430873	-1.09683667490261	-0.84887974425849	-0.346675761857645	-1.18599986953773	-1.25791884471249	-0.777317528487706	0.625800204068719	-0.302745932649605	-0.72856759442756	-0.517239851670303	-0.537292402156702	0.0957722747344008	0.331480892208533	-0.825559801057588	-1.2742361321678	1.76359381976468	-0.51990753673566	0.818531740135892	0.435957054152094	-0.335323680224136	0.457170639974927	-1.29871725397024	1.16380680353318	0.120517082720646	0.865405360307318	0.992944557587401	-0.595951250075163	0.442537624598216	-0.375627520559282	-0.085218931034824	-0.545900375547859	-0.535900735213554	-0.740318651221258	0.157548053055046	-1.07668494887216	-1.06506992556216	1.2580020719646	-0.251360845371837	-0.68800232472433	0.366921501957243	-0.120578182655038	0.520233829371725	-0.757794774628822	1.39618752877845	-1.29023513344096	-0.66790714383372	-1.15311333528073	0.403182803306809	-0.474381039769531	-0.881276295183788	0.767276596082015	-1.03015270468931	-0.80504241070351	-0.0681455233036735	-0.310831836102671	-1.10568487044074	-1.0839932037622	1.4007242940706	-0.0370657540738092	-0.81447849725656	0.215824609055434	1.00692923975813	0.220432320577051	-0.979528500487633	1.25152439369714	0.261903363629922	-0.0815064701407666	0.37887897645637	0.271295566556513	0.627320401930493	0.332144957633145	0.405258709649716	-0.45649628001143	-0.846188065428293	-0.836270319282235	1.26504680683604	1.14244297467864	-0.104396952470402	-1.1789546516651	-1.01027136034422	0.157998754802	-0.0651044514390836	0.117319753403449	0.331672704333855	-0.273083649517772	0.988768633991003	-1.03302804891828	0.427837208209212	-0.140552606289984	0.241033126508981	0.932681829691486	0.782154489109623	0.602306355571736	-0.701025170106376	0.471237168226921	0.503942727617316	0.505482982347868	0.682355692973059	0.256675018415743	0.0909418299282254	-0.938844475279118	0.519213497129068	-0.36362191240416	0.290274475687768	0.866663293890492	0.744284911283022	0.541253724046335	-0.780681785102012	0.194429719477043	0.570382058280598	-0.247107003367204	0.303915747591534	0.295187622857732	-0.516324589611827	-0.411718975626702	-0.365269181435865	0.1060956385352	0.730131716730063	1.26683413797818	0.269146551351489	-0.548750446227914	-1.07531292162622	0.286008372191212	-0.182503360195638	0.380000432421577	0.752091763321779	-0.0481644438582527	-0.687024166817237	0.473403452197523	0.296290854941817	-1.07283849594174	1.10839486446648	-0.818199389342174	0.337774422735253	-1.04732996539988	1.14981848508213	-0.554936919748536	-0.557470470129336	-0.518300388965048	0.463304127151967	0.717800203293674	-0.0927949627111109	0.526522464395132	-1.15887436992888	-0.258890708115741	-0.506500996796209	0.771508958825746	0.813290005682136	-0.76016212696296	0.782290345870806	-0.294756868016628	-0.413724166408226	0.180163527255309	0.767297188364428	-0.722403001017845	0.699104173830841	-0.631916864776457	-0.444921862280331	0.34810301710429	0.576219323498062	0.408660111895988	-0.578217979445384	-0.537652156542429	-0.565100111937745	0.00189258209096207	1.3036981416197	0.925873944868718	-0.243651943346605	-0.116912142879465	-1.16719400377394	-0.113317991452986	0.779757403249736	-0.9924970229773	-0.812517017348713	0.822619302184867	0.111512237598101	-0.728102830351171	-0.61925744143907	-0.777751899645908	-0.35176654832933	-1.02104615731652	-0.148391038924693	-0.897596393869955	-0.803027803294263	-0.82977662540368	0.386237086966238	-0.00892742285858526	-0.924846726648318	0.81447528575963	0.517530273361517	0.937715480875641	0.166783919285341	-0.351669578228038	-1.0823849718477	0.218792055502351	-0.0346888898095538	-0.328401260412111	0.383266625691238	-0.312858823619806	0.951191726003861	-0.407761896763441	-0.540202820315845	1.01270103923664	-0.58766549585245	0.184942307137985	-0.743469501116725	-0.703684300932853	0.418897724891612	0.542462730533194	-0.502730737269552	-0.183283974951505	-0.402430779372053	-0.429984938631761	0.601147234018765	-0.607715603085251	-0.160126576512539	0.362316309384715	-0.324817218587881	-0.787801749272968	0.436827179652851	0.284623891819756	1.29961190228048	1.01637190939889	0.40924953309561	0.785883129711973	1.31537218534869	-0.758350978405771	-0.770189020340177	-0.216919683925443	0.279199007251143	-0.342402067425431	-0.472744890572774	1.20955602761438	-0.54192837111627	0.983603570792337	0.70662318662494	1.27558892625584	0.73978993156172	1.33947957894841	1.51380337101489	0.969868874434	-0.823792042882164	-0.880872425332409	1.20694561184009	-0.462387427428763	0.612883269755795	-1.16380711811242	1.15336241378889	1.32293069530422	-0.626773158270037	1.26411193462611	-0.584973369895338	0.613248940171663	-1.04059465656328	0.564300399748621	-0.129298001717804	1.00529571778673	0.720160558047549	-0.516902058762517	1.05397286406492	1.42106746741612	-0.75869956185781	-0.291278255960684	0.720695118040978	1.2853334397657	-0.810948245368744	0.782136554795432	1.36276191438971	-1.05822261258969	-1.19325843646151	0.576845161535896	1.94863233959001	-1.31194558385701	0.767260475351187	1.41032496277326	-0.621552203679958	0.153872169480778	1.3051993666079	1.37175440438947	0.3862472243291	0.714092203940051	1.82229173775388	-0.308251273618235	1.16740571608516	0.746354010505753	1.39441398418493	-0.55287157403257	0.144028278348134	1.55396555436057
PRKD3:O94806:S364	-1.40475410752961	-0.975867876679851	1.53507557172	0.379360105284057	0.26645436243877	0.333907639541762	-0.855928153049065	-1.31639511810292	1.41114960355512	1.09737754748173	-1.33546976521551	1.11716808370336	-0.997493422875728	1.17496552950166	-0.209353397180033	-0.142514909528279	0.791421187542606	-0.3187209463893	1.10418486649783	0.0516060343276998	1.28075961699285	0.299470311339507	-0.1380398953047	0.297521410388678	-1.08345773866953	0.888087271068554	0.629185153522291	1.28486676887529	-0.992500123291365	-0.95568169068271	0.685705094136592	-1.12745995475887	0.427267090152459	-0.994783281203168	1.2225016039231	0.105807316311534	0.223497630498768	1.09792446934893	0.225406882628762	0.415008183881215	0.039874445243681	1.41738849525881	-0.27028780604075	-0.198229311659927	-1.0798833835923	-0.715672054318392	0.013679308011196	-1.04517318500019	-1.38564063537952	-1.13172395870393	-0.971711722041236	0.47812295521344	-1.12847646933985	0.936098741028755	-0.546667097261973	0.550654658917559	0.892325264147028	1.26991482967977	0.865543717292525	-1.48521323155924	1.34710949659432	0.511648165996457	0.728618085625564	-0.64306233914441	-0.190677080080581	1.23663402449953	-1.42150070956895	0.784348259959406	-0.0729745310110331	1.3143720002789	0.204257617933766	1.07954296858879	1.22038032576596	-1.57078580224135	-0.316601099715404	-0.554868365889199	0.488449926942537	1.18932842339506	1.30591753961517	1.19523989441246	0.186963928393895	1.49766211506513	1.2845910722714	1.53314617091074	1.32934079314279	1.22260634802952	1.2981035016981	-0.784663795676813	1.120611418422	0.429319146697298	0.555492831598018	1.11388130105179	1.21340883196095	1.16469445339283	-1.2730311187679	1.08391742449379	0.534017520002453	1.05414929907449	1.24820392533753	1.21815978196308	1.31483306513183	-1.3697118645561	1.29201510850244	0.339890786853116	1.31457213324341	0.388853201757551	0.539286656844893	0.29506340953998	0.201769855599353	0.790707827078853	-0.515548294803172	1.24136002065135	-1.10801512611928	-1.24227026428745	-0.666861705954833	-0.240817248384374	-0.823323581230735	-1.42235176537826	-1.01782469775242	0.612181750969723	-0.408872651848951	-0.201750596953847	-0.328664494934916	0.440795636483554	0.261805824345824	0.00709574633700807	-0.421932207875591	-0.666348673498249	-0.00656364955972974	0.264408669060076	-1.31933405619378	-0.819669360183658	-0.519141164282972	-0.00664569904546714	-1.27644097174718	-0.236406441026061	-0.926314816478214	-0.44327284524507	-1.07008774899577	0.17797156560925	-0.927470909320213	-0.442654987225467	-0.0309656853277569	-0.387289221171183	-0.131909780921062	-0.784351594280911	-0.194551157472871	0.0714856553969731	-0.294710427917626	0.179892048859255	0.0874522133969269	-0.875768986276512	-0.075253692703304	-0.582138677078876	-0.809873124230224	0.870164934457976	1.30745715493526	0.843904156758373	-1.0691191474331	1.33638458579217	-1.09012005160582	-1.50637862308737	-0.589651106332244	-0.53331319336348	-1.21304768947357	-0.173674925188306	-0.0390415653800119	0.138267471778812	1.2220810128311	0.633685728752209	1.1432811210161	-0.149126157634112	-0.710593661548608	1.38359458506836	1.00571389731089	-0.472614476009042	-0.145150163084515	0.357735008906331	-0.223180564009001	0.400752590677746	-0.462921149633081	0.318900427974053	1.27308595229352	0.964023277544999	-0.767814424977082	-0.0758433190269804	0.331886929542707	0.977727152069141	0.983780094807783	0.267075539342975	0.323904023995728	1.15239616457441	-0.367701732571639	0.220751956460625	-0.104921880880468	1.41886800116975	0.611733321319836	0.895966574425327	1.11962377875835	0.10878036424048	1.23645863135304	1.00053176687231	1.00794166048256	0.435023128586985	1.12679183093843	0.119290242462939	-1.11944486361881	0.759410413432773	0.961292147300214	1.30843547755661	1.27373695006613	0.60221240249849	-0.0508332878398224	1.06501133919911	0.658301894005687	0.367117529408091	-0.560819737825022	0.237762765645853	-0.73034686789795	-1.176167761657	-1.12508124802992	-0.157759720249934	-1.49303701549914	0.757656466642896	0.976415570128858	-0.643770039900456	0.939172241058799	0.550682392534143	-0.155311032620541	0.745687756714661	0.848690572573545	0.488718021966298	0.793583688379248	1.12424547265837	-1.62268152454281	-1.18664252827835	-0.390211152669849	-0.0834980877942306	0.0253242175939025	0.87565373327012	1.48077070566502	1.47747273672506	0.663437716751987	0.966979834519024	-0.484759388291387	0.57462955887388	-1.25099188661738	1.49322714841196	1.76701440433027	0.948940214750405	-0.401043757755489	0.278710892092296	0.755164439232877	-0.107944754486959	1.04803966549812	0.948780463736154	0.82125806457648	1.01801813063444	0.933032646173499	0.466420173903514	-0.811448937554176	-0.353089945931533	1.0414760758301	-0.149189527360754	0.172741374303067	1.34811126852845	-0.983023610426795	-1.17494690131721	-0.817028258508305	0.909409407622615	-0.712962430032514	-0.813105478084377	0.152871642838797	-1.37413652531045	0.0544623747724366	0.312195703043977	1.19988457511285	0.0303581820146293	-0.294640823751736	0.406963271328572	-1.02987319387401	-0.915235170341351	-0.00363238244480642	1.13309149316648	-1.00544380352198	-0.27769695195653	1.26021612310102	-0.292248607333546	0.423304039577007	0.0835757543734227	0.657446410515509	0.414187032841738	-0.193806798995817	-1.35225305997892	-0.83571894413961	-0.149718391808355	0.0181832762584009	1.26716765147967	0.298673834699243	0.140614899680619	1.31027326242874	-0.298477699226985	0.218349118709783	0.401964040504781	1.09859888860723	0.262452236546092	-0.179112621000555	0.7024449288692	-0.434280099167344	0.0124747355682565	-0.689837536812937	0.68436585593227	-0.309275944604189	0.737995342514987	1.14488086477247	0.798679568150577	1.10118336596545	-0.427493932679042	1.22736031892124	0.000142937806715716	-0.243852937883739	1.19808444782906	-0.457763530356913	-0.882114459175186	-0.703198753169206	1.58669066102157	-0.56174869874289	-0.437268668284173	1.23463239208259	0.165833846148708	-0.338516619843767	0.588354001456956	0.806378673428446	0.453552911582079	0.0980340212666028	1.19859739095793
PRKDC:P78527:S2612	-0.424457805319683	-1.04853481433972	-0.0972488294621635	0.171828413180615	-0.148571511000104	-1.26193897161539	-0.812881986550474	0.113780598173105	0.50376687236917	0.628450808352626	-0.0505107811727666	-0.324813696057883	-1.15911101546937	0.091482116800714	0.863404312080484	-0.338379145061614	0.52075453790597	0.202363146914055	0.341274188167827	0.606814631093583	-0.714543117997485	0.148556086373992	-0.291514439519779	0.53997967517858	-0.374942378818616	-0.740810382077075	-0.744227775791889	-0.924402468740738	0.259543163198819	-0.472448671211469	0.685061991709514	-0.430801037640028	-0.20263432077015	-0.867207984695004	-0.940127778412105	0.755233974687624	0.552580637543149	-0.376228226528659	0.546343934426255	0.473111430861215	-0.512873308648318	-0.60633425665834	-0.450599814490801	0.49390778103565	-0.479168890156868	-0.295864143334391	-0.781742185972527	-0.759012200637699	-1.18679591603981	0.556054444569052	-0.635497883301349	-1.03424998210125	-0.34036305645135	-0.907832096592989	-0.419459239340136	-0.869483783644941	-0.44058667583446	0.424440426107049	0.260340510489321	-0.624773516434291	-0.484539412461118	-0.820271351557878	1.36404112467914	-0.26857230128066	0.301717050835085	1.00670097941351	-0.766569926166711	0.359788423614077	-1.14789698294388	0.779414265674462	-1.01741944682423	-0.524908413040012	0.64103166160506	-0.31514509346878	0.611409208204345	-0.875170826952885	0.72676774354298	-0.608489104801736	-0.473180905399704	0.495865032496915	-0.895587303446223	-0.301786091677283	-0.799768866313256	0.904594435782025	-0.401446968931516	-0.36156617854636	0.606805446835432	-0.414069773216291	0.556027441463868	-0.69657833155578	1.17247924355852	-0.530033884057375	-0.282986758679293	1.1125834840082	-0.604398109282642	0.445138215242916	-0.784267547935205	0.97525963341587	0.33007952590378	-0.816114098322069	-0.0923600707147698	-0.0216942057821006	0.43250837449468	-1.02655795923676	1.30000372598279	0.677308381863321	0.0166824302012113	0.00401517925059107	0.221504306062069	0.0609229247342357	-0.786086263621561	0.621394313992338	-0.711926887373558	-1.15397669606526	0.619051487016553	-0.0830052344081306	0.642760609908184	-1.23516779580461	-0.85083052029806	0.342059734597016	0.325375472113678	0.35135793131883	-0.10200396004564	-0.380951882007987	-1.14355692217416	0.144783009824323	-1.14040354210217	-1.17196449022345	0.199614215358127	-0.264278666558203	0.909788962140939	-1.33165649650457	0.624720952115404	-0.972444662702186	-1.32265629551499	-1.02466884884215	0.85724837794178	0.342413333733079	-1.04468859854519	-0.613229488730311	-1.27576690050807	-1.39660484614555	-0.965952340240248	-0.312890744891436	0.786761129129723	-1.29707765384279	-0.640022567585372	-0.621600899875103	-0.913063299792018	0.392686888311721	-0.415390045068651	0.880958428317028	-1.48801534788096	-0.585304538046914	-1.19963637537169	-0.768488943431548	-0.495683324645066	-0.192232435761904	0.270368304684045	-0.695489985789832	-0.534092268976045	-1.01347064477362	-0.967633791350949	0.395408156300388	0.715983159826722	0.418236049272338	-1.02548727065579	0.279456645461632	-0.348933099085273	-1.16637447940829	-1.39212567606194	0.861735913820659	-0.512980873843429	-0.916237722605391	-0.564707213399383	-0.982692655025306	0.936618950937122	-0.609524166951949	1.05554713605293	0.695908981975205	-0.844702523891612	-0.775099081156038	-0.518325692581141	-0.292411406222753	-0.891747108154237	0.390981131130595	0.76382584947526	-0.251397273592521	-0.535847067756913	-0.74848552779317	-0.691170255436718	-0.522259685998429	-0.0290398012588857	-0.183285879219408	-0.380084201775901	-0.459475457191421	0.546092329948712	-0.725587195557419	-1.13816988166573	-0.276274257779841	-0.32635080513004	-1.03348207998588	-0.475186174110071	0.126028663537818	-0.74286362859876	-0.733786115611299	0.0506586419133312	0.358154051084824	0.588958333721949	-0.541000308645454	0.394543066535577	-0.53654776220545	0.215661684514973	0.354694818280924	-0.52930558978097	-1.31627703253655	-0.903948780699524	-1.04715144322579	-0.059753401472779	-1.08593049753423	0.122281983403099	0.484498837309789	-0.791421257343138	-0.482331817441756	0.551107760130571	0.320290502143833	-0.59280874537062	0.376983312517197	-0.430630905642229	0.0994022596616635	1.04965611964259	-0.742680584613967	0.312531401794265	-0.780997518675719	0.393595563338292	0.649533573004427	-0.24268643971956	0.670534767140153	1.25990508643206	0.520979791882378	-0.548708335687499	0.7081602297826	0.367430189160419	0.403833246056062	0.326719194480691	-0.402784612869107	0.280441007798519	-0.500729767720789	0.774903629661811	0.856572048206638	-0.270557319810803	0.838968763803828	-0.712533159670019	0.220795750463102	0.749784401980321	-0.73967646957088	0.480252791527602	0.300164941559592	0.526556474706918	0.295619445031039	0.970916982163017	0.964149008148997	0.887738726251794	0.835694594632088	1.27165965545829	0.757517862758167	0.892936430669333	-0.305897438977628	1.2924114462973	1.01402136795106	0.717311665079929	0.487827760959059	0.824600165941261	0.415085491048149	-0.243131759098606	-0.249678539505395	-1.02945755284713	0.353438989930515	0.33008722441013	0.287406744140827	-0.883249503718875	0.982065157001181	-0.859152006634264	0.712020015429924	-1.16376597663502	-0.531777465397574	0.87122093938597	0.471926801233027	-0.168354604793107	-0.375517395017811	0.388947496710073	-0.511949352565191	0.618947037716521	-0.407253904958906	1.29947784336347	0.742829623845735	0.127479320832465	1.20745587831303	0.369991818559321	-1.14583819113492	1.10994130003519	0.159422071259551	0.527264521285514	-0.477956595095474	-0.235910783033522	-0.434767586403504	-0.36565964693954	0.8701026129807	0.343092543300999	0.4806279240959	0.220768185738542	0.676016664122478	-0.55372768935692	-0.659634756244074	0.664899031366277	-0.455324017954145	-0.277660038376637	-0.681047318163328	1.34403212117594	-0.420510637313937	0.210407416598135	0.747164649095898	0.17352212777414	0.936534884792047	1.26100988695819	1.22471596772691	-0.490789381773376	-0.119921231192366	1.15677798078995	0.667330651960007	1.18394355491471	-0.454825667777719	0.902947795267899	0.841361720205725	-0.632665054021664	0.968657032085711
PRKDC:P78527:S3205	-0.90345633176713	0.151264418391755	0.506486766759412	0.770332719712105	-0.203094881949326	-1.2126493699436	-1.08782194220994	0.448426234088568	-0.656480695058879	0.173822300364202	-0.00213911538635235	-0.236286057760088	-0.557962780319916	-0.278781845712214	-0.634519083281919	-0.768076688889602	0.39452238975044	0.0655315543773364	0.920990234301711	-0.264094909861264	-1.16413307981774	1.18699431241356	0.492204276531723	0.337858650707743	0.136712363919492	0.986836908459622	-0.977693929826829	-0.949642502069397	1.0027055672822	0.58523064004536	1.22950987722414	1.08965375888173	0.807884105197659	0.851613487275482	-1.37303198169333	-1.00461755625224	-0.949454513488437	0.594819076750507	0.299992787715936	-0.86179468922976	-0.979357634702506	-1.02234093739569	-0.958810878669407	-1.13285424722422	-0.45890320499102	-0.228397963202232	-0.916797989771203	-1.13372156224371	-1.19432508425634	0.93903886304156	-0.0274208636380304	-0.394185959411372	-0.866630247726342	-0.159570506186263	-0.19560366941482	-0.203477011990924	0.309757456980206	-0.0310358942676767	1.27042744377076	0.556655311038925	-0.979856113303355	-0.253449017555775	1.32949996853022	-1.07456214514215	1.12547939283681	0.790573281201252	-1.07951471951254	0.835181352334435	-1.46063444393971	1.53941524722062	0.317048382012917	1.37877590271405	0.885711993866499	-0.196140283496967	0.999486887970143	0.299237967794854	1.33261003865342	0.846862425427232	0.55922819585214	0.431799898469262	-0.489800712713805	0.33088816199949	-0.701365683042861	1.44333361837674	0.779302267549681	0.485618403492602	0.753031684133695	0.175722803901398	0.849084607447697	0.50485107058785	1.25755261498839	-0.593955201469012	0.567530433724425	0.578071397001082	0.60963920538644	-0.164388281256902	0.677782629694054	0.896023538168932	0.215549041794482	0.255361296860202	0.554128857278751	-0.099436622326862	0.496884156790628	-0.50616013958336	1.25165087513191	0.828749464636906	1.07993907837824	-0.0757428644780251	0.0353311251943905	0.548635039214752	-0.486040828440167	1.25033370930627	-0.847079737661997	-0.454342900466879	-0.463094983488174	-0.619353959789653	-0.137092575401986	-0.304726325641029	-0.781874947907233	-1.05991899317691	-0.564847722306094	-1.06731810725607	1.16708332446987	1.23982954107634	0.165909574058983	-1.16452452891372	-1.06379947766452	-0.618806720396702	-1.06905245722805	-1.13084411625852	-0.09798371326987	-0.940578944111421	-0.832811031393602	-1.29801585253004	-0.823408072476043	-1.1053040214863	-0.740787123558612	-0.0566750243715591	0.57533160570895	-0.679358646749502	-1.1146481765558	-0.69433073519978	-0.6750223321155	-0.495180698781839	-0.26366293212733	-0.110983289033684	-0.625740155417573	-0.861230597185278	-1.12037455366021	-1.08391128977809	-0.833862098090273	-0.21923699935208	-0.932118704441153	-0.582237477668918	-0.523389946458747	0.137848976543438	-0.293212083631972	-0.874383851550532	0.149361157624148	0.253237941274838	-0.862037074274416	-0.236780611155333	0.557447304411424	-0.479846672182328	1.19087221909612	0.935865510737295	1.06756315771063	-0.190643703955809	-0.616319233622523	-0.785538649027806	-0.595141039716397	0.76029260847698	0.611651534980387	-0.722732271621336	-0.802455062990096	-0.0016673397771864	-0.420473070934197	-0.891317001051264	0.28515241712151	-0.110607533080058	0.382183474361312	0.817781878117097	-0.44132937262644	-0.187208229926087	-0.731441921195727	1.15031815478834	-0.564681664655373	0.337014683322888	0.431388490953255	0.788192524391279	-0.202254406625902	-1.06990384565561	0.965095297878263	0.317660393626317	-0.718471176849349	-0.554003746884937	0.361190291777782	0.492361160079879	-1.01570231777787	-0.107263880363787	0.888565327260632	0.852660030525687	-0.499266201357027	-1.03346217027947	-0.531473711541062	-0.324024895401301	0.185562788291643	-0.624662116171697	-0.174001485644039	-0.523690886344748	0.958684410701962	-0.651486657893468	1.22138157442015	0.47340784917853	-0.14240222065132	-0.455089972885712	0.00833961118553779	0.025457765171101	0.482040188851175	-0.751958436957457	1.1299067440607	0.81450746257803	-0.0270820617896316	-0.846525676836668	1.06559749024981	0.509193855856236	-1.11698980742596	-1.21744214041583	-0.70045084207357	-0.741889229941547	-1.06196350831066	-0.986766592886103	-0.40393935688281	-0.859796563815087	0.265616392085418	0.614524233018564	0.6923294072811	0.797466533500808	1.17490864299798	0.660846524722701	-1.40929330519413	-1.14939136735136	0.84438603111602	0.701277151432964	0.699184675349754	0.4857527098739	0.584433645577595	-1.21670207290134	-1.15807125099045	1.40493581732937	-0.466901016001852	-1.22975336499663	-1.0056625806191	-0.827454066723677	-0.906927151485305	-1.20302264041459	-0.923083163575323	-1.08493787896218	-0.979436425368089	0.834922293873816	-0.665168896416338	-1.45562033916264	-1.14269396783794	1.10343357148312	0.565221055973279	-0.820132531316214	-0.989193244447794	-0.757348296921278	0.655039691676258	0.642907426919593	-1.0516805121294	0.693653059432662	-0.555159690959556	0.444871835559479	-0.490550089449238	-1.26770986007929	-1.15047092342529	0.448303215129085	0.823998928890808	0.348512976111473	0.1029371291396	0.820693501234298	-0.955406551127299	-0.293083621815089	0.39763394179102	-1.05889598437528	0.246636514483129	0.862277091757477	-0.687025216792621	-0.83248590347176	0.415663067051028	-1.04009076589718	-0.0715148847858331	0.813551947487193	1.00727776340739	0.571552476193487	-0.79137421548587	0.184039271979365	-0.443476481773957	-0.507605627503921	0.405711875217327	1.05338961995139	1.23898510727197	-0.630378952380607	0.136394618188333	0.304530319221428	0.707071841939059	-0.310340148936765	-0.125920136321701	-0.418412322634426	0.051453443214674	0.11607567532795	0.674129574990995	0.437091424518546	-0.0443252028707539	0.300249298228114	0.221410160770607	-0.684595759013342	-0.0552757794614779	0.908929637101691	0.800125430804691	-1.15048528209063	0.912712237297805	0.363367985370784	0.890648930373651	-0.32627824484773	-0.330781602916393	0.62130080806849	0.279284885141327	0.373504443110293	1.08055902066385	-0.0922040829723618	0.257185878846369	-0.0797551607215021	-0.108015565026439	0.178447057280231
PRKDC:P78527:S511	-0.475740882590991	-0.37375280579517	1.51951362443516	-0.47897701099703	0.813205833350854	-0.448236180630514	-0.707825831880369	0.22040235311976	0.0666144520909433	2.10734787852438	-0.155425329854765	-0.146163479088752	-1.4365680427825	-0.76333817294251	-1.27465912649256	-0.999049045845105	-0.591940539304915	1.01354519753082	1.23684927696898	-1.04014233867093	-0.231088339418927	0.377002084143853	0.631154454417153	1.38194789179986	1.35120806910574	1.59986680853847	-0.891301287646174	0.649737249149264	-1.16215717333797	0.0754418185519773	0.377190403263677	1.40516509731976	1.53822467991689	-0.270816446178376	-1.37720875973064	0.268513122366383	-0.00852377494694351	1.48642367831571	0.154064319299507	0.429882905393213	-0.351845969612943	0.0461540942877681	-0.566892178041069	-1.49410485472423	0.354754623500001	0.0725219388717954	1.25039366554166	-1.52290255026324	-0.928726415265552	-1.07654914931935	0.732572411629586	-1.13304729471717	0.456721642067936	-0.653553768496772	-1.48561908927799	0.101421737943415	1.19878788302052	-0.138827582790971	-1.20366637631268	-1.67549313041461	-0.188034224638078	-1.41008106610259	1.72941248498497	0.495344730725998	-0.192611322486711	1.46336539826092	-1.21644803822897	-0.825117463052979	-1.40661214541731	1.4547596093325	-1.14889327918316	0.00557414591044725	0.783535235226859	-1.30493280903811	-0.178510435240434	-1.45531714075761	0.3834771574308	-0.119373198025217	-0.684092867231983	-0.182180373829778	-1.53501250442621	-0.497051388542336	-1.49081255140131	1.54080843020855	-0.149643730646913	-1.67439675606595	-0.272507722429185	-0.122928147312247	-1.78220293838618	-1.15443297116931	1.83742837002657	-1.18345940008259	-0.295168049436442	-0.0237107158387003	-0.801868703751309	-0.577059459409302	-1.47940927260243	1.15453902766222	-0.525448630922343	-0.571173398341226	0.354405255352773	-0.859055937558712	-0.551714809281887	-2.79489920259065	0.0934597783504196	0.485543309117608	0.425592666832332	1.40469202706011	-0.938783335341222	0.415998229105948	-1.08594283386604	1.55062226240232	-1.55997017315653	-1.22819839184332	-1.35899992096958	-1.13453263765667	-0.316648863421172	-1.55475225312171	-1.43186702388035	-0.346264205188249	-0.605723208422202	-0.175562968327442	0.166957786984824	0.400104895688323	0.513423920582169	-0.312010822291844	-0.784014302759596	-1.54212006596266	-1.39990704696653	-1.03629248071786	-0.7346861574664	-2.95131791284718	-1.63445848108996	-0.933522543631961	-1.7601864722233	-0.60871812473119	-1.23792098101106	0.178864855147713	0.280173053868724	-1.27661296451519	-1.05417831762413	-1.5183712028182	-0.659436105790407	-1.53299667532136	0.608482148546522	-1.53233597685199	-1.07482765089662	-1.47395679036964	-1.22531098898407	-0.0726583081834813	-0.488048356125275	-1.46257977536936	-1.0284076118255	-1.030035178282	-0.142174362046758	0.707457813140854	-0.690701549261271	-1.06564085527755	1.39708676993553	-0.894697158324003	-1.61425820119836	0.0839093196022357	-0.263662467870143	-0.175883516595331	1.83398501120606	1.47688605686931	-0.807475401671196	-0.621843189156248	0.0760752766000005	0.726652078573781	0.521908211758064	-0.60221983625536	-0.0341830599228133	0.363382964296845	-0.291798839507497	-0.545124253142073	0.691061651814894	-0.667069870329538	1.091070575075	0.240957517688741	-0.603857077494856	-0.204365676547584	0.124469011443424	0.319779544703703	-0.683730184866669	0.269102095547424	0.598246799681938	-0.62663196688615	1.42111911303757	-0.280772541794065	-0.016985668341047	-0.22963491934951	-0.179353659118687	-0.424195913927421	-0.305707273956176	1.76237344588392	-0.746739425910851	0.265584034031865	0.446831571948833	0.916281879077058	-0.0114738533838883	-0.360668900526218	1.73098439070306	0.109733879149374	1.31498323061681	1.17510126654521	-0.820156232339175	-0.437084872273024	1.04223107625575	-0.268888622160324	-0.283294858393834	-0.261303569826646	0.111704171014541	-0.377430761407979	0.598166546164867	-0.416273150266457	-0.683104301476664	-1.18515791596956	0.00975024452307233	0.299597097690324	-0.75340946365998	0.303450104086564	-0.675604560251726	0.811660780028776	1.52063258286046	0.429429408636088	1.39097983236745	0.488754834716695	-0.771902096664777	-0.407970236357856	1.73186590130072	0.0448982552535268	1.38174715355317	-0.551450755747535	1.05276405740111	-0.645128167584344	-1.57386522646207	0.337139936248255	0.807818783747964	0.617564600279553	0.895765059021143	1.49949109646225	0.0686942382889393	1.14772353657272	1.67539640724812	0.114323108066462	1.36065052735359	1.03196367127617	0.374233802815105	-0.202650316908662	-0.175970086067095	1.76849231565525	0.24543038976577	1.90690984233315	0.729987460352442	1.60656851792172	0.0674804293445548	0.770214666833437	-0.912738326843365	-0.733756554206301	0.311106572738122	1.65326404174774	-0.530923838044476	-1.29433440602285	-0.802231645473168	0.316943869995698	0.378476296915421	-0.506405934677853	0.67393529949244	0.645402712561139	1.08730744712382	0.305831477452457	0.360553628552048	0.633233138217775	0.384582564056253	-0.037076803756932	-0.243798301517939	0.432076828972104	-0.289660581463866	-0.312955277876646	-1.39903257754963	-1.20316013942553	0.730133557396705	0.0563596817651517	-1.39319355660006	0.481615378981843	0.62988071870641	-1.07384008260265	0.800262158002396	-0.0549782424405935	-0.582803499143624	1.56834710025192	-0.608000595248577	0.465772863288996	-1.23888822552123	-0.939390160494806	-0.0167842131816296	1.21823443729951	-0.416852663522644	-1.4719164907238	1.43862716878423	-1.51078545097701	-0.98230808390621	-0.131118910853126	-1.19839694072414	-2.42260089803865	0.283266492360706	0.597603586369142	-1.19219175041995	-1.09359800495608	-0.428499935711678	-0.247510111511143	-1.67069680340724	0.626000367653275	0.642278840674476	-1.1550221785465	-0.287298446969652	0.25304337149074	0.646965083677204	-1.69757388055554	-1.10822059142155	0.983187700963826	-1.55786648472701	-0.205529654331912	-0.086428629049653	-1.56475871861622	-0.74299860812804	-0.671551028678371	-0.720647683265415	-1.45982754361923	0.93859277169691	1.34773432399844	-0.544750258746607	0.190148093627923	-0.533899630336502	0.0421503138278158
PRKG2:Q13237:S110	0.369547718867909	0.120126117703154	-0.244175880661867	0.154143659243817	0.301540042887288	-1.02645315692144	-1.23837975481496	-0.292564537979689	-0.145196901878988	-0.12282883369823	0.147564148329222	0.375102017356262	-0.723876264778793	-0.1463263621156	0.950314101963209	1.7102462089622	1.13139588470042	1.15749396079634	0.522999746566838	0.661429468504372	-1.11855713620189	0.235561094872616	0.665777255917638	-0.686175976200963	0.16567636862364	1.00363242755984	-0.233620973944559	-0.725984589166891	0.675786557469957	1.34711448719128	0.698034775508997	0.590064901291795	0.647362445149544	0.9087696749375	-0.346960169654665	0.265687712050678	0.844905155893569	0.239004558813664	0.364108293807163	0.544879652441311	0.553305739398955	-0.952737387218495	0.263014532391176	0.805542800437132	-0.75827377020118	-0.112439252076519	0.83068478582507	-0.133117009294239	-0.880306981441204	-0.0650087263782032	0.209847827410534	0.0655549401284687	-0.867127325331911	-0.105379133178553	0.0106422132616936	-0.860719933866668	1.22869884026123	0.779682105081927	1.78882723054387	-0.866929229252254	-0.700359403782116	-0.109889650238993	0.743767192360175	-0.361132840878353	-0.220655148886918	1.01069108209547	-0.962670670853621	0.498680873487269	-1.31597360847347	1.27119905402061	0.234269847809623	0.921573749559609	1.00972247707988	-0.623824150002098	0.749319092676629	-0.82755498678718	1.46376446070949	0.173412044398856	0.457715355847318	0.257576724434759	-0.634547286840309	0.610449591954604	-0.768713220975861	0.70481248082886	0.733382150206079	0.869024161815646	-0.563653751082041	-1.08111715043272	0.93946979393445	0.296740980517771	0.267828736088361	0.165502237456457	0.61497538893881	0.802316112405956	-0.548799234342385	0.467914182495403	-0.106477643268065	1.21463734307888	0.298794027912303	0.147714633219035	0.125263215036569	-0.442928330470963	0.113830263953161	-0.847140374996041	1.18891275231757	0.957269076997169	1.22495024248831	-0.588924994735755	-0.798842555583588	0.550067303679408	-1.33464022758685	0.630711126827576	-1.64085248491258	-1.06771868963091	-0.751212649880362	-1.36890373965791	-0.120827634254131	-0.827675039663188	-1.21653944869138	-1.23696614369778	0.233410633795514	0.21251197628931	-0.430723956898535	1.41738107186638	-0.362174610817994	0.238515302560849	-1.92044405777562	-0.485725843748058	-1.74095759062353	-1.216078635335	-0.0765137723254636	-1.4415315998344	-1.10744375998266	-1.51943419754753	-1.47901084531655	-1.55888584369729	-0.39173669042596	-0.847102567284471	-1.41816369432898	-1.0229978413026	-0.368545447841337	-1.33343894947478	-1.30209686135497	-1.09448844622719	-1.09670238067716	-1.71304895993626	-1.13561662348708	-1.14176809087705	-1.48508073140769	-1.07171978430267	-1.43244429995092	0.337684202343612	-1.704036349304	-1.14181982812756	-1.24593809016544	0.169202014821806	-0.122482015039788	-0.448002768182638	1.12346363041071	-0.651501719590527	0.0859400558181349	-0.328576875883361	0.430826567326756	-0.703512022561821	1.09363425947304	0.638444405173966	-0.0165206709657462	-0.0489682225075638	-0.2163451340068	0.140478529676975	-0.19672824200264	0.441897873276353	-0.570020612773973	-0.949597871917404	0.131992339208032	-0.278785339582219	0.205813554637044	-0.850421158855526	0.595717142458907	0.144355619579096	-0.0424587752930943	-0.0886803266853648	-1.0558887722356	-0.0604331503182453	-0.700213483922383	0.308214706576547	-0.293051298523968	-0.529895541476165	0.675910565598591	-0.999041225796791	0.217811502899315	-0.132494385413473	-0.251286102431114	-0.42595572903355	-0.0814266566983201	-0.403159746064191	0.228022066563443	-0.300083265374997	-0.70321736399443	-1.19187127318203	0.485036900869027	0.674625608728574	-0.617099693448801	-0.0797388375745515	-0.478323978624495	-1.17580515224216	0.915909404868711	-0.156923764067528	0.0636534937456476	0.030850252962051	0.579932826281237	0.112435654972609	1.15788518348368	0.79517305013696	-0.16828407841752	-0.0927930546557646	-0.773793583226804	-0.673970683987265	-0.75210067184211	-0.0940591069761917	0.5783325547063	-0.00390266238778974	0.0158006163144492	0.0513531294269159	-1.18095668050334	-0.172269816738154	-1.33452118328684	-0.713728674211519	-1.05758443907029	-0.648724227376866	0.13253808190262	0.0487683197423663	0.370188954824495	-0.57513367492676	0.782916503424723	-0.532072282589158	-0.279982678295981	-0.698910945419217	-0.742475876415779	-0.871158783732201	-1.52319872847816	-1.10570892968885	0.0346270384667295	-0.884267130432977	-0.309857644722956	-1.26785080650833	-1.14031305861168	-1.58029446776113	-1.12440393322022	-1.191312683003	-1.61384205557064	-0.766719414612547	-1.04142938560802	-1.24579545565593	-1.03305381647682	-1.62049971423212	-0.301860647832602	-1.28929778341983	-0.651277671983471	-1.03605804207517	-0.502410274945873	-1.51769996247978	-0.826825577267147	-1.14588114190881	-0.852876498586089	-0.168135341997485	-1.16360648610315	-1.63885215529686	0.142168017472017	0.273304865871538	-1.26275652775194	-1.13027263165473	0.127433604008979	0.0322997903831435	-0.832583239260619	-1.61834638077089	-0.874743934280916	-0.0910672814665305	-0.698776419308796	-0.855276290936971	0.718620634667759	1.17227881723385	-1.35145122723322	-0.645951137727973	0.713443859569988	-0.527574113657967	-0.950402261732634	-1.28454817249822	0.442676455871499	-0.142680951002985	-1.14065373865646	1.17137593987361	-0.117539766124838	1.88411539768634	0.972895561094207	0.794808737788682	-0.725094064580696	-0.00744049546261528	0.314168613732185	-1.1191466191615	-0.526916988547141	0.536484830932827	0.446459206566594	-0.301698193490537	-0.686636831805759	-0.516068604244589	0.0862596424449665	-0.675739878467486	1.10994662174977	-0.0545427797450251	-0.117563665993816	-0.396761641183569	0.0706826504885579	0.070991104571835	-1.23771337678898	0.52027277094657	0.545190520975984	-0.839079409049157	0.0878044541139495	1.89756136422177	0.505828429565176	-0.866378793910477	-0.839955362714124	0.699264150735084	0.799028046352767	-0.874971335183512	-0.0134030701911986	0.104985683438854	-0.73222026553578	0.548658492436297	0.390677543133174	-0.321696134753782	-0.902299846875363	1.0076878603431	-0.864023579605233	-0.182413686176515
PRKY:O43930:T203	-1.03432310718147	-0.706575206745724	-1.20682797307883	0.325055387245816	-0.704293365921116	-1.12596990756773	0.667906442984877	1.39277965217823	-1.33207490925505	-0.767609959779058	-0.763462508534758	-1.06488644456795	1.27019069249799	0.258448726681983	-0.946113333676747	-1.58974490193597	-1.44332101273845	-0.913819764161074	-1.3097283395189	0.475926071077089	0.663325886817781	-0.782750379872038	-1.05227226569814	-1.03965581684756	-0.994157429128458	-1.39750839360031	-0.59640203406357	-0.10128166192535	-1.18723711337859	-0.6159143657925	-0.971181804015211	1.00629536267233	1.34256665660511	-1.26262773770758	-0.361563125945194	-1.30614547104101	-1.25892630481219	-1.17587575664948	-0.132729543706252	-0.770598486708306	-1.05324689983761	-0.185568140564853	-1.12145547065262	-1.53961911057825	-1.28495074382702	-0.669885709055553	-1.1685632562215	-0.89609781524351	-0.751884205095597	-1.13784668000597	-1.51904397265781	-1.72953366022745	-0.641135278291168	-0.881040758473713	-0.665377620862263	0.878834074834987	-1.54401805948447	-1.15501073255745	-0.588274670586957	-0.176672576484706	-1.137010758477	-1.65799588260773	1.51840515418366	-0.178608653768185	0.581107638817972	1.01526346266327	-0.950386760989015	0.333960297819468	-1.07578485363135	-1.0785012534082	-0.736842360507735	-1.02849842667193	0.141622906060002	-1.42128889636912	-0.53388281584502	-0.890319494304981	-0.790133624043352	-0.982246718567418	-1.30425240184574	-0.765508402092678	0.844945991717542	-0.787215970838942	-1.5738161953301	1.05935468339962	-1.00145088315578	-1.02798302814576	-1.03451816894539	-0.434221385927921	-1.25806543970398	-0.973827221849373	1.13763180054715	-1.1448165201942	-1.37837045292224	-1.00986860333499	-0.762905734988277	-0.982736956141039	-1.29589540248125	0.861809160614521	-1.28676474129273	-0.910027903386581	-1.31604912002869	-1.295111081359	-0.79401274548404	-1.26752922174373	1.34680770339289	-1.1164377435363	-0.819039649959657	-0.857080317781598	1.02743674780786	0.753356212359991	-0.197886374466556	1.02285131503612	0.887254734253511	0.958383819604382	1.1388357746603	0.658030133979801	1.07521937673795	0.817123277774534	0.966427304299489	-0.373494342370185	-0.494391622308983	-0.251759052136194	0.832488667275196	0.972791433902487	-0.590132147677525	-0.644049748424433	0.128513795928212	0.882985775420259	0.929509436788506	0.130322756923501	0.769349357219392	0.801214334206997	1.20442912567807	-1.03376487796438	0.986624015461127	0.953923525991085	0.910815711679479	1.03313968857993	1.19421431448637	1.20203250729203	1.12994261329931	0.802110336511606	0.778330038052757	0.971272690100782	0.344912070652085	-0.457697338000034	1.04294377301384	-0.439392179976435	0.951119592976408	0.46062442132466	0.864936097444516	0.660565461818181	0.676117021802824	0.815170987250553	-0.474626430429867	-1.13481253494348	-0.35346554192663	-1.28104611889177	-0.526563613089889	0.0725395387174496	-0.530409138216	0.801299754181163	0.135185543024085	0.0408781245384634	0.855359932666234	-0.813635158065846	0.0502374743382881	0.150362745394928	-1.12910809655315	-1.28702504288194	-1.01969662508154	-0.92595138072711	-0.71408257170882	-0.828340905712593	-1.01352249162332	-0.656348044156436	0.687914505757522	-0.619243938698731	0.00140299533209875	0.658956399293693	0.465795727174094	0.236903710041718	0.668334890080411	-0.436085156960351	-0.425885569516042	0.651148413772757	-0.234849126298391	0.652247381133202	0.701386076869095	-1.1782002633541	-1.44162241507044	-0.606737307209229	-1.13030681820288	-0.794308997885654	-0.141762391745961	-1.2256809147468	-0.810149463158075	-1.14353783906158	-0.604031026913794	-0.881827411714133	-0.994035453147854	-1.23845859374347	0.916451999018937	-1.20508437566067	-1.06452981033628	-0.958148727733773	-1.1473248336215	-0.395106182586935	-0.998673251085557	-0.980209081801059	-1.06142308106087	-1.10275300621384	0.395918732783008	0.161377735554768	-0.610309469927825	-1.1378667641383	-0.892006305370351	0.546862438902191	0.453633312097356	0.304475309469133	-0.78266918421289	0.497489565364363	-0.333421871014119	-0.67416328054322	0.917187194651052	0.253866381580233	-1.11503102370489	-0.950250522397543	-0.327904250710038	0.94340796009924	-0.786376667316078	0.146628015711629	-0.403595270138601	0.72992837779381	-0.624013777882218	0.274675479926337	0.2786102388517	0.361942753922609	0.68494585399634	-0.956939292570901	-1.12487541884468	-0.23458166135021	-0.263357735760126	0.680843497633031	1.14045576112104	-0.751711531710293	0.730483829185425	0.515741637876574	-0.204009013053576	1.02126979237639	0.727624855229912	-0.487855666268439	0.984560472053337	0.986616990382432	0.592723338497547	-0.615281592729457	-0.878262943069749	1.18195664102548	0.0140179604868509	-0.418307415255977	-0.597099120849654	0.750220636671831	-0.779672454017037	-0.307880593316511	-0.261377320805552	0.226794966682784	0.79616959480743	0.15630874980127	1.11646575014597	-0.186284149425988	0.155023776130807	0.853404350240625	0.228554491907238	-0.763035341414237	0.231580021909233	1.0198026760528	-0.684395000487387	-0.787395645124656	0.550705426297636	1.17474899277151	0.966579891528937	1.28261772038737	0.601005021841444	1.21934609904797	0.83019224347248	1.3912625110219	1.712116030627	0.74525198752061	-0.662802012316276	-0.821619298536751	1.01351611753617	-0.426323396571435	0.566848742811034	-1.21502767679909	1.30712480353895	1.44817654123176	-0.966713275467704	1.54400218625102	-0.835100798770115	0.971226321347643	1.58164439720702	-0.971725547771666	-1.01021478413538	-0.549128607396505	1.17685244315677	-1.08752117000052	-0.858286805767446	1.61511892292091	-1.04219749892897	-0.849349377551472	-1.17385810287777	1.12678780969444	-1.19666569306252	-0.811736349727312	1.49760511539462	-0.894940588021143	-0.887974514808505	1.15446775995489	1.11469500039215	-1.02484313136023	-0.42609985270371	1.47074252552109	-1.14935594837455	-1.51243225399592	-0.242835486491422	1.16563467443469	-0.993790590205758	-1.03421464007923	1.37347075558815	-0.790095417001915	-0.287532940732613	-0.0402401501675596	1.71314921824557	-1.15975276534935	-0.394689875506094	1.39673277451874
PRPF4B:Q13523:S142	0.632366253231607	0.291435623652795	-0.0131757743482544	0.640137243194733	-1.02597932924451	-0.323505541499436	-1.00630880271534	0.346793756280353	0.199768515735233	0.967009231012233	0.525297325279786	-1.00286068345034	-0.883349504858552	-0.985673094093314	0.676757008139826	0.553205686331627	0.105381188343631	1.03276183114655	-0.525282960525528	-0.216905977005801	0.0236757467422611	0.862271799392554	0.562802457727298	0.631743236335455	0.966535517494171	0.732796221413652	-1.37616761943032	-0.758323088028047	-0.197595760281865	0.525976347999784	0.366395170942989	-0.267146660954637	-0.928111102266826	-0.696992338292284	0.516962494334898	0.870121220801308	0.902346423625405	0.539321007786591	0.296050681731433	0.652236976453532	-0.823187229463002	-0.33395598197192	0.906486911784022	0.147919894564282	-0.224452892600435	0.821980383314174	-0.298730685218121	-0.725895170329346	-0.0651675378186953	0.973785554750377	-0.29883040742257	0.555126253124888	0.431460224081486	0.477391907681381	-0.419784225078975	-0.785790726968349	1.19858554744577	1.2171152912676	0.541625034874044	-1.18239448907586	0.72289912472675	1.46682999842378	-1.22362894935417	-0.855652339716774	1.06092535599443	0.9294443303551	-1.00719019855287	0.946223016706616	-1.34855719348442	1.29438879145275	0.792511504982274	1.14506363978744	1.19654209935604	-1.07239718977757	0.583003835270451	0.207993510923162	1.29924101359268	1.06447324862903	0.83775898754587	1.08678422045629	-1.31426562678259	0.915506015822961	0.305930812514261	0.843718169720726	1.31193425903167	0.967374510493926	0.473012122076698	-0.551765770277027	1.20542002603583	0.348966003600592	0.919234868929527	0.402428541185718	1.30480545090128	0.645780299524699	-0.569420973536637	1.08473657044106	0.801979985908972	-0.543118713751324	1.11529612260506	1.34315934012493	1.33987449422111	-0.933459052974605	0.588507019814218	-0.347621954398637	-0.845121910865822	0.876350366658548	0.1930495513738	0.21741732818644	-0.903244256264582	0.804836884470724	-0.953465326735504	0.618489317253737	-0.953084160481705	-0.644707107910791	-0.650126144444147	-0.829551135060918	0.0606530472822615	-0.711555744668802	-1.04988204614139	0.0336986159905869	-0.134521921820184	-1.32850748953171	1.62100390950403	-0.04202426643848	0.333928531364656	-1.31391344573592	-0.336475001957943	-0.908294658287789	-0.762342607623952	-1.15678134979543	0.225343774496758	-0.920008986404108	-0.734286268204668	-0.372783139385931	-0.711060953036378	-0.869102828686954	-1.05143793007537	0.438398653138874	-0.522970753925032	-1.05768064352845	-0.933773094175648	-0.92722542255588	-0.304243543843726	-0.341142745374586	0.184450083855087	-0.653152598586367	-0.850794614677052	-1.10504237304558	-1.14596227464417	-0.540310610535158	0.111007713430382	0.51411649864287	-0.629949785076098	-0.59076883543062	-0.548423979263103	-0.369944592707362	0.26812376499696	1.35559915209783	0.00704166845324005	-0.616063719476839	0.518449503616226	0.516390228162985	0.233947040865152	-0.480982015111773	1.00331105078875	0.486373407052092	0.454349409187427	0.779048012801828	0.86183231084858	-0.0663199165842332	-0.407024352798241	-0.347572198421861	0.615865976112132	0.0508134370060465	0.831774847518808	0.113806527759349	-0.854583543184586	-0.548335494899306	-0.0950663179103175	-0.11122836815211	0.854871764628556	0.950338746280147	0.167642482629687	-0.228626039478502	-0.792133194760297	0.0458329348429352	-0.792181387524066	-1.05880890483208	0.698460955633649	1.14915352475318	0.547411702925511	-0.128089283402148	0.0117384297816234	0.776079790638937	-0.376224161200797	0.522854782970977	0.594381499926328	0.563057963354033	-0.673488035141686	-0.746058998608624	0.0608329929647551	-0.232272414657998	-0.77768334780508	1.02235553490802	0.969862541384098	0.436129596091123	-0.32397602460774	0.908002246390552	-0.0829694807835495	0.717485347624871	0.98164656440232	0.395819078036849	1.09191625332808	-0.648310261388065	0.933126846170108	0.55378665766971	0.132928537774725	-0.486597749445629	0.328891227562205	-0.407043992849261	-0.184496827843957	0.218767165621736	0.323771465503384	-0.039320588709875	-0.355446501912756	-0.55782119563547	-0.834741978491517	-0.393735925894145	0.493516474958561	-0.844896015212537	-0.923772499082449	-0.419872091026229	0.932045002784767	-0.776487419099565	0.220991442581915	0.309451568948459	-0.439772935963073	0.88303171242706	-0.22197006958331	0.237612225419385	-1.01728062027714	-0.969420266035565	-0.111722001957049	-0.309270699707102	0.629927269331929	-0.220133465653611	-1.33098093942334	-0.453543623584071	-0.367766683975746	-0.23610867125946	-0.990903704561525	-0.616384849162355	-1.02307858946912	-0.997813949267554	-0.904494201842194	-1.05522880411142	0.354369236596706	-0.686530168199713	-0.914011948056703	0.820485112729924	-0.980121427026964	-0.79439109506276	-0.871125122531822	0.349541067454188	-0.625235921847836	-0.415753157122883	-0.755199118222413	-0.79097077313357	0.206002303774743	0.477021766063976	-0.779534228381739	-0.824523641317282	0.547600603921296	-0.825114810487692	-0.674520792404355	-1.00734374791475	0.15064021365658	0.0719937499133544	-0.81325424535499	0.489989797449779	-0.918309738873143	-0.699691603182341	-1.15347630914922	-0.0557629227706449	-0.667808782424142	-0.305741743432147	0.0962666039409377	0.317828575818917	-0.543632066160051	-0.506149116579353	0.122750729558159	-0.35717899405668	-0.110635497236061	0.375337121259438	-0.775285860815023	-0.411033468432443	0.479741511032897	0.326839064422979	-0.623401866208654	0.0941688838524904	0.252378038093871	0.0024528111522152	0.353050554632181	-0.127305377455773	0.189500582379326	-0.312123265479834	-0.0550357097038279	-0.293528441578057	0.423856508906803	0.412603524987162	0.623442042484456	0.16964163827294	0.834534293491069	-0.579498256336716	-0.44628246191697	0.855973238737699	0.68931875677934	-1.11071124328283	0.207745834769104	0.0800835967358851	-0.850768163700823	-0.510836379455148	-0.179278640151348	0.502886972590086	0.238184437985434	0.521930200991878	-0.12165719503123	0.406356505003259	0.569488620686267	-0.0878812484967684	0.684880516288949	-0.440541757332165	0.161085115028199	0.0268177282461253	-0.0478885830973625	-0.511378575026563
PRPF4B:Q13523:S294	-0.137677332483193	0.225157959965282	0.943919373677845	0.776518671811614	-0.11077255261646	0.940557355997737	0.91581997205523	-0.100619270209744	0.172198948293931	0.414260412329166	-0.959345417770079	0.160171227256543	0.191843009882723	-1.05830950435444	-0.495680778234885	-0.394081188908641	0.220408384812559	0.79991541454819	-0.0667645390228466	0.117873370295973	0.40566835141124	-0.02027747495626	0.183954064728733	1.03511473012379	-0.842848461266587	-0.047076835232371	0.772973473519436	0.720564540728104	-0.215041074908911	-0.0475309888239764	0.489038717875827	0.906871359003768	-0.234476441162633	0.108932371792015	-0.689943890939028	-0.0984082394445256	-0.0558761135732487	0.723270791258116	0.97748075985672	0.325416502879507	0.446038671521664	0.695742715621947	0.331086836665481	0.338621688622084	1.06964325190145	0.965280153577624	0.24047270980568	0.47277488461454	-0.845145161253831	0.337062199229461	0.664211877450346	0.0992804749915017	0.88452660053927	0.696231902401435	-0.211249828287493	-0.878556875714623	0.529966825504944	0.22440642672498	0.643735387656831	-0.58093055942637	0.210415650644802	0.580830244589181	0.818369321676585	0.609067213826499	-0.324908490613782	1.17409396774378	-1.251830493691	-0.317467972818857	0.0283724973154036	1.22714984140019	0.321283886045853	0.174509515067804	0.924272273981101	-0.514487805742658	-0.470284558258633	0.147308260657092	0.90869630775342	0.326624116984268	0.0966325513930362	0.726596282013267	-0.561644333714561	-0.121342807379948	0.373889463044388	1.00634887570808	0.123472481653727	0.282406538407515	0.71599585268426	-0.568098795145916	-0.0173729654437312	0.22007945438349	-0.470129440057004	0.259732941305561	0.291501357615836	0.656938647383194	-0.856850371202485	0.297647757587997	0.59075905019575	-0.816883160907862	0.465677960608905	0.198416367719828	0.788077120593207	-0.813794744501014	-0.118007517455135	0.493722940492519	-0.694414953060395	0.0637124242656446	-0.0740714561939184	0.839302461055138	-0.834113917858009	-0.285258954728483	0.0713498388751738	0.997525625633733	0.927747571651042	0.634809842478457	0.398177881140569	0.996583039828754	-0.565879447149425	0.269138705890043	0.457754486050088	0.736982807820592	0.423656966318122	0.0583142186600585	0.577171121713646	-1.16325882886571	-0.0295922303364182	-0.882555349803738	0.671588721048059	0.488841203933981	0.654106478840083	0.709227191689041	0.308702467304165	0.611066236354663	0.838090451543444	0.522755140867469	0.421242034450807	0.291623306409139	0.897859728611751	0.441988729024646	0.396689279410769	0.757257493422744	0.637310986140829	0.482458979896891	0.753429055758828	0.633402424094619	0.295384145050596	0.269339104767992	0.691025665986417	0.912185728496289	0.671568874509283	0.591547168902077	0.934894082125912	-0.359846580271421	0.706655627460245	0.614534434552348	0.687309363120246	-0.113246384574446	0.739140256846851	0.651313242015145	-1.2150998810886	0.142888229679775	-0.37516455100796	-0.42506264327161	-0.340460509053843	-0.467923710471462	-1.58301449879638	-0.829155471160963	-0.153198792697156	0.215272248410176	0.469384060272614	-0.987223636337146	0.507026184076208	-0.775743944048506	-0.0316072196620828	0.341011942996226	0.769820529342414	-0.533463311000993	0.429234739802989	0.956231580874466	-1.01674829446654	0.466476723399935	0.26706900710507	-0.436476602836239	0.753461498745504	-0.0304760504775153	0.267631296100328	-0.510633016376738	0.502120834148752	0.264571786175391	0.590842754584826	-0.0948402884430765	-0.715014278272419	0.597748988713321	-0.533482927337888	0.0847903148992483	-0.0608126063479055	0.724153655861448	-0.00145985815234535	-0.224904230340124	0.675701395438324	-0.192636515845274	0.0062467482592934	-0.368946511569369	0.610563118916119	0.563556701680298	0.309539317701039	0.668958141805558	-1.15562393362425	0.512279866314014	0.309638948727076	1.10017799713993	0.425782498205922	0.239964484321515	-1.0530486798027	-0.368271368745143	-0.244623436476512	0.600725684269164	0.490317617381926	-0.267284293449081	0.170566095258751	0.171858193113437	-1.02607251507883	-0.450628449197855	-0.729250208714256	-0.084379595551905	-0.827919964278299	-0.944324695249436	-1.02450581451995	-0.814979491985526	-0.783014292622504	-1.00811666124079	-0.401992800965285	0.132002059064055	0.416417177635663	0.849554138983148	0.158459070766644	-0.364945445728919	-0.797410007785603	-0.168202010226193	-0.903033403636985	-1.15046875383074	-1.02212090949919	-1.17036615052425	-1.14643815530095	-1.20125420236498	0.00426731951278852	-1.0186375036055	-1.15510972223748	-0.400017651680857	-0.88245775607546	-1.01392282828554	-1.2711846531674	-0.824748998667763	-0.306350619675191	-0.95503020721163	-0.406052330265757	-1.30990311791085	-0.442371898952558	-1.0895220708343	-0.485007877161795	-0.887805855979154	-0.544792881773785	-0.804318438264762	-0.913254808121088	-0.835186624673909	-1.11411048665894	-0.738853462644328	-1.05533622434019	-0.77249534364908	-0.860692113211024	-1.68574052358361	-0.856777837330473	-0.865417483843038	-1.33386413200523	-0.24815784478104	-0.0724228474575378	-0.315704081285215	0.0185470941001322	-0.148594803037578	-0.823859540228147	-0.118341026435477	0.403795169716842	-0.203451000169463	0.792955603321372	0.636802940936175	0.205601949048837	0.113296212690153	1.44345052573937	0.192443710573547	0.0543737099214561	1.29135464842367	0.32444672447563	-0.282205589850895	-0.500939222785645	0.106658324870068	-0.26830665833289	0.206851910862915	0.715127883308777	0.728616459926453	-0.118384077761695	-0.0515934074341337	1.5364958586964	-0.320995580350753	-0.0413899053417827	1.06350537212709	0.488002165071085	-0.0362294402801316	-0.22260292926932	1.56306973984399	0.243543897580481	0.126774183771597	0.590559897869798	0.717749189944745	0.288898475775926	-0.0857952183258775	1.6584236918163	0.458454161514387	0.209572353470318	0.937519703580132	0.646815079332748	-0.036830572041877	0.052627690833157	1.74181147034362	0.432886722849094	0.0730580984509101	0.318816843971807	0.878672909337314	0.0457959392417694	0.18115036646406	1.60933000145629	-0.181419701935155	0.0945304495019821	1.03424753143532	0.57579946626204	-0.0127754329337698	0.228794464178782	1.59141262925878
PRPF4B:Q13523:S36	0.768816387187468	-0.634229168047222	0.144387826592656	0.809329560932839	0.172229913102424	-0.56891912072061	-1.79671290120349	0.210763109215898	-1.37174612596999	0.0741772281128673	0.667331576755055	0.228842656897072	0.313847091759175	-1.06975167897506	1.55098743937367	0.728698522757123	0.0984470317482573	1.37688475548699	0.397874535135053	0.247026477020093	-0.929821386272281	-0.4906590585179	-0.154642888969913	-0.399443262353509	0.459989097659655	0.36119298823534	-0.536470319981409	-1.57251251422196	0.190862576800242	0.530448923455563	-0.231319988203139	0.473589477525938	-0.456738531763473	0.420640252932198	-0.300381454372418	0.662481996458061	0.62226774654227	0.0399286083160201	0.682939755809417	0.819615031128677	0.083654976166703	-0.841618527765372	0.524473383554245	0.72354004645823	0.0027329214942579	0.535063037844297	0.377614421779261	1.5370947796157	-0.183596132396306	-0.433583750195959	-0.761684618996404	0.277148070710273	0.0139828351303962	-1.23826840114152	0.212726597890168	-1.45966979176999	1.28062646553164	0.606253683855528	1.43180483841835	-0.366713198335973	0.367021899174616	-0.938769891011957	-0.240330894552226	0.584198941002542	-0.920453993256526	1.35467091556916	-0.891870286537884	-0.258701589370336	-1.21859605513481	1.53362074011346	-0.302744965049411	0.838788736850594	0.561184540511275	-0.195620247170603	-0.440020018097882	-0.662336317349743	1.49748559656227	0.487416991334429	0.411976412872792	0.839350984023238	-0.523439029404176	0.546246906985555	-0.276674296642414	0.765725624040353	0.335867816447438	0.602179084338805	1.06101469520453	-0.0927947388357851	-0.139853542832158	0.184828371116336	0.166970365238578	0.716371519463415	0.638601151613444	1.39185393014698	-0.219240476137367	-0.815568134924136	-0.511914645094076	0.457783013287516	0.810369574510784	-0.314348516644264	1.08650726899196	-0.458292384258848	0.348853025337921	-0.137191437537822	0.425392650388822	0.247179680290258	1.15902782880917	0.657554894305896	-0.883797973776105	-0.294424925053249	-1.71632533603566	0.204012402966409	-0.780891883773373	-0.334712257596857	-0.785369019228041	-1.7450985510925	0.936594474700085	0.0109087341188315	-0.436387492373893	-0.759298354094115	-0.524344482228822	-0.120954307904739	-0.339858331073001	1.45247331469999	0.511262926923681	0.339689367730587	-0.84210878194965	-0.410615294839573	-1.19764886879323	-0.636573169485756	0.441977516872408	-0.252598036827664	-0.558187831093052	-0.621462185752064	-0.534602146152237	-0.839488362149347	-0.249853979774827	0.337235824227422	-0.448674499203847	-0.685893525149026	-1.09277205026655	-0.759399416400924	-1.04768016238086	-0.460860472747433	0.136454297994767	-0.0649302134070871	-0.457861619158657	-0.962866117390136	-1.12677673564127	-0.562236165557907	-1.41941831134531	0.702411553585007	-0.293389735743631	-0.802227170043516	-0.281442284589772	-0.134317084713093	0.154393463541866	0.0581553485036908	1.58490457503225	0.159443742593028	0.546076290496596	0.244832586879737	0.210097629980773	0.428892904789124	1.34047638939812	0.653623156506954	0.0344554665910576	-0.0918498307935006	0.130566780521408	0.160360224266259	0.452340608062692	-0.126099928251992	-0.648463999881109	-1.10086581296496	0.313743116510409	0.356534270660143	-1.06433454179371	0.400590792932171	-0.664587677473109	0.206919794548499	-0.253279163225686	1.24231683856198	-1.55388082295732	0.179441047504522	0.0227787989408187	-0.343168698733049	-0.0653659915631534	-0.761683677410123	0.390834354930066	-0.102594648922459	1.11550083170297	-0.627560061464759	-0.541942933411081	-0.427308487278506	-0.0390937500003276	0.306871037809349	-0.0673021254823885	0.030450165405875	-0.650822182279004	-1.70441464488369	-0.236438072663895	0.213424929520421	-0.318880360987306	-0.157584987604508	-0.130799084594548	-0.223414776274439	0.230811817566251	-0.410196569279538	0.246699679923712	0.287017821552994	0.496759080634469	0.113677082958108	1.54586419132992	-0.806445068409744	-0.0685142700154603	0.624729210554148	0.0825082381564543	0.51329870377007	-0.288587620925871	-0.036713196260588	0.809307564388789	-0.230128479974282	0.140387898517118	0.0558483567426029	-0.936397798202237	-0.107506720349753	-0.800666664378374	-0.790223858271813	-0.497334627706685	-0.261662378373627	-0.271213455608756	0.683355364467218	-0.90956841671513	-0.706300060749317	0.566512409551035	-0.464960636548421	0.360758837045745	-0.382765887736375	-0.590681794908575	-0.867758757385358	-1.52478192312339	-1.45013458664841	-0.482907461837541	-0.529425393375895	-0.941787104180159	-0.767554673010624	-1.1963810810212	-1.80427898597718	-0.83010068430531	-0.966375221836962	-1.59142584087731	-1.63935533680133	0.253447164806085	-1.74775695560857	-1.38883572183149	-1.80157987392369	-0.277841256827387	-0.935871733874803	-0.533806216781139	-0.379107311662066	-1.06854268974467	-1.41898656728319	-0.745416355130624	-0.51992980899011	-0.248071837572406	-0.549277244915003	-1.92970452884104	-1.62524693269363	0.609048184280905	0.221700333416236	-1.4704350791465	-0.239353928601504	0.314209264153623	0.0951436184200275	-0.208329047370321	-0.251275046188581	-0.105402361466373	-0.778707804785628	0.719935194353158	-0.399353957947005	0.13667731434133	-0.392720939228676	-0.25464932812284	-1.76338519934854	-0.389431023943702	-0.810515229386556	-1.24118173336603	-0.211546845126224	0.621403557518409	-0.216086431120468	-0.876575248744394	-0.460537831723675	-0.432247710396134	1.87647507894544	-0.332044315632001	-1.13205505063051	-0.344940820547473	-0.187314422312028	0.193689563747797	-0.569413132459473	-0.967289763125823	0.268051762576224	-0.254885283002226	-0.0521201948344438	-1.11116626455504	0.267858510171512	-0.46623560322692	-1.78765560591588	0.32105652451428	-0.744382513622272	0.133506630781121	-1.70971241983167	0.447285844799608	-0.822054329836208	-1.81985638733559	0.375548367860944	0.971328215503098	-0.308103588892308	-1.4355370092017	1.15934857758849	-0.454536485520096	-1.94339897726793	-0.305657855248865	-0.270825236517544	0.411982981532397	-1.45157864173674	0.0615021082414624	-0.051283626737606	-0.843905175385662	0.241458657185444	-1.01545964773197	-0.324918273006529	-1.09837548342244	0.306474736116664	-0.902570058127074	-1.44896485603192
PRPF4B:Q13523:S427	0.645304751266108	-0.45161450709368	0.434531067431411	0.476034778196552	-0.206587628887668	0.0677411821952115	-0.928425011694312	-0.386951444549876	-0.624554777084602	-0.0245878475715187	-0.027007240268932	0.40404633498209	0.846021806207058	-0.257105305799903	1.17251018163815	0.525423247375551	0.284723775673096	0.869773082699795	0.63249332491795	-0.0631513856606396	0.200592884271503	0.0540627073291958	-0.551297644675359	-0.00910084682978067	0.19602367259521	0.26863219553593	0.247544226551622	-0.169202543465519	-0.630522941493629	0.012541408241648	-0.817956711083722	-0.0357503668748991	-0.904294659959591	0.242930256412855	-0.022588062361201	0.580484077022876	0.804419995521228	0.436500385653741	0.38510900726849	0.945985629225122	0.224615734266055	0.179962324143278	0.471027274341613	0.55632539076761	0.549415319376041	0.383024126580377	0.390117220597466	0.836335788693609	0.455144365976567	-0.0316489995018612	-0.0903096149210351	0.50184311971691	0.718412210728473	-1.0095752487768	0.0297562338862159	-0.748944453187353	0.435640709005882	0.232216055855094	0.516824449672173	-0.567446306603875	0.69259001746297	-0.507010550376705	-1.17680302152359	1.14914980189264	-1.37059733147149	-0.066667652223401	-0.38285487229107	-1.09806857268285	0.557925513052353	0.474479583417054	-0.428845156505044	-0.565414892733225	-0.107884987969661	-0.371268982385655	-0.64522499404634	-0.355413685946644	0.808977990978436	0.423253617587934	0.262372225944541	0.588761497547551	-0.815655465816481	0.50996576989377	0.274096517664212	-0.554359454200765	-0.361303040692327	0.227375596477325	0.819344683438805	-0.207409387503713	-0.416822180099416	-0.633020243898312	-1.26602131639942	0.82710510462826	0.402022947997302	0.702287880301226	-0.464080516735647	-0.198864019566773	-0.401172897584924	0.101131072216361	0.465219609791649	0.0780884645471155	0.352267126113915	-0.62773540372011	0.332716296314384	-0.269683910523945	-0.86512187408612	-0.177557709757291	0.90252715948053	1.77307240749109	-1.15619479416804	0.851814746499672	-0.952339477299306	-0.266656542038747	-0.879876081616312	-0.405693298227213	-0.803693263661691	-0.989922771725956	-0.131114429245819	0.0482794836641837	-0.479933023120841	-0.367638394058014	-0.153769849925357	0.455370558462688	-0.589258344670948	0.253873581697524	-0.283304823810289	0.54026944859664	-0.535537499628125	-0.324530001584654	-0.671725764379945	-0.516270402364867	-0.195909335912069	0.0452531584431779	-1.23419875581482	0.179761092252855	-0.66658552874304	-0.563610431451816	-0.490074240017727	-0.448708508667036	-0.81561271795452	-0.311953823503971	-0.641306339540277	-0.783954224129734	-1.1704086682634	-0.975023069154299	-0.230036476140492	-0.0417379265944563	-0.458374644442512	-0.382402308347329	-0.766709988031964	-0.291566714053779	-1.17180870301655	-0.815452276750982	-0.117251326139257	-0.801861952363636	-0.303136856764951	0.423275457411482	-0.190188880424996	-0.445454402877621	0.39659268839048	0.120174893717204	0.133080493763308	0.46935588852189	0.337673375706246	0.879803258462225	0.688962140051303	-0.415112803963267	0.396189155542434	0.140384051995709	1.42700722713237	1.54802649751243	0.903976311922257	-1.03007457308511	0.0308291451817125	0.194934803023412	0.934965693492067	-0.574414201186195	-0.114613774448941	1.69143363557671	-1.42850711504138	0.908485511143072	-1.14579666567862	1.27362503427923	-0.536015023248945	1.62926430066898	0.898688514117946	-0.641351211566022	0.50366118452944	-0.473104598243586	0.924784275629501	-0.420344436771492	-0.211343994716675	0.645007200302272	-1.10608103002135	-0.0639698928542889	0.315500489424173	0.732649503606291	-0.73408380412443	0.51370074178436	0.652825318340281	-1.56283063567962	-0.513042838986028	-0.318433698526004	-0.223778852760811	-0.336656687368415	0.546077937513159	0.30902895083146	-0.604602438788175	0.202144710855011	-0.0568344804274239	0.411929381137064	0.21558257109487	0.364118750543635	0.837315397457985	-0.943257686369314	0.337748598981398	0.538355979662095	0.541858409874827	0.857059816534647	-0.288347379088054	0.450105492964763	-0.371146470625731	-0.819326077357451	0.356946543733635	0.608368235295224	0.142733486806324	0.251171378597772	0.968976873274698	0.991765927098039	-0.150331377899592	0.731861499598344	0.903258116759391	0.145247985830006	-0.866523100655319	-0.957959030276687	0.565021646048658	0.300011869631229	0.581109429320281	-0.362652677736615	-0.572180787630431	-0.370545023731044	-0.302440928490392	-0.715613940205473	-1.23242285461499	-0.525221231949492	-0.956829610597565	-0.205509697431029	-1.18900635581004	-0.100983275145679	0.0543326601675661	-0.538011952727429	-0.776742949474332	-0.963099131127727	-0.0115288037722385	-0.0658699479323244	-0.062617152750634	-0.721776712458847	-0.415519559732602	0.423994197367142	0.199900014820495	-0.924774883603371	-0.913657356615516	-0.634885692967048	-0.453049584046286	-1.48545002391208	-0.674858117673032	-0.635931624871989	-1.79826811631831	-1.16459853568706	-0.78251258135467	-0.313545714252809	-1.46815161345109	-0.859217453541379	-1.00435970512078	0.15066893166246	0.0812567536763763	0.66946899112198	-0.439283809346093	0.212215666877817	0.76898878213246	-0.873217763379099	-0.279746899239276	-1.22437443801755	0.553653424589946	-1.50279358647897	-0.89049566016618	-0.979732398231638	-0.695303363586222	-0.605181250142203	0.909612254264362	0.714068223270824	-1.70744813851927	-0.176449193322174	-0.781559388626965	1.55248744095075	-0.916117262105719	-1.29083262751151	0.179279456691347	-0.788164999219573	0.378516101499063	-0.807141744971306	-0.902715736971965	-0.645167168444667	-0.792628125037245	-0.0192416242476051	-0.690524089801605	0.0668572633972744	-0.964042290174095	-0.842657182132101	-0.0335196900016159	-0.488187165924418	0.254716745767271	-1.45706165809373	0.297786528633959	-0.509851302361993	-0.84567604874989	0.180003529824709	0.955287092379732	-0.400371626340036	-1.84619875576686	0.457897482223458	-0.400148886491248	-1.47316837914261	-0.328328471595192	-0.890549678261522	-0.974266867268334	-1.16826726356419	-1.03564954490295	-0.798379206891114	-0.655368801917784	0.100734009238828	-1.23190824884859	0.09094695979299	-1.01571964164952	0.819090218302178	-0.448409599404186	-0.809724308582101
PRPF4B:Q13523:S437	0.804513909658902	-0.872242941132768	0.623514572830214	0.21552629664519	-0.261606397930951	1.43889670353647	-0.3153262152682	-0.445829622179141	0.63972924684023	-0.366850605359448	-0.0770702920411025	0.371464875227834	-0.741713699286442	0.499782777716147	1.16665575326574	0.129367476439097	1.06652088107094	-0.254952533016581	1.49099788224434	0.608816411830836	-0.349121159663763	0.626340175625445	-0.987335321218111	-1.18012871350305	-0.302508235556211	-0.422213899222202	-0.407258128011762	-0.774410265683254	-1.09751959337391	1.08052681325414	-0.587313037817692	-0.106274415719924	-0.00964630857726636	0.739816929338105	-1.27574090513052	0.611239051788724	0.523182399403848	0.459199658313721	-0.536529648663155	1.4049461039483	1.01231612784449	-0.0705709945735732	0.830398361276962	0.438007503861768	0.320216300225277	0.0335717865027164	0.985216042023031	1.01651677143342	0.571883714230513	-1.03092497604959	-0.663983834768658	0.832271753148962	0.107076199274314	0.353365947307546	1.38589712620296	0.0620155911303561	0.469041952104143	-0.128548753505495	0.640952320887393	0.813664424341916	0.705067582876988	1.16072006674327	0.485383443448462	0.813793217823177	-0.084509384938919	-0.399130752131255	-0.678118242849459	-0.923475623192451	0.211915010344661	1.0394412141779	-0.843789128683006	0.141895012963427	-0.587168370170251	-0.370969846698353	-0.590948561743364	0.0629254619313817	-0.860336174652505	0.678987958488305	0.214450368793953	1.16130810170793	0.664939769721054	0.232925592554589	0.719139622524416	0.557491795627064	-0.234471348759064	-0.159771408364438	1.03954390364853	-0.146740630539874	0.101220390312144	-0.65835918437431	0.879336627605803	1.14719016690596	-0.663245240134111	1.209481866579	0.950737528555617	0.631907253671516	-0.552432794610578	0.762576572239332	1.11765462917386	0.66066023296771	1.10678196608496	-0.0403827573156609	0.892940606991638	1.08160043190904	-0.458363169315937	0.260710480985665	-0.788542433548931	1.03373342326477	-0.362075399298926	0.281960253132776	0.990181575948407	0.536309209465107	-1.31553307789095	1.01554642316876	0.154593553874425	-1.07846775347616	-0.219491546412678	-0.20585195937061	-1.09930574190132	-0.690421604065447	0.133039215181026	-0.88202526754508	0.445918444503113	0.666194387684088	-0.269616273423867	-0.292573811049033	-0.517179038818514	-0.793992279449728	0.425940941346933	-0.767055334139324	0.488193348710358	1.15262308213098	-0.764109631760005	-0.81096016809658	-1.01500047269369	-0.545405975268382	-0.486239380421455	-1.10456523851652	-1.19801953378717	-1.04846433087477	-1.66746743756988	-1.1554081354876	-0.118381309284595	-0.446124231403014	-1.24844803703677	-0.650557363547987	-0.584194833605177	0.745048193193877	-1.2805432192353	-0.961821811480908	-1.20032580676012	-0.463267224633727	-0.300849790198926	-1.19495956621353	-0.0256934291033804	0.687918505433235	0.246175207771071	-0.773679957895985	-0.0864961634558056	-0.571511688688043	0.0970812012224535	0.394953104893328	0.323767303700352	0.148327190429713	0.335995543804412	0.145283952716329	-0.0760608362714558	0.0581232363439581	0.61525749573211	0.0389977479438187	-0.223676616930816	-0.421256040621759	-1.47256069857831	-0.500538856851016	0.648256641490302	-1.15088597364787	0.769823415766062	0.176118467937232	-0.406875655946794	1.28610327380707	-0.553397220155543	0.828575968097002	-0.408957191717713	-0.406175473985252	0.0288450818933084	-0.165548693611837	-1.46826251499414	-0.951119146327024	0.792968136062646	-0.920915176052498	0.605200722053863	-0.588436639959939	-0.490583991909448	-0.775827353623241	-0.0524879374689393	0.648736610080848	-1.4011379611717	-1.37956452868628	-1.07191911645202	-0.942035199533656	-1.4142496405631	-1.43342206188331	0.204827388792411	-1.48535548459179	-0.939293887271314	0.860875690372317	-0.125714849638323	-0.709605037670431	-0.720552920198359	1.15649794444108	-0.747931813920258	0.598697374171065	0.252200467511677	0.0594253084098549	0.355429098211454	0.215084093915763	-0.0481600264700726	-0.46877834473641	0.401707193651208	0.235963105347974	0.0351449632331367	-0.0773512973412329	0.617459350613908	0.136921012459636	0.200262794754766	-0.141816542701778	0.512433409389123	0.157148829860065	0.741933263601958	-0.314610100171152	0.0547999955225556	0.23780038138014	-0.360954213482002	-0.578153121274427	0.381543491261366	-0.148684534392319	0.167733909812584	-0.452130760162831	0.951575874625728	0.797910556364858	-0.171380648826451	0.107928445664078	0.202875479826366	1.3772339171285	1.05118320273128	-0.201540551909779	-0.155853807723202	0.449388343267084	-0.401635317786977	0.693576745721273	0.325619149405158	-0.582034157482012	-0.602280541911029	-0.176842181723802	-0.807006645119196	0.00214924908097734	-1.04169133610226	-0.113872823009685	-1.16082902847032	1.2739153581185	0.283563716243156	0.335025844386789	0.169798213383413	0.314078280221817	0.419703554438612	0.424532685253297	0.149466855599995	0.314068778812295	-0.0218340590018153	0.888260451577933	0.275356167142318	0.0709556851367461	0.063484173560343	-0.975816855707038	-0.299016986037637	-1.09771370835029	-0.419555442739217	0.401181740078631	-0.300441051687734	-0.115551878263926	0.237745454102224	-0.54064418974446	1.08371453066355	-0.802867570357443	-0.177516803656935	-1.15518959003402	-0.185449562529778	0.327183388776641	0.18814261222946	0.249781237041457	-0.988016687278368	-1.13655940585215	-0.269649751262505	0.810859021106342	-0.0178051170546363	-1.17476513060905	0.366054536697045	-0.774909318821889	0.817409130550139	-0.713751079019548	-0.115355885851449	0.79763528946687	-1.27675651543695	-1.2439230893222	-0.953079973082928	-0.695571747425436	-0.890061743030367	-0.303719810719135	0.308764903118136	-0.34545450509469	-0.500035943057761	-0.819429083672673	0.358019470188729	-1.4331408788389	-0.762791628209926	1.18515631797821	0.681293046913456	0.25328424132142	-1.08898631731917	0.210668828384934	0.739936350722231	-0.437440960821532	-0.0281745740302817	-0.0599998892075006	-0.736384164681766	-1.21026461418893	-0.356412291160102	-0.889228361410123	-0.255937307912401	0.206881495455178	-1.06376595758163	0.0410282341618978	-0.803706688608315	-0.00929554399590746	-1.05217989378609	-0.00569449793210452
PRPF4B:Q13523:S580	1.16829325130671	1.20824256302545	1.47859405774835	1.64458807611435	-0.464744229932186	1.17019986367445	-1.53377511420615	0.437716854850601	-0.584533996426757	0.487954215768082	1.17969188201235	-0.298687051662801	0.315217305165541	-1.6496317649353	1.09076930741201	1.39738708899475	1.01655794614704	1.70268853944319	0.524046754417075	0.985372716095505	1.01848722424453	1.06633400026383	1.36636984672339	1.01195391717569	1.27560039188507	0.0080054777349368	1.29632692523106	0.737549817504195	0.450535591212599	1.20484904153419	1.36522763306524	1.37724770739346	-0.193216501055495	1.09259866993627	0.757929733551146	1.00947771301452	1.13580271374545	0.898931640810778	1.42358413531183	0.96801011859894	0.76905187378459	0.36993528793719	1.27548695117788	1.33456333520328	1.30182963330747	1.3374834367514	0.458583167090387	1.33280403536388	-0.253825865701581	1.16461553567274	1.39653629122164	1.29276063905172	1.54190259821413	-0.494164731986132	0.816840590259797	-1.51340316252892	1.76164991976422	1.73328622623023	1.4909069433237	-1.75586110150859	1.74859461465774	1.74216244380922	-1.18708434254121	0.719785851455131	-0.612944754643206	1.78854008918057	-1.84191428803133	-0.625333729947682	-0.77220262152221	1.80160813543201	1.30193990697482	0.872989819404617	1.69409031877583	-1.69249535615625	0.226992105056316	0.72383776144481	1.74058336117691	1.7719861176433	1.7071851265238	1.91526498490868	-1.78598201028204	1.78149048032782	1.66292227916127	0.155945128928448	1.72172324447019	1.76147257787692	1.94358367092117	-1.69030686270698	1.6985211815637	1.5508759209183	-1.15359729305089	1.8852578969221	1.76548160783424	0.0581362640471865	-1.80235046892182	1.74839313605599	1.66553776933844	-0.389309219155936	1.77312901371384	1.80175287854786	1.89606358015376	-1.70789664713818	1.76150798905679	1.71148383874115	-0.857707140939585	0.263674262474084	0.65264617711458	1.4282723051104	-1.84387378635395	0.473724710811044	-1.2430067251315	0.404617663120987	0.674647764300478	0.958222731481019	0.6108750878198	0.873194134723645	1.12178367985508	0.216991968655597	0.574871311057102	-0.174724628214565	0.352712420960817	0.692198569789091	0.0642734900224544	-0.227244762091304	-0.406231743872315	-0.41829116820665	0.82461202139927	1.01182122548764	0.850536771646031	0.81496218754784	1.33575394796209	0.736058842323387	0.520664943625666	1.42151051989828	0.650003512783887	0.252677458264373	0.729199603341128	1.41233766699439	0.243624085776359	0.762251333586051	0.868800057691249	0.576055348901629	0.553324749645251	0.346675378910623	1.29236557934187	0.79197761122211	0.592999293536139	0.948373542710161	1.01785826701138	0.905981212587823	0.654986200493482	1.12474212113857	0.66257731210163	0.500548388904235	0.26798752317259	-0.404743782404216	0.78828026581001	0.74947567946361	-0.574722699346106	-0.4529799674745	0.138098254203634	-0.827402636780895	1.18717099872465	0.175381534935402	0.769696749856691	-0.75331905454902	-0.0133059792171818	0.996671619841485	1.27027687504819	-0.460001500702187	1.50755072596735	-1.66063394845593	0.230100826357611	0.663936631261498	1.65623288718553	-0.415513441172882	-0.403269409800194	1.46172702888426	-1.65504389227435	0.527139817992913	0.158319312043823	1.34684256283074	0.308069553709995	0.644723773237649	0.636759914166135	-1.56122180514298	0.581774851121165	-0.752666644064982	1.64451773251191	0.866201641660459	0.912853847864534	0.749547749605191	-1.53227971893424	0.193802398003077	-0.923974059307556	1.26638496962827	-0.380708555692717	0.758801162563686	1.422560124617	-1.32347170929356	-0.406915054795229	0.125153206621559	-0.892838611549292	1.00711083604811	0.896565797550866	1.00943760689916	-1.44015845275385	0.240286172173727	0.124696502004115	1.38148207430774	1.1831441714374	1.35201923129107	1.65088091782337	-1.37849197785606	-0.33747758780764	1.46713695264601	0.9065077261203	0.352135590472375	-0.31389144781192	0.37038876805806	-1.1636513163488	-1.06208063294751	-0.584075461568235	0.497969925688999	0.433186521230514	0.695203309658669	-0.145231486895347	-0.235422537862018	0.250360740678805	-0.105684192906938	0.239275297933659	0.563862350650568	-0.10860187473764	-0.283423579477926	0.751335960024955	-1.10527048971572	-0.0731080212833992	-0.190828077898281	-0.0876700409137839	-0.389050710108752	-0.409566920487753	-0.703922824722368	-0.184595966209381	-1.08177380926027	0.253399387441808	-0.198104222980681	-1.36010412470789	-0.224343288493304	-0.626688805103149	-0.205528921532948	-1.29646005017271	-1.10544866172878	0.741535189903443	-0.49375231103133	0.0763304172001229	-1.57234035813143	0.615593491019031	-0.599343487696095	0.145256846169777	-0.0507544646337871	-1.32918790659975	-1.37958144063917	-1.19615825878516	-0.446294051234784	-1.02224322073289	-0.46924259702448	-1.45907815309999	-1.34228467283431	-0.30686485326305	-0.890609760624449	-1.31921037667856	-1.30257592538275	-1.52622495148816	1.123109383021	0.766727805858688	0.468541206409462	0.382786878864725	0.0463923777065345	0.570662780098182	-0.387848356665698	0.039739759389392	-0.482810729769256	-0.128923535895323	-1.23356060327512	-0.767157785210537	-1.15598527669099	-0.149789685866085	0.185458438766955	-0.366589825768923	0.830339007761975	-1.44107128279574	-0.171389940793177	0.585004539942804	1.1403364014703	-0.391033605614397	-0.972191873684665	0.467909513391718	0.319952576406174	-0.885440190855954	-0.0214107185521057	-0.262347785111684	-0.8561764624608	-0.0387416012253837	0.956748662630519	-1.0951607723894	0.0258370742948315	0.0430875035405898	-0.742142693060585	0.0843111632468041	0.248615474748986	0.333997028357121	-1.14229465702401	0.450552570884622	-0.43747297559503	-0.728068780140215	0.00617705022946545	0.277261016462926	-0.555423472311784	-1.43676004977497	-0.255537231915522	-0.836203885176606	-0.991339182499319	1.08084530966129	0.195062058006621	0.574100919522684	-1.24895124724033	0.0526432387668834	0.652329678240684	-0.296079678679423	0.0330112601112213	-1.09052486485121	1.19826368843917	-0.645155763756196	-0.748028603258878	0.0375740870606113	-0.340840060555229
PRPF4B:Q13523:S837	-1.11202831655535	-1.506010351258	-0.955647223152559	-1.14013644016129	-0.159776505068267	-1.66398353828736	-0.953286257814527	-1.29503965958113	1.114610778891	-0.666831302161308	-0.67453164467265	0.533675305063341	-0.543957401667411	0.980718485680315	1.77604747067069	0.975150137257868	1.02754172495319	-0.977075053037332	1.95508014047038	1.16948129703326	0.602368570813461	0.402103031372331	0.0866305718566884	-1.27396984410932	-0.949610557126834	1.0247630647213	-0.351038649517094	-0.601530845482288	0.0830063267909656	-0.282580572069128	-0.247635298471049	-1.42487617213182	1.00237042615702	-0.153461642045136	-0.722838573254239	1.62407293312183	1.00500619119174	0.613808598794456	-0.556553662642353	0.714971763660299	1.06549326450653	0.193346806678036	1.11830974281029	0.984240857352252	-1.57039502701323	-1.40283250009673	1.44626211722024	1.09593154420812	-0.17560531373448	-1.52747959168207	-1.7991168640766	-0.600730574017112	-0.996984985874555	-0.616364965093032	-1.22210429287836	-0.72015221354872	-0.866673930682638	-1.1241057906964	-0.83793374206258	1.29571480610776	-0.863609336044163	-1.29684920564747	0.776330469117605	0.114866832192103	-0.152363283853227	-0.540113667407875	1.05693234836245	-0.215638070948789	-0.164261459272012	-0.790718775498468	-1.92033214355935	-0.820426492441958	-0.952573413237901	0.94423459822792	-1.79440288363899	-1.36945838027554	-0.154259491517419	-1.09880226857954	-0.99209774373641	-0.640171078680369	0.998368219593984	-1.33353923046545	-1.38746728970232	0.399635420238699	-0.589019125425158	-0.643882893333	-0.505767090482917	1.02461928443879	-0.617967751760253	-0.86479631636562	0.872473957706648	-1.49327923684475	-1.04965053853014	-1.06606980589244	0.675444859827891	-1.45133291849463	-1.53590553788175	0.937930064733	-0.703790493647879	-0.784383114297907	-0.860128938245933	0.834203864914858	-0.734161590573934	-1.0370302142876	0.952214497848684	0.120714415543719	-0.164996750190808	-0.242816682051541	1.10177642811337	0.222468439430879	0.0580940535329423	0.318675072229643	-1.52821139393862	-0.367650060180503	-1.84206775847516	-1.0310928235883	0.218520612639633	0.11871123893736	0.0215265139820585	0.291879480078502	0.0362292315577681	-0.400775072053704	0.342577756973665	-0.589426568240116	-0.183213466461018	-0.182344234591881	-0.265665239612037	-1.09314860990048	-0.864184125874997	-0.941486877782093	-1.91690509427996	-1.60733242270532	-0.0520169707710814	-1.14684190425998	-1.74489383550156	-0.0984155780798313	0.096569898490727	-0.137433003455489	-0.0990502744224069	0.0394481990537755	-1.89452007332189	-1.52220470257008	-1.79139336203404	-1.12847261720648	-1.62453461595094	-0.192218210376524	-0.20976120622833	-0.277978084968496	-0.899170274638493	-1.32358194617813	-1.04893810646949	-1.80941984713989	-1.51216583077664	-0.109430063547269	0.65198009755495	0.600669675491192	0.0717686385867207	0.231744719559506	0.0489756592869316	0.463490150103626	-1.54104408065366	0.784613997624448	0.224141189262651	0.352757746178092	-0.195918381405886	0.251431015024645	0.542600380670152	-0.643117204361412	0.06359909898446	-0.686376236644618	-0.198841352264813	1.29295923910457	-1.71346794562865	-1.84588983558636	-0.226600047224076	-1.52045810375591	1.11731629187707	-0.509847316622727	1.09974845357227	1.67111879355056	-1.62301574748974	0.435158476791826	-0.225597797874833	1.92869238442039	-0.244137000652958	0.903802163266751	-0.0964810843181646	0.559598079408563	-0.263489899353861	-1.94917454618961	-1.06106476734755	0.769376701196071	1.34784287101588	-1.69402101094917	-0.823210329362273	-0.223166374757289	-1.26653733619415	-1.13341717929868	-1.6921598245081	0.894292542567486	-1.04773460192133	-0.69983453984877	0.429419691575383	-1.13604292156755	-0.577030238255761	-0.420399472932514	1.11159653925991	-0.595056376676622	0.865050110110828	-0.364556921328655	-0.969014039260887	-0.471973394590552	-1.1957390908204	0.710325742928865	-0.894654070472885	-1.75079762800075	0.262161330574624	-0.888324455564755	0.418402836459099	0.787015302522903	1.11668645972863	-0.120862768845211	-0.473965521446685	0.395855317298806	0.563984108415388	1.3437371368042	1.63769689945105	1.05056200260358	0.403405782487346	1.64590180330684	0.872984223812346	-0.611012316480603	-0.133001601934224	-1.1652611420082	0.864547746410872	0.814392417054765	-0.0346578512350628	0.816086459867443	1.53661380974948	1.65848944607845	1.76221967765942	1.65359036063157	0.945378687926537	1.8101185939532	0.594910613675603	0.98565980609055	0.375066747343774	0.593452348772983	0.947924110509639	0.302654349358251	0.905532949747886	0.546449309557772	0.211652306244021	1.08510945959894	1.43259536075201	1.54512155069461	0.182808367077486	1.36602538050129	0.71025431415398	1.48958211412235	0.645398833439231	1.1867266031255	1.04149606212676	0.94552431359042	1.68375383485213	0.813762476881813	0.203906160218958	1.40351156150343	0.909717367048325	0.937127791455029	1.0082831075493	1.05359065805181	-0.0883894830327504	0.529196370003035	0.416943978339357	-0.752867161391029	-1.81700116931786	0.49591069367802	0.510394579428925	-0.0969217615757321	-0.0208129362261371	-1.61078748938435	-0.527669750637303	0.825334409630256	-1.0555984512139	-0.887119617899996	-0.243388254349552	-1.5379613444118	1.43922567018747	-1.04364844368757	0.998467340891055	0.835725514352006	-0.775286461240903	0.198326893434218	-0.279060303474418	0.28166294238452	-0.664129835448478	0.943514299674082	1.6714371763579	-1.49933370235883	0.169632590771897	0.477687246808406	-1.57524484384165	-1.45322878753794	1.00635728166176	-1.51748136712112	-0.0873723026002528	0.0790153975170108	-0.205249013643496	-0.394254530558525	-0.962335673467557	1.0672734347176	-1.70270871447779	-0.0543900435435391	-0.0191345909826278	0.800449503413592	1.61834181070868	-0.697122938715568	0.939523384182443	0.800536800693696	0.604958127104135	-0.182582549147558	-1.13891627839529	-0.605805705782732	-0.0562733229632662	0.462514534423605	-0.639072847837878	-0.0367591290581364	0.160091599177023	-1.4378215138157	-0.00919209980467827	-1.40870449700132	1.04624101345555	1.08651085283178	-1.79794533946834	-0.110860771442705
PTEN:P60484:S294	-0.962057339316087	-0.214144689195995	0.97791103836376	-1.22944153264199	-0.653905067275011	-0.492407535241374	1.46601881433539	-0.325553389605224	-0.60594231668327	1.3689926401445	-1.46176222268117	0.327987172243588	0.761162005584189	1.43355703320703	-1.42914533960685	-0.789343765693609	-1.30618590048374	-1.20050580362164	0.719570074542853	-0.45801836610459	0.0963179707846677	-1.06485527187937	-0.518501571665604	-1.53250534714626	-1.55324437187437	2.06450088202814	-0.585988856674265	0.643845542120256	0.421018771792856	0.0844730117466792	-0.21547538541226	-1.41788883947221	-1.18221812925072	-0.89055029491581	1.26304236856472	-0.930849077946568	-1.05645771805255	-1.73568291350384	-0.983157852449145	-0.173626463692797	-0.420591375966996	0.7303926355396	-0.0730705259040243	-0.17813905789594	-1.02240154877887	-1.1462560248486	-0.859866438416235	-0.639795575788555	1.28992706262661	0.355046191851573	0.653150183223879	1.29183877727696	-1.70366266307127	-0.859069299246577	-0.0880309197656422	1.78783289430244	-0.694336624604435	-0.0316082749183908	-1.31388837110767	0.0778512970029805	1.23492644144502	0.211870983126205	1.38194344597532	-1.51046276795555	0.876934706368439	0.863752398588214	1.00564190743463	1.79032604485655	-1.15887272799602	-1.70942148397147	-1.25010662572434	0.609019308503774	-1.24209132356819	1.59754676932046	0.174985944301239	-0.326416366444761	-1.25237133137651	1.11665282177106	0.116253409732494	0.0135893832638934	1.17191435551357	0.810083322987422	1.24372009484245	1.44596826166099	-0.0360731723403619	0.309684505354692	0.700745047063409	1.60133926309996	0.30524646998529	1.0851825950894	-0.540667622216201	0.0951032635370233	1.30731516069466	-0.430130697251033	-0.470006897115408	0.792350066958799	-0.21486517406905	-0.871039093644741	0.508448745803112	0.776058306088484	0.137956240784611	0.94419641966495	-0.116829487398507	1.19912762828004	-0.891576126164829	-0.503455944499433	-1.12090431295185	-1.22808474680069	2.2439835795068	0.223539571685827	-0.87217084474442	-1.45345364930043	0.742711953621314	-0.0761111366112121	1.13802798050756	1.21787145697655	-0.202220618175837	-0.174034399443723	-0.123698301599709	0.441815772301916	-0.298749833542638	0.302608802258405	-1.4682400475576	-0.632683223217607	0.864979511764527	2.11764160241747	1.23926789996711	0.583367274047753	1.444644748535	-1.34306348102917	-0.768959347675667	-0.145375229641128	0.624213235947036	0.61028584968933	-0.127609382793633	0.872814297820419	0.188343585765662	-0.0576667110610216	0.0726550759669408	0.849891484304157	0.644971144678106	0.449605024748028	0.56911530801577	-0.145054064396827	1.02529695777994	0.20357536838929	1.38641067079793	1.16572423019751	0.612029217058471	0.796575497090867	0.920990115563056	-0.353902687681058	0.302065626887659	0.397822971600665	0.635748635056537	0.103881597658806	-0.590247721560901	-0.767744543466299	-1.01647492622775	0.447257068884304	-1.19585784924935	-1.13867543229935	-0.755179192682877	-0.41839599984819	-1.46326989480056	-1.53495658473316	-0.675261029079988	-1.19344721228724	0.554010157344402	1.35048579022877	0.363298507919974	-0.274073432655222	-0.253972517627373	-0.198021748677259	-0.805792593694395	0.217783096216876	-1.42910609162856	0.0604627464198536	-0.741988943269789	0.163031985931159	1.18463427148413	0.605371945378278	1.25477255370348	-0.668256830320972	-1.83945144022835	0.233118418671954	1.72696904802624	-1.04790048806837	-1.1209530179765	1.00243208338062	1.30521225853775	-0.376935302268973	-1.34677912920828	0.753994662773309	0.798911354425551	-0.0862107178700391	0.830727409303372	-0.982743071146332	0.663299997216021	-1.13786173159289	-0.0342054191546999	-0.726837906166461	0.874283693931856	0.0882348847604163	1.95366407910294	-1.19123994858909	-0.995632954239377	1.18880834279561	0.584337690418671	-0.00993620096237524	1.67788212270054	1.63054071500128	-1.17049424677785	0.627066836331039	0.25072930085035	0.538948729628576	-0.238009347925175	1.34613126249913	0.0543577337481538	0.415749047233413	-1.00002611601509	0.534953300445375	-1.55971648253942	-0.23197074626363	-0.859674678538814	-1.13215348088821	-0.25249908334314	-0.826055709276267	-0.787945101465047	-0.894741164743747	-0.885684802271606	-0.905635021299443	-1.01792735389839	-0.762698479614879	1.47149149204988	0.365622898454088	0.758810204575596	1.3520821685517	-0.94088176093637	-0.20458038054498	0.149134548896897	-0.0159838127116272	-0.834349541616114	-0.935921403058515	0.788457754082938	-0.184334120683473	-1.1793230301053	-0.406697793932057	-1.19900446286479	-0.701310740775931	-1.05829214575271	-1.01247721139001	-1.2618364536849	-0.881828236716379	-0.000225351079260291	-1.18844123664847	-1.13385497665759	-0.233327636521777	-0.75176723635647	-0.000286514896115861	-1.29172524319504	-0.826173168197703	-0.997861838133486	-0.408529712003452	-0.108587074637408	0.0146543030358588	-0.779131583848041	-0.858757757918236	-0.896664196332238	-1.0834872020165	-0.801586960048457	-1.5022248740362	-1.11268358693951	-0.865854765332011	-0.625964143866278	-1.12965966901797	-0.496759231023062	1.01556940296707	-0.0862149038776838	1.01899413470986	-0.657741796429552	-0.902185374458325	0.127757618826468	-0.43425357909926	0.0646756273668067	1.32083177349033	0.706499449188465	1.11235894827392	-1.11138446280292	0.575720845798464	-1.11351660404852	-0.799696623035497	0.20335550683845	-1.27305151646856	-0.87053305146682	-1.51598598196928	-1.22803552160523	-1.15628524578735	0.638426962573764	1.03098009214035	0.066957815632424	0.926721889600164	-0.655708461315759	0.765415404480801	1.14150712493729	0.610743800863098	0.17212898127322	1.18054059119056	0.58474530671464	0.92657258620531	0.840541794255912	0.240140909564866	1.21797784620196	0.587344871001175	0.0676948223477318	0.796098526110414	-0.674672444559578	-0.352376607588016	0.494234439493942	-0.731757972117487	-0.903543340304056	0.513086708646801	1.20570574453524	1.08416572742633	-0.739513168476253	0.913966371495189	0.991372668887878	-0.118208410533177	-1.13973509207314	0.303366871873327	0.175676759321971	0.383222700753008	-1.09907303886349	-0.290692818456499	-0.0323220939137654	-0.862914513582254
PTEN:P60484:S385	0.446048490387274	0.812724179273841	0.0649610701880141	-0.644977943778276	0.698570022903537	0.203704003616128	0.661074643873938	-0.592992391939254	0.00670383749857161	0.31077336874841	-0.652813552414342	0.874303911960359	0.267435504777034	0.683124518661224	0.0953277079550174	0.766276020223909	0.0531829121947496	-0.662399943889051	-0.518929282413854	0.590209435071728	0.766149668643149	-0.0187083823724708	-0.171517885244807	-0.141081245534416	0.114917200205961	-0.328893709138891	0.523061098428426	0.508373480961378	-0.952824468960654	0.453921372879283	-0.344644105012182	-0.876891310739012	-0.00974975645801002	0.254191664414549	0.893052654485472	-0.484785051417535	-0.475679329782604	0.358466434447044	-0.78526968905922	-0.112488982890664	0.43567835829474	-0.0438195548995325	0.689074230014805	0.679949627603727	0.455574313188339	-0.139827944963689	0.647642390990547	0.570731802370318	0.903847556785019	-0.816843059629409	0.0891386213895839	0.749206855824863	0.109861643872065	-0.0635619936368248	0.875537228192836	0.451314231422168	1.3344912307033	0.544521569973792	0.1852285370962	0.122943094749789	0.169401034521769	0.583705811477262	-1.44148212021697	-0.132142272506948	0.69606059646812	-1.43209109222271	1.09480855885367	0.236846986854138	1.05025810580726	-0.878650833861453	0.495864233834726	1.08796135681955	-0.747473229048759	0.434182216347419	1.20975789296312	0.819822610205726	-1.66082201737566	0.244744318140118	0.464715163214278	-0.620567891431185	0.595924486990603	0.523945451448839	1.55282243940397	-1.68756278092219	-0.552975591770216	-0.237729477544941	-0.812370149011658	-0.525580022432954	-0.125130313111697	-0.147274571784137	0.156070665162932	0.503595273893883	0.876274910911056	0.824206113661918	0.476937796490572	0.551684296545501	0.107405768488914	-1.34729293724403	-0.298472820830414	0.358778741312126	0.174741534636426	-0.504303349965475	-0.0127980873748436	0.961748429762261	-1.33291372332333	2.03978044174854	-0.267776415307804	-0.8903359932925	-0.520022150257285	-0.00520317598128629	1.02920408302945	-1.15654804486222	0.754858443846878	0.147061947430127	0.104435701537908	0.598078990579328	-1.11965737705541	-0.201445972519841	-0.317390996261807	1.30378524094962	-0.735416727977423	-0.102096776483673	-0.6798601427002	-1.40200150984792	0.65936135500178	1.23334395883358	0.148514989497351	0.712228636121298	0.318320148006322	0.62028720234239	-1.11180232002919	-0.340204650172989	0.225181538814619	0.763001711389976	0.449977603005706	0.613825709516914	-0.462527684425845	-0.782045035504289	-0.22720865839269	0.33844345202573	-0.262186719811598	0.794423640048861	0.145184312276058	0.0238807604567586	-0.818826925233672	-0.169217338467831	0.482157870994812	0.178601958990728	0.391797251440598	0.389588924113686	-0.0399239477241152	-0.0842356955841378	0.743013548640539	0.672736402744974	-0.0344956974221392	1.28281068146347	0.479954473285329	1.48649575763229	-0.00345005562278523	1.00803859233037	1.57869300871998	0.355228797784864	0.764316754416213	1.39497435622441	-0.391155491454458	0.636654343292904	0.0912934823434057	0.638111310247811	0.221542150562316	0.155771120940368	0.852470962251487	0.675440347605662	-0.0953927133599156	0.235195049950117	-0.247147982925008	1.08909206811379	-1.11764465174705	-0.144932024209493	0.225777046548369	-0.841022075053681	0.748491079778246	-0.169635229249958	-0.811908664262174	-1.3981032358392	0.107400145552387	-0.309233775235109	-1.20906720774603	-0.317254612243227	-0.932438860064168	0.632016123624774	0.780102808602623	1.04522774238953	-0.0360626185728521	-0.337550316930396	0.821657472272091	0.631294542898703	0.520330672980897	0.457528260126898	0.438719812905754	0.512220982829352	1.04418136965292	1.07949994280511	-0.316084345174482	0.635070260838115	-0.159428359996709	1.13002596234778	0.447407818791642	1.21778921772728	0.8959052169405	-0.401918757142013	1.08108377748352	1.01813764002241	-1.17858836289907	0.327922781087062	0.975942159251074	0.0193918307242993	0.8200703505046	-0.373330497231758	-0.92922559515099	-0.67214218011632	0.536436166246818	0.180594572923838	0.450955519638215	0.701081887845542	-0.459462667765549	0.1948641761321	-0.32132219006363	-0.400330394507003	0.00650644863859452	-0.908787854503495	-0.587620829535727	1.34474392333367	-0.783008671505128	-0.118476878110452	0.622106430674733	-1.1619597789826	0.367675656579783	-1.32549321417271	-0.840423987029928	-0.339057894757232	1.09583481000707	-0.639182088131867	-1.11328949150481	0.33827979703905	0.350774483396175	0.331516237534091	0.684397995727872	-0.0566505038934758	-1.03203966739734	-0.952367095937701	1.04357069517003	0.133345766242611	0.99989966547366	-0.436384520328609	0.196759365544894	0.0878282133574143	-0.283597567429556	-0.409559209850473	-0.552269667162068	0.668471823229844	0.887469125544926	0.281387785469516	0.205701422207412	-0.930613502756777	-0.130270508104318	0.318694576049197	-0.760410695930985	0.73758460292513	-1.70248983337549	-0.759389589638238	-1.62023909312985	-0.127312250121174	-0.0749701301325436	0.80162749547076	1.38601215437214	0.10960674851737	0.384176436968832	1.30596201308884	-1.06454784816465	-1.3653497795093	-0.728247591485899	-0.185320163871719	-0.7996365096909	0.127776804981749	-0.18481026428714	-0.601900314868231	-1.61122465507731	-1.28536218953055	0.699827449303612	-0.85611018857239	1.64186108201368	1.32691751388415	-0.547736902929734	-0.582587150892447	-0.436284896174754	0.676413832075543	0.188762130118966	-0.445112533303264	0.0147521733387384	0.105489563435379	-0.976175039307773	0.604139968900323	1.44441874357455	0.824095250114694	-0.634948894348418	-0.12052644863223	0.68727275138519	-1.57299748427547	0.442818161359569	1.46591428650866	1.33951483848161	0.321054869603914	0.837951907238066	0.480439974860173	0.923535465668467	-0.302135015212212	0.677446288152839	0.181316367647811	-1.54405496735442	0.983787092340573	-0.195954115360992	1.79956453543259	0.275713296854564	0.818534352756653	1.09699072485549	-0.0493637566135377	0.279217740414544	1.12860147945097	0.447114556628548	-0.460222594403974	-0.323728863290452	-0.860685350251724	-1.17521409115404	0.461895497450105	-0.535389850200726	-1.0877795986431
PTK2:Q05397:S850	-0.736999146506107	0.500647202277203	0.648364190504814	-0.892832639589912	-0.247892719857869	0.105143733510223	0.401730746732676	0.234624244495702	0.214880521556265	0.909664693047229	-0.432377909921321	0.0977156853147124	-0.47933966075054	-0.0602982977021593	-0.655233834932297	-0.864804337066603	-0.60329812084076	-0.496417740709912	0.599538529233541	-0.663672564247287	-0.407935480977528	0.93012706213242	0.106324029941672	0.356653383018601	-0.867568757608704	-0.256181681930128	-0.704482093968951	-0.129184724305084	0.252752925636687	-0.593995244696402	0.58257043440617	-0.634725251025474	0.105250633427282	-0.958203896406947	-0.705797564041421	0.471052875677914	-0.933185402088693	0.331524836152798	0.157389730130458	0.435415506670214	-0.960612387171842	-0.307781500352733	-0.50312561825746	-0.555057850819361	-0.417472576242176	-1.23128660034571	-0.31821643658038	-0.730731735188101	-0.311113053781032	0.742499467777922	1.28462410172461	-1.43313862952359	-0.88048230492847	0.823777021472698	-0.148072819427151	0.572627282767045	0.487053621356344	1.10947182578691	1.22469735878662	-0.500565667268413	0.7202572136731	-0.711124470640317	1.01992557222097	1.53726790988047	-1.01568525248472	1.37775825543124	-1.51494054747939	-1.50764719785315	-0.258861635781622	1.26917993843083	1.30424658868307	0.966272800271459	0.932786729310884	-1.12359866995479	1.30127911799209	0.651170307224953	0.809784451860013	0.707503805740624	0.618410222110001	-0.299236840933837	-0.731145701216748	0.612846718833005	-0.92528164147249	1.66392739941201	1.52272303718912	0.378428664023289	0.618078566357235	-0.595312755851665	1.46159741653954	0.955843778817662	0.860995662288499	0.32402585362947	0.696114327831573	0.252574894397502	-1.25006038602385	0.658018091482461	0.680491829942618	-0.171474563670588	0.667703119473078	0.552225479491231	0.901032978544746	-0.410143802494997	0.140329184105146	0.638220853408462	1.2501830215905	1.42358888164745	-0.48320142724727	-0.226928418243199	-0.159929208568416	0.540209954826276	0.200030922204367	0.875968581386038	0.998389677212451	0.666391723585303	0.619512770287436	0.873531274264621	0.246267798262671	0.776523253909349	-0.0673736248019759	-0.297943958987251	-0.699994069244085	-0.788610230157734	0.498311945708029	0.8270950218095	0.0932521302167152	-0.0521747600515714	0.237080039357788	0.551723002737766	1.07812367456082	-0.422303877719233	0.621016517375767	0.453669671037726	0.971340615934403	-0.58268385608261	0.333848942650052	0.70480841945915	-0.0143386924474291	0.537956343343791	1.13346201158036	0.13780070781905	0.658240789642316	1.12569147946018	1.01382862215962	0.370069591998972	0.500569310829832	0.67420761045035	0.312000317786866	0.793619175825569	0.306774060795668	0.245373166576077	0.461019158509763	1.15636602038353	0.672710550219306	0.309793894472952	-0.969932341853039	0.347560147031772	-0.0884409839891791	-1.19311474421185	-1.0574176805378	1.01412340063842	-0.995630087912167	0.630880570769984	-0.657097046121599	0.069495563451499	-0.629378584241311	0.145586356887587	0.73068919255553	-1.05494343882366	-0.467095456212409	0.16646758422623	-0.637197865923527	0.0964945944388204	0.787704765955702	-0.0891056372581309	-0.455618842611304	-0.577841274407552	0.283737593614894	-0.677553322967561	-0.103785570621702	0.411529517628121	1.02443957836392	-0.270763009971928	-0.724704971464037	-1.34752824954812	-0.909815482817428	0.565334091482394	-0.937419081108903	-0.693855805815983	0.739474741588843	-0.631234595767519	-0.933708651226122	0.240402250598336	0.412632159440311	-0.650984541633591	1.06893061449564	0.3154812977214	-0.202354998000549	0.389760562181859	-0.421743786371428	-0.136797553549357	0.447359942388833	0.34274331347996	0.799892642259091	-0.905027191406318	-0.13820565699474	0.573851157275858	0.345297766981437	-0.826596373460391	-0.105757458644332	0.559039891345182	-0.320305723906331	0.676474967495593	0.583627080184628	0.886941782821024	-0.914583648563173	-0.205452301643054	-0.457844755373544	-0.838017923791072	0.353178736986778	-0.213525552021764	-0.425149933089629	0.577637918190162	0.203700858721	-0.160522506182276	-0.933107227278442	0.509503046894983	-1.70126657483466	-1.80782812906806	-0.591610366508992	-0.694556621217808	-1.19305920205604	0.330725016092077	1.06253807699111	0.724563183838662	-0.236096892733918	-0.478090038133131	-1.15418106500015	0.273729681355075	-0.965491945990549	-1.63574317764197	-1.612198654689	-1.23943152615982	-0.140336457094718	-1.25742369033738	0.294578793838322	-0.979608641345059	0.759802072589303	-0.985860795387078	-1.14762758677474	-0.793845783751929	-0.745060221303181	-0.502996520964286	-1.31861435617436	-0.83549703538853	-1.36838094589721	-0.451256772683169	-1.09406426583908	0.234152470919669	-0.962786007790047	-1.32240807187045	0.32036692841861	-0.131525755188945	-0.786882481612487	-0.701875189347468	-0.901930963463224	-0.783790582502553	-0.387567518319913	0.37521779558383	1.08986246338867	0.507661149530561	-0.522176351438483	0.636583052327728	1.23817555836653	-0.737401122492558	0.45936056745025	0.968773764781174	0.890348063574397	0.127726342997483	-0.978320202569308	0.219615658877206	0.357290856556776	0.917843169461297	0.485135317086251	0.851595433702678	0.092097327985364	0.797922622329838	1.50174002664697	0.531902922664914	-0.253352948105994	0.867698696884996	0.181809754263189	-0.210989237674946	-0.427055973897776	-1.1393710511596	0.839596942919234	1.20852393819975	0.170724006385142	1.13723727801384	-0.42227555926019	0.857759986052986	0.976256774227703	-0.838140716267853	0.269435283195236	0.200137855700617	0.524776293445305	-0.767379785578793	0.29942666955846	0.714157795332874	-1.18625013056902	-0.451922952920124	-0.396462675523156	0.767506832063998	-1.0102160704743	0.849021201837341	0.722091023170972	-0.529391748958716	0.156932594007	0.293245067760576	0.976543283484106	0.172858088886543	-0.149092588899749	1.64106746565354	-0.611489305905926	-0.806125881212688	0.479190412748714	0.701815189379216	-1.08917189396096	-0.159249305196814	1.50292420713152	0.0962410020747825	0.674199524202484	0.728616329738448	0.997557649298592	-1.30558421645215	1.21437338901994	0.727629607968323
PTK2:Q05397:S910	0.184791872248202	0.536890365766601	0.992768473068138	1.56346285767531	-0.648235818909027	0.469237132727689	-0.358626354667385	0.302222163858136	0.46449196661938	-0.136453604355505	1.16450039652269	-0.330884226070876	-0.935728464342166	-1.28172350276903	0.335727725804296	0.150637036189354	0.539009941313385	1.79787443332359	-0.227727796433928	0.163909079983727	0.0089343609421231	1.03597269903397	0.377204913886155	1.22473852514528	1.43448311000812	0.306826638488641	0.367438831884641	0.608416945710754	0.655018767271972	0.0599334166333915	0.906386750926388	1.16839977228317	0.0299540745587229	-0.332456485715806	-0.0722770250831603	0.573936436566216	0.264684336258085	1.0583523218987	-0.588196017738102	0.512923316605953	0.800355976054169	0.445129395875555	-0.0175550958927392	0.414871708287061	0.51373729683527	1.8880088216749	0.477256197049455	-0.296434197214424	0.0424763566537092	0.749536201303523	0.862536639833328	0.129426052791242	1.33677750935521	0.192144567753254	-0.233030985003583	-0.843029228163027	1.34526939713258	1.6674828841565	1.1518937489033	-0.562494897456048	1.72755339150979	1.53735856968922	0.994738309946727	0.27266818144266	0.24047288733948	-0.205906379119546	-1.12241478879621	-0.143295205967842	-0.963840477679938	1.95236851039859	1.29467211918626	1.65685700601086	0.847382095552024	-0.69037235287703	0.887910072503218	1.37575842429568	1.34635426374803	1.72449160763892	-0.20857063034297	1.34202529794807	-0.504433206992685	0.661618956963941	1.17032621720218	1.0376855000299	1.43786344195767	1.42671168683023	1.21107137573183	-0.372576091362228	1.3545915820593	1.73614502821016	1.19462202173459	0.502740174557032	-0.365219757179886	1.08781262004781	0.466775608354292	1.50449423472017	1.86128649228145	0.204182382904131	1.18480170613266	1.76948782523985	1.14283880165613	-0.126436391199597	1.19006347656292	1.10085182522351	0.434967103654544	0.208862765619583	-0.0904963094150956	-0.277053894173945	0.372818462793699	0.511540796420628	0.0607536708037111	1.09470981348975	0.634193431400491	0.548095627929116	0.490581753331008	1.10561749691334	0.641109863959208	-0.616623542133853	0.217365530067303	-1.30014334241535	0.864073143720792	0.622451526179614	0.132759950309925	0.968348862753759	-0.776652491213354	-0.453300517812459	0.829575474989594	1.16449568523653	0.968213747756406	-0.107448209497856	0.91240434285838	0.230189888995693	0.618221025940365	-0.270486120313928	-0.326759851825728	0.651812020405742	-0.212053722018712	1.01013734183738	-0.324899596750136	0.508252896729844	0.424626518752309	0.843106480749472	0.900390160367307	0.193280376868024	1.27663723761102	0.322169401375256	0.549055755856889	0.418264455998748	1.22083493121376	0.712177362112927	1.11377326042368	0.697528919839322	0.387656037862188	0.751019974241478	0.201644242079142	-0.0633831961966928	0.798800724355837	1.10268789437733	0.734494959234229	-0.641736865787426	1.14014884310117	-0.393619324873492	0.858702993204044	0.218185529891617	0.725263716151885	0.72567968781144	0.0344821526517559	-0.0471064302815775	0.145160341158045	0.181780763535427	-0.17261484982305	-0.965024601075804	0.829773188809146	-0.184873851154669	-0.345888196592436	-0.288528831750264	-0.507750298925773	0.348252266952948	-0.340499901139199	-0.262690619775797	1.09783876757451	-1.12990276008915	0.0813075908100537	-1.76181071628581	-1.06908766147153	-0.543957434002918	-0.234109780313355	-0.792045666161956	0.184656334419416	0.923747259463638	-0.982143378132168	-0.378717096556119	-0.610283597714654	0.656241024152463	-1.91978052865607	0.153547264125513	0.644612024907201	1.21651570835411	1.207765131774	-0.635567557124881	0.615139441461642	0.989313720753828	-0.559368462952764	0.534341726623787	0.123729407525182	0.539705255304574	-0.326493113586938	-0.41743970675466	0.820574242849996	1.01363473273908	0.622772007051296	-0.559299819765336	1.01828347969721	-1.0097834246419	0.0695408712202568	0.101490953833224	-1.28161650843226	-0.948220321628341	-1.11442548605024	-0.396075250431295	-0.858119526469103	-0.719656660302724	-1.46227669103593	-1.00992598863044	-0.088119067661307	1.15960560086422	-0.211778246840689	0.159873801798284	0.0720057460307034	-0.366375785930597	0.343264760039379	0.149379511940087	1.03773512019133	0.488837019255805	-0.587855220075447	-1.04512073065544	-0.910963323948906	1.14780280146977	0.608576274255381	0.58467214040075	-0.663577388252224	0.657457856509991	0.92995413696341	0.0446773613325674	0.315220283578724	0.58864708516708	0.530191389924105	0.41740985743141	0.516263063556912	0.615006412104285	0.276856445103338	1.10427571344528	0.698226661554156	0.698961330202914	0.466881292970271	-0.561320470649377	1.65978553740749	0.28351991681305	0.527198747057602	1.59539520699376	1.2637280545837	0.0145627144994167	0.121952426129343	0.386623136388784	0.336304880830951	-0.21666392626924	0.301046308427608	0.61126407867839	-0.389967276404844	-0.39169254895926	1.08372803286308	-0.824965532476709	0.272717719889068	0.582880080072395	0.273458611459604	-0.321994791206906	0.372038858825833	1.07428508001352	-0.654913126034894	0.520493409616668	-0.24082575206034	-0.110181697180643	-0.24159688910062	-1.28720569477973	-0.327029436834497	0.494070811533468	0.0574931702721447	-0.188586681760701	0.0893153552013333	0.575211404182617	-0.95351888588894	0.674007654193529	-0.234357436472939	0.285051308713828	-0.620428069221259	0.671866396512452	0.650357908197907	-0.742384650836274	-1.20206268879841	0.763391888149318	0.22831656289187	-0.406102767401649	1.03871085538917	0.993280255886426	-0.765424423856671	0.431672679266142	0.732401495767545	0.220680936677354	-0.56376269883612	0.758595736009052	1.03419537967602	-1.14754953275768	0.0221359859126811	0.555661992459744	-0.0933318901969576	-0.605553045681487	0.0339930803591841	-0.516536403374961	-0.533098463247656	0.131323231238296	-0.544190122899111	0.310513446164595	-0.363070932834184	0.118025089484876	1.7498384777913	-0.984021437676991	-0.39019466403372	0.423064735092939	-0.13650983311928	-0.244494705129305	0.00210136615018699	1.13653526632101	-1.16574645549421	-0.72863938959512	0.992178671812287	0.113486719708319
PTK2:Q05397:Y577	-0.954116594736254	0.238008348209031	0.169509853538963	0.121711223759988	-0.660570741887456	-0.621786457962735	-0.00201735293522644	0.0118731595300402	0.486661512672597	1.29501405910761	-1.74705572912409	0.035076475867666	-1.21387075230846	1.05506123976182	0.164855060807445	0.383951656963719	1.39865357143311	0.257926076844354	-0.22510772546345	0.346730645257056	0.456520343274953	-0.910382205845334	-0.4402807689198	1.00940534922057	-1.26460385047732	-0.459955496583811	-0.477667871430559	0.419976620027567	0.782823011096667	1.23214773181505	0.696431409865375	0.590256143984811	0.652706860544828	-0.369900692825481	0.39850018936375	-1.02529508125558	0.0507785692669682	0.288586543468554	-0.10352107730856	-0.465758492406756	0.125877953405609	1.03784285307836	0.737285882594317	0.235701218105884	-0.550351637928251	0.0416304997556055	0.6064273823401	-0.428745445187431	0.89382691701305	-0.226882999699365	0.281666850648655	-0.531025628642318	-1.19298382386521	-0.308006798191867	-0.381574521484467	0.854605098111817	0.208806996857492	-0.190560889559531	-1.01123635427898	0.408072516821365	0.13592274798332	-0.434099602462035	0.789812885829109	-0.307606677690438	0.756898246225931	1.30438476903096	-0.70002415155334	-0.464971600520429	-1.77231107606332	0.707323022743634	0.574281456202306	0.399605314971078	-0.475414309152833	-0.707073105671621	-0.131385620766521	-1.21038066237723	1.12165772264842	0.902461799136028	-0.174610103734935	0.67800757984313	0.0407179149480512	0.250146905994547	-0.246478523381442	0.932430884646442	2.13510782457358	2.3653128391654	1.13552268468013	-0.477509942122157	2.22274455785256	-1.33469201009771	0.523592635501799	-0.127263361409079	0.779456772402146	-1.10801707737724	0.325755003210832	1.81724907476427	-0.556792669122714	1.47906620496355	1.11018723582149	1.38794865544518	0.792138311488146	-0.402371501211148	2.14641293522963	-0.401342538879935	-0.598257037580297	0.0226575280156244	1.54793038630239	-1.25150964342258	1.41995260504223	1.5036873882843	1.88572194549835	-0.87526010821283	-0.394180647923136	0.806642617958926	0.176418872542505	-1.74862651849021	-0.225391684173827	-0.878872966677955	-0.566188788669398	-0.996433445945697	-0.765032672347618	-0.0562972054496177	1.03376638733642	1.87240012426036	-0.208018103012567	-0.970153507235021	-0.617322794993133	1.0301591621505	0.0824752991958243	-1.67269236762225	-0.204555512789701	0.691000093148267	-0.673213120384954	-1.04022642635378	0.222527551240979	0.245519191285585	-0.561223209758292	0.221113614283897	-0.107477349517084	-1.03987558033868	-0.830493087959718	0.242177366409093	0.17441056328769	-0.364244615140885	0.502805651376394	0.0519726140692457	0.281160014111928	-0.800834069738103	-1.21030772556166	-1.28446584719324	-1.27597142443201	-0.690412060695908	-0.807823760302291	-1.32350607099238	1.93311675294903	-0.623150445060812	-0.989787998635471	-0.427618285708732	-0.992584453995255	0.904927877514945	-0.223238298006719	-0.79946015629207	-0.81144654917529	-0.874849894461057	0.364952508309399	-1.15184283066018	-0.59314810109381	-1.99859761951809	-0.532093635778104	0.329884727932173	-0.851003122770653	0.318551669942345	0.351998544369432	0.973594299260743	0.877521570394727	1.49113847432044	-0.90105850210545	-1.23764614888463	1.21842649980803	-1.72080937193891	0.230472661750408	-0.58365099230176	-0.119310369425644	0.452355022345371	0.062579858287037	0.80188372589561	0.829374563359562	0.89018871013693	1.68894055387574	-1.90239125682181	1.13885630984514	-1.7558177741941	-1.1968386229505	-1.02436286175517	1.19646634922976	0.639131216448558	0.071797414346836	-0.603147582478636	-1.33323042480878	-0.241905478537895	-0.571070996445435	-0.190193450625399	0.525526184989286	-1.26925062389672	-1.47172886859989	-1.91753640694216	0.525110354768057	-0.895976791699675	-1.50017492866638	0.815534145108412	-0.362592082114414	-0.83914902011104	-0.451540766567309	1.09864406258223	1.27569775891195	-0.45586570408861	0.0957362523045264	0.874490953745358	0.417684395445525	-0.167739364485436	1.16922937976714	0.207475284945466	0.992665027392474	-0.371485017515446	0.910147625568568	0.684457015020157	-0.795652696132774	-0.266830017531157	0.23922515131167	0.581698934153065	-0.623929883655496	0.122038961080359	-0.225124733015734	0.260019936175009	-1.83863819174176	-0.122173243722818	-0.0620484158507372	1.5386573835109	0.323447638402484	0.591319988757044	-1.69205747237271	-0.682619643622755	-0.537176397467065	-0.111414724850353	0.505759271772394	-0.0906478060173963	0.774522270775777	-0.51347197840726	-0.764089296396617	0.765344557832532	1.29564859034086	-1.64815215794299	0.964639740828124	-1.26589662097184	0.669039186754848	-0.716230075834962	0.362901263059339	-0.661601150763074	-0.895059170928624	0.266672005658024	0.236484469301695	-0.37074879703891	-0.254373727754723	-1.32581074707108	-0.434804735090356	-0.668903909709457	-0.635144957956043	-0.220131691577179	-0.239605227718502	0.0498016157626605	-0.134901642268742	1.24643755112281	0.506407622931146	1.04459626402528	1.32600292399345	1.45042980444097	-0.485267815384579	-0.787505959353864	0.272802165154603	0.486535119236904	0.214865565356284	0.0147702074285426	-0.752487302486862	-0.755158069216493	1.27967678150312	0.156238235389727	0.887400130298738	0.858632559011292	0.288566070387895	-0.344113411836994	-0.743759525183733	-1.4417766545132	-0.0670114959834651	1.18355840745317	-0.493356146607437	1.41281830266837	0.0668772849055796	0.643153564929566	0.243419818946194	0.619139185742208	-0.774228661676055	-0.815076116389817	-1.76159737216972	-0.896138343663485	-1.75839174762167	-1.86012422326045	-0.359358035760528	-1.07622392331898	-1.30403575027173	-0.427894570789159	-1.87965936751788	-0.401536769320137	-1.57429548208895	-0.729924316728474	-0.652012087858916	0.774469918711732	0.35193677778008	0.359690947830956	-1.20304000889165	0.221667301934596	-1.31970944167597	0.467205185590006	-0.668841679074421	-2.5070040772172	1.35722021254111	-1.33318824837428	-1.43274567596947	-0.999140649890127	-0.240120374919695	-0.87966067786563	-1.49429888836575	0.160432916388813	-0.34620054220953	-1.38379141906567	-0.0616727276224506	-0.180456397104578
PTK2:Q05397:Y861	-0.962104606069828	-0.731815170238227	-0.200963540240337	0.158380094253654	0.21146974740009	-1.1899579104184	-0.975721544625607	0.600965132994391	0.58367511709559	1.11761506906308	-0.209565136082838	-0.439500121574012	-1.20816694017906	-0.347425861807152	-0.601973316928641	-0.894708595750588	0.368710130875401	-0.102303686770304	0.394044459445319	-0.304091503214227	-1.24995236015435	0.0218611737289286	0.166810660243923	0.110495298633516	-0.853415349338541	-0.131332965021233	-1.02391807031482	-0.965132603200995	0.263249429395562	0.0639068204041027	0.75547964563432	0.251874198249018	0.690565238476926	-0.785868233115864	-1.47993316409017	0.408796724763327	-0.895753474411197	0.019187998392191	0.256632584497762	0.0281235852470653	-1.00343024161471	-1.11099399049712	-0.278945649421785	-0.541612843955436	-0.667339431850055	-0.330169394121405	-0.163673655053426	-1.01218458520644	-0.966876465893268	0.257668170395222	0.216608409106254	-1.05505228231738	-0.917243410170258	0.412332898514721	-1.00228472159375	-0.891268746566889	-0.841108574403598	-0.400867121330744	0.894798524383771	-0.246388159640796	-0.620378043459328	-0.869477730011512	1.30899476291722	-0.645669608101327	0.626658913959057	0.60659971309522	-0.688457858847437	0.628644214758077	-1.0337684966456	1.17315451925099	0.0654396636728968	0.057143868234472	0.629935593025986	-0.195972969546994	0.030203851842362	-0.740826479404288	0.352347601817242	-0.673146018979634	-0.480498126373672	-0.550029588748955	0.158518524552045	-0.499463737629227	-0.932650149444485	1.10204446850372	0.51288018086357	-0.194751775447751	-0.139899205882938	-0.211892540585244	0.544123510745105	-0.601862017259337	1.64333326021021	-0.83695163643556	-0.946975535508671	-0.453554095171404	-0.450605882221064	-0.518652218420006	-0.978753190706269	0.942143325004873	-0.243532450253269	-0.320478216700484	-0.10967692946306	-0.122966795688913	-0.204449571793786	-0.819779734693215	1.21764600238817	0.61840530369991	0.163062205711463	0.354342586802499	0.225890386593675	-0.468987667229452	-0.629793539624826	1.2996365948791	0.434432248765163	0.629272155751844	0.171711742588947	0.422193888823246	1.02432180733511	-0.139114897480351	0.134674333124437	-0.827390333463476	0.0829828164156373	-0.595758768995531	0.71743198786621	0.913024704178306	0.0264240872453516	-0.677692377966479	0.286020291064904	0.405335632294176	0.405202372809913	-0.442845871921504	0.816189751776915	-0.444476005575613	0.435477002990038	-0.191659079326512	0.609248092688202	-0.296460370667548	0.402201359611461	1.17186977425657	0.499690902355688	0.439145619234053	0.0644935692360198	0.450301111729398	0.568283267434297	0.201515411827096	0.968434903816227	0.0301565367169335	0.264133213457743	-0.314719915813959	0.401508175181963	-0.571001339017711	-0.691656882281251	1.19237744572358	-0.644157899015621	-0.246525865941331	-0.744582561464909	-0.434674362864478	-0.00635741100823685	-1.08810444886288	0.414898028916226	-0.224619065254846	-1.15943325940855	-0.926265207530237	-1.00118085032581	-0.998836919458139	0.155799844225555	0.768213615825872	-0.794198490755943	-0.993007367068577	-0.514966322164135	-0.809364895909637	-1.13692159788648	0.440459607319039	0.291614257996334	-0.940833835681763	-0.0948492111547085	-0.483772886418157	0.53712045644855	-0.897745366082092	0.80362701779644	0.281048911859009	0.572646029694519	-0.789778404214169	0.352108032207981	-0.515640877985219	-0.926606328648981	0.71986542229751	-0.418046409659896	-0.00565728200965621	0.621913410803367	-0.753400195843793	-0.935740858898816	-0.57051119574013	0.870835810564673	-0.515188049709459	-0.308746754449787	0.118195102010486	-0.271071457468943	-0.567068876394545	-1.08597435961067	0.120600367501375	-0.631016052704172	-0.376602287833114	0.253756578908942	-0.607241830391247	-0.657792016929123	-0.70517738054138	-0.458420706717386	-0.530366623500521	-0.420720934260257	-0.0819415929020936	-0.767844843876493	-0.940451855064806	0.649335254064327	0.429812560704049	-1.2665691647369	-0.832136688904626	-0.632939926570118	-0.802182735186937	-0.731795283473274	0.180611255840538	-0.0524573607898024	0.151846940004263	-0.85265941810738	-0.653517379086586	-0.526670434999508	-0.818585368439211	-1.03579320797669	-1.00145692512796	-0.273706675542921	-1.09914987278086	-0.586533662757258	-0.597782128578595	0.798737012292436	0.0358195412742174	-0.316577224102487	0.106331560339278	-0.55517752445861	0.82351604544812	-0.901625870706546	-1.0102007908375	-1.35852820530699	-0.765267255134113	0.30192727624472	-1.08309251672746	0.189481824565097	-0.723101393028031	-0.386445915410073	-1.01270979111015	-0.953275252494155	0.329308638425221	-0.848757328667747	-0.358799883820653	-0.606006345987188	-0.433383459564655	-0.683525731589478	0.316948584578778	-0.0614884035304933	-0.770133567626334	-0.293242427598406	-0.708439838930355	0.507953613615267	-0.608630908121076	-0.708318603767522	-0.269572919473828	-0.835854606880168	-0.786241275572414	0.374947111317969	0.0368042736456779	1.12062948940883	0.545387237211785	0.776522612599366	0.305978667127263	1.1229844781359	-0.116322825705625	0.170270601907807	-0.285172990234106	-0.520838377365348	0.8126930858351	-0.881040277133717	0.668752177623518	-0.315632301157525	0.46963399499312	-0.0498288891501146	0.557678657023355	0.254456037145115	0.72299428105275	1.21959681151627	-0.277810397802422	-0.268795565683052	-0.248115749405882	0.562036446890316	0.752140063996669	-0.097239492158375	-0.43221917123213	0.768426857118059	1.0799362412617	-0.431122122081344	1.0273815281398	-0.374796461051786	-0.10272206024538	1.65286996485554	-0.57505812004503	-0.58686725644867	-0.474190760735072	-0.199477578444991	-0.597735042484175	-0.432082320261564	0.67672032441889	-1.05736460618187	-0.901668287386809	-0.481472633326269	0.348545775642306	-1.09488369929262	0.923987803559636	0.487514951328467	-1.09097255118558	-0.581517604453979	-0.618182035069063	0.9808327106052	0.373104208416614	-0.756206767730947	0.273188410883945	-0.971624710313819	-0.795840848034733	0.719643642714911	0.833031374860277	-0.874173563521034	-0.012894446413911	1.05225568455389	-0.867857522482916	0.534037784392405	0.57346228716212	0.878518283202336	-0.577275091693994	0.56649061819407	0.992323377552135
PTK2B:Q14289:S778	0.489371644432865	0.86800387842816	1.15669565876635	-0.649969856536064	0.192009173626894	-0.594656821903542	-0.0395616385932907	1.03293730743778	-1.04942965467894	0.200787901514328	-0.324735847128778	-0.955557392355917	0.396083316976054	0.249747220215894	1.08177262846984	0.927403194930139	1.6322873086299	0.85852466280554	0.838045064776833	0.837899735630135	-0.32223398103944	0.983234430193673	0.181886861318911	0.289437324175612	-1.40602771899138	0.632895139109282	0.673878853454758	0.072396231764438	-0.305646765110057	1.01711291757774	0.711776557010332	-0.612033870125925	0.470059550070411	0.962047768674153	0.303319090883761	0.952247231359032	0.563877462954047	0.986642893600533	-0.233596234169214	0.409351855318696	-0.520247249939913	-0.151523312776584	0.368183463623414	0.944539219642569	0.234549357023061	-1.25243273543285	0.638258097221947	0.186968715228194	0.23148284334953	-0.207713756157925	0.287427034015358	1.03477039774705	-1.08493028574799	-0.30095012603198	1.03093847927358	0.974704820071247	1.0790849313934	0.654563928532719	0.413320727448445	-0.114358217203875	0.719180489465241	-0.564205407894573	0.803220904224646	0.239129787462544	-0.0562795498331262	1.07226616951234	-0.825075973360216	-0.22476134451065	-1.16878725539855	1.19149596199556	0.567482205839406	0.61823134953486	0.972157777786103	0.117968155258665	0.339949483200442	0.170927439112974	0.244858426192222	0.807756877737411	0.39706530443705	0.996754542789371	-0.459991148230471	0.979325732380298	-0.474737409019343	0.947961445750698	1.15724292018486	0.904375284903127	0.872021866614178	-0.186875724683425	0.312309567652083	0.770846525069841	1.53876054328964	0.738256899816326	0.283012923542752	0.300831420780994	-0.248536237687822	1.32297162918561	0.200013249841181	-0.242189362608896	0.325903387508221	1.12256390960216	0.785572692719388	0.317183017916491	1.1089606614161	0.457057769368994	1.30532314612066	0.76028217648753	0.350009056360331	0.128927883338643	-0.0257656093427741	-1.23290583009485	-0.945109658657537	0.452763172707887	0.794236630633435	1.44474382676574	0.4788620182524	-0.22944275590206	0.1364872067012	0.703732476647334	-0.16559115695189	-0.44572272043949	0.497065323439679	0.402711751748975	0.447873911646334	0.689047596981225	-0.951395996761894	-1.01466420141183	0.197768925434172	1.05668893981823	-0.639595726107	0.191062635775243	0.380843354153486	-0.526954696460725	0.961403684334736	0.000634819787721222	-0.0738048106047088	-0.50805609132409	0.580864923569453	0.964117228617273	0.45088288471091	0.304023460223873	0.00230230228237764	1.06566689166139	0.258324829739422	0.178074638321586	0.176010427048926	-0.281392934677986	0.171771285515377	0.492115700623344	-0.350596697067078	-1.12405629935179	-1.39604482668989	1.1634461301985	-0.156570963977318	0.32266488637621	0.0551496836670985	1.25806981725539	0.749587351186627	-1.0336944162657	-0.236092905558641	-0.26484904946936	0.12491652678954	-0.0854922023513259	0.241851069164159	0.151046702302551	0.450647976667931	0.0422251024634397	-1.03110082784732	0.383725551621429	-0.113344855427133	-0.535044146749835	0.304953025332117	0.546774226740224	0.0838328605869226	-0.804560810689287	0.45379782943085	-0.594528626831485	0.376914832401703	0.331238563029549	-0.398935263038603	0.316886966859259	-0.181814577425352	0.5679526042771	-0.494983788601894	0.241762181516094	-0.0347390969637843	0.204812874394637	-0.486220206053632	-0.99116341296271	1.25127624342861	-1.1986960554379	-0.317541999316498	-0.745527133909601	0.346661850444779	0.0564500679805992	-0.593249565691524	0.741379973814775	-0.111891230767057	-0.222217075146767	-0.890982677198637	-1.01119861716043	-0.913258023984145	-0.428546346265271	-0.293920815201217	-0.224520838189989	-1.02965955286477	-0.795519221595362	-0.464386382435253	0.326265841020671	-1.52428342890363	0.434054521562565	-0.191306714248484	0.793328496555426	0.654944538597898	-0.768891317796414	0.694305950104562	-0.818410525341084	-0.0564317950229995	-0.920230735715981	1.11816922235405	0.182688116184006	0.878387107720148	-0.348295204970303	-1.04779770119188	-0.0866843359041478	-1.86652906697225	-0.8137429384745	-0.290243978105489	0.0700657534308097	-1.36659363098363	-0.564708962849225	-1.41242403133509	0.481878368222056	0.128006963452968	-0.52054649401063	1.37495795342145	-0.839503325014084	-0.19458879224039	-1.38876916831793	-1.18139585041182	-1.20426089354116	-1.37856821229971	-1.33437593791321	0.462576556781324	-0.799557688117384	0.0747587002465131	-1.45594732090145	-0.355786521549352	0.0254160773833025	-0.165358544327499	-1.42484247253769	-0.194974170712511	-0.372564670833023	-1.17292903097545	-1.44893954394172	-1.51019185610735	-1.32058268999814	-1.73359906440388	-1.89130087862707	-1.02633533471418	-0.759424269491556	0.493307612121545	-1.0540519035595	-0.946386853045588	-1.48821236487676	-0.73386822353938	-0.784462211938503	-0.459234796816092	-1.08519423149549	0.190419059753371	-0.207526751276886	-0.675917757760485	-0.787217802183526	-0.0470486107799072	-0.317121754605425	-1.21707932318117	-1.54179100147046	-0.989921079910362	-0.816249295980154	-0.684245388466782	-1.59745528704449	0.114349039537572	0.153418198684952	-1.42369206555647	0.553564629083731	-0.585267028656417	-0.229064504162918	0.79356135192981	0.0336340053607678	-0.261015153515922	0.0736873243815718	-0.365991837874355	0.176614033630145	-0.122494883997903	0.963472682767404	0.820279936274986	1.06800790119567	0.405606613548457	0.227135397650866	-0.272743768611165	-0.824306321194135	1.18820305007069	-0.388196003716432	-1.02327962909515	-0.591665878893395	0.366252779068075	-1.18379180956925	0.0485889471785053	0.429880187353978	0.0766928021829748	-0.995624413031716	-0.598405689356222	0.709217522471315	-0.219441713845175	0.299435808127663	0.833546535004104	-0.68647176416194	-0.603542014148538	-0.108538427504509	0.382434159188959	0.208376456496072	0.889780411874017	0.605682976983567	-0.000738739779325578	-0.736105645168319	0.240125800135792	0.639149856542097	-0.628069086859078	-0.316208734221383	0.846596387317415	-0.309571790465173	-0.520484729985778	0.312592129874779	0.265058727478271	0.202052397527248	0.242989882336831	1.27911256757863
PTK2B:Q14289:T751	-1.38932593395019	-0.381236180068	0.117993010089664	0.369039058730431	-0.478626517593299	-0.558909877695716	0.274886176503794	-0.733295042039855	1.27379178348596	0.0981298065929912	-0.0178134126077513	1.04406643585986	-0.488877800710958	-0.116437585143321	-0.705231901725743	-0.290577044782466	-0.662767903415923	-1.64803390425171	0.689808021806528	-0.188955471724979	-0.238292810859832	-0.206188714406058	0.262755331625052	0.187610063482886	-0.0648385981090299	1.67555257393281	0.0277301167471672	1.20844645803528	0.453031251588052	-0.193958938143827	-0.97310830505434	1.62346479723563	0.120313844863657	-0.0997881612968815	0.124593462386607	-0.395399473122722	-0.433096553103224	0.276030702513684	0.254475506009926	-0.106555874417459	0.0392363337205417	0.204811945072994	-0.211301888599196	-0.0289102607711704	0.78979331088792	0.271311867746972	-0.753838617173655	0.0197902019399708	0.00111488364773948	0.101762655225062	-1.32686935777373	-1.24123305442956	-0.314508163013209	-1.47349252026197	0.28966550807241	0.873986825888046	0.00190574720634737	1.41682462584762	0.509532643290402	1.26542544225625	0.773434314363472	0.295121306621	0.801684166002215	-1.1220114935352	1.3374378191772	-0.539742519478611	0.443951392101673	0.797945397184032	-1.89444329837926	0.958079323708026	-0.132326063248225	0.924459730862778	0.652701671138014	0.877254080739528	0.56647684069248	-0.33917151152094	-0.831837273811252	1.48443870984672	0.517086176968823	0.909989056893398	2.25203638226238	0.790897150199259	1.40981221097132	1.37254953754287	0.487616128942496	1.09259861549608	1.21388333364546	1.46741161446275	0.474190334949546	0.870903879149177	1.01905354499573	0.0656616446423803	0.184222082363395	1.112865099795	1.76182650651432	0.420877268713002	0.993717284889317	1.40868548927783	0.24502609838745	0.97227801853238	1.23820280623052	3.32580362402993	0.682818981577753	0.431158020161308	0.629495716393486	0.0529043723138118	0.910040779321148	-0.118338475575484	1.30618769714815	-0.654699954949413	1.77009266386807	1.32551378403963	-0.884253849286233	-0.36321334851204	-0.0419630959195737	-1.25850666217413	-0.483551444037619	0.230897260394901	-0.0914578433679667	-0.0169357378894472	0.150744651325044	0.879381480686528	-1.27303169523548	0.0218304410554731	-0.92670631991114	0.515351755242858	-1.34178519807675	-0.0780965966186586	-0.920059295972279	-0.291767381485135	-0.174531651170086	-0.268522665963997	0.343608770453868	-0.350496132450194	-0.639633416874134	-0.375767613494197	-0.0937673028956293	-0.250175553920332	-0.548921789522921	0.0460034330804957	-0.781836207480012	-0.289301188333376	-0.488694002209912	-0.507987386686822	0.168574595519016	-0.141103977743548	-0.000319109442542706	-1.04491965617862	-0.885622263188964	0.519131234270469	-0.207593954430262	-0.4587093006793	-0.189949877855502	0.463406812350064	1.37014351335473	0.447028147293736	1.2231399409904	-1.29144922358718	-0.288253358691266	-1.09043970083784	-0.370994315290493	-0.373747157443156	0.0958059735207899	1.03980471390218	1.11493695392141	-0.468617571152892	-0.801764758873672	-0.653113565918309	-0.277661213716066	-0.706194987655854	0.157396861733006	-0.455052995273746	-1.29987091215825	0.999314078220147	-1.49535823152654	-0.0061468162701733	-0.481013777419734	-1.42759573939172	0.0251795574780722	0.0939851279585725	0.739197757487815	0.139742288554191	-0.106955818564667	0.233201177388827	-1.10913599635134	-0.33691333790641	0.240357169677204	-0.925559098134477	-0.129169729888609	-3.48700808574923	-1.03227184316935	1.3952475571799	-0.929568117655948	-2.27437899620256	-1.90016814632857	-0.459282226615581	-2.04898727167885	-1.76021803160541	-0.608022511656494	-0.0293350882371161	-0.776942706456292	-3.0843743182496	-0.358818429916095	-1.60835073150774	-1.24914890563236	-0.838711534168497	0.656276334244703	-0.863494713871755	-1.05168445112142	-0.378024632101909	-2.31700232239238	-1.43505742208917	0.230202145733158	0.441546867071369	0.252503507727656	-0.424256483917518	-1.05510511122665	-0.580795014260467	-0.327426260651492	0.0239111897025262	-0.447891796577205	-0.406920307448852	-0.734634764320354	-0.30345977722346	-0.612775939842008	1.13514044959275	1.70948947538398	0.83251501340412	-1.64466975209415	0.753750800524407	0.158268118362669	-1.15003485673369	-0.931662197630718	-1.88853602918743	0.0790145610640948	0.716479714111671	0.65554011304429	-0.278481310957628	1.28534053640958	3.36819995612626	1.14948922622786	0.515953928919674	-0.629805624727563	0.200663059921228	0.624200705632207	0.238971920145355	1.02104564441065	1.94850093352412	1.45102203796007	-0.544790618656765	0.235728921576032	1.24204196999332	-1.10135943218229	3.58125502775161	0.671490708668667	0.136812967454537	0.475280323320779	2.91443050940042	1.52610254700515	0.483981630064766	-0.0143168286865455	1.73959127250814	1.81986064673739	0.157980327993224	-0.567468166356133	1.18959729294377	-0.385118121040541	-0.00611748833477952	0.203551993709042	-1.55296695400323	0.939162415915628	1.47084693291096	-0.622553060670038	-0.789657611962742	0.946496742387902	1.24983852462424	-1.0734178027151	0.810612700669593	2.1900704066467	0.135890746595298	-0.303455452407929	-0.579163442649554	-1.52219644477835	-0.0952780706515101	-0.982645412820538	0.442391434134949	0.0763836670220346	0.973395566306347	-1.1331284286927	0.155787267684837	1.0891089260066	-0.0461021455519111	1.7581081695256	-0.0264982551440085	0.749580082076123	-0.571417812904076	-1.688946176015	0.792741556521024	-1.93632393255565	0.79328965342619	0.219809501251698	-1.06997650337073	-0.374592142254959	-1.55546318162887	0.0217788744091021	0.342929578496718	1.05893178127337	-0.926933812219747	0.405780159576172	0.783758364237683	-1.47202932239806	-0.680263353090712	-0.447448621463504	1.3545748450081	0.61668555206126	-0.847290254673136	-1.22233964836592	-1.70898184043875	-0.0709699268225942	-0.37240704766018	-0.367825454936474	-0.267051658848675	0.88182025861147	0.161448258720473	-0.410986547961989	1.10867377956004	1.08944264629475	-0.263378632470765	-2.85908669503389	0.228578896779885	-3.04646135420122	-0.255873385945561	-1.21929233473417	-0.677742102686003	-0.321512766796483	0.915991610672272
PTK2B:Q14289:T842	-1.08909861776016	-0.822172094647584	0.859151076068881	-0.0978928826651492	-0.87104777073756	-0.281786188493219	-0.043886118441874	0.789130589376173	-0.534293710879183	0.671660676133091	-0.412241975767959	-0.552980456904579	-0.642372883590766	-0.116619086652259	-1.11175455816255	-0.766405688685153	-0.0261400753474479	-0.654556875559444	0.244848023410511	-0.587984837219135	-0.286769658663793	-0.578062380561521	-0.187462437578191	0.232276584735511	-0.387397800058405	-0.564655265425804	-0.109232066998706	-0.405187058192664	-0.820881880795166	-0.622239496489536	0.297352346114321	-0.72225421346557	-0.917708464324418	-0.775133851822826	-0.932947530754495	-0.76004697746395	-0.576887819514602	0.394056451164135	-0.101332880475833	-0.396345087356459	-0.337837119826293	-0.725941302711338	-0.408882847500376	-0.700835594347944	-0.890547210522075	-0.707654288563584	-0.474386230922314	-0.0910445680996284	-0.824353492912578	-0.768066659734123	-0.489485019215294	-0.652406112522775	-0.722033534950933	-0.93609238828544	-0.381864646444202	0.146640495952208	0.970642922728804	0.166812393927168	0.960745547400558	0.81659372890868	0.206868439802839	0.0986751543498008	1.21573361172217	-0.147202214488944	0.399326211583867	0.535490176042441	-0.201043677567166	-0.0926395516744527	-0.848241033195478	0.898440160874986	0.825988295088918	0.868197776906536	0.789111390101852	-0.489126101612044	0.658926435918974	0.669872028446719	0.974418211527965	1.03290749014039	0.35111886681294	0.453195851127271	0.913581045057703	0.424806211682886	-0.38956869911639	1.35373315035453	0.765644521497598	0.564647604229949	0.250402849471478	-0.022288477025619	0.775841390048165	-0.833728623335128	0.97322484122509	0.445589992997871	0.318618523136602	0.646085482891908	0.38125183795495	0.763215640874221	0.240949791976631	0.779879186049878	0.417660111396359	-0.0318237936367253	0.126476505927032	0.155330229129442	-0.460177771228082	-0.275904685467916	1.3906528490492	0.616162974732698	0.572250748045759	0.566073296139043	0.687061255499948	0.80388188896366	-0.1698007657822	1.15915920686773	-0.286531629239283	0.221165544470959	-0.161415348994939	-0.381337235803385	-0.555232026840274	-0.396384449783981	-0.441437615254822	-0.328161333821299	0.417801234342098	-0.586220959294286	1.15340058666581	0.839637208175047	-0.821151826482575	-1.09400485219382	-0.981028611917038	-0.048019236885889	0.0925821029419693	0.327980469471136	-0.337225340763337	0.231330195686134	-0.155554278024278	-0.892560835906659	-0.653971939290266	-0.4611992948239	0.170760454324535	0.051371174986975	0.149805252964372	-0.169852392679556	-0.819013541752175	-0.853457384297677	-0.100350617972613	0.285323066972717	0.237047919288844	-0.579618285218027	0.0881271190274585	-0.766374859425269	-0.771941887062565	0.0799060107541646	-0.461336732828619	-0.299115817579729	-0.190482783561833	0.100398913153713	-0.936404411997103	0.211555985295167	-0.567337888863571	-0.770036459931629	-0.573746301552008	-0.455656692185924	-0.16666943711495	-0.620572234060613	0.0797366257583778	-0.0870276730873385	0.91985966830237	0.359775917132813	-0.142266762281739	-0.395977392701875	-0.726526628089798	0.790169727763265	-1.04288093043121	-0.708667959454021	-0.457355024675429	-0.782651815694634	-0.329302764701894	-0.793666237259264	0.558902567919272	0.170754328889309	0.104730239826373	1.01866473930634	-0.697310451215829	0.41832337620359	-0.392408310985764	-0.273615626222795	-0.40866240974655	0.372145387829629	-0.631789389358775	-0.264478554617936	0.423004339847426	-0.575044035922716	-0.434085826977327	-0.693935762384941	-0.679402065218272	-0.260202470186396	0.404072100107269	-0.23073817992843	0.53976132215286	0.536444363141465	-0.87570995483376	-0.38796542594405	0.500119914108218	-0.803712722057556	0.122911905428034	-0.236823993792286	-0.346033405054123	0.191023327324733	-0.698853726852086	0.105375363939789	-0.434602211525096	-0.417101888169888	0.61094475372133	0.240404798156196	-0.631767386751124	-0.356163999339484	0.623874712569618	-0.769836651522112	-0.581389241298358	0.33018835809891	0.481462615013666	-0.47120479253213	-0.338096409621286	0.373321822839044	-0.46758209895025	-0.117348915565316	-0.815477587345897	0.721030772937113	-0.376436454807086	0.41443191600923	0.000375743970875805	-0.00389017205559936	0.716957353222656	-0.36569382902729	1.12365080385993	0.54430978413824	0.485525377216205	-0.36050660525657	-0.794500589645956	-0.458322523385445	-0.610172132200165	-0.694695917209046	-0.631591514734586	0.263405008344345	0.726083261015667	-0.610951168021269	0.956794107792732	-0.803064289812323	-0.460867014515699	-0.496494521324573	-0.760135150483345	-0.290490270814946	1.01344859982104	0.811630699992905	0.903316035550232	0.806235219665957	0.601836494350793	0.502997919009586	-0.928187977242171	0.830011787681284	0.782847474225586	0.741164200299428	0.634329259099405	0.921230062594606	0.422248020100386	-0.522743758753565	0.999165466272313	0.482266751615122	-0.974039531825404	-0.961544002983088	0.536271696092005	0.747984983159655	-0.888490586449047	1.01629476643985	1.01910348272752	-0.815866813276934	0.819405982029445	-0.662226272802672	0.644673794861581	-0.184138295643107	-0.68394289581726	-0.132310856242885	-0.514296139481257	0.8188049623648	0.857167766760971	0.233561209503765	0.779431197537062	-0.234064468951597	1.11294457300479	0.825159611430394	-0.619912483141589	-0.887199664201932	0.784364002790593	-0.761909456235636	0.602647905331962	-0.564405892121532	1.17659347395607	0.830609607358861	0.544192573593026	0.961570481288984	-0.397951561777489	-0.34461927931959	1.16789430002664	-0.297963473209668	0.454731571034205	0.289616255090982	0.366184111530048	-0.524378907704877	0.601193051202666	0.874699979632	0.655031586133805	-0.280286242216499	-0.393852636806706	0.492124174835925	0.699782518235694	-0.400608901619817	0.928305362873367	-0.0480913549627151	0.967848541959556	0.277078868985147	0.915255275148214	0.321612810477101	0.570938544866703	0.948974986802781	-0.531303396813881	0.253381767842275	0.312536041808797	0.469950177931624	-0.741203909596899	-0.345730950909344	0.655448637715695	-0.295402166875611	0.921596659856875	0.373827921164855	0.634319683747633	0.347777917081431	0.423865352107927	1.06828436346715
PTK6:Q13882:Y114	-2.04601783246214	-0.844232818001255	1.38680103055006	1.52178383551795	-0.259560045574449	-0.782328749899962	0.649092311611806	-0.210353600827887	0.0583869650456133	-1.06418452359018	1.10735568738488	0.286006293229853	0.689997828707047	-0.928718565914643	0.385060190387956	-0.63049170616198	-0.535745483103078	0.630336816691473	-2.62590641935656	-1.25079930526741	-1.3204570404521	-0.131316737377004	0.648556265712941	-0.62127536295853	-0.305265117004366	-0.767523607028453	-0.471604117935148	-1.17409095021012	0.519492793718767	0.737792938626113	0.0536711142951796	1.30386173887526	0.08729626533797	-0.64025898435624	-1.31377637978064	-0.884752429575975	-0.549934377349684	0.430341370967698	0.975616699515471	0.888081865322839	-1.11867851835358	-1.29351582358837	-1.3393010868125	0.543862935043751	0.504645609188766	0.791991870831105	-0.798140661069465	0.816746723402367	-0.980466827810512	-0.664860261127662	1.06367594885264	-1.06058719595321	-0.163639592566647	1.39319999326175	-3.06578430162316	-0.999303024226991	-1.09183272147773	-1.01415381129769	-0.40930942558187	1.14690957744453	-2.39222223727224	-1.05790674578264	1.53533415513054	-0.689963534793903	1.3753931088944	1.38428772457701	0.957150743490285	0.830896881278565	-2.81107790266173	-1.5442749160648	0.537129091787461	0.243239003654502	-1.08513876404182	1.22151056418873	-0.271461039421823	-0.780474257551543	1.36531046640869	-0.350081235886564	-0.827870146808064	-0.455744767153645	0.196273075729892	-0.458473918676398	-1.18287926013483	1.51326069572094	-2.45912804417944	0.815209779908161	0.147850634144369	1.48447385920263	-0.539593535936564	-1.44643599135389	2.81253699796171	-0.759169418628328	-1.21409235211943	-1.44794121863055	0.0135925746209194	-1.51744708666871	-0.857265376157463	1.9177637807043	-1.41741730203887	-1.36110912037682	-1.03829207229664	0.794928672563948	-1.35992728110221	-0.698300263763521	1.1497828800362	0.108166333417939	0.880695463746074	-0.535377189264618	-0.908983086084158	-1.3222818172115	-1.85145177651833	1.11328082371458	-0.488868187636247	0.724631039882179	0.367045402264377	-0.457581730578691	1.91800923825332	0.336887626975291	2.73997639982363	0.767908487455216	-1.30958823707054	0.831983808548679	0.672058928775363	-0.0952040956895124	0.79418866084308	-1.35499357681279	0.637608070754423	-0.612170892491027	-0.137336983630041	2.08609925445552	1.45471946520757	1.35914807198006	0.751093771329268	0.112003102763939	1.69777857681731	0.263548610764551	0.33040904381106	1.53190820397659	1.42592365520236	0.557877163315993	1.45792861764659	1.30016025213898	0.411655907307329	0.755162226060509	2.81610257154806	1.05984571538565	1.40189724366076	-0.664055944351986	0.847321278413843	0.921752028081028	0.00134376472550494	0.727507889432799	0.568059940749785	0.8457784495848	0.43676272389109	-2.68169635446191	-0.752528247976423	0.618170134264705	1.11748097266915	-1.4672834783567	-0.590195994667285	-1.0957979691447	-0.850575824517764	-0.881400493512948	1.35749677169607	-0.381518237109466	-0.148152074131145	-0.87048073291251	-0.935589611600734	0.708537836619175	-0.994513391046895	0.510196492761031	-0.542435077154914	-0.68343958908164	1.51961323052783	1.27857842830704	-1.21986430693873	-0.981038702426202	0.289257757352276	-0.202105890973662	0.819293708390757	0.617951760402124	-0.907166878244347	0.273948595462035	0.544418806307586	-1.36298575376501	0.299331564084297	-1.10433522576078	-1.91318729857758	1.27093784878952	0.224343012121778	-0.5634558222149	0.574437377422197	2.05458636994839	0.119929866964817	0.330477233080877	-0.262562623561549	1.00640394854932	0.666368025073879	-0.259939068651049	0.144610358053105	-0.842865111335764	0.644985166651671	0.817236268418646	-0.445659939528719	-0.748895565333086	-0.917922369757663	-0.95440543231285	-0.868244763571685	-1.0812265332734	0.731058738923722	0.297116518770929	1.076729487607	0.716606421692105	-0.854646473095506	0.27164312209869	1.2519854276608	1.40356692931745	0.423961582019348	0.638706616688741	-0.638118386112932	1.21748816891758	0.4889814829215	0.167413610545002	-3.11510519663334	-1.12371382890448	-1.30527273293929	-0.175058128822953	0.37566423770189	0.980971377034537	-0.824053662599091	1.52287032097297	0.690687594820652	1.31673466964591	0.353773447778421	-1.63004321589054	-2.18168605825554	-1.7855764378689	-0.395009933169822	-1.10241055633544	-1.45951832617197	-0.313537131447206	1.23901590594319	-0.0896965223983488	0.0856718079347153	-0.661434303133939	0.295831183219599	-0.54487225031304	-0.100155853677213	-0.580720556623546	0.0895577530164138	-1.16187419396494	0.589167626137202	-1.62890075235095	-0.902159377355875	0.520956195144762	-1.77800366531282	-1.23156899333102	-0.92833859000719	0.479777476112551	0.412709712659724	0.473331932437189	-0.535410490673108	0.933739135461484	1.12976162707007	0.937668390950433	0.150030882801368	0.701938212414528	1.9367246603203	-0.398316915124675	-0.542695507550571	0.801368589411185	1.36900897596817	-1.35809592658007	-0.227933279648159	-0.141327441317714	0.143950527640883	-1.34774032485121	1.20444004010896	-0.180063228468356	0.146976959514858	0.335914928283547	0.464770745108037	0.319904395517542	1.84639208364617	-0.0504141675757279	-0.000666408335496706	-0.563526131834933	0.950200039623633	-0.175791143908344	-0.74355377917601	0.20646095120395	0.09645786442745	0.787198822944391	0.669596194751321	-0.63034689354918	1.84043875893456	-0.267744605734384	0.544860288619769	-1.2327047936435	0.89865412968502	1.2134678541478	-0.844999244296239	-0.147482468042804	-1.57539405140139	1.33802361801357	0.223904592221654	1.2096853780825	-2.117826432221	-0.82687047983753	-1.01246838827056	-1.86987611596461	-1.18146249239265	-0.014332905988313	-0.633736788493194	0.232357429520106	-0.467393385291866	-0.257063623790513	-1.19642545445253	1.08896106074373	-0.468495325775964	-0.6171407415345	-0.71382047729547	-0.940085748114526	0.631468331460371	-0.873126157089389	1.54635497628993	-0.796558856700272	-1.64390087802054	-0.791055863171366	0.149827915625621	-0.327439840291519	-0.393777388060233	-0.589044377000826	-0.729425584665462	-1.56350689232016
PTPDC1:A2A3K4:S438	1.42811205690466	0.730976356916954	-0.937520295476945	-0.160155164326086	0.8295023699572	0.928635341201299	0.206482414106483	0.403765844047554	-0.760557376062704	-0.401071972594694	1.413085623911	-0.244037278202793	0.646019385784519	-1.41276286355872	0.877267681438567	0.982777928936849	0.0601823767907169	-0.513154496527515	-1.65583587682157	-1.43464838883872	0.132138840944948	1.58982486062045	0.65712746471316	0.371784641243502	1.38557929181065	0.961791838954908	0.835915546956234	0.56502192374867	0.849656416515347	0.49184535374613	-0.368871897849393	0.295949215915344	0.819972838902194	0.398196819228213	1.23543365989449	0.83665334074257	0.418344298774455	-0.575557942814081	-0.142754213260239	-1.31138838175394	-0.610745836992161	0.945864530454515	0.346278616255211	-0.379191002203486	-0.72324232776197	1.41305054373127	1.68428384902106	-1.71567041464876	0.205973248001102	1.79495614651444	-0.679340130637035	0.269179434126179	1.4168558770588	0.187159074900862	0.665325628256251	0.0714062913124314	0.194135582975996	-0.0747924440501474	0.551584373272879	-1.62143271491209	-0.331145175297934	0.798141424086893	-0.999870474097268	0.477987120962965	-1.64568516498387	0.611322999065046	-1.17076725735194	-0.934717500491805	1.16316790679643	0.550862386585555	1.30884844219889	1.75850987625649	-1.60729959843423	-1.47895178207176	-0.326892111293965	1.24621142596258	0.98191124993593	-0.117288450141766	-0.434868090473019	-0.618651835140998	-1.35262607220108	0.00636183612056165	-0.85859526912636	-1.36650122620887	-0.522884044588948	-1.29411520539518	-0.938259461838948	-1.25976513381981	-0.253115488634744	-0.0893548228122944	0.628628700459807	-0.413472532825616	-0.137699822549907	-0.279161510967619	-0.494223226713747	0.571937438428571	0.462416170921596	-0.364992430970008	-0.313099306651542	-0.591626355579239	-1.62233169182187	-1.70476625533653	-1.70573250591652	-1.38452966808957	-1.66763450628867	-0.597174717269255	-1.66280917806131	0.271921504369519	-1.74604470224144	1.3517541266095	-0.221340340099687	-0.328120896868921	0.818488349535199	1.7595582618702	1.68799027134091	1.70195298231919	0.933181974570543	0.466564447383453	1.55191538379638	-0.546742576109968	-1.67207042024253	-0.87828628262646	1.05767935979249	0.30053731698862	1.56145832953007	-1.60243544244749	1.61847589766422	0.660115419535336	1.11886054669058	0.58434591032796	0.222331390536066	1.42265089876345	1.59075322570782	1.74245956140236	1.34288180249729	1.23650012868749	1.74099206293401	0.656058429248873	1.4767791005775	1.13774118894487	0.85395083730542	0.951973010295799	0.927580843318599	0.362409767015564	0.544003750493791	0.562595385515305	1.72601440946621	1.57448455351028	1.79496848097367	0.89197161146154	1.79210235038404	1.7563250949099	1.78845071499295	1.8122360917209	0.359392677714163	0.767783391955951	0.158171095874695	1.39335697581138	1.07011379947286	1.54754703515075	1.78925414408646	0.19945170609705	1.3077915046901	-0.208921899625344	-0.583585206016487	0.53916642330202	1.27704806121794	0.628005854596939	-0.648786011888566	-1.27097988963046	0.629455261098245	-1.28890295345303	0.0602542998268964	-0.443961185257991	0.707900629756722	0.207248877599591	0.599100476394421	-0.12104369472625	-0.17490850790027	-0.512871330228418	0.407420885494391	-0.235804758069512	-0.091233305282997	-0.311457598285841	0.417980267785882	-1.5434775917465	-0.815715668768329	0.603714583684412	-0.320070269798727	1.74782961997416	0.214195427727531	1.35528958919065	-0.36572933182835	-0.816039308914046	0.219618585487633	-0.658113302708128	0.871352463584979	0.332387022909458	0.686575487476659	0.096820000783898	0.844056978707271	1.19825550484169	0.282633291233855	1.68102211934081	1.14961740764158	1.68005026351827	0.665943605450395	0.952762730075924	1.76240163941678	0.143646511053274	1.06503722846859	0.385732026398995	0.403132100402696	-0.800562523727318	0.310606228279084	-0.865919630712254	-0.564811872588554	-1.34901558349312	-0.922606228629812	0.877909825467197	-0.590473627772764	-0.143824318111621	-1.58926293230709	-0.0798357706835472	-1.68213460260871	-0.704718239446182	-0.605036583562405	1.63000010249921	0.56305173641873	-0.469963026147398	-1.76493073743695	-1.62946095385876	1.49398801264977	1.5692697043457	0.415780045472636	0.601838470207859	-1.08837824163104	-1.28402847115537	-1.72352558728218	-0.348040805333804	-1.51223812755606	0.692649192341798	1.1142768170207	-1.68492305022629	1.70880289691639	-0.473420052111168	1.78782882329446	-1.00113704560487	0.301382879783026	-0.717261014530099	0.775252918783037	1.67986092384402	0.284644253358468	0.451818235170279	0.951057756740565	0.294542035078074	0.475627843080939	-0.44355325339865	0.445513002550641	0.98746239720412	0.972431083436646	0.771243488245414	1.0180397131662	0.746504588712014	-1.30662885005288	1.32459120106422	0.22197895767574	1.67682306657954	0.709634253629349	-0.081465347601512	1.39189020103185	-0.33923044484746	0.836459677398025	0.804650002723406	-0.0100368655226201	-1.64115956782433	0.35828770502621	0.926209518004616	-1.02101653837986	0.987085051750089	0.999926123636909	0.780126766593338	-0.623628868739564	0.330097753716032	0.998813307059827	0.0301623036175793	-1.75186388129198	-0.212255532238164	-0.589622196435926	0.20752911526743	1.10863364768668	0.394305261667329	0.318814768851085	-1.19791967531904	1.32137244511446	0.645952033395207	0.0547747259431613	-1.19080953294068	0.553011662844228	-0.409206573859483	-1.88632675029424	1.70609319481731	1.75944940050206	1.57390000977615	-0.580394421804109	1.62005970637664	1.1158447264614	-1.73206095823428	-1.08522419831208	1.35185118382953	0.549481423657739	-0.20489636766483	1.15027690398899	0.124671426912877	-0.754611383216826	1.70348033394341	0.141229099503395	0.40660407427943	-0.36278897852742	0.759562370763713	0.581485763859444	-1.1141025660116	-0.596264674310126	1.79258053521523	1.80214439793008	-1.49062453117011	1.56919925865364	1.86091690445377	-1.07988371086062	1.62518700051853	0.945955790008991	-1.11758170023445	-0.477402383010278	0.984890646149414	0.0367013733961349	-1.33327610408434
PTPN1:P18031:S352	-1.1214521294095	1.04045666982971	1.32122849721056	0.702545813370934	0.500184788718601	0.762749228755875	1.11909278198202	-0.0105402303287564	0.70645050164989	-1.27119001639705	-0.372968008892083	1.25997252620698	0.83590215230513	0.643229312190003	1.08428264464938	0.732346557878181	0.839042928712027	0.297173167754104	-0.366055562826938	1.23661833057428	0.984657063760552	0.00327437955947077	-0.495998327180752	-1.3694373158617	1.22829240914806	-0.696038744637375	-1.06914228171639	0.947270300001389	-0.803883689119349	1.41826715789619	0.714611171158359	-0.181125563426732	0.326823236532372	1.06478693956117	0.739512680237355	-1.49191248533686	0.646733579051283	0.448490958223076	0.366655299872279	0.68121661825475	1.04456093177196	1.62482530525906	0.642189113526123	3.01140639175838	1.14952519284385	0.708655599423849	0.732281331674215	1.67151765796942	0.310893581527858	-0.68984532537396	1.35742172737867	1.9577275958803	0.155258491835833	-0.596628405807373	-0.456228247174421	0.462819462082633	-1.91734863031112	-0.84887993121794	1.11052744262509	-0.704420765866222	0.886417506413993	1.23388008434443	-0.447878847662384	-0.600317218758105	-0.385267609841001	-1.10387215625972	-0.534475304610326	0.72739627339166	0.808829155520142	-0.668973952988878	-1.09147709789697	-0.662989419185977	1.02082435236382	-0.553330767409937	-1.66489538893607	-1.29747294013738	-0.585944319493188	1.43085321195454	0.932341420829191	1.03239187077374	1.07140491845535	0.381451681323964	1.09647496398836	1.22412064183357	-1.57747794241636	-1.40116396987169	1.61883122500602	0.965174858716967	-1.02083127880782	1.80084370606896	-0.713259532306544	0.416456740144404	-1.15633618720275	-0.765286918742744	-0.281736006855423	0.828973253558976	1.75969122085254	0.0849320933201547	-0.65443954990652	-1.04208352263548	0.452327085174224	-1.08803036301332	0.0935811639103284	1.00741323947874	-0.36536482171525	-1.07051350887207	-0.495507512780112	1.87921726694699	0.167259440614092	-1.82821496075912	1.017249368227	0.408342933490785	-0.148283012476021	-0.0960160271153519	-0.400041556368027	0.578995398713614	-0.315768869382718	0.474773849687718	0.778919353786279	0.214981447368038	0.0868630469527851	-1.10836161948015	0.860084331847141	-0.832031533546829	0.223929629071165	-0.955746831186183	1.09408779709111	0.577101706119555	0.618146094724004	1.13031776413321	-1.20857680887154	-0.570434771886019	-1.05672323698494	0.744903677746205	0.720435523082665	0.755213936357814	0.664708233314485	-1.21907692204033	-0.102473846344284	0.258391895391334	1.17277813717204	0.867746767799643	0.0927334372822925	1.52479921240661	1.4030950898983	0.744418297023438	0.43607740356977	0.21962408012082	-1.18628877968992	-0.0772493647383152	0.863350111474535	-1.59485692723537	0.502289477503303	-0.150807042833383	0.217550355977743	-0.357274922159884	-0.777352134283216	-0.943020550542677	-0.334629104195125	-1.15694946089581	1.01280883382193	0.555246674832113	1.81580683063889	0.190371576416872	0.0952673054332631	0.182073585800035	0.926007352738446	0.34078176566672	1.07530047598045	0.83704787198278	1.12293802647869	-0.625131667724588	-0.764692311397437	0.972337099787583	1.39262658857398	0.168902387117901	-1.40133918843591	0.904352438351657	-1.51622910805517	0.892559572277598	1.18160880919834	0.656441812173359	0.646679360400541	0.52191306801541	0.97216813897322	-0.801053144793171	0.50041557428337	-0.232998566172759	1.7756686222179	0.672507825476288	0.668302189116027	1.61527760881938	0.764415544786912	0.994378779764976	-0.0773134430390632	1.71386406235574	-0.0128108318658119	0.779377825751315	0.868718126030533	-1.09622945571462	0.253347638083745	-0.615539132332464	-1.09210972267691	0.111718291717541	0.393351907295811	1.71782684753997	-0.937578668931338	-0.725492308365419	0.793428678557338	2.13702397456778	0.900702962345352	-0.179738416364527	-1.46793500634774	-1.12406656102675	-0.339971003286042	-0.364191724989457	-0.720063089948043	0.577448221698945	0.277145334396403	-0.934356968248594	-1.39170177663056	-0.606072414227476	0.0529387443533118	0.199807785804191	0.925527708980862	-0.498475516836094	-1.80020694527697	1.76077144976942	0.63314789119844	1.22637165281218	1.07393586681373	0.335824568261272	-0.875101789837316	-0.928882989068385	0.779213035786092	-0.75557376718828	1.7300822974256	-1.84133679702579	0.93419145492031	1.34555190069776	0.36644972195134	0.921812086613873	0.79588389422945	1.07789959316708	-1.05829783055438	1.17742435224746	1.17056239958461	0.939147523555619	1.90240523239484	1.08958604731519	1.09365611281948	-0.651854715381746	-1.40705018587981	1.05329226540333	0.539093477862306	1.14774331033186	1.64284571341383	0.229987539987576	1.15775199913248	-0.364391018691414	0.568444836182355	0.78092710818294	0.569020248515752	0.614951631243684	1.16022743255154	1.0454570725916	1.032710337852	-0.759060705844113	-1.69529920281212	0.730171959402977	0.9452434570655	-1.81058712045176	-0.946786669868119	0.436973572915818	1.18133489606821	-1.7507328116414	0.632169154897771	-0.332722726820072	1.27426953553074	-0.69259348233212	-0.486929623462385	-0.998470193152712	-0.023194718528131	-1.09033882329948	-1.28084753829668	-0.613704306437093	-1.4400450734046	0.586046625523706	0.209896032624813	0.607970657616256	-0.927404169053293	-0.715026107513952	-0.52690699325241	-1.24899287425719	-1.04944568790888	-0.640612735469144	0.331585072067921	-0.861787262757707	-0.590564527685458	0.497779113738144	-0.946144143710329	0.853583150192221	0.106717351730187	1.13708846970364	0.0647013081738369	0.62484793035696	1.65379754849751	0.711941045395431	0.464441186597123	1.86224818880158	1.31693725140137	-1.09639818996794	0.809027782652404	0.399568863077603	-0.46675526401539	1.75625156863515	-0.326356812637987	0.402586327772978	-1.0016601306737	0.407069604511725	-0.470087354718203	-0.997990309787653	0.931399982721183	0.87220235247822	0.24753291212545	-0.690511365829051	0.785989504959429	0.680046504029356	-1.33597588452586	-0.669663434027355	0.745529816583478	0.808317414786624	-1.06670888322222	-1.11230230209106	-0.522135721563	-0.676058544784583
PTPN11:Q06124:S562	0.0131591880508578	1.06841034524909	-0.595608481955095	1.94933685994805	-1.24479984747286	0.0109731874872012	1.92203713822154	0.173225222393143	-1.65821367135503	0.356091061343481	-1.22672264582962	1.56107403254116	-1.66907828892682	0.788585680739471	0.087067929777034	0.197916710051551	0.221226925164841	-1.47311444589401	-0.0761096712961861	0.377746277659695	-0.593379413300424	0.789981825797168	-1.06047779536532	1.4269126215349	-0.524744128303797	0.807310383646033	1.51379531074957	-0.0173808090006488	0.260648142861332	1.74002912073278	1.54071988480581	-0.846813414588261	0.770650701271074	0.129362105829398	0.10414064425607	0.519311957130153	-0.144184303240499	0.539877630668938	-0.686699954420743	0.60204280223004	1.62465130162649	0.808633940972454	-1.13644078367201	1.49101190417404	1.02158756506953	-0.461983912635229	0.216700848922638	-1.15980308697076	-0.87434730461585	0.398384271678057	1.84322566502831	-1.55358965602556	-1.50915071644872	-1.68748806682141	-0.543363482228249	-1.21152025597133	-0.611574747794873	2.18086579465029	0.696776867613436	1.20971398277512	-0.632250467261781	0.992994646941519	1.41662766467121	-1.69026935933107	-0.50341038579936	-2.08899975876275	-1.29578444951178	1.32824516697715	-1.19878860654254	1.72156502680886	-1.63044582918595	1.74341406409084	1.27009769735399	-1.49766817967706	0.0748223834028155	-1.41471400516185	-1.56478265455995	0.550615814200717	-1.35265575343098	-0.398227933124869	1.26648229992401	1.56058068175607	0.0327199182266016	0.559086735854804	-0.0417074550172974	0.333601454041784	0.216057768986842	1.63140221829387	-0.900699746586612	0.733284297528474	1.83531916450738	-0.924923254493578	-0.513522493187209	-1.28001407625394	0.111350235457987	0.744973695220584	1.45421266413367	0.127562259565566	-0.282779013539895	1.50971440757043	1.73690334585545	-0.932380300591289	1.69601113469781	-0.134064850504327	0.444879018615667	0.678518832100757	1.56752468032164	0.640868338346579	1.64852759834185	1.45840617249195	1.60451773017764	0.928852709103704	-1.6532935336992	1.75877422106751	1.48866548009313	0.790565586858511	1.09095833525059	0.55164590056039	1.19445201455093	1.04663483267598	-0.436953095207864	1.48721396688078	0.71779181180882	-0.985718640131311	-0.138479822738675	-0.563339340214488	1.02182447732523	0.848652978213136	-0.127666766144424	0.0202229751954469	0.537412939820078	0.326219279762414	0.213561972014336	1.59544894796557	0.432564116697777	0.0359067586532689	0.487357881995214	-0.0221389306484292	0.81542251485221	0.42605176142185	0.819351452981642	1.09940956123877	1.11202827452291	1.24730745897273	0.913363897227624	1.21422446422831	1.50780788395201	0.953904290077933	1.38186132765802	0.375397706661733	0.756480541056345	0.824774657958688	1.46747105891063	-0.561203749461443	0.419801777072534	1.30355653521418	0.435529877208002	1.0431420698451	-0.471140276165971	-0.382538281990983	-0.696547222936541	1.72847636764547	0.249375265904308	1.52940657495529	-0.196885908656919	1.1146109894473	-1.20910551135227	0.424509574030095	-1.43162334456024	-0.560650518839283	-1.13981082715384	0.524467644317327	-0.418917165979629	-0.656095749312229	-0.742295976249591	-0.880011145762706	1.24325876972224	0.659977492370919	0.250357361046866	0.9539634034107	-0.972386281035496	-0.678299929123548	-0.823019870746882	-0.282777731918744	0.238900813694585	-0.400673546555126	-0.822787097166236	0.993709653882686	-0.990139268992931	-0.876718625508429	-0.169564365070345	0.282943665611188	-0.487943605472836	-0.561320379298335	-1.31184864896989	-0.446147880465301	-0.470760724373059	0.253390610312237	-1.07173873218839	-0.315391341045572	-0.379828898116166	-0.741964973983491	-0.410756553065685	-0.552491442346151	-0.941166185118895	-1.18092634745661	-1.23481542329197	-1.35914818984004	-0.838410305240184	-1.42396227294014	-1.24707553280086	-0.949628895803321	-0.357720387665141	-0.642481068059201	-1.64730748837405	-0.800559634423214	-0.764421094725986	-1.07950784856702	0.483581854216495	1.90451341232308	-1.11779539732184	-0.89683172946186	0.342489244849696	-0.368729092068435	-0.255523450810267	0.249846130954131	0.0359314305642685	-0.628126789569918	-1.08332036344593	0.49600743965264	-0.788690595662198	-0.0127345765136899	1.41729334891886	-0.943820773522645	0.104546191874166	-0.108320951015356	1.77057592159628	0.66714901504659	0.0870138578011197	-0.319875136080271	-1.38056872440711	-1.33804322916009	-0.351981361017381	-0.415673209326645	-0.0553555174766698	-0.606885902811716	0.13143747218953	-1.00125793078973	-0.815927227910279	0.0309452253379738	0.449944108061882	-0.402627258360243	-0.77237898117377	-0.621764697976542	-0.082207414201856	-0.85550890968396	0.00326625592530985	0.135132799727891	-0.742502301266676	0.249713865520986	-0.775432386083897	-0.249272851677724	-0.462466279702813	0.345257056583817	-0.295217648020904	-0.0968911228724865	-0.181358535443197	0.0928417264436355	0.816360291307905	-0.218081956996044	-0.520410396490614	0.1839409080588	0.196240207024805	0.0897207401424685	-0.215655204321706	-0.258621686762781	-0.0113030773553667	-0.683276067298897	0.315664786463938	0.11862517515916	1.4518826082775	1.17787074254049	-0.458764382702522	1.18793212892418	1.31808427003319	1.09515093984782	0.560070340809922	-0.888030082948177	0.0537992506558304	-0.119923194623571	1.09152239213669	0.335594894789071	0.4955360164935	-1.12141269434997	1.19515376318974	1.00179288164386	-1.21032789161407	0.43274656193574	1.96327055943681	1.43381017745593	1.26623751273317	1.30015301260281	0.229986933157211	1.77490416879064	0.514102041012006	0.417060376967221	0.829938913832776	0.778908571068552	-0.600418498010111	-0.289047115919714	0.262107009298605	0.37956393570936	0.248590859167548	-0.00106900035909507	0.741983233354359	-1.28139680932441	-0.568743492131674	1.16634910052188	1.24432371227194	-0.0448991095292621	1.16305475932293	1.00398640657351	-0.24337491726789	-1.53124443840347	0.215625107031417	0.227055417190632	1.55477113502713	-0.393962447878242	0.782158543472361	0.940091096745023	0.234389092110164	0.138574187209113	0.771326716907855	0.152237901772987	-1.46074065701703	0.442215243298569
PTPN11:Q06124:Y580	0.267321216606727	-0.187454456079028	-0.379387630328926	1.55462463601168	-0.134784323755261	-1.30130023174614	-1.80645583938625	0.0614613882138359	0.202151235757641	0.14602718370268	1.77724217781483	-0.634617786241524	-1.03173117789137	-1.80956110348585	0.266321194830191	0.772097044879074	0.70281211360011	1.41043136082745	-0.685690875025826	-0.397548042616264	-1.76700790388281	-0.741017998683035	-0.142970575696446	0.245195721183223	1.56409653867256	-0.417562207968744	-0.791637415392128	-1.78503616290482	0.300790423287835	0.502672475076954	0.734538693581769	1.62994785433734	-0.331405205844574	-0.35172596353073	-1.7688178342891	0.301623434193833	0.0205248006878218	-0.673252383428165	1.1749428298528	-0.43660460361383	-1.02717574303241	-1.80651972194563	0.27301009266665	-0.467505997677268	0.275677250052161	1.50310892732293	0.260551975026665	-0.713837324721178	-1.7103181629203	-0.390702769014314	-0.204711936992836	0.956573307639104	1.64226275134636	-1.29219314642633	-0.322763818424143	-1.78166415671519	-0.898709522413357	-0.854416335245084	-0.88796547380038	-0.679030507933513	-0.929079722006206	-1.1455158979737	1.01788203374457	-0.156199511670767	0.305215451122196	-0.879510462236519	1.18850140547994	-0.132545312628831	-1.30068719349587	1.18856274200766	-0.521849241512549	-0.422925365393862	-0.615035736176468	-0.185846296646128	0.577011396205456	-1.08796588077069	1.30241946206754	-0.965130350211446	-0.969678431353025	-1.31881340661429	-0.659128944433247	-0.747584750726167	-1.18747395476298	0.395149329270386	-0.649424972238911	-0.698680214288337	-1.19076186598335	-0.774659735278228	-0.273160784200866	-1.07202492673687	0.88772802491923	-0.788557011030321	-0.732735929641346	-1.10612099833846	-0.550517294567325	-0.764779846045425	-1.24110155110179	1.19915819362032	-0.78417368138235	-0.706142994267864	-1.28125645574814	0.264375191592644	-0.450672990815165	-1.21152470867948	1.64487512785788	0.181752928021116	-0.399351176402859	-0.970308160102544	-0.525448570571927	-0.179046637389258	-0.994332539636801	0.712972988808012	-0.995930731805339	-0.92950069427673	-0.47858536182255	-0.542224612563097	-0.614150962139557	-0.454338499809239	-0.528269058068171	-0.0851250267467405	-0.524835278626052	0.076623087427065	0.158211557191552	0.70809214607692	-0.608565221118225	0.316290489930546	-0.923883798284969	-0.664275808483105	-0.452689725998424	-0.425294454688395	0.670649619371744	-0.719326529437537	-0.686304464834174	-1.03648365252347	-0.53094354188965	-0.482995396213798	-0.698513234777396	-0.831137049514832	-0.2412719498596	-0.760492664807218	-1.02075410073223	-0.895060782216126	-0.125384795039508	-0.548055953252862	-0.579099591392136	-0.717266261692994	-0.47469437646047	-0.97122021201355	-0.77525805698803	-0.541787432859376	-0.209073206408708	0.44235421794701	-0.653113838391907	-0.725540214446721	-1.33041433761697	-0.948837172589501	0.183204632380565	0.195487825195214	0.8000898470305	-0.905756615855824	0.0430138921254219	-0.555086038292547	-0.129562214633454	-0.564499328066586	1.74359001371726	0.202556198422381	-0.598265445570403	-0.76420709535698	-0.489842221513149	-0.662214232110582	-1.15762823174909	0.713806699396461	-0.488211141420493	-0.839502917669862	-0.768676037695087	0.478899034432057	-0.177328368165637	-1.1164271269508	0.633733280667113	-0.576465587120058	-0.0875973670957303	1.23604079300163	-0.618671569074566	-0.0680761768692283	-0.947700164311638	0.634389712254962	-0.146850550045071	-0.142650261724996	0.792205650255875	0.627393428699919	0.153756151193926	-0.908489273403473	0.0924845202097381	0.314627112221374	0.351170982133419	-1.17996342478943	0.0168515587300974	-0.161103150540903	-1.4442850502932	-0.441251430620284	-0.32240945623373	-0.0271825136413541	1.09149614518195	-0.560468875366702	-0.736450777721437	-0.454972980363098	1.09797373490096	-0.215963336419975	-0.49642037943134	-1.17850015511016	-0.61175894280242	-0.521279503703811	1.80112457655247	0.198483840418854	0.0857556751575742	0.13669084755045	0.994367152068757	0.692442440311445	-0.375851645038088	-0.715288527463596	0.603897854759877	0.774809021293643	0.968058951392123	1.0784832836579	0.764670642431268	-0.0841282413857027	0.595181337066972	0.651697271029327	0.677829696591782	0.698991051729557	0.360854684000484	-0.426032253213726	-0.130804714102385	-0.411031720884909	-0.33243849638832	0.729252124099797	0.200223469422647	0.728405390965164	0.827744877346034	0.888172182103367	0.68787799906869	0.41596199453902	0.298319652343511	0.659375747503052	0.236958268931814	0.753816872443942	0.409266237997261	0.494921629932056	0.942229718086831	0.743333830917168	0.348089614734514	0.406278737466896	0.155547127906379	0.639030533975482	0.0887051214706653	0.976877698557345	0.496919075799992	0.468852343396101	0.643263750151668	-0.111678075462561	0.209291977307218	0.233841065351969	0.568493944743828	1.10505145436303	0.778676301708599	0.450642505936452	0.453454637850122	0.404500287651151	1.30766184379004	1.76949439242443	0.586865772997283	0.520126842414228	1.66102655265198	-0.0840240117434915	0.645036285812507	0.0290245208529136	0.172930310069516	-0.0853388276905867	0.451937110080049	0.532412427939121	0.214849012995548	0.626071227446544	-0.438509320738224	-0.876064060014851	0.30913951749081	-0.395188539156744	-0.973277433942507	-0.654164365806244	0.284134783967072	-0.705763971660495	-0.766632911831611	0.412461016458478	-0.473160587855008	1.63742311463196	0.677047870552845	0.0277198189770297	-0.410113200858076	-0.685606181877395	0.518940121582646	-1.00530421741419	-0.488692527320626	0.736177899696093	0.268676676981893	-0.910663829348915	-0.686072741511548	0.446340380451325	-0.102794435959727	-1.08938171998476	0.292053589407511	-0.175252439860371	0.398822034590705	0.549282016441287	0.465095418587862	-0.742104253113957	-1.12973862476742	0.0927332919798071	0.177863883963869	0.360072664160924	-0.74393919249815	0.539331128404984	-0.0899649580378567	-1.58568368916055	-0.347751673285192	0.103603375499464	1.28802869275398	-0.956715266555406	0.539547950354585	-0.355097992733284	-0.968191652606892	0.421585543270499	0.798102859558613	-1.2365384253145	-0.669766805290883	0.58462786929311	-0.919392817339977	-0.863522296295654
PTPN11:Q06124:Y62	-0.400923606996367	-1.40822226908784	0.0531104740435148	1.18375495456577	1.49430872966663	-0.521902677433282	-0.337645877977048	-0.468566903160615	-1.43169057703712	-2.81961063874526	1.81833013863419	0.574604910846246	0.421307204897207	-1.15390931466694	0.793841525482971	-0.0718813536508996	-0.534387501995818	-1.12294434077805	0.781458231214444	-0.558047512572236	0.446769415647536	0.892954891148908	0.0519330669557724	-0.390010457165963	1.78029840411371	0.685636147231813	-0.451436108340851	0.63901302076465	0.181841239103284	-0.779334133709361	1.58581359377011	0.0679064543399202	0.403051731447812	-0.153208992407035	0.92470420751935	-0.0931543941931507	-0.207062246889702	0.646815384392652	-1.01509470909589	0.292621390098367	0.318353490447769	0.356422875603995	0.283018251666396	1.0706765120888	0.6098940306773	0.493257022262634	0.73414034645665	0.26077884663347	-0.0578746519283368	0.66250811319971	-0.13099647558172	-0.573350986745959	0.584179382582286	2.12726289776841	-1.07663691203748	-1.07670468374849	0.405568265254998	0.256014936018226	0.551202256858169	1.11298521551449	0.639547662375929	0.433165175913188	-0.631193508321295	1.24326277026064	0.244832587064421	-0.15006802840454	0.196468793142403	-1.13864222077814	0.161646370451178	-0.564393040555921	0.1873772918009	0.305581081861612	-0.0356959035564663	0.328507086282812	0.129919399365206	1.40897045717342	1.34626673810235	0.349740560527249	0.45847416546692	0.475986801286016	-0.89527008976324	0.29543267544591	0.518844274313649	-0.366282698135478	1.05581095750736	0.714830431013979	1.47551341297925	0.10875983012299	0.9248007888366	0.604680206386076	-0.234880378888295	0.0346126011300032	0.210242065634296	0.245898871005806	-0.0530515363776062	0.793891597903177	0.52968122350361	-0.876950674649067	0.711704624996392	0.257314275948607	0.716070539825448	0.064627223807324	0.977819356369008	0.657435621667521	-1.04189148777338	1.05384587801619	-0.0761864363000785	0.856884559861168	-0.356499578870672	0.873070543781262	0.347919224286196	0.219543745440889	1.59601186755994	0.669501734483257	0.0253337229383367	0.590666589923353	1.49127963185249	-0.690136083633637	-0.375600143668975	-0.513949185187122	1.21070507173685	1.11013845608388	1.53828462432016	0.0173959457626748	0.802260134565662	-1.75491003088347	0.140351876473221	0.885699463978257	0.223386157748917	0.421899485862352	-0.121466619547824	-1.11220909153287	-1.23966530067668	-0.119046918172219	0.166383290616857	-0.76648255001882	-0.576202964228554	0.288081428514813	-0.963768149535087	-0.0170211065614505	0.791277725367423	0.278646825829089	-0.364665755244825	1.06273100466279	-0.375517771230168	-0.0665384348439857	-0.537040398645793	0.946408267217552	0.86686021717442	-0.313524807331649	0.234131948072525	-0.0153749457626305	-0.641843758796713	0.177460184933755	0.67938020561581	-0.123445112791936	0.64783484832721	1.59802710793763	-0.474400731936118	1.17486256996809	0.622149001616926	1.21333296123329	0.037259962375486	1.98324160449369	-0.400367081942105	1.51785533493729	0.252355555702111	1.88250913409979	-0.141406180070481	-1.52490625193323	-0.349720272155655	-0.516711690576989	-1.5869742331396	-0.240822285418608	-1.71185662090942	0.900097434379166	0.670548046638398	0.790122297975456	0.0153935031768066	1.18334185235194	-1.76575121822553	-0.48763841752247	-1.16791020705117	0.501523899447539	-1.43287320776838	-1.64411330240604	-1.60031420514077	-1.12197281028241	-1.01741737886688	-1.2062954323339	-0.663945342189549	-0.484996054229663	-0.623583651969887	-1.16753666880077	-0.602704004030906	-1.35204704664479	-0.604473919831258	0.0609844708484559	-0.486755720646042	-0.533976625355078	-1.10230532511102	1.08116553975432	-0.725180503178135	-1.16823496465041	-1.06419416693567	-0.544794930931629	-1.46305954384255	-1.23363505400323	1.07344370801769	0.129377142232735	-1.10148098825061	-0.359653793199576	-0.913528251329236	-1.25436657677332	-0.10545045022701	-0.304684457527458	-1.39716668159601	-1.26923633055828	0.0501246298907387	-1.11526728856922	-0.742952918026093	-0.91579586917992	-0.900607815395644	-0.727822867186588	-0.379249190615944	0.320279817708026	-0.955436554538132	0.107652308292681	-0.658495459343098	0.0151710251703038	-0.696203679210459	-1.07686435060022	0.887872333472722	1.76996875523453	-0.878288968093135	1.06703926851614	-1.45254017621563	-0.417972770693563	-1.51886496826389	-1.07474722205024	-0.688692245084328	-1.68025919361052	0.119805245990321	-0.155789017090928	1.00708623586012	-1.07332771391017	-1.52418133964444	-1.90773390012074	-1.25247139771802	-0.718105785329161	-0.285337351408199	-1.55630747949426	-0.0631343761046284	-0.0130937129952349	-1.10723885087946	-0.870276715147876	0.658262382965267	-0.63463897263732	2.250626875752	-0.116326096251523	-1.56372184467068	-0.260334238808168	0.0204463440310192	-0.204176792436542	-0.731245515153758	-0.0601141179582752	-1.18663993538227	-0.567973202016293	-1.05487609448168	-0.737762889845765	-0.243907483645528	-0.198274067409933	-1.59086366495966	-0.192585715102369	-0.696251752792817	-2.35445775933654	-2.39347001810231	-0.401190509286116	-3.59052772927612	-3.30911956150144	0.146863318079726	0.807510854366968	1.14005256287841	-0.286134347081704	0.652819168015551	-0.993770152631826	0.297088785913972	-0.132678132805666	0.221131661218184	0.365333042296914	-0.537945601523177	-0.00478236057930119	0.29413557927787	-1.21497546866526	1.38011767914439	-1.30094919051037	-0.144549113972506	-0.719579458926739	0.326289113618386	0.999528128088711	-0.580992964930652	1.49787420320326	-0.260365286307412	0.369129966026313	-1.1321316017377	0.0804853114451429	1.19390925862536	1.06339839020335	1.32712903586971	0.834698274818187	0.679639581981898	-0.787608817176691	0.774212037303074	1.00684019824519	2.23215334104031	0.779404553437913	-1.43805236743633	-0.167107796129189	0.734968399434764	-1.15044501468068	0.621377640280265	0.402605733585645	1.08002120055773	-1.11233778659283	-0.667369647793905	0.871630606696071	0.772014187603047	-0.624888942459001	0.153784494393992	-1.07755592923261	-0.433891458141012	0.154746343947723	-0.227987214438835	1.29412045007208	-0.551633935522789	-1.10835020498916
PTPN12:Q05209:S435	0.849190513100264	0.880744243166781	0.592909673609153	1.64529302537445	0.506564747384392	0.146922153387892	-1.39971713513691	0.969238505655751	-0.598891836920116	0.605970582906238	1.28443200849531	-0.979551201850945	-0.420606505836988	-1.75665175550336	0.0534478486274126	1.10616857416122	0.742401645945067	1.61808438830059	-0.987013550891676	-0.199203851365264	-1.14110356531733	-0.353702000336509	0.626122133982452	1.07316359824399	1.46372042755121	-0.920864574171775	0.274873888197671	-0.65844676980618	0.220940673731122	0.821274880573876	1.03345261534721	1.65756265260099	-1.04311303526004	0.228347215980197	0.169970016947781	-0.597234559715647	0.391774599567126	0.231172112271115	1.02862818514679	-0.220821793571025	-0.598672503134402	-0.68812909509093	0.264747275426324	0.20329641672125	0.807441276488154	1.33374085094055	-0.38242594540968	-0.474102037928129	0.542198405249386	0.993431597520738	1.11540369550448	0.963244195035153	1.5628874297517	-0.791102449834097	0.33375295593544	-0.995427278964128	1.17196071111	1.25323196030038	0.132277594870013	-1.32401948417488	1.0158074874119	1.38954380156211	-0.527926395760985	-0.180029603622792	0.31875047780146	0.33597330703349	-0.992456086302636	-0.0956027507487806	-0.828877596719644	1.66093418149187	1.54012886853246	0.590024287374477	0.549173081131689	-1.0259647519014	1.36638466523598	0.570566747309691	1.64203594247712	0.927957287121141	1.3262655792721	0.696281387176698	-1.41729557297465	1.33734035492391	0.870811249188337	-0.564457014519986	0.3606577733308	0.108320413571058	0.851224140768075	-1.76286027610609	0.436683506286665	0.72787079352376	-0.914567978827159	1.69935490721497	1.48093315927281	1.18612973372851	-0.877237340446636	0.872818146556549	1.09808317648073	-0.0245283043821157	0.877555837324137	0.602014365682342	0.415613131569087	-0.9243558710604	0.678967860867003	0.683285203972195	0.305667561053128	-0.612818490791561	-0.37851814645065	0.50149818197811	-1.32779023997413	-0.377235206306402	-0.956661034676269	0.236082299725102	-0.81545438494408	0.423043643549429	0.647236352499744	-0.33631574934901	0.958956853257439	0.764818024810648	1.75878544044664	-0.509748080126481	-0.115955512284685	0.611301148601579	-0.319265197834203	0.70618293744078	-0.665049518297943	0.226517005808043	-0.62391842239358	0.519838297230686	-0.480632837493293	0.868119128622683	1.38804790847703	0.396764369420669	1.01681237627634	0.965567864359358	0.163352810354974	0.594644315206386	1.43282241072177	0.914771508126322	0.999972428891908	0.434465025812061	0.355922193261437	-0.259940977355741	0.417771825769665	-0.141029272615129	0.54004726042153	0.6320344226523	1.15514665701886	-0.710544967303827	0.562344946492698	0.842205455508118	0.325860674595974	1.1805224996295	-0.265752719181111	1.5379080402875	-1.77506288283371	-0.702004981052149	-1.28304436686034	-0.84126673722033	0.273251278522484	-1.65566472430091	1.76290012997799	-0.779348498492478	-0.294994174156577	-0.907892775921095	1.15739562978906	-0.128339175451166	-1.33100585883106	0.426318758234845	0.318161096636302	0.957660431020012	-0.544281674402409	-0.463949756099527	0.865329829554141	0.310930510190542	0.479634352004002	0.751752219077839	-0.895906201970373	-0.291196975478982	-0.658754162443996	-0.782871106190192	0.627292556037285	1.10512894978952	-0.487765964155181	-1.02391332825596	-1.30322113019424	0.00787529852538894	0.367036390967421	-0.789714345068444	1.11764012492607	1.43243849263769	1.13261383085704	-0.294391892716445	-1.06449376091435	0.885323614007422	-0.266167428912988	-0.30404117811279	0.992878935742929	1.02566106396601	0.157650622118923	-1.21982270202082	0.851999538496773	0.545244733582315	-0.585672660064987	1.09755541697389	0.602163120295975	0.511944633135884	-0.0222810114454482	0.577295461558947	0.1423060252976	-0.0907693846054863	0.900361390213434	-0.303254126812082	1.78382185781065	-0.389384894587787	1.3356686963883	0.744464014013154	-0.179844378368536	0.447872384931581	-0.974544968474388	-0.771010061324696	-0.300469835641286	-0.230366202300404	-0.217847355198096	0.563644141670708	0.269562060678416	0.392142476382472	0.251249615949833	0.0553449322361138	0.318982897350739	0.107413469064129	0.359554935991671	0.368657344084186	-0.0225549994726747	0.179010627302149	-1.0379669361873	-0.835437654314749	0.305910202112215	0.669742565566771	0.0402583891574158	0.17734641615345	0.00680300836461767	-0.26240978555042	0.0277813907122452	-0.0919107726226123	0.620088738788311	0.293271183224326	-0.00725638154358071	0.0717875193236931	0.457923387385273	0.242127252848657	0.0292542117073226	0.336537503527341	0.234311973360003	0.465484268148504	0.0200032763570909	-0.152551486292245	0.974867617653241	0.148982530725875	0.85553215903614	0.277611832897108	-0.03856909263531	-0.0402533460719093	0.0542643826616817	0.0156023211861001	-0.210646355582181	0.300577834331055	0.0354495039324464	-0.47889227544833	0.438977190383117	0.607390738452377	0.105030572206107	-0.590494464737592	0.76086863175629	0.745552591673378	0.589005995666334	0.229171114968256	0.837538432137995	0.582801373835327	0.191818129104517	0.369671046521691	-0.36705002257859	0.532163646834656	-0.226147073162278	-1.09733252802198	-0.148218211770857	-0.354736373587224	-0.796911453432246	-0.38373607714045	-0.253511808157895	-0.475979044104425	-0.89222244855975	0.669334714711809	0.268064035002473	1.32693620762064	-0.00717153546879344	-0.477382869221584	0.316939658639304	-0.336247156440361	-0.928634512862442	-0.256621556798852	-0.698495832405398	0.465477116739043	0.890855955963872	0.408383417371857	-1.0120149993071	0.935529755701108	0.79321605907131	-1.32981620244413	0.421383982945679	-0.0964861928733907	0.350055688018617	-0.979586406376017	0.882673994259654	0.801192140269482	-1.25773102078031	-0.591446737538301	-0.27797098717318	-0.580784267475743	-1.08667801813416	-0.194232181696151	-0.607353454083358	-1.3037277966445	0.304438957648559	0.126896618863383	1.58911506237983	-1.09246098704971	0.518005769000824	1.13537594319339	-1.51894957469409	0.776481685394956	0.681760958466893	0.116794895524095	-0.870655266457858	-0.120922846992047	0.824501125961009	-0.937841207302578
PTPN12:Q05209:S588	0.26604045053426	0.71793211807765	1.35159157655072	-0.563130281080551	0.438286734458351	0.976999509882974	1.31754723229947	0.217118221668946	0.472608559580781	0.899832071792487	-1.02242463349857	-1.15357015635944	-0.80419655541517	1.04651604617687	-0.515678184326595	1.35874607163866	0.844997054436041	-0.772217513182049	-0.620775743596658	0.244480136839751	1.53918763171699	1.29828726713126	0.531753117392829	-0.0484116786972157	0.317381590745023	-0.492733759978696	0.875999597381252	0.658948292754243	-0.263080940806249	0.0186803033234768	0.215438270776657	-0.669238211804316	-1.11391214358032	-0.764699291383694	1.14352355723346	0.431740583574344	0.326786268766561	-0.894212395104072	-1.45385268756756	-0.612976089281385	0.285778763117847	-0.3027019601754	-0.178579695967319	0.860186720468785	0.796320958241001	1.54051516993214	-1.57684220683216	-0.60748395332392	-0.713803042452276	0.481002460748549	0.533929656589391	0.727593599544344	-0.708834920791637	1.30639241388286	0.463830739568306	0.312835046692248	1.26980001149883	1.69048190335398	1.11453611308657	0.744438168474717	0.657249799704692	0.913226931547887	1.29405193763142	-0.357579913178445	1.1412423934283	1.09544784598925	-1.01586349353542	0.711843154189331	-1.33078760769658	0.40155623531906	1.05615492344923	1.52498760671207	1.74433923013326	0.318100091492721	0.500137233696631	1.43821178143259	0.288308698690933	0.541022200049954	-1.24146035653707	0.882941180320888	1.12159389209848	1.15138874821802	0.894347480338507	0.40089399913229	0.971425762108665	0.597961916779099	1.1442753912885	0.661047017182801	0.22962931977867	0.421429097305506	1.00666593679643	-0.427820747766926	1.78879396504558	1.84373586674466	0.588239254940191	-1.69117359454701	1.19883817223614	0.464475833296636	1.00220315551969	0.973208000432991	1.8539464783033	0.805958249580486	0.373139867310926	0.85484842486471	0.750447706070382	0.604575934726453	-0.488019533394286	-0.693675292661332	0.978669535825424	-0.781784772280958	1.150190196682	0.678748841696832	0.87471296112485	0.909784145708215	1.17936125170351	1.72955514024291	0.0770232458312652	-2.33286367173761	0.856756918438722	1.03439422833136	0.114475603276407	0.742394862023743	1.13562911072242	-1.01320661157154	-1.50250494135334	-1.46035035177668	1.02548172384873	3.27602330447539	0.384416148974087	1.84451837374668	3.17589344634007	-1.61371796955572	1.70576956403611	0.151739641667441	-0.0275798614041274	1.17370012627997	0.105404413374907	1.58621804678163	0.939275819338368	0.98027948646222	1.73815152634801	0.913381865727883	0.903868161334696	-1.0185502696057	0.375820649904002	1.4223827637269	0.811068851312788	1.40338857657973	1.26032836284225	1.83365074495872	0.94940406514369	-1.56599951013046	1.5022273879811	1.83431191648163	0.510799286539728	0.496819301533526	-1.78232208698348	1.46329401311482	1.76775027712924	-0.768723772765644	-0.864426044636723	-1.3800574057393	-1.11850763069159	1.48643491957025	-1.04966372115459	1.77383715328993	-0.754914995863393	0.652803156986397	-0.0990326620826004	-1.59091549873305	-1.07699889572347	-0.44663030662398	0.541458252008139	-0.996310690534544	-1.44563498637158	-0.719814282971122	-0.457648911989654	-1.08835029470769	1.50255792277291	0.269570005060462	1.2430371282843	-1.8907755822872	0.476898255244072	-0.554348005487915	-1.26526433845988	0.334642078001839	-0.527721895242752	-1.05286324603809	-2.43662868751529	1.56813114951554	1.26096050040168	-0.544392691061562	0.00695959329102674	1.74627685797515	-0.660841260346568	-1.25628182799238	0.77765851468162	0.662217995896867	-1.27245193785097	1.8011228506043	0.662897753998863	-0.264942742572118	-0.816330898509958	-0.557120215810448	0.499663691807998	-1.23728360317569	-0.493557637078762	-0.653479340607385	-0.836984027975052	0.0986196014637845	-0.522843396806396	-0.634133982957419	-1.4506451807872	-0.820836518100608	1.3414256151874	0.160860399825382	-1.35513684107587	-0.491372174709346	-0.390883863232808	-0.27303934806365	0.929088680072943	1.25835245406869	0.652628522991067	-1.30601119978714	-1.1083075327435	-0.278731830497034	1.46373947437197	0.800408428934058	0.126404029168487	-0.709689160560613	-0.413044333558783	-0.224622069771202	0.12063373185684	-0.942248991383984	1.42389946939384	0.12992123010575	0.564033548568348	0.219391869039922	1.50532913796387	0.0881125886866133	-0.265416116976912	0.692833536984006	0.715369688047553	0.135696229929566	-0.154889266084358	-1.09033201703285	1.0931114914574	-1.4856715247049	0.231940488928136	0.815138595601225	0.123157891703975	0.532286603202836	0.93250739242128	-0.77863355246524	0.736934168877231	0.207784261841102	0.505399631859261	-1.16795707484548	-0.244424952617835	1.2837313593518	0.304931467519979	1.26667204920903	0.766035016061224	1.08391680526396	1.07630271194501	-0.121833862556537	-0.380216843399413	0.458638354323652	1.86576249055951	-0.0504743863913992	-0.0426494921453914	1.33228860970915	0.708745442427605	0.610646665808307	-0.726989985372878	1.89414430526529	-0.67146494805808	-0.777733784776313	0.305172932232469	-0.862388251506395	-0.312487209201864	-1.50084315169336	-0.969777219388402	0.768785859789732	-0.615253482349752	-0.854758174120827	1.00148448336577	0.0875160509348225	-0.461895876618349	0.0646995324625696	0.649536560605888	0.575970199452824	0.121484087641577	-1.83842963319939	-1.39573133245282	-0.0353645302204846	-1.37238111147973	-0.572820344123708	-1.23320581680032	-1.00721549025057	-0.618978489320411	-1.3202000708116	0.216826706517135	0.142372946783157	1.87026457676759	-1.81887619363877	-0.898876242109172	1.81440979205557	-1.09386071002599	-0.953493659436601	-0.76332251675582	-0.0641899160338431	-1.41951111838842	-0.734308412150733	2.34894285949912	-1.00094887507283	-1.77426742800541	-1.50622550517261	0.577809764584902	-1.01966073047157	-0.504502386775248	1.04333374869598	-0.136011297458124	-0.797289721768027	-0.180980531529153	-0.0217052210254788	-0.715497043401558	-0.718909489755763	-1.62420973061614	-0.788784293868204	0.818789410267352	0.155853762021106	0.730449943760701	1.14872046348741	0.00599621650758296	1.26138509708997
PTPN12:Q05209:S603	0.786081901713086	1.43693546073047	-1.27681559755758	-0.0766721932495934	0.744061321924931	-0.801947268020553	-0.545765603531698	0.759091385595385	0.795145676658246	-0.482493503774367	0.494758455725607	-0.932482977373843	-1.9209222075707	-0.648269643878118	1.69817757750388	1.46651506172097	1.05369455634626	0.196676404918731	-1.48538068152824	-1.17215528010745	-0.240870430640353	-0.112207494031843	-0.80245300077686	-0.233268049332035	-0.463910479988266	-0.703506356764417	-1.0931668745446	0.0511938446148786	1.6915711882553	-0.333216172036499	1.09728029413437	-0.65186220221294	-1.03822570225071	1.64327080090651	1.09020644053697	-0.641965926801595	-0.625825409323091	0.960013178271795	2.15462610753723	-0.0455206303449412	-0.607273186203142	0.253148503033229	-0.890225637372146	0.57016580959344	0.654404181292136	0.328309729049647	1.34906579894213	-0.298582743875105	0.745771448615418	1.90339355173242	1.21449259675897	0.831278066514642	0.461796659011236	-0.397923869922812	0.93446753387986	0.443247870415651	0.823134477852794	0.440624474791533	-1.62661432115358	0.410022347869799	-0.167996919479771	0.729852821178601	2.48422377246947	-1.08364501025554	1.9388384457444	-1.10038647632949	0.876265508263962	-1.94248106710619	0.812215279042309	-0.582948118560241	-0.82171027466906	0.360029692010109	0.0886036968789094	1.57956973357863	-0.954511807180838	-0.103149969315493	-0.945323339041377	0.448551965338706	0.391436706010848	0.197173438579191	-1.30846717336788	-0.0989154503601868	0.307682215529997	-0.677068801948356	0.247319648012731	0.259070433579115	-0.168538416839554	0.431395999045677	0.00132793586100864	0.916632179303783	-1.47149969260972	0.233528614807142	0.325485796539316	-1.69633028145483	-0.394150512878962	0.290654712144211	0.640565233374145	2.59089267045862	0.398947245117931	0.717665941236256	1.13766108245822	1.72614731939684	0.424218279767284	0.577718523685752	-1.47739199127622	1.21004706290671	-1.79208823652885	1.64760887185507	-1.63861548762423	-1.1596913304344	1.01088917477386	-0.459291095916149	-1.23454034055967	-1.79232506961609	-0.328925971409173	-1.58249972898609	1.32708892880101	-0.839232263186901	-0.710879570163266	1.2664024141517	1.15516829619593	0.563886552576407	-0.683108877704527	-1.23963833222436	0.100357633163916	1.19209942328497	1.35388473300112	-0.0690716987393706	-0.873608919241713	1.11501032090825	0.672532345044445	-0.384050285754795	-0.443938251912935	1.64902428573072	-0.532905604358008	-0.775253681807192	1.61188878060623	-0.968052068602986	-1.28341029848314	-1.22538367674738	-1.05903072434645	-0.876785545378846	-1.50627636157413	-1.47093040950444	-0.0530589280485299	0.0672566753540269	-0.425915681180389	1.06927779916932	-1.68433776585504	0.212619659219729	-1.62405586211252	1.08342630621608	-1.02806452282743	-1.6509939733504	0.643364451907131	-0.845570835375004	-0.535154267058825	-0.672361820577293	-1.24037861998246	-0.641111007276138	0.605242681000778	1.33582569705833	0.148340398722516	0.0685804888804165	1.1392954083955	0.738176022268809	-1.01938595862793	0.212545139554819	-1.05630508608565	-0.488254848885301	-0.706955147602322	0.681531024600889	-0.519645112862898	-0.540094169461359	0.379380571481909	-0.505959369077121	0.278913136502717	-0.79869183491942	0.667302760307582	0.500088091426158	0.677794565589176	-0.20999037744727	-1.32709730047753	-1.12166274717671	0.634940143200015	-1.9531904029778	-0.164186131143858	0.768443338891548	1.40150497441982	-0.694284276903821	-0.716877552610663	0.0968963274755113	-1.13751433324635	-1.18369892955784	-1.12520521493597	0.388599649558405	-1.09689747351236	-1.0041753593189	-0.467582455428317	0.564188645164326	-0.867327821296579	-0.851930166531388	1.56054827847209	-1.13614168980665	-1.0178199767164	0.727535518908758	-0.205801239766015	-1.11832920226562	0.0360273684556341	-1.55911017324672	-0.47190073983837	-0.351702526087747	-0.791822596291355	-1.6744292899138	-0.752573915099497	-1.38923990619726	-1.24126926185265	-1.087097143614	-0.519936665016149	-0.0170600568737858	1.30665144910457	-1.33273474792586	-0.830207080344704	1.27378638623406	1.70502041628638	1.50629220071738	-0.897030912682358	0.145080661008347	1.20547604745421	1.8387476847553	-0.117264907214873	1.36422386782523	-0.523367807263815	-0.67745362697709	0.234965360866261	-1.18696970237971	0.435210341095128	0.577796403614903	0.452019372412882	-0.0551687177575724	-1.14769931932945	1.04759484745088	0.268985516454054	0.388866218993156	-0.469493279555603	0.679541127882985	1.32571335008871	1.17105998217727	-0.134173938529231	0.758993240560101	1.53935095537635	0.560494348526652	0.778757404976838	0.66584035213738	-0.468225722727167	-0.206968197321225	1.04845253324936	0.501392532554509	0.303688931403559	1.37827339956048	1.6382318675871	0.514214771921868	1.68433315002704	1.08696041946205	0.639794483474036	0.569416778637131	0.105811817753327	0.862474589656029	-0.0745677209682305	-0.362044596303233	1.19358241699691	1.19055974936288	-0.298577913231264	0.744695438979153	1.31417633673727	0.590229100124575	-0.0558849096071302	-0.936214363975095	-1.23486042714752	0.359340930769433	-0.82162674196023	-0.710852158190174	-0.0303453400622064	-0.370400922396228	0.427375110610064	-1.21797659753082	-0.297770899735706	-1.32693350618904	0.852177075547676	0.925489379176481	-0.501668632397947	0.0528314237215442	-1.0686646891938	-0.074878418533212	0.17547857397376	0.593614036419097	-1.3265755172662	-0.167772137373157	0.463066558480321	-0.801667517693922	-1.55756544818827	-0.189148048539507	-0.217289681269942	-0.691964325318576	-1.74630964049646	-0.965133875687774	-0.585478468016539	-0.752637964117557	0.465020054025827	-0.269094877631599	-1.32243287956114	-0.749400923989698	-1.19133184924955	-0.600156356564711	-0.233763200486438	0.425181175391946	-0.324614604421539	-0.449159369831545	-1.45624250789167	0.666580892639567	-1.0709865458249	-1.55557695975408	-1.11088626587372	-0.734312089662136	-1.37359893938262	-1.03262354473314	-0.77305978239173	-0.682396241438389	0.543956380528169	0.762051103052717	-0.0341484264055903	-0.222314594919866	-1.05934128555502	0.443023481669065	-0.640566886459129	-0.73499867133568
PTPN12:Q05209:S606	-1.21910622579997	-1.13445054115913	0.149807934674528	0.621874156145787	-1.62097701919053	0.624133759701717	-1.27786355630226	-0.812563853653047	-0.977831951311411	-1.58907677102091	1.5654532919678	0.228232270740752	1.47968448109014	-1.4072631590062	1.51848949092235	0.783951039456732	-1.06455837340122	0.389351109241646	1.24509663336717	-1.57591453269083	1.17153973140938	0.62413279195126	0.266847633053812	-1.17013675180414	1.47059088100586	-0.845491961629266	-0.651881643883527	-0.514909228601486	0.362764595266893	0.113345539836429	-1.3151147600878	1.08304057208773	-1.61991565944554	1.5869920614135	0.0150626472270167	-0.0256043604703868	-1.47803216287381	-0.67439043783337	0.118998590712583	1.59733350413727	1.52399212694279	1.35353951459887	1.2217916623585	1.08907945888718	-1.38555979562819	1.29305824832838	-0.206155543254736	1.23298051464114	-0.0267278670251823	1.5011990157084	1.24193221243172	-1.62837227930701	1.1335903652347	0.441660147911524	1.53445356439099	0.914988954148603	1.22266382211133	1.19705062314477	-0.450961051896774	-0.991311987299777	1.26467982457733	1.15034290615231	1.06346246439975	-1.12657061738976	-0.75482759247305	-0.274052421452872	-0.155628049145646	0.487572257704399	0.820099729340095	0.405408720120117	0.0953639956584264	1.10556997530399	-0.216055373033879	-1.13364667278166	0.0530623343133924	0.473532800553259	1.38064026694977	1.40233863375813	1.09295576302019	0.621414785871206	0.164479017764346	0.947752808418996	1.15477336153599	-0.181949906370084	1.702884394143	1.72472931167522	1.29237715852784	-1.13932806868129	1.7392282280225	1.09674828344841	-1.28833338708717	1.41948367220113	1.03170191917678	-0.187927328264445	-1.35525116404163	1.33992463598815	1.05310086405438	-0.889289937208701	1.34975001100893	1.31137380698107	0.562631673742558	-1.32487295090759	1.26059725406069	0.663211913606656	-0.319690486243619	1.10389806000058	-1.01718922550671	-0.108644197564339	-0.90366655100128	1.51345497994548	-0.732787790734305	-1.32353012873783	-0.678592399200198	0.279429427483309	-0.86836527062847	-0.358871351715355	-0.159216786846318	-0.622093037160926	-1.08935458479992	-0.223515081914293	1.40971966142634	-1.1613188354312	1.07804525263385	-1.09006387914847	0.311713459588242	-0.523977451963577	0.223885617641833	-0.297029637740313	0.0860865737337938	1.05041052216169	0.0780378456144439	-0.702675334437145	-0.588834236596242	-1.05495733761979	-0.873582813961783	-0.0304963861955774	-0.202379317958526	-0.499544181986674	-0.791672673832587	-0.666924607841208	-0.309318576535192	0.342539409437808	-0.477103795446595	0.679978897253528	-0.104984256642321	-0.371220632731706	-0.312012960805744	-0.174940053654922	-0.257241541193216	-0.0821651081133072	-0.285689887588924	0.439526987835693	0.469143613094003	-0.617167084106018	-0.520068675420949	-0.684137709565274	-0.390573428997293	0.960694827376022	-0.462192185406979	-0.114626856670642	0.511834214604654	-0.0221853823423159	0.361250574250627	0.159812409141981	0.150751219528896	-0.645728062104922	-0.000274199756529938	-1.46192517801605	0.981347533709394	-0.797833397658752	-0.266135187493603	-0.583211215505089	0.475423783484275	0.597503742420868	0.416843142399727	1.21789663313292	-1.2863262283842	-0.589388999343317	0.450232621843219	1.57903625291663	1.29214119333114	0.147947101762573	0.795819231821034	0.269422902645593	-0.256874433533099	-0.771784394855591	-0.465400810306356	0.578988221764079	1.05008311189514	0.800152179122687	0.876922173570262	-0.0783997107565594	-0.691635030231541	0.569215732696682	0.302055201413242	0.846125693676908	0.446939173650255	1.20041196497113	1.07688441766091	-0.820461849209467	0.550941666898034	1.14985383821616	-1.38757123022242	0.852424368001181	0.617638120447853	-0.108178018712853	0.807121328868346	1.10351086966447	0.72247087561948	0.807590781824079	0.92689950051736	0.962267613295958	-0.47808093536623	-0.184139969269198	1.05872934989287	0.695468256208508	-0.201611166030048	0.341713272046843	0.522696043302849	-0.366455708713866	0.555724522177705	0.605911722126017	0.231109328898004	1.48060083275111	-0.354102417592813	-0.487680292812909	-0.699189559289826	-0.729555868793577	-1.50788389658737	-0.0659583715456914	-0.40226013902299	1.4918335065745	-1.09259869354674	-0.314761978494041	0.0903333688711858	-0.438763541141229	-0.227218167858473	0.367667808721573	-1.17248589518693	-0.42482223714012	-1.5936610273153	-0.538532850725613	-0.782081638138667	-0.688335636518841	1.08106355003945	-0.979063885995659	-1.40123208850535	-0.907831748347501	-0.874644830777765	-1.30887028539732	-0.216779184345492	-1.19255737672637	-0.507960328363074	-1.05528037249882	-1.23195972902713	-1.22345903438246	-1.00936442512068	-1.2511800248593	-1.12907024634479	-1.08101983848079	-1.12298464831866	-1.50536788185058	-1.63297900652998	-1.08132468222559	-1.64229390757454	-0.990855565298001	-1.30237146060827	-1.41747322319388	-1.51303950776238	-1.48447054772632	-1.52381689142972	-0.971416392889189	-1.71936079212018	-0.191224628696627	-0.51064154053659	-1.1166552785081	-0.652970336078863	-1.26707666816932	0.54466319660919	-0.283613590277105	1.24845848996157	1.145618683924	-0.161310421543835	-0.837807640028213	1.07814579746522	0.108310040847896	-1.35541739441712	0.0601425820470052	-0.117370867494213	-1.16364359800466	-1.48514918359869	-0.389577797869308	1.48186491432779	1.50560459079399	-0.604200603733093	-1.3344202446438	0.765804866295059	-0.979533218447208	0.613526505124245	0.0362211929208597	-1.4365849829568	1.47914200744024	0.311503224730339	1.39755998694773	0.721725996802322	1.10209483943692	1.00699655443102	-1.20468067765244	1.47453223911844	1.11852500378593	1.24596626280345	-0.716784832679498	1.27144584250451	0.0147744747441949	-1.41093220691126	1.46920995322811	1.28569988173654	-0.605601831438214	-1.33353192976251	0.384699795832289	0.305567353126972	-0.88754192363875	0.713520634247798	1.09786050899024	0.835761805795664	0.252083367220969	1.12336967881805	0.518182657157135	-1.46034889238558	1.02428065120847	-1.17324936193445	1.45973613311493	-1.71576777242305	0.547857281908711	-0.481715656015351	-1.47291795882726
PTPN12:Q05209:S608	1.23177692088535	0.0294623311822807	-1.62004180639852	-0.865577554886402	0.81578684009211	-1.6091604718834	1.28775270509071	-1.34582114930091	0.278370864421518	-1.6366995374281	-0.78012354519735	-0.680492746757369	1.77901922767914	1.29671944054021	0.0378335852130355	1.57772522207178	1.2883390760049	-1.2105245694311	-0.887864208103073	-1.45986002926952	-1.65028472997131	-1.67010675762017	1.57460364213497	-0.827064253253453	-1.21624463812437	-0.047183108546607	-1.82873861903074	-0.0461937524256042	0.426704663747988	0.118456681604537	1.83352484450158	-1.26161577515314	0.432496843080243	0.913984506970428	1.3232797127523	-1.54631642655418	-1.54042981307446	0.273932111759377	-0.839936045961777	-0.448638922456175	0.737865674917515	-0.738366545878628	-1.85125809336689	1.61623421151879	1.26429856451296	-0.458577618757308	1.53008470698871	1.42518322933732	-1.61929226242297	-1.88741151793955	1.74024456581826	1.40702730120665	-0.504959519615434	1.42900229757727	0.325707791436712	1.18252298148572	0.654917720549041	1.22012917368061	0.530873841770114	1.64178037352856	1.51498844764301	1.76464586202918	-0.941594262904794	-1.53090947898486	1.51547405846607	0.213026914304183	-1.35001016415057	-0.150559164654002	0.0334942853712543	-1.1703767112102	0.140248117661898	1.23939294842704	1.22187680994543	0.680915028635681	1.29396506663447	1.13992337864109	-1.33093089580437	1.38719379921683	1.46621910109444	1.23872735718608	-0.944541946171578	1.24075556068756	1.51091153737658	0.710918371792578	1.4521897297225	-1.10480997166265	0.684189933995894	-1.37573912696198	-0.268325159051268	1.77079948608572	-0.871582891813131	0.941419091481542	-0.0512796005148226	-0.0740725688078366	-0.541668470964188	0.0110718507361273	1.447968879588	-1.38314115117976	1.16118870514599	1.84726181620965	1.90830263882402	0.474776408905285	-0.289033278857456	1.45681665491345	1.62605235577481	0.542295414908138	-1.45684775767013	0.284096449807037	-0.945978091189272	0.190547962191707	0.804045613186419	1.50045038735381	0.525990244721678	-1.72991527050875	0.274679367990362	0.388975752037413	-0.531436750620431	-1.2856196710007	1.07399874794703	1.06855507813773	-0.428109732807129	-1.24879044337552	-1.59039046865654	-0.951797996817064	0.929823762385771	0.119152566559365	-0.678918730449434	0.858565976828727	0.705407565974213	1.95339303910959	-0.125893440815338	-0.868570973666305	0.119636466196052	0.443343989466395	-1.24285701935819	-0.232859247337888	1.3367799031442	-0.269752128366213	1.30347506091074	-0.0864660288919822	-0.806939004475808	1.27003094203345	1.31899227456183	1.12261370632451	-0.881571607001206	0.125680293057823	1.41312717086313	-1.56050089936119	-1.77761884622052	1.15869405017757	1.41615963897556	-0.584786862597858	-0.302786683771157	1.2688339217675	0.77723890994411	-1.00030354936147	0.217859846803658	0.303687323765685	-0.650928093650491	-0.727274818116181	0.891175106337725	1.64070640433743	-0.0479723358104735	1.01503103922128	0.366102910707394	-1.38069656969786	-1.03051232410261	1.18118526148562	-1.58985208566486	-1.58673936632439	-1.03914571502196	0.77164454927521	0.0373144859801932	-0.0478666266711539	-0.850147425836526	-0.231954403313256	0.0963262277506817	-0.570144477746104	-0.548936439019681	0.0309080230030293	1.42418896415887	0.0819824897656804	-0.0860116814239527	-1.40917391425576	-1.00411313305603	0.0238054249405403	-0.320119981509193	-0.296006327627313	-1.057557432993	0.084211841548669	-0.812020473401797	-1.19577669557783	-0.924599137054454	1.1004741220949	-1.51796314695296	-1.32776599001477	-1.179250214842	-1.29318624519547	-0.731839425232414	0.848277889389848	-0.857400988878028	-1.17487976377289	-1.00594990116856	-0.986986064160831	-1.31305511518878	1.70026401534806	-0.405583115778931	-1.05929284974603	-0.235371400906057	-1.47327487798814	0.278959263108722	-1.55435111632872	-1.32007213554662	0.25682103273889	-1.23304359667198	-1.60629163865075	-1.2273707804771	0.211660199307069	-1.05910010426582	-0.0869822811320507	1.35681436092726	-0.744978697626859	-1.61606363951408	1.19674542731614	0.239962536452977	0.933953989919734	-1.3249852370518	-0.855567492099853	0.187983664431924	-1.38006111656542	-0.447736031920369	0.839834622996327	-0.977278040428346	0.0991662525758973	0.518432604025861	-0.919461910642924	0.0594344446096187	-1.29412823846721	1.29316155275046	-1.58550450485705	-1.25602104449693	1.85783379167366	1.18409562905369	0.0152618524110601	1.71417804734382	0.225947074872577	1.50552839297931	1.57358722602577	-0.812289730836894	0.907164980484204	0.55570278026843	0.46879742411586	1.35850009091212	-0.0929945976734433	-0.328395728460463	0.268941772597349	1.2318110981609	-0.877271066108375	-0.284873551241694	0.535855027876822	1.24687220982745	1.63110361224305	-1.39130567579258	1.19182719120386	-0.234305334040124	-0.015583304833145	0.915923289374459	-0.162026053350962	-0.66974757547598	-0.289935934801047	0.409601828200567	-0.180399615198762	0.387356597814073	0.771678856088953	0.701777390516582	-1.52246588835021	-0.752222829440646	-0.812639366759198	-0.119632483696623	-0.107856466678261	-1.83884535145442	1.57377820928484	1.82723996823005	0.318833694649432	1.042475061865	-0.126843909994207	-1.19299957539788	-1.63658805715284	1.47113695039574	1.57123246290487	-0.867548692078258	1.54337355573068	-1.24046935869199	0.306547172457827	0.736534429699239	1.70383380361178	1.31398486426549	-1.29551848688394	-1.67259179000945	-2.41821813986065	-1.62201791537251	-0.037979974903329	1.24845557197989	1.58878025543565	-1.48550160410732	0.738089553121702	0.473654886595644	-0.678028152471062	-0.519931739357707	0.910354987789969	0.25157978479296	-0.664115017640105	0.157006484066968	0.108608574659387	1.06841405446506	-1.58256136083492	1.52517408030316	-0.361208572856642	-0.063373633901091	-0.957133050826185	-1.40477607961938	-0.355794707102408	-0.391342464615214	1.30643648890707	1.17330501484318	-0.260023515506104	0.0973136213110858	0.952699356747366	-0.909715803689839	1.50393009368342	1.12494764513833	1.59315284996007	-1.2992014035507	-1.54716182143962	0.777113602317032	-0.157455012009117
PTPN12:Q05209:S673	0.143609460766273	0.40464363773201	-0.399564342726922	1.46112145911529	-0.651740200203071	-0.272627319261217	1.6496893099573	0.324571458098475	0.186672376917404	0.435710529630942	0.864023866556861	-0.528218262081613	-1.13884071641183	-1.40644694314796	0.18820440618899	1.21997245599024	1.23896711984358	0.153613524079248	-0.801572514102267	0.206305161737726	1.17121464384208	1.52373502745967	1.34022933443671	1.14132973974962	0.00354323275877483	0.0945914346490631	-0.174229721213221	1.55204836375421	0.899084083601521	0.739852595642625	1.47315166867267	-0.153922318123373	-0.598234739773943	0.371293735519468	1.66987374235674	1.09166257680595	-0.432494134210233	0.972267390590158	1.25587733485209	0.402946923659816	1.02810951657056	1.42413230259102	0.476815599618113	1.15850608269072	1.40347565300486	1.14321997774407	1.05060977638154	-1.12807394055796	0.426926463874019	0.656420052165945	0.0555080528976042	1.42951451894629	-1.06914651437862	0.143255332583161	-0.372246456997047	0.695386527056209	1.17596614017934	0.750137537224949	0.799172380777006	0.399948644190735	0.378171688633756	1.79947241668905	-0.185806709656324	-0.122743754050663	0.643689466862021	-0.540184787615456	0.109546772812813	0.0822584242697644	-0.15288993374939	0.482406920757759	0.353807761714963	0.306514147440401	0.00544678765027694	0.571535583029259	-0.0652355633981108	0.741803632040546	1.19701779502811	0.566390170882149	0.372553360735006	0.956776881236164	0.447585089585151	0.0842177314050436	0.778468299743078	-0.00419986819099067	1.29911032303094	0.795686837548615	0.319879459283523	-0.312038644624096	0.506210157060552	1.52381564492112	0.0363564968429266	0.336532794947468	0.88802651306965	1.56099204901225	0.251792919148286	1.07793603423097	1.21092749289422	0.0194205236048829	0.555609460570305	1.24901668206641	0.728964362593063	-0.229599980554372	-0.720656260836561	0.853243323515966	-0.46812321266349	0.287150442290479	1.60088790080962	-0.102669131637187	0.0477957887873415	-0.366238764848279	-0.345928951331357	0.0139962251681253	-0.353080495645405	-0.647232933296694	0.670905495591193	-0.956567753635958	0.0158549757187503	-0.490575325544632	-1.21940954171258	0.917314809706737	-0.189852651528959	0.228647486132046	-1.0826708702073	-1.10649513455645	-0.834497212198524	0.588494752968994	-0.147954434251034	-0.202097523440836	-0.517416536856483	-1.08678573995124	0.166792615845869	-0.606813626518777	0.00121819685762406	0.383338951818013	-0.317960671505005	-1.35037910134374	1.18601358344574	-0.613257109778483	0.118145831696765	-1.4165468722299	-0.530120126027889	-0.705771927845437	1.19676554695	0.902954056017376	-0.155334727988848	-0.0847911680219057	-0.146598076212361	0.0334261407495406	-1.26215767001854	0.510483064790919	0.997724324423487	-0.0559539477737026	-0.487685014286686	0.529990771702924	0.716796240678542	-0.774960166408512	-0.359835704328976	1.35514001749038	-0.440307492524609	-1.44861533903853	-0.953786047565767	-0.661024492539824	1.48015274847246	-1.25148905600372	-0.984843624963909	-0.706389345241046	-1.14214434465252	-0.742599183662708	0.929378643839726	-0.383851834156001	-0.597236837670894	1.61031289663863	0.128732881966708	0.800866691065363	-0.0784899699299978	1.01175106037628	-1.02174333499119	-0.989119804627874	0.996387840066901	-0.956233801816694	0.931986437693199	0.595470415608679	1.01977558333462	0.446170542463095	-1.67592834586682	1.02058600035546	1.16687582320698	1.42380173613739	0.093733965412388	1.20429521161633	1.42346193013221	-0.25431926544067	0.877140939412584	1.11946314432588	0.562327098617774	1.03914597944788	0.556383859635019	-0.212155128425755	-0.566889991645476	0.588906428682026	0.319550404418305	1.05437101060681	-0.666928518534902	1.01455114169633	0.51305470821578	0.924673869611723	1.39128607267197	-0.217503698244388	0.953127292277549	1.03467899046702	0.982135887708841	-0.00595586049459793	0.511423646782248	0.96219949277926	0.622342086326746	0.973829322721242	0.133068625064933	0.627161334080822	-0.548437605310005	-0.969952561678765	1.87931445691934	1.19791711779573	1.26300611917593	-0.513962362042781	0.242876045274207	0.108069500730906	1.46664403842672	0.917482334523153	0.32184901781095	-1.00455063393955	0.274708819990224	-0.508922522098012	0.303135600172496	-0.728122032890787	0.184194341371696	0.291054081669068	-0.175625036712371	0.482838265683525	0.463760995019652	0.502252154920134	-0.756871378258126	1.34545344043931	0.604996897658168	0.0951796048143314	0.523939581005456	0.217006365824519	0.458054724684501	-1.04128333664044	1.33036178181005	0.190730444065741	-0.522495542473903	0.820780259975445	-0.815874701784058	0.526342757226651	1.19961805430564	0.0181721671224788	0.711968054069579	0.415104518366932	1.10636872728254	0.390983403819571	0.477792411663899	0.547202575426582	1.13617991675782	0.956711029688018	0.434980550492197	0.366672333303262	-0.191511391755758	0.292802353200056	1.44035365359326	-0.087291911209062	0.514741426261452	-0.393252767079717	0.0197256159772391	-0.76582073239586	0.721778100823634	1.08682563272	1.1922819621986	0.762208792214098	-0.00934400874432607	1.21269142875067	1.02341722968241	-1.21275369075219	1.74397457168024	-1.67839172287046	1.84890601313952	-1.9101511983399	-1.51003630480928	-1.82781735911904	1.67147887530187	1.4900716711988	-1.72899810653318	1.35415853357858	-1.86606400141712	1.51939742106947	1.92837611282131	-1.11251814776864	-1.33770780524816	-0.717648476762535	1.69102229522701	0.656593545698091	-1.25148590835537	1.55858337234454	1.44224463571953	1.5191910882219	-1.40363919767245	1.3188909891471	1.55121804355969	-1.0006721868191	1.81413796648603	1.79770439184576	1.30315868963701	-1.18767840740178	1.10751442481081	-1.00647327459545	-1.85493672613656	1.46351139580763	-1.67904582719767	1.79274567678814	-0.974469433626979	0.821849655097561	1.31325789543519	-0.574687798460196	0.972060472783519	1.60940439207524	1.80149374796808	1.19585199328775	1.53434663250641	0.180826700466069	-1.22274327007464	1.86555811650916	0.928224854678754	-1.06201968864886	-1.3665231442794	1.56301433777514	-1.02445459102773	1.05870606155501
PTPN13:Q12923:S2032	-0.84679387171025	-1.10855062510924	-1.2960287856681	-0.42957345377485	0.658622569381553	-1.29422193208765	-1.05211841373421	-0.404599673949997	0.710645862377565	-0.559798683056961	1.34398123540905	0.0432671139661379	-1.01711838896693	-1.24303874002853	-1.06519814285844	-0.946895383755722	-1.06282031070493	-0.807571864259245	-1.16819646344412	-1.22657756385739	-0.308405511936182	-1.11171726371442	-1.18944520739878	-0.894440883267873	1.17504170818563	-0.520241817124724	-1.29169931270702	-1.5260206314088	-0.369161576041407	-0.956997397038434	-1.05033629386912	0.913350127976542	-0.269883782759591	-1.19154575385537	-1.58885913786253	-0.817744740009409	-1.08126138202353	-1.18002999592705	0.394065239589438	-0.676553046309596	-1.14821490984578	-1.48497219850346	-0.937139207954274	-1.33441905418783	-0.760335954761806	0.845555050928364	-0.101772604192736	-1.30126810192098	-1.45664208431926	-0.975964775084384	-1.15385597007561	-0.319626458051088	0.715776717322389	-0.840594266216155	-0.680782669207918	-1.07149173737209	-1.75092664107185	-1.61577569812241	-1.19953431269737	1.38959287366491	-1.66892328010263	-1.63388239172473	1.33437318261228	0.275171585412327	-0.0245664231926529	-1.69603219155545	-0.335734663353678	-0.293481114378966	0.0814749480360621	-1.38079538007224	-1.10601962248355	-0.969279931144932	-1.45239534915458	1.33691236521345	0.451932114889061	-0.796557696882747	-1.08809038224645	-1.70125867876048	-1.6304120707438	-1.94479071889251	1.47705325930422	-1.48978259479779	-1.45455577868645	0.383248910964319	-1.46165288017304	-1.45905688010804	-0.335966941589407	1.14672759763716	-1.48223618555523	-1.45619039788731	1.314372191425	-1.53517870285322	-1.62038070367376	-0.645862022589163	1.47084999469852	-1.66753601569526	-1.48005922520936	1.1219569664521	-1.67762567163346	-1.56126568889671	-0.617345842461868	1.25089119191635	-1.49450149277147	-1.47908082126937	1.31666090252621	-0.851159755364185	-0.941773998026487	-1.22560935116083	1.47120840600704	-0.596542608358975	0.864392429486042	0.373150327211012	-0.963991239322565	-0.887286774458483	-0.758040241743209	-0.80043686844446	-0.905674582865321	0.589314225963983	-0.516440992440754	-0.191408006814165	-0.379478682177894	-0.726725245440949	0.5632506073805	0.82984624166473	-0.208490562457172	0.202600672043358	-1.18427753428802	-1.13504155392667	-0.994674250203716	-0.748915441961504	-1.07615328776926	-0.624419590097419	-0.826843311185591	-1.19354033396504	-0.163108625732761	0.182202630053523	-0.46343520542456	-1.29829145974664	0.587305989243526	-0.770674672081149	-1.03174828072831	-0.75419378635045	-0.509823348521818	0.269431856110419	-1.15524759686435	-0.696707881702057	-0.696087565697713	-1.23067793066924	-1.07335165295154	-0.784804644300722	-0.390339499200297	-0.873972147053614	-0.431333072878419	-0.511431250183815	-1.04575786200195	-0.4631770379223	-0.950830897639652	-0.793045538493765	1.0988336408802	-0.805397795116899	-0.527985514330554	0.323931137901328	-0.985089637934471	-0.80995380633657	1.15854462432164	0.798769223625628	-0.68291510418301	-0.869800682905521	-0.936436484531921	1.08835719481294	-1.05863422044544	1.47825323985883	0.096679924792191	-0.559224230873055	-1.47695408567476	1.01790537888263	-0.318359988773488	-1.06995642421178	1.19709524449872	-0.984876028418043	-0.0929766487412874	-0.735933491610503	0.323277550802141	-0.17307531595413	-0.0589828308715924	1.3408200162207	-0.053206430812865	1.06619981725232	-1.37068517762541	-0.134717838204384	-0.0476714728404152	-0.751024034780905	1.39855215020932	0.297275834107234	1.19257942720399	-1.43357867853891	0.791304719555817	0.393965378950856	-1.19802927131574	1.06937103441518	0.672324315867203	0.362587544440295	1.45600552308239	-0.849017006208022	-0.830468255689677	-0.965097205921098	1.46836136491549	-0.155458541704782	-0.639098760050122	-1.41889424295484	-1.10704860302912	-0.814372996290856	0.547889262831615	1.10872359681176	0.974895462983037	-0.978621029526159	-0.0698532902040025	0.718566595645034	1.09720619636147	-0.58914357434998	0.861504843223661	1.27568964133438	1.2560777080888	0.738421606295492	0.338054165393737	-0.846624025277913	0.881992535488202	0.476949391955589	0.155464922929327	0.579677914894207	0.190602440842962	-0.437481235712278	-0.182432983447759	0.0512050747071623	-0.847534926249466	1.1024876661488	0.113526251580086	0.805850443549247	0.49622292299792	0.840791794495755	0.801927200080227	0.733175481098991	-0.716611662095943	0.848094993620523	-0.304575401003833	0.515023053405103	0.949195458031416	0.640087649729964	0.948834606583414	0.783213661525664	0.935595104196711	0.75491615168462	-0.621610891866381	0.724714182725289	-0.0795311390598652	1.41504550181209	-0.755833667438117	0.990147801322579	0.672057129678555	-1.05508253053597	0.645310478835378	0.944408436430642	0.877108744550731	0.821279296269603	1.09130403861059	0.579473918152942	1.17962034261815	0.911313309217615	0.996010173099857	1.24506099917868	0.868834482146121	0.781552384647517	1.46336953447149	-1.07184164672651	-0.660384413533689	0.331178085788972	-0.269323210324246	-0.0831326435371638	0.507776038204778	0.990430629376945	0.515757914594479	0.831408094360278	0.856474180022753	-0.457511776057588	0.882758212283057	1.13377008177314	-1.01961384595174	0.0161926042362774	0.326444574072458	-0.480312810221634	-0.406853517688966	-0.136815620247147	-0.624729331812874	1.11977475797194	0.109329414139717	0.121204740042128	-0.457328337103367	-1.22497092462432	1.01469962313791	0.109405088043673	0.418291223585111	0.97444651127197	-0.315100158791945	-0.544772344415265	-0.514114102842665	0.528245167262833	0.805340839348321	-0.510502933278099	0.529950873922835	0.0142531589043492	0.237737923766334	0.0840981865982823	0.394985434967354	-0.0925011157348998	-0.469054053367413	-0.166776802492691	-0.46542598351416	1.04770611112047	0.538990666978998	0.161354095741313	0.909903216018095	-1.00202731199896	-0.792479859108635	-0.217322107174587	0.801483272869412	-0.630088842084668	0.303171730965915	-0.309232942358245	-1.0849967806971	0.800756059395912	0.896876363172271	-0.982491502752645	-0.888747264071708	0.860780781667302	-0.765978833986591	-0.8225933178581
PTPN13:Q12923:S240	0.285441398825297	1.49540425920379	-1.33232421587509	-1.37344526469034	0.549667808498686	1.2140224230796	1.4133847612449	1.81885443234448	1.62344877119786	-1.16338719144455	0.0576457082715666	-1.887467181402	1.46812338139932	0.496425403367507	-1.93077201168686	-1.78628394614883	-1.08932185323309	-0.694184209372738	1.99297464867605	1.76819474776513	-0.621042691844924	-1.7883791982361	2.01996490999965	1.52928244872178	-0.578815809527848	2.08300011637658	-0.631784289323684	1.07332938602067	1.90720469394203	1.09503135778342	0.799770321326847	-0.317293093777846	1.39155514801777	-1.42586983499819	-0.387109553747869	1.88821043773435	1.8830066948632	1.39165102282482	0.51219644753726	1.87746960646671	1.85775566269548	0.688509469694179	1.58071180618892	1.70567219745574	1.24974708885998	-1.42532050893157	1.1561875234323	-1.64100175586191	0.31833857476284	1.53137943768376	-1.18073351385967	-1.59348490950165	-1.17990182676921	0.827113826478072	-0.0147403439234968	1.34395147517255	-1.01727127876477	-0.806219144014229	0.844547533014033	0.476533306354329	-0.585582986912042	-1.85369626811987	0.0185305414898645	-0.758630691540915	1.26660110101415	0.414850047923908	-1.10918978378929	0.075330380458756	-1.02822148471755	-0.0206834752828879	-0.185922670625296	-0.800716491079838	0.164313108516647	0.34254246418359	1.63981058559477	-1.13790696627716	0.638807722963967	-0.734187974329065	-0.671508006033952	-1.77027674415997	0.227830602028049	-1.7663921375762	-1.14870709670675	-0.134218802131209	-1.11566416699518	-1.11828544850427	-0.639539861651753	0.805077200269878	-1.18861228149426	-1.7673783361376	0.866740777804006	-1.64756347875493	-1.69106141100132	-1.60401767012442	1.18549998676814	1.62582433344006	0.63175500062574	-0.446326024602636	-1.27537058547315	-1.69108108828859	-1.69228006752553	0.747684809875591	-1.13135555090795	-1.84507659959785	-0.037587265667693	0.293558243194777	0.439550431698396	0.10947826999336	-1.27425637343966	-0.235745218531352	0.617138246376034	0.542777741945259	0.586226917225081	1.15219152714472	1.58241585885854	1.08931960187966	1.82203730248893	1.87481755950208	1.54458714646972	-1.91845817191103	1.47286131395026	-0.288132622544884	0.721180559176106	1.63729507620012	-1.31882998700476	-0.7395793055993	0.593006042820943	1.74091841770631	0.329552893241838	1.7580195812879	1.66317812309662	-0.939630314369437	1.48808037490841	1.4027596796262	1.75670907144264	1.61174404795354	1.95851749415156	1.72212764271024	-2.13274727159198	0.973727241528469	1.64295109596165	1.74380701458971	0.627175601999929	1.64654131575557	1.60901767193711	0.969225464643921	1.61216800838305	1.09378864017645	1.06325930470344	0.840748941883463	1.37091633964676	1.60114052763245	0.84543180986886	1.72221024391861	0.314422677610836	0.603965264517478	0.0578058674806801	1.67869131454361	0.976045181438992	-0.224903570354695	-1.77042010769011	0.961106558123349	0.949575074831254	0.96521034180621	-1.18900287501129	0.176030484203083	1.74641472499305	-1.51901430453251	-0.466495777234542	-0.0318924494473859	-0.825963583414022	1.11556462448019	-1.32871182105428	1.45781838028099	-1.48049485271686	-0.920308708667567	-0.0589210530423076	-1.06007367527048	1.36872491825931	0.589004574392314	0.283974278998275	-1.75880474047213	0.473325107547918	-1.35153373166799	-1.09037366704761	-1.30267612781111	-0.983483138909696	-0.213213983355052	-1.52629800671324	-0.780211624179336	-1.50554222991723	0.220295480168226	0.355789115951394	1.50457652791943	0.437374005622014	-0.824789945076552	1.47314572173854	-0.616930945972111	1.00393314091589	1.42630152114027	-0.070523515197563	1.70986052089665	0.111855687875655	-0.656028636057556	1.59988809755128	1.43565067335625	1.39250205637221	0.308396950778923	1.70558340152936	-1.4750419114026	-0.0985004022335019	-0.085226781172788	-0.165356466286072	1.13661385782825	1.76606979575699	-0.930929896739462	-1.25958616929512	-1.05591291064843	0.617886796762919	-0.713411530274873	-0.916633860477928	-0.978508816343828	-1.14945125229538	1.59154638474888	-1.45625702433887	-0.512368022766035	1.59412719541942	-1.69890332027705	-1.08934570343402	-0.733379866193886	-0.748798094924982	-0.356000667748404	1.0717066328295	0.835330979791338	-0.571952559483379	1.45386046215851	-0.97858055699582	-0.75333866720424	1.85180108103358	0.337718362621504	-0.422046384136755	1.71206573291219	1.91792093417245	-0.0409425076128629	1.59157219273488	1.54687045067526	1.87105873978527	1.63948206404312	-1.60103143783655	-0.338987423508803	1.65441735942193	-0.606676473316759	-1.51996639616711	1.58910149772988	1.27817938728536	1.11610177572038	-0.772759828277187	0.534604302199419	1.72835548977275	1.78073397128137	1.16078314577564	-1.70235027592832	1.0122747515222	1.90388671876859	0.524958844178575	1.33883441980209	1.04701203108445	1.47402512610657	1.5020799874577	1.57765153306121	0.974735562338169	1.7035583394703	0.740924768562054	-0.763342912092126	-0.975560731927311	-0.648598160786691	-0.23333130452343	-0.296160614060262	-1.20947321075981	0.078939408234099	-1.5433455894445	-0.777415602195964	-0.34360381133096	0.368800323080378	-0.396672964044865	1.2739124250004	1.73344441670009	0.470731830700752	-0.270466138592649	0.560316094313657	1.28108529300503	-1.39184653984473	-0.153377382354692	1.93574299551787	-0.0878321161712703	0.061773300482978	0.896227296022875	-0.1820732377516	-1.17157228693661	0.0906807487377566	1.92498719168507	1.74529726844107	0.420875414972849	0.607865612595586	-1.65336575948343	1.40884034520735	1.49867366315278	1.86120882982122	0.855901692574879	1.15260521657261	0.846076551108057	0.230896147884144	0.311737137597062	1.75041066468566	1.84654226987198	-1.26003907846759	-1.29541152053487	0.286534787751478	0.733504237082549	0.162415100122546	-1.40764790875479	1.90739437599384	0.278935526829041	0.230581698537706	1.82052519353094	0.469566845736221	1.12852435728639	0.239746166586476	0.525558917641732	0.200989558651474	1.78878526373106	0.64645223864469	0.113367877451476	-1.23249228063606	-0.976990054096877	1.6659981203045
PTPN13:Q12923:S890	-0.816789398984471	-1.06507556801093	-1.39757229826303	-1.61990091205588	0.344817014071789	-0.18133325468207	1.66043472203396	-0.988747372962528	0.959766730737915	-1.14717567209141	-1.0576178456977	0.574945717311016	-0.0574334152506184	1.76437212450251	-0.507994844770087	-0.809276729989817	-0.0235471863062759	-1.36420113243909	-0.156430525701548	-0.155406722497457	0.645492927525563	-0.493503464659706	-1.07893186369435	-0.821705736396245	-0.502578185121398	0.629033163268219	-0.476295296359104	0.943905332303101	-0.233211533835972	-1.02701029711457	-1.28398493266598	-1.14475777768578	0.793529090213723	-0.409117864514942	1.24821990688036	-0.0513836591536203	0.149908738590759	0.30866766171378	-0.956105469942471	0.231187682365372	0.463855167114201	1.29937782111734	-0.356530830805432	-0.689838484783087	-0.926422765353946	-0.83000300881198	0.736677001559726	-0.392143387741739	1.39857659900992	-1.16279299095325	-1.60764046157318	-0.877785081152975	-1.63002580890832	-0.113689898959627	-0.1817454859769	1.5407456546368	-1.79591546576485	-1.77606028060894	-1.76181300531176	1.82980717109238	-1.67078428580429	-1.33898842681438	0.674460287670927	-0.693543724742837	0.500194101251727	-1.79465410251618	1.8970584336511	0.498024223454241	1.4342973498826	-0.162285340865805	-1.64125919198763	-1.44134524044306	-1.88970824499132	1.71185300134493	-0.537343121623831	-0.486172453469784	-1.89567203326684	-1.73768195601511	-1.59427022462752	-1.82778809216264	1.80324532779052	-1.63149722061702	-0.83251947395709	-0.731424593020486	-1.60861491722533	-1.63999009604988	-1.82640224659841	1.7402687892421	-1.73873087058832	-1.06637737925383	-0.387112594814097	-1.74915312294261	-1.73051801268972	-1.78950398349528	1.88995800118803	-1.73436478638285	-1.19770882900743	-0.31660594846568	-1.68012530388715	-1.7086051231951	-1.79480487608638	1.60721173343273	-1.4338248520145	-1.57034876129499	-0.345960094853511	-0.860835621141918	-0.269321721340437	-1.3169421550035	1.86759695808392	0.261464065795304	1.78670498510693	-1.13814671310381	-1.11864537823755	-1.1698668311617	-0.506501228974453	-1.21624342036088	-1.43861178175047	-0.707814819317024	-0.767619289230253	0.649851274580288	-0.126431603178547	0.0739494600014863	-0.997255616629423	-0.691567806675473	0.232162301347491	1.11713595940485	-0.994618203905402	-1.32782405158154	-0.857181961014116	-0.988321781650494	-1.6215662432953	-0.799903995596422	-0.875250097682546	-1.31596103240181	-0.613213101386774	-0.357710487840241	-1.15797019969067	-1.68604686833487	-0.66165163500106	-0.894011599382347	-1.02374429095303	-0.653742984532267	-0.737828874054875	-0.488340926054571	-1.38979219904647	-0.712710894980708	-0.862701893653379	-1.00371101129148	-1.01878924612926	-0.581738288077673	-0.364824774835376	-1.25066407749919	-0.252604274409777	-0.719475041323219	-0.26824689212681	0.983813097121882	-0.603852010091214	-0.730723389103562	0.39942606082526	0.190989788141883	0.182217989658167	1.18407632653403	-0.63259333357728	0.850677392094124	-0.832121897723926	-0.124810051170496	-0.218621060386022	-0.321514449073243	-0.0193281237400182	1.08179556244669	-0.385229853148621	1.78441754470008	0.283943653589575	0.365778135070225	-1.59587358900574	0.490634136196762	0.421786192637768	-0.986800256534516	1.59920336875591	-0.701709369705699	-0.267170488844247	-1.57540131511612	0.210266208182534	0.129339394436755	0.211670074091663	1.62203635408827	0.162357495266493	1.02837968251611	-1.74134971607415	-0.447643506800171	-0.197691989458122	0.146608118987591	1.69343195971905	-0.178765767120651	0.81628022761382	-1.20610917186762	-0.068518859876629	-0.473606748826803	-0.812065400131945	1.55412807831394	0.118598643159963	0.153765525321241	0.969769609571584	-0.21787161674182	0.0837975904928923	-0.479569574749306	1.37615961014838	-0.154958226801219	0.301491168829766	-0.980632031724292	-0.714848930467685	-1.23448440500292	-1.81298609784927	1.25776329373757	0.4677483638027	-1.29525802377795	-0.531578236749787	0.190167300295367	0.700026566954473	0.00756832112570462	0.622594839021364	0.990371144207616	0.938743539122072	-0.449097527051499	0.95314380145666	0.203549739882853	1.32003058662615	0.655993933503248	0.18813887204196	0.96946710868011	0.431510339243714	-0.327785976951578	-0.442052497721561	-0.193697262095476	-0.200008789673154	0.986776934619373	0.832618273601867	-0.00131016629403528	1.19651910972274	1.42293280549265	1.4448333437262	1.19650279951524	0.729573747156522	1.54862175134663	-0.385933205016522	1.48182902183397	1.34005819405604	1.32329809802125	1.34128189488762	1.38203415720408	1.5919701191506	1.35793344623483	0.196252496156835	1.10526026615632	0.988983530652208	1.80046694532897	-0.425277202633712	1.16974748754415	0.274714589031121	0.955664162874172	1.63745802922871	1.71291169299423	1.33047206597665	0.857581404764457	1.5915858164436	0.725152366662363	1.73187697425459	1.24174978132035	-0.144378110841442	0.896260543474231	1.35502606763675	1.18746817237404	1.11395055459291	-0.292721588396425	-0.746053995974257	0.421225579161364	-0.199474732958905	0.34510856988932	-0.19244287108068	-0.220401387213951	0.0395269205106115	-0.155530503167556	1.14965695162233	0.574181451211803	0.306445822568361	1.17742548958846	-0.264752030674218	-0.137814728719284	0.421531407495026	0.418651908835462	0.658718807946589	0.127250139260603	-0.543268577955563	-1.10686546192558	-0.28262178383663	0.826823291789824	-0.0569935313364755	-0.836599766720132	0.939879261137745	-0.142029496515617	0.270751964063316	0.694746253809657	-0.489274014328877	-0.242292789360763	0.322941810649521	-0.503059763389285	0.126186376660399	0.618945712341031	0.0511233898913049	-0.0385634930455368	0.0905983154263024	0.288662589489008	-0.167330431194721	-0.169656840362661	0.421907261197273	0.282339481891049	-0.15663752648547	0.999936473956856	0.918752131916851	-0.209973021552309	0.520106764345886	0.920315909460091	-0.290923787981513	-0.255076603396927	-1.495929466442	0.192816395614064	0.135357517268333	-1.06592329756486	-0.515266132677646	0.103596812074508	0.67696858001066	-0.641184030825552	-0.178284309087325	0.998551104028894	-0.428861787314811	-0.358397893609281
PTPN14:Q15678:S809	-0.916385344764355	1.04006529358021	-1.06791350745091	0.841130948115998	-1.71162871718313	-0.888652281134021	-0.545897034193579	-0.182563435508111	0.799460461520129	1.8783186872903	0.903410173223444	-0.304400446358216	-1.75292435402922	-1.05763592541174	-1.58026513602103	-0.505084183257024	0.444778405727031	-0.00433683103794497	-0.565577069095348	-0.209031710685471	-1.72234535361786	-0.381137835954276	0.93281117741159	0.850429250110875	1.26832985477831	-0.385468740511137	-0.378555869024616	-1.3341690772595	1.51066640978731	-0.761939121399743	1.64910297131521	0.858568724815962	0.308931994043014	-0.39524327556124	-1.19488334548123	-0.813463904373403	0.882168194347358	0.256717781779011	0.980735839600908	-0.910699667719451	-0.841906286526007	-1.15073189980199	-0.0785213945861437	-1.42873498258737	-0.00776546190907367	0.960982502370365	1.71600882855753	-0.795922109662566	-1.14195606660231	0.168502087224029	0.541118166811771	-0.973043766539978	0.917393599412393	0.963901426258653	-0.774987876688686	-1.23610536970903	1.41153296162046	0.837446284612432	1.53693081658932	-0.639968158326594	0.887474832472142	1.43878184077647	0.844465124988962	-1.24624194677529	-1.13146400587997	-0.340960851230436	-0.103803386248945	0.472537089777656	-0.886917583823006	1.03643881438266	1.70431230210454	1.29024188846808	0.540496187652074	0.986145080385997	1.22764710351966	1.49345246941863	1.65360521111153	1.82581934125151	1.05830201378121	0.305284691420841	-0.173326433103162	1.1315551248028	1.95906515512827	0.180154510324851	1.41879482792077	1.24451743648147	-0.35453472204898	-0.893281492333137	1.87672725386825	1.73678042300528	0.570633394379483	1.14810644795665	1.19986725245384	0.397433876521437	-0.236850789143751	1.13043508673102	1.67477305767449	0.479972164712345	1.91369063829526	-1.5364773642518	0.368153800165962	-0.346057789160731	0.922908426638066	1.15879791526501	1.14631123630164	0.166483398091384	0.612307876974288	-1.57283171800882	0.135491641365381	0.964127681165806	-1.12045673090976	1.01634311073159	0.990257275906784	0.294946040244302	1.04781746581129	0.668510373580121	0.743619006756663	0.538860599150326	0.40552256026734	1.30532296862542	-1.8218469235006	-0.481718922753356	0.73627161135741	-1.06634342466244	0.937700627788523	-0.835543765212774	-0.11779443982508	0.216520769300371	-0.0103725172485615	-0.0704833755379766	0.888584391983747	0.921544320804931	0.36692718324266	-0.558636373149765	0.193245219075313	1.88263483490084	1.13569391911761	0.645642084017511	1.35565624898267	-0.00556693654883552	-0.0457250206548902	0.381852554288343	1.3415798849612	1.50605475317399	0.159249711941421	0.391411374727853	0.328950897006489	0.270729777739282	0.700350881932862	1.01419342620479	0.974983251472232	1.32757601752832	0.329096284037802	1.15308367568001	0.241619521520274	-1.66701566297452	0.0634978974968269	1.68084757719845	0.0600157066666224	-1.8636363987192	-0.0588414606628617	-1.16394546863097	1.04131472951426	-1.90659522328835	0.247089440728337	1.08366904460096	1.64421711883625	-1.69227499396076	-0.829858442903129	-0.515037924507344	-0.541571140286517	0.617088522018732	-0.670058740031519	-0.544639351742581	-0.631899150642055	0.894975485827973	-0.622525169283759	-0.877764344445045	0.326692159914033	-0.860156505071535	0.644503577167623	0.291526254578045	0.641091573588841	-0.989729224979195	-0.977591250882465	-0.506747770094809	0.282245932118203	0.884036446822677	-0.408092753852638	1.06651134629663	-0.0828794209452935	-1.0641891850351	-0.359712989037917	0.628725562309723	-0.476866831542352	-0.591257074894547	0.949335253123381	0.572780071501113	0.542293091309635	0.082203368622949	0.287185112025022	0.881098907949082	0.0406561451952456	0.287707055136748	0.0415648627676937	1.14144816405897	0.517651288381493	0.635224458458405	0.411503522121148	-1.02917154218978	1.3798469439503	-0.118899289735844	0.868053684597949	-0.832682882498486	-0.00809938720292092	0.73457746525622	-0.415506713225631	-0.838365654742546	0.292880614635985	-1.49657456459715	0.851050226756922	0.88639472115036	-0.450279680987366	-0.227150948807356	-0.235100837242671	0.448971914217608	-0.892228036050565	-1.67787647266347	0.34085998302718	0.38868785149867	-0.485973874360527	-0.47778603845205	0.592861750139629	0.192535546927347	-1.57862374937615	0.00627279574380201	0.0457736983041102	1.07769519389382	0.280474600294664	-0.908184665357203	-0.315785612826234	0.75518140213516	1.4264515337339	0.599402522642077	0.882896405364212	-0.75521390867583	1.01904244730413	0.15871031917093	1.1931119256865	0.604183120022317	-0.0849685775751908	0.335601264195159	-0.328579364195858	0.0955806002215718	-1.23684693779539	0.1036104442827	0.47634835132317	0.0300219599402392	1.43584013032566	1.06082410007144	0.981587601383452	-1.09461447260167	0.520655821365013	0.848873544209217	0.6922287608155	0.371820252003896	-1.14334502900001	0.118480286727729	0.530137022506864	0.868156398190661	0.598359401824158	-0.49589037249313	1.33110409865803	-0.401554128691158	0.459232649019991	-1.90357942986792	1.23851040318519	-1.41617639578921	-0.248109446793585	1.68534484406978	1.92261334287947	0.835789834016798	-0.646466300177245	-0.89852463602597	1.0973787431198	0.183905670456929	-0.796271912266096	-1.44447241483415	1.29591554910523	0.608013609356082	-1.13096598442068	0.517024646538762	-0.540472212769959	1.1385115224096	1.43737700799831	0.733034954312695	0.296668960752945	0.00878355688885233	-1.51668368967925	-0.454939722592134	-0.50157245430087	1.9538661762622	1.02521271520826	1.0340793919252	-0.892736954828122	0.93558753654224	-0.0603049863311182	-0.0279929365774277	0.878256519996117	1.5894404530877	0.403230884623963	-0.49306117509287	1.49320340341066	0.227887170689978	-0.467025834572184	1.37225192742091	0.0292477877675661	0.166774629648607	-0.0276866806443184	0.0504493606678925	-1.40980736387638	-0.350003408531148	0.0320363076372813	1.79207020719102	1.51892901867332	-0.503750719797718	1.81464996299303	0.832070271942121	0.219851722073364	-0.712966243973729	1.02416054763712	-0.19693086593071	-0.254834900592448	-0.964842060785575	-0.366680265921847	-0.171643893092073
PTPN14:Q15678:T309	-0.241841525654173	-0.566603365632317	-0.600794314799252	1.2446893819829	0.216490451903335	-1.18798415744178	-1.75821928787267	0.056388049086092	-0.175505259154385	0.429369855231857	1.42696702878096	-0.267805646747419	-0.772203698976425	-1.6601451786878	-0.526820149838227	-0.955322089651355	0.363260348262332	1.34546853395726	-0.363661045738886	-0.547705165715182	-1.55389292767769	-0.794853896097992	-0.649298242398054	-0.953583756628166	1.13464666080253	-0.950983271027257	-1.1224646248721	-1.75081072078856	-0.171965686946975	-0.635777248095092	-0.35272420728557	1.26017667549611	-0.342404315815837	-0.675642939710737	-1.71372009455461	0.324451155474692	-0.229137346981442	-0.738747378060394	0.956838515700811	-0.906338348237071	-1.14402291829138	-1.75880309761637	0.50232760614481	-0.577545033763677	-0.578386014345282	1.15024711340677	-0.623620045551184	-0.926853242267999	-1.69137951953303	-0.484279103409504	-0.988400611207249	0.667723695015418	1.26868828096443	-0.975678971033154	-0.693211854469241	-1.648885491087	-0.791384224970623	-0.897820763542863	-0.827847539210234	1.16064158274227	-0.995308315664153	-1.16181091350345	1.34819022264493	-0.568052916016809	0.535754499210032	-1.50039017846382	1.64924682503167	-0.414378657558972	-1.34681555625774	1.31967017199674	-0.46540260121337	-0.37113049559677	-0.756563283253315	1.41027181784932	0.936340325686521	-0.931394132337793	1.17811616310949	-0.906132497822756	-1.00816118824627	-1.26767245612661	1.12856443386252	-0.973448420868183	-1.04742514155404	1.10698971539773	-0.764280311068245	-0.856800230992814	-1.18293174024666	0.91894731369112	-0.498108004208611	-0.944467010684191	1.14051184489296	-0.926010573302322	-0.877037581045296	-1.22357920238001	1.29224263376336	-0.990487875999025	-1.06101329021438	1.18779445241332	-0.969358721180733	-0.567808048343895	-1.10253709592948	1.26504999656125	-0.594737193922157	-1.07613485250182	1.31584790945189	-0.246324560967554	-0.612891644920511	-1.00601398191403	1.13348743557117	-0.170719357524817	-0.581739733361564	1.0393557355066	-1.02061792180833	-0.909843891843244	-1.03150786901184	-1.06288955210252	-0.84537047739024	-0.560652353425569	-1.10749759205548	-0.527881470761249	-0.173883178532122	-0.637336167746281	0.665268116507142	1.1400626936284	-0.597959313274048	0.0897484525670341	-1.14958659710644	-1.02973903610473	-1.0928796385392	-1.03699523585322	-0.541246926937418	-1.06589727708177	-1.15735214463926	-1.12370892702527	-0.823045736926207	-0.998630128990058	-1.14199579553748	-0.989463965468969	-0.490731558019907	-1.14304263665285	-1.18076709464459	-0.975689051074006	-0.967904970789009	-0.964003379478742	-0.589568204235281	-0.974684307224916	-1.27750165974348	-1.08981455782642	-1.10533081427606	-1.05748771044097	-0.945684614147311	-0.719537269468802	-0.895207545790362	-1.16954777076956	-0.835681177457573	0.100846059589609	-0.190996791788746	-0.416872634093546	1.26692460833639	-0.0263391595278915	-1.20482063940828	-0.236154641613855	-0.646898447883242	-0.562122957119052	1.58628690863331	1.0854484582464	-0.75980907494014	-1.10319841951382	-0.120613532467572	0.797585430380731	-1.06180912171256	1.05129053660991	0.380554230068963	-0.663753216123239	-1.40258769624746	0.27843802238878	-0.310213024504685	-1.04015571152923	0.802322831490066	-0.0709905042562451	-0.243198424278069	1.14560045583984	-0.668070985695609	-0.469465684947092	-1.05584607267033	0.838056326436397	-0.368556246855613	-0.612636903350327	-1.41211105497115	0.31370873091749	0.0481981644063301	-0.716624305500666	0.609874555811793	0.312343210781237	0.414982182556852	-1.5165019680757	-0.374052733521429	-0.0253455526138771	-1.10940945896301	-0.473158646577462	-0.16283529870688	-0.030599561408364	1.05332920040806	-0.63643225895649	-0.84866593830035	-1.00697625715934	1.11025565630613	-0.471957693001736	-0.508267629769838	-1.36996576978204	-0.110772425084435	-0.408193507635267	1.70499441716319	0.166024826492478	-0.605100981490007	-0.219388264387415	0.652704848444446	-0.235755433990281	-0.399979889306887	-1.0583157881314	0.972024207263239	0.172263871638761	0.422405313049109	0.756633526390352	0.117551467080704	-0.29917511196808	0.274718437261343	0.429573287307411	0.21153121397953	0.352619603921327	0.345699850353942	-0.255778973867798	-0.35280265898852	-0.544850796971788	-0.447672474159765	0.779668040863199	0.184257394374039	0.978734055008112	0.727006118621831	0.3831308008922	0.452306081063367	0.549318542318751	-0.0691121232248774	0.440785571700406	-0.00444734827823134	0.192143527638309	0.442702307858287	0.147557098239606	0.745310957817023	0.171225396619444	0.20655112319884	0.360515913133949	-0.746107477337348	-0.107489627430326	-0.403067942432443	1.07089155946569	-0.612424141008048	0.187645342278509	0.458553549191126	0.403810123720025	0.688358889955311	0.506325102246919	0.325062011945942	0.601729730967408	0.727144804553171	-0.10048418748392	0.922942077076949	0.768106319410797	1.59253510934802	1.56242534342221	0.840366838695416	0.95550522796305	1.54915362324544	-0.471748378308842	-0.553016727224136	-0.225538612921026	-0.459869182058552	-0.727927082763217	0.159759187816953	0.868660117418795	-0.280867091397279	-0.347230392793438	-0.445434980401397	0.514438356425686	-0.226499717471602	-0.419683131577066	-0.740700201186096	-0.254198286417727	0.368575922658816	-1.00486482857289	0.94511109591305	0.209784711685272	-0.915409362049289	1.62561358004721	-0.46452446313269	-0.109053744120702	-1.01771429641683	-0.480172787817851	-0.0049312616546049	-0.799841971165095	1.17008071514065	1.08253790914066	0.481391092738852	-0.395137969243424	-1.12691196643387	0.113271708622504	0.409918553812136	-1.19206339549159	0.830060470932618	0.706460379522622	0.596649149930215	1.12404140411281	0.253785411263525	0.182553480344744	-1.29982851249384	-0.460706068264459	-0.540193182747359	-0.668395347717503	1.03362600570472	0.32153518542297	-0.00640392261845136	-1.32499031719349	0.150430744763109	0.746596978003089	1.26126500228579	-0.761706826519263	0.536856627571254	0.464839340318168	-1.14693779533608	-0.0437102987582828	0.644101759756357	-0.944039111902053	0.461668209811707	0.718083370518932	-0.0531246520659559	-1.08186284409032
PTPN14:Q15678:T579	1.60279532338153	1.1417414458883	-1.4620671543699	1.65446982622868	-1.23525391055903	-1.3551310660818	-0.895821116446379	0.70050564470004	-1.41850677221842	0.422689313295687	-0.645455538064533	-0.259120286288232	0.53662650986465	-1.1413628448488	1.5976072688407	1.2229744001013	0.342536218990702	0.59667392865509	1.32139784406438	0.311334927958007	1.02646163133694	0.731973696293191	1.26926581171462	1.03958271388776	1.558474324183	0.794940058648932	-0.221202660224774	0.151605322839275	-0.824278559247155	1.49497675485474	0.711526984429286	1.46631309303272	-0.181352181417439	-1.25350648482783	1.3591497253089	1.24186626523577	0.418063882196976	0.341096617975165	1.77044390239025	0.488064896969742	0.0487431240652472	1.40854490134827	1.63726883868065	-1.44597277105216	1.27622596964273	1.61695592339098	0.352535966928374	0.260208140070582	0.598008120517237	1.65969129066638	1.57949392980711	1.57069411193844	1.62933657199254	-0.0145028756486048	1.15194341998997	1.61432764144693	0.998579300806784	1.54721700858774	0.103794583460741	-0.664014084797031	-0.00297022723421005	1.71577306009466	-1.09377574180072	-0.0109955095195	0.364120414641847	-1.22382199230131	-0.000725717823839249	0.220008014358384	0.985940628652635	0.238037562933296	1.28741864750289	-0.17323721947842	-0.279996859993095	0.579840774061935	-0.723318084469968	1.49515563639202	1.20181890219595	-0.404511501734802	-0.094159502150076	-0.20096549752915	0.170661542262662	0.158735502848368	0.947030849244228	0.0576599939436258	1.40152686240989	-1.64601567126527	0.616797231028272	-0.582640319794324	-1.39379306204299	0.666032562662156	-0.209371766824159	0.831392934555787	1.50159796733545	0.0775732295539143	-0.148404767084317	1.60042682616103	1.6436548405464	-0.286983898875132	-1.62725311592526	-1.58160557774997	1.55125601823249	0.109793754806702	1.12688460696481	1.48689346118932	1.47903955820097	0.573917099788716	-0.43055475601103	0.0499697089258865	0.261493964300693	1.37590314989385	0.720288472066568	0.0786275420249019	-0.0477754765394029	-1.19069586816765	-0.21103726213916	0.0847420196732375	0.11856618603066	-1.36950264161262	0.101522873838068	-0.864606342704592	0.480829692733235	-0.58818013800791	-0.118954930164821	-0.0674866183689309	0.452209458611148	0.170528823892219	-0.139530508606111	0.0288505584970547	0.45692594322481	0.0898565685600337	0.0648099501536318	0.040200618947161	-1.54068476652919	0.201629401363051	-0.864221473665422	-0.980531624761108	-1.22608448002335	-0.398585952309194	-1.43866619864456	-1.23312629965041	-0.0887535754600575	-0.565168424892921	1.28717326719945	-1.49346571258986	0.208615776831229	0.00110506849975437	-0.709506807484487	-0.20987305637108	0.200800227167278	-0.708290825277951	-0.0437443203616696	1.15688644631753	-0.538050017074746	-0.0979517019674177	1.20213548767544	0.00815164849645992	0.930108244008543	1.31218233683074	0.490307475872746	0.0570588890179088	-0.682892986526983	-0.262601902686351	0.0240997173569265	-1.0790405175135	-1.11869038391579	-0.342798544680787	-0.394730236648595	-0.26535763110726	0.060050203504514	-0.156055664307251	-0.602135424071174	0.61006455500784	-1.18161462151655	-1.45005782824052	-0.103136214490265	0.976180105808071	-1.41171859879122	-0.228078775700029	0.404260005379861	-0.360179860187161	0.960759242579636	-0.378561414357882	-0.599953115644116	-0.493291018387359	-1.10777097998482	0.551482574726272	0.422779181446109	-1.23718123708044	0.598414500613633	0.901955795761302	0.149349511221771	-1.19942942621981	0.391549264867025	-0.229831663169527	-0.405102540671637	-0.477034404500195	0.9204857302094	0.755793090262683	-0.156835837959188	0.179952855376104	-0.0272782254558686	0.120246099869983	-1.15178411668611	1.34059467495238	-0.460740495974859	0.0134075691681059	0.165148624292245	-0.372754339438662	-1.35301445237081	-1.53707872336502	1.19771134944716	-0.411217348860013	0.0239336891602931	-0.423326768130921	0.239081624068911	0.0200884048507751	-0.881883548647372	0.372372299768694	-0.988508464263518	-0.335366128575397	0.430060199017096	0.277333468177814	-1.07516736564156	-1.18523167892819	-0.0272530574430063	1.20370539036764	1.53150968492156	-0.357624025039829	0.0519440107458576	-0.320995409384044	0.300383259400677	-0.437492121901838	1.45709453159916	1.46280743147653	-1.44758204544924	0.0652968051035291	-0.534628393774854	0.729401428672072	0.258763916857272	-0.0257235782493292	-0.662561079426098	-0.586363924713095	1.18262462458636	-0.173874369382806	0.170627945953167	0.382271547355879	0.433518032098188	0.584557785523963	0.180371088133282	0.680285254760245	-0.791535352182047	0.479955404255852	-0.280113548522109	0.50276278756593	0.669015369891423	-0.214270010403739	1.41047284754995	-1.44475382570041	0.264576115851181	0.0859716775956694	0.443170890409016	1.17956435309309	0.514887737239649	0.249276603983877	0.374014516790601	0.721822068841754	0.141169855534503	0.545140695540353	0.0304388254247467	0.334983006750802	1.10076701352803	-0.61090728879103	0.388948755231341	0.171978996802483	0.26537203639997	-1.12848996212754	0.59559559561831	0.519311802347717	-0.739639221523191	1.02974122819282	-1.55683520942025	-1.65068129089706	-1.00849886355844	-0.117021458809971	-0.911430399472564	-0.892335459880147	-1.5544215667158	0.220127921527322	-0.967991659641556	0.0735148882437898	-1.59375299914311	-0.207092056949009	0.924239948900611	1.46761136024692	-1.69827504263064	-1.5948297920466	-0.372737399739537	0.991812184875313	0.88104498223146	-1.29305947392367	0.144885027050958	1.62833349167609	0.425016708646097	-0.927604937172166	0.229326131777849	-0.0884418317105181	-1.60124550134812	-1.69222644154421	-1.34536608041424	1.44603130092728	-1.63514321576544	-0.442731132923888	1.7734610449075	-0.866070233629287	-1.2889121548231	0.393602807268108	-1.25986289403853	-0.58779515188266	-0.313648095061654	1.13760780449991	-0.309098898337702	-1.70884547259045	1.57973745870346	1.4938587068139	-1.08550566000442	0.407018605108003	1.51329144335428	-0.349173289139593	0.136605278981575	1.15168559656502	-0.113338226982285	-0.241313867738871	-0.946628030652196	1.18476401176653	-0.375398545227631	-0.327537666164341
PTPN2:P17706:S298	1.36352286382995	0.324432796290735	1.24555684964764	1.55376454428821	1.02504690557863	0.845734994253766	-0.652236755739891	-0.762277018414558	1.19540734920496	-0.511430658599133	1.21848517161914	-0.242170641859234	0.356406286944389	-1.51171147073883	0.820968776077473	1.20762814916369	1.69033993119088	1.79709742932313	1.5873820736149	0.80672179821782	1.69575352109869	1.13121914334421	0.451405899985265	1.13677748661685	1.66577954530595	0.615446365940021	1.58484097791822	0.243015054616037	-0.310328250399337	0.316696652874781	0.51080878640245	1.13213874052228	-1.14337482573761	0.419568917468542	0.122081702280266	0.965401834424902	1.34105631696706	1.67957230007594	1.47624164906553	1.72789779953548	1.32895045706772	1.90894749326171	1.84688309453596	1.56071871701489	1.48706750237616	1.67964792338314	1.39765644100083	1.8385492652029	1.2181962342972	0.448231809472602	1.25560481199278	1.08399757475799	1.36085786946804	0.270345515083096	0.551169843920732	-1.44338977358812	-0.364917121896269	-0.151757177648634	-0.657877015006802	-1.04884620755856	3.25118728274483	3.71277171006891	-0.309203595647061	1.16799620973358	-0.681993385579119	-1.1038723717002	0.705197944412956	-1.24382040823949	0.906948789446434	-0.446736944898244	-0.484959704832919	-0.799318933118171	-0.806299697206879	-1.22678718791085	-0.818366239004254	0.410898397904763	0.605301178753922	3.80083029408882	2.88973489146408	3.10061700837781	-0.991577718164277	3.32557495244275	3.75215125588792	-2.27655201150206	2.99300269871138	3.2611160447841	3.49863822693177	-0.712036588697568	2.94090453148182	3.43141250131815	-3.00231812243622	3.2053127543895	2.83449308811983	3.52163352853984	-0.972620588278961	2.85522606922214	3.26268807806622	-0.884458705048987	3.32814622017397	3.42058170153877	3.58461140864356	-0.947970464875974	3.46303328437602	3.599486253378	-1.51619030334599	0.332173759483876	0.432717694068296	-0.113142065062086	-0.951767836269146	0.4404114228879	1.50671638623269	-2.11609164015732	-0.466856235154871	-0.34399761858898	-0.640965502891629	-0.278463904663223	-0.493125589325316	-0.780551830784532	-0.825650128421421	0.452825776771276	-0.274093089964448	1.60737399759431	-1.83684978468561	-0.556165000660814	0.183212172371055	1.70356457669586	0.137950333483802	-0.497525668175848	-0.391278673561731	-0.0862751071085091	-0.293643754292244	-0.486753585885769	-1.27692381566513	0.907777868528198	-0.334587566195084	-0.808286251770481	-0.356939178478984	0.62283314138481	-1.64589496134054	-0.661615146303186	-0.0947566387941818	-0.688466254582863	-1.03996531716023	-1.57165746094644	0.277679338283097	-0.442584122733961	-0.77802011846964	-0.243870569077634	0.342254776415568	0.322087093168592	0.446678335808257	0.449794760574162	0.443530720718029	-1.39927842788681	0.500589417594035	1.67306734570046	-0.181844496612733	1.65363738693147	0.665676528490904	-0.811925429661874	0.466636372725486	1.3005206007485	1.24225281479008	1.00512519454477	1.6693573249721	-0.568083846254428	-0.204711875850797	0.835414957357363	1.27271774636339	1.76298489809382	1.26984928116352	-0.990013790162277	-0.122475543546225	0.117542012314397	3.0175438692389	-0.178120936002437	0.454368238712593	1.12136109421167	-0.989162119683037	0.55065542401009	-1.25178190052907	0.594606445160133	-0.00630153545003582	0.866451933350754	1.46636976233905	-0.694826689003024	0.131021854074093	0.243108521457604	2.12479223061661	-1.66309543180786	-0.797867966924314	-0.73062624566098	-0.573441938673671	-1.47051398103485	-0.772698416332457	2.98473594121908	-1.45665021485592	-0.459882708085053	0.177516997567203	0.120223250021259	-1.54580254368503	-0.656772374549056	-0.390009610679427	-0.520768911662515	-0.72095943672451	0.630126850021971	0.0683580209981535	-1.1176839467837	-0.734697915033962	1.97541508219685	-0.782827173107796	0.839205926929181	-1.61389678221503	0.365855915412152	1.54572525110068	0.994923930280405	1.06952392271171	1.24256424758178	0.358257304520844	0.790532691583263	-0.63885990193318	-1.07792647384251	0.812604407907692	-0.15993232035189	2.24388310101365	2.04411493974268	3.13695704603288	1.69480752518775	1.02705068138097	2.22387093073945	1.96187209779001	0.138497953131903	0.162849813783182	-0.911996858003227	0.207403966163483	-0.0951627071067503	0.613919679843452	0.845799801474177	1.85179577255444	3.13365136566773	3.00925433360079	1.73498957201242	1.34192894454421	1.61934104078972	1.4253912113838	3.05607537300278	0.823196674308208	2.35894459691371	2.17381790344697	-0.78076192871906	1.38841743340381	1.86154889078052	1.461192047301	1.93003800582757	1.8813713285562	-1.2283594328223	0.7096012057854	1.78015399515492	1.90262954587188	1.44296565634787	1.46150135963223	1.55481822615677	1.36814959586422	1.70523399905896	1.35946912011489	1.44123508465349	1.49272745553453	2.19377045361107	-0.614929630304362	0.681465939884931	1.80628791901172	1.31124785656863	-1.38491907990608	1.25142801178988	1.58976304102595	0.8750326228686	0.508298358195913	1.41637826254586	0.699439495245489	-0.0862501656245812	0.848816829738001	-0.312989409833181	1.3024998473751	0.420504256741907	-0.253280914718031	-0.0235746523578659	-0.777205555014205	0.606050260850766	0.327428907808605	1.72490397442321	-1.02878088646589	-0.717221560481539	-0.958288893264243	-0.876441959548589	-0.653924314243035	-0.462680596010141	1.15041906100612	-0.963252964411953	-0.810130063428093	-0.34931418235219	-0.999676651782259	-1.27434113307021	-1.69558445658111	-0.248582906415585	-0.836024406264759	-1.09656364469472	-1.66037557346266	-0.662147897815956	-0.586470766856939	-0.823081263952468	-1.21677366641078	-1.03437622925536	-1.01363269826428	-0.788003667736612	-0.810571678882738	-0.0764451847380336	-0.195023368563652	1.22774818946096	-1.32077557680439	0.713488430190989	-0.876124444346202	0.539898680198776	-1.09595113840093	-1.59815936241862	-1.83418919597112	-0.346537062843939	-1.04888693769405	-1.35356367851305	0.544390682954198	-0.550634804861725	-0.764802002633902	1.38261909855274	-0.97773735425797	0.0315184748814804	-0.507337896758332	-1.17016688465808
PTPN2:P17706:S304	-0.495655284155703	-0.688175079904673	-0.445535658940113	0.37073126852116	1.11201803301751	0.843941643074492	-0.325137048221563	-1.15493272125273	0.610393414970233	-1.26054015463105	0.260678516821671	1.23555725504409	1.16575977300532	-0.328270157910303	-0.466741014693262	-0.595653180750999	0.039842807479352	0.355990999388269	0.714962025930459	0.603176871486026	-0.231931282898189	0.318547750713257	-0.47867447185366	-0.854516039528376	-1.13630967077658	1.07035482182204	0.447464505961736	-0.213806491072082	-0.135876887731208	-1.09435565055386	-1.1609145384443	0.380570754182808	0.933822295681561	-0.160187582458437	-0.318575258463062	0.249426839712973	0.422800482129853	0.179503715888762	-1.9131219884778	0.948223777453225	0.651985636548682	-0.0905743029293135	0.355764515448288	-0.293062082983272	-1.91428874899982	-1.988348792873	0.266652192532055	0.576070546849673	0.425040258774409	-0.915455531055983	-1.24933601850923	-0.679684318579305	0.622591499413147	0.487598405173913	0.371786920945848	-0.354970166561424	-0.46672158868537	-0.970122052833456	-0.813999483641003	0.968580955082694	0.501810604407331	-0.456356079074918	-0.799624507760274	-0.162229106270497	0.0759688209472925	1.11634721851326	-0.904337041155146	-0.0538066078981731	1.69335250445528	0.0360698260216618	-1.60580002095052	-1.09514235822761	-0.817865835936097	0.84178738523218	-0.494187015920183	-0.844662400336837	-0.531060810786657	-0.314862581869747	-0.917292657561909	0.814563585461745	1.69144882329884	1.09324643993211	0.913942939200279	0.26709687386082	-0.748753946504155	-0.269946825073635	0.513462131597536	1.72182782618735	-1.03460147740208	-0.350705604983131	-0.920547588361952	0.440242826872785	-0.995631813427777	0.720648719277048	1.17283073473465	-0.327910094530097	-0.200769678264536	-0.163450671922513	-0.283091116928534	-0.628333997733249	0.67762084122889	1.17078428022667	-0.154170099479919	0.727210265674605	-0.922447102191546	-1.05443042683321	-0.254927762035106	0.804378723483504	1.50611990088611	0.241458571185565	1.06600649549163	-1.22607463237233	-1.09100443112082	-0.842644268423432	-1.01569276922088	-1.92720119388421	-0.787770112085131	-0.830638289577562	-0.39720643935436	0.633069676139745	0.813460472862436	0.426604827635624	-1.08244691365155	-0.616746208243028	-0.52939528415109	1.21029400411712	-0.984441581215237	-1.38197886377002	-1.10346633151945	-0.965611002810635	-0.983752786559661	-0.761468362837587	-1.14215057234019	-0.482923646292006	-0.181365243746504	-0.744791793974532	-0.559494171990447	-1.12426609123907	-0.787791537867935	-0.795563373931864	-1.18243142092168	-0.87702289359243	-1.30787227867697	-1.01704945031418	-1.39006882391524	-1.15393084136965	-0.520001168342967	-0.983469301673011	-1.23987832703802	-0.190011321504897	-0.86418973530111	-0.573594211256661	-0.454556670648891	-0.288246095663585	0.975058560064042	0.885869690011654	-1.6287570863216	0.135200450106008	-0.461552491879015	-0.805682608442494	-1.25223746821012	0.829581528630768	-0.647386877350952	0.908109046313971	-0.972828799669806	-0.264204189599436	-0.0939388993756921	-0.0478460311757816	1.39477920489082	0.968659878348862	1.31527414174203	0.131424612365979	0.046149565019191	1.06076392523329	-0.507024432780021	-0.804662654612917	0.873365506708821	1.91189786709472	-0.791831329657899	1.07315044808737	-1.12680531092369	-1.09787473590495	0.463658686649072	1.06455837485214	1.21130119987697	-0.334527033243355	0.923550214806999	0.646779673466959	-0.88434223845756	-1.07214873297436	0.944495130626485	0.997452463395944	0.710920193738584	-0.0568357540844849	0.561189072369745	0.67324683625432	0.645836788184345	1.08093372486847	1.63650354596811	0.817265648225078	0.575979690556849	0.960225065184933	-0.164852341604105	-0.664165800130572	1.23000379356696	1.14978715900062	-0.0306925928243223	0.506093938754133	1.00447134016254	0.216681300955663	1.16301848477875	1.27278386428517	0.487218798377483	0.626997990517439	0.664361290344653	-0.640961603825683	0.438042187915551	1.09464387830816	1.08829014035227	0.70780357826179	-0.482414183665132	-0.581244794020298	0.405303305203542	-0.584109842817177	-0.440827345487817	-0.326275736756619	0.267847906564705	0.655779798984095	-0.348751018211148	0.0521094770123738	0.112651140931881	0.559922964374743	-0.746941501300297	-0.337673981491542	0.685291896891878	-0.192599068681019	0.481083134804414	-0.646016548063274	-0.681550602184261	-0.129739286935404	0.0171664491107514	-0.151242877164561	-0.889339851779594	-0.055751980428806	-0.12207270106039	-0.475130822228372	-0.600633577422201	0.0696306002207319	-0.124468040546518	-1.00309285628014	0.158817741153005	-0.546508824505349	-0.736585049249326	-0.279389222140422	0.430373664823485	-0.347497211871963	-1.18828775763408	-0.0752787794000724	-0.401364775403632	-0.437471941256022	-0.79564073807444	-0.0179393237004807	-0.00860992458950062	-0.965883807717879	-0.611724161178562	-0.292291225029658	-0.96276172029089	-0.497144941530675	-1.35688410926706	-1.54560302779697	-1.11150619829313	-0.723598510946073	-1.95050031635227	-0.540278347886464	-0.58122077404008	0.326394290642996	-0.38926010690822	-0.795699186943735	-0.0482743046699096	-1.12019180945886	-0.300957706886259	-1.45278840128911	1.92857209195416	0.838060225688509	-0.821574916655028	0.323537665556805	0.469837094372473	0.474301924370059	0.40026605329722	1.85231034036192	-0.285656269363956	-0.848502963036622	-0.600437686154707	-1.25879467646251	-1.03915593507636	-0.801866946559209	1.20764665294893	-1.15151298987653	0.967259296139612	-0.677432573916649	0.319283620390728	0.870872912740503	-1.31588040187068	0.940130843367217	1.24599314897186	-0.802519370476332	-0.581301426696044	1.34925760349595	0.711692239623412	-0.620065903644841	0.949539483197232	0.541714089646837	-0.379894015282775	-1.12075329429947	1.05170589817799	0.906053891811197	0.571712566219209	1.02465232981796	0.814609231029422	-0.101598042913864	0.0291501001491385	1.23874340029889	-0.159960500019449	-0.967418295629974	0.540916878820463	0.653314602322221	0.135907635057768	-1.25537604353426	0.403480219693668	-0.247329065550446	-0.73441479040401	1.03969979308916	-0.720915833493389	0.840872491099545	-1.10599808050662	0.814463475658897
PTPN21:Q16825:S590	0.132915175440636	1.02775661190013	1.03542933511953	0.535833410630463	-1.07444147784916	-0.0112099594782623	1.261324481627	0.360368842274203	-0.279273063649229	0.555571360882891	0.00366645304349809	0.592631965829806	-0.643276718707358	-0.0849001337572651	-1.82160176996254	0.0166331009953894	0.313674247613374	-1.2391246302624	0.431813600391634	0.366794523629583	0.0919932277023625	1.61706901060038	0.0659847009955537	1.46478669191859	0.245059015467374	-0.352868571936909	-1.27038524713634	-0.308459501204302	0.739095636239198	1.74532623782044	1.34796188775016	-0.066956360320792	-0.704728007708884	0.790075970898478	0.511462151786924	0.933230668914094	-1.07928769517347	-1.39446848040117	-0.335022010132027	-0.331480346923915	0.29445915478417	-0.302462307456681	-0.211663046791645	0.163809808364029	0.872126974539778	0.368884845061396	-0.655168724443491	-1.02595552770498	0.486683398395943	0.759995709263175	1.14793848736276	1.04387712392887	0.596085904382592	-0.518386946246255	0.817917976376936	0.722899875311429	-1.05655394253452	-1.50705046096783	0.910476711609061	-1.46303390307831	-1.85419809786782	-1.32132451437215	1.62289920983182	-1.34602306405789	1.52517636489438	-1.82481450548128	1.67361915058763	1.74970153963992	0.155513015392803	1.11336275296487	0.472915771818013	-1.47498787204046	-1.51325151415864	-1.06201876380035	-0.468575871942177	-1.54848659707562	-1.6081806002939	-1.31914441937832	-1.53166911335068	-1.09332215605737	1.42539433525304	-0.199707529323644	-1.25475830288667	-0.541845446696226	1.17285838912263	-1.54582065031383	-0.301070649970841	-1.85830621493091	-0.880254296332162	-1.32022251744714	-0.753545336218956	-1.41254077251029	-1.88866360349392	-1.32335267146829	-1.8744100583775	-1.80370770555682	1.1476861245315	-1.19899247686605	-1.34472008511201	-1.44551342672776	-1.78655688564659	1.47047008321979	-1.32384538929639	-1.6320370904078	1.59088994552404	0.0391044288463875	1.69342286358747	0.0364134118659115	-1.18741697634611	1.73912313225053	-1.02278254648016	-0.189951505442053	0.137925394568364	-0.618115502467206	-1.5193885274222	1.31292642752355	0.0936900740521468	-1.29470820221031	1.26994156559594	0.5993072990788	1.73556052168626	1.0118461534957	0.0609771756693117	-1.42372875707139	-1.63740673209028	-0.903971574440713	0.0263526110499561	0.882270334994258	0.191940488317929	-1.66082568233454	-0.00105727047518346	-1.36098786420725	0.0581880477149292	-0.0165429251773659	-0.462692383685793	-1.60297080948089	1.40065629205273	0.306496421439972	-1.21838270607243	1.70802033341176	-0.914240358916377	-0.318600402033701	-1.21152336978445	-1.60895995123755	0.343365109428598	-0.255246219553888	1.68404598142429	-1.22845540111006	-1.00162427288547	-0.258625881711772	-1.33231533323536	-0.454323004471449	-0.259125383750695	-1.18241209856029	-0.550906083532243	-1.09913254404188	1.05635953785069	1.0721844254298	0.572350285939144	-0.794966413945519	1.39452389941816	-0.985198125672351	1.10723580079817	0.78349908634045	0.563245364043086	0.638148252645071	-1.14431484239573	0.430844597082871	-1.38420186046681	-1.24364800853859	0.341283178292248	0.125595606900944	-0.682205879493536	-1.69779118304204	-1.42490252357431	-0.825209288922446	-1.69768855380161	-0.559330868992514	1.72712255970051	1.65098256726288	0.799116373839985	-1.32336978357212	1.57897787517419	1.68285950634767	0.00485465324729398	1.30900759501252	-1.29220554079084	-1.62760610955713	-1.43275393946451	-0.724936755209818	1.65839152978468	-1.85713805836371	-1.76843231380103	0.475895045798038	-0.355011853221456	-0.745291419347138	-1.29337076304534	1.412813398887	-0.916583059675348	1.60739769552634	-0.339271120791324	-0.864165221617056	0.819572979790753	-0.122005895622312	1.19224521538432	-1.75780158003046	0.734128809333369	0.107596368522809	1.25549708825329	1.5004115108674	-1.64731943070309	-0.674504487542822	-0.805203133183885	-1.19791101685184	-1.64551863264581	-0.579377663073808	-1.01459776396266	-1.01499773309761	-1.37206052933693	0.0285443867066286	1.41871574282839	1.17108534030144	1.12300339573705	-1.62624547848298	1.48654866985006	-0.0060323030266252	-0.458341736387554	-0.200768021802871	-0.355216397038155	-0.16121662640374	-1.33231400551882	1.26757445750854	-1.3312527232146	-1.09121561380289	0.555759729668345	-1.132879825053	1.74376265179838	-0.107786389892639	1.07028028668442	1.48024987190617	0.385817166239874	0.24897841640637	0.73693040548304	0.954620208720353	1.6407636930063	0.180542522335761	1.8292979774535	-0.309509140292478	0.516795803499696	-0.456075192230579	-1.12449592292522	1.12229804365059	1.48582616732059	1.22650091110082	0.339016115381676	-0.371701033039745	0.191341317062659	0.585797863853764	0.640126250747917	0.786794883467046	0.393029879101431	-1.51336038203862	0.964588444335489	1.60843469026674	0.0888026326998672	1.22924856381565	-0.388240723847354	-0.0700633554773421	1.12171070556943	0.413998014995256	1.25997583074666	-1.65356771809154	0.139518884282488	-0.165711430660888	-0.465611900662881	-1.08234543533023	0.660040890964192	-0.683489964442674	1.19649466143909	1.04462570565835	-0.911932612376706	1.1284135226226	0.0693980879338366	0.548680385788834	1.64095855330912	0.81757956707525	-0.700845793000263	-0.178048129995627	0.228450871321729	-0.110400753744893	0.487120855621099	0.526810182361394	-0.440938282716046	-1.48545316109881	-1.29966552194582	1.45982228787129	0.845816825075118	0.522989513202812	1.02784224669425	0.805205119752622	-0.723619655315615	0.350182115882218	0.421370159179968	-0.0526262596974275	0.899924126753175	-0.446758971300491	0.510509563730098	-1.16651484854802	-0.992385110797025	0.863757391426455	-0.181773140111269	-0.562274260213326	0.498447339439556	0.405781627146118	-0.565710520501407	0.722117424559975	0.73444369092084	-0.319162148611414	0.286445866125781	1.41642546192909	0.999469220730136	0.447695779501155	-0.68227216544354	0.0374211742047771	0.478483671012373	0.194820054248997	-0.549219267979163	-0.176394274364295	-1.35032056068254	0.835948509939478	0.288184089438318	0.9393011743152	0.446239291576722	-0.998667815216709	0.590633413657952	-1.40459525832992
PTPN21:Q16825:S637	0.0611947977073358	-0.533811294714387	-1.31938410695064	1.39436878447788	0.585367034583097	-0.656151747774119	-1.45885138187119	-0.576986724813775	1.32801207639659	-0.68844542705834	1.63479128674629	-0.452191100786306	-1.15424685071142	-1.64632217037785	-0.128027353137378	0.276041724820421	0.909355680034195	1.28417498719984	-0.337756961104849	-0.548800448558895	-1.25293078865257	-0.541000507578043	-0.668348288428248	-0.280030618605161	1.65721620711134	0.22752773685554	-0.751133911580988	-1.26178847587623	0.719493279150808	-0.418840275221856	-0.568224100420322	1.44311641525407	0.425093927370055	-0.534955934920724	-1.44272826958919	-0.0517022828026785	0.239435952284949	0.369076410551341	1.40439575913099	0.290494963376004	-0.427082524576103	-0.926139066924514	0.175741190641116	-0.541963095513664	0.606998222935185	1.60730438418664	0.72516614706383	-1.19336323194402	-0.741965224072718	-0.334423955166109	-0.237635015141016	0.515018486442835	1.14178521803846	-0.368312374655673	-0.351541252963545	-1.35789394766988	-1.30358172964921	-1.00536110420302	-1.34054809027593	0.657111671010508	-0.994305024715381	-0.742552008198507	0.621672005905809	-0.6425757932549	0.657703074880874	-1.46023434186105	1.41334588401082	0.172399642594999	0.116135239177415	-1.00953245253813	-0.916550940817938	-0.775738349224636	-1.41057402794719	0.729894030518251	0.55189602216242	-0.573082145319242	-0.570374811532884	-1.19892981607679	-0.722655437852386	-1.55180249582462	0.706606405675045	-0.951758227629033	-0.698537526294071	-0.555281996177475	-0.614930141704452	-0.725753465740667	-1.52924535553702	0.382038310912613	-0.519960585155031	-0.548369006378065	-0.551222483818901	-1.12108888611166	-0.956354427591039	-1.47239295991753	0.882481492513915	-0.933101700732236	-0.652108476455917	0.951334678090429	-0.965314172024943	-1.33963539784086	-1.43237099832502	0.60248363160929	-0.928584885678801	-1.05837191426175	1.17583879097092	0.521796019904031	0.0261686416711917	-1.43262783624031	0.740192733713493	0.404528843957294	0.604391496345211	-0.294699635153803	-1.02134906072806	-1.07013501937951	-0.43453245812591	-0.646182241643972	-1.29775158362585	-0.600385127554409	-0.723806977427593	0.281210813245188	-0.581786937558725	-0.0547194957200978	-0.508948541176814	0.440121050848342	0.364571993885557	0.653337535086361	-0.84022339951246	-0.72193434525184	-0.633820708644033	-0.356384831397182	-0.710697144526434	-0.487357835312393	-0.763612066237013	-0.69447582964111	-1.13534886551605	-0.416467544253657	-0.584598003060358	-1.39650447786332	0.594638463371235	-0.828526900200929	-0.715795195177406	-0.891434984305589	-0.49363948705335	-0.233592902679895	-0.815369557242524	-0.417302169175978	-0.594735394590969	-1.00346051078686	-0.897343876730439	-0.627910264114837	-0.141983359726695	-0.637329133004535	-1.14256510755574	-1.34249952943823	-1.14848118304583	-0.605923283905323	-0.511448649815838	0.388085458672568	0.648941251829901	-0.822461890079909	0.792553257482423	0.201399494153413	-0.240303782097905	-0.693939806324267	0.921957189360046	-0.33738868617102	-0.441332790787846	-0.206340959718324	-0.470046557085997	0.865502521190028	-0.913990130992432	1.30595519832198	0.222527744949349	-0.428420754032141	-0.621681667402248	0.468957772301169	0.229512747666214	-1.19158731000168	1.09728378870194	-0.714485760451971	0.276033457973869	-0.726169079586647	-0.23981407834612	-0.445572051427932	-0.433726544398147	1.31085947992927	-0.417731896977968	0.524862217068736	-0.76162029528767	0.318051519917319	-0.305717613167289	0.327520612231297	0.858386114610613	-0.383209487039378	0.431275851175368	-0.91497160530493	-0.347706575523	-0.150019697890961	-1.18775337608451	1.09447483143114	-0.542351992742195	0.275861927829025	1.22478107639	-0.166269434169577	-0.865686212056128	0.450866909275158	1.20488027061033	-0.301955632305225	-0.030133958394241	0.764952305228184	-0.799530229803585	-1.25534631901229	-0.736021501261388	1.2603660539324	0.273306947276741	-0.693297381752252	-0.11684459128477	0.0448135650624328	-0.224437593126864	0.0406176852525514	0.305638966168631	1.14596467205008	0.739738470525236	-0.0915669577557864	1.57472840804292	1.04964664067425	1.39974488804835	0.912148854836508	1.30604009090222	1.26905681748331	0.415913042620586	-0.396324073196119	-0.314213816185434	0.0451713474421314	-0.508884539492801	0.963130779667887	0.475471777587456	0.417102138066022	1.4437903117823	1.51269348501253	1.04001845210598	0.786533263534836	1.30000626081756	1.44232378567664	0.172297730014928	1.60131620078889	1.4803229937953	1.02475974007207	1.20058935926852	1.44025115685465	1.12683257072843	0.555594133796135	0.766804740488122	1.51844632094623	0.64443263668429	1.59931917182394	0.60320448728881	1.60285176586182	0.528151972839413	1.20325459217074	1.14689990102242	1.18617578842953	1.13444439750101	1.38134627687851	1.18366250122669	0.619756054854442	1.38874159519367	1.24249086278059	1.1265039113102	1.48267042016623	1.38661742192536	0.781145609487643	1.58376364697102	0.607880190391846	1.05719916458951	-0.300780652969648	0.18742046291104	0.621746490443025	0.54977606984771	0.245225606906513	0.0619261079672008	0.718156868091568	0.611152085587025	-0.807509781395562	0.648700391805067	0.536303863336299	-1.25039935316911	-0.494412562662656	0.0573964351909624	-0.142633769892862	-0.764250045164566	0.659581715715795	0.0251563358412958	1.39468804198766	0.712892360993289	0.727013400096151	0.502545625519486	-0.982239794411736	0.451291003120553	-0.520829864616492	-0.882844818683062	0.73685799629766	0.338003473182113	-0.290619913293657	-0.435032495906096	0.133781976412402	0.151288076229335	-1.17700845902459	0.302436229987638	0.0711665407632888	0.811381021303709	0.587684246994847	0.00292175943215443	-0.411390286338469	-1.46284859312125	-0.000135053544746474	-0.35220263434347	0.509221505250594	0.466549609406557	0.605838646631559	0.107755134387929	-1.03937209546101	-0.0890618125755938	0.121654644738657	0.698286105698179	-1.00868814652941	0.373520376538512	-0.452503280529925	-1.25237803665724	0.440580058206344	1.24639126022419	-0.635593117889544	-1.07411412147928	0.892816144448431	-0.289426060749142	-1.18011744844765
PTPN21:Q16825:S797	2.4607844184435	1.46500299988581	-0.565390310473407	-0.175871639670903	-0.0478842101338034	0.50677645638762	0.211322606248039	0.321833782246478	-1.47071041577282	1.32790665353359	1.04314154800679	-0.707289443705506	0.671944486798045	-0.825170656841358	0.788585487285954	1.89831782371941	-1.20342688087703	-0.10337899080696	0.798798435035203	-0.0776008104282151	-0.227530428117326	0.841525892600573	-0.085076501990705	-0.103581272399213	-0.144619976960693	1.38725832895259	1.53832726228422	-0.0733743037387748	0.944025415304297	-0.973922545703723	-1.06423247544542	-0.0545104498315977	1.81872560099955	-0.443700801297016	-0.152465301691485	1.26112249092351	1.7606730117	-0.462043177883901	-0.306160636919384	-1.82865043913726	1.57243831092723	-1.64736925058381	0.398703343469853	-1.27990909804821	-0.0961883936538115	0.462051772237119	-1.27967940350524	1.36760201784788	0.692381237320235	-0.794145814563547	-0.48750018548846	1.57131643185339	1.54875444653235	0.816310301295504	-0.0473360153566746	1.38027906588554	0.404695801580961	-1.6596555030304	-1.56919300724844	0.147520738412719	-0.655792228265362	-1.80263990235633	2.16598871043025	-0.329357700359266	0.534924545285112	-0.181966059094701	0.339103086524064	1.69152881497919	1.34575711233797	-0.596678620295096	0.58010420082271	-1.65000411560388	-0.7286792931653	0.265877524161875	0.227101673871898	-1.0050727976073	-0.169921672465286	1.44920196748472	1.23020279633397	0.17885739094939	-0.927792885811421	-1.76624573342852	-1.64309134871996	-0.279138037358087	0.075489608135079	0.152417837464398	-0.756937216948581	-0.344588347074896	-1.32077573638715	0.167210116518236	-2.58734451181099	-0.288358260401876	-1.76939109793238	-1.40013343538681	0.0369631253006229	0.830597889674088	1.23509146400879	0.226055054554531	-1.86033372858436	-1.75414658968527	-1.76356801125232	0.789314811541998	0.045552021187203	-1.63177466106426	1.12829994361629	-0.270646388281765	-0.32247627320053	-1.12454749326171	-0.248219056333809	0.0604770114638935	-0.0767436941971362	0.0246246066805381	-0.113659068151246	-0.336593108220221	-0.196590544165345	0.746616697698783	-0.598612560375737	0.239822477897503	0.24032915005579	-1.45238809421234	0.944496368435985	-0.273065395267344	0.0616827177699888	1.08930566287379	-1.04936914705691	0.062014389704659	-0.208061463916814	0.218483039947896	0.0385669963256937	0.0572195488869654	0.766758589146246	-0.0263747875831628	0.346354327964599	0.0281522822130531	0.318570383022424	1.14942363014413	0.0677588348173439	-0.150849121993969	0.908463323595934	0.506939011650262	0.0759475648669894	0.208671625395748	0.555590130681986	1.16005588579889	-0.165302656065343	0.118842984515307	0.412484810252167	0.139793238373067	-0.213970885757837	-0.155571615995379	-0.229638601628846	-0.713417842935928	-0.272794364545082	0.987209219933288	-0.679910439587824	-0.798181703511821	-0.142385003146542	0.739707542773935	-0.824998895257918	0.00602038120241571	0.766865938008337	-1.91343574585663	0.744309432882648	0.183406263040905	-0.661210497094915	-0.672264563476569	-1.03898046646562	0.356560413355872	-0.344091307036538	-0.100323471110732	-1.0886387886304	0.741221738174658	0.828518021398146	1.02847298480479	-1.64076150075939	1.43269345890807	-0.603713972971141	-0.806653368945321	0.701768261347934	-2.8608153006319	-0.0151881069433863	-1.07546893248012	-0.200704710377462	-0.677448607635434	-0.34140497153357	-0.398286945697493	-0.423606935234246	-0.395443846871283	-0.46292380450446	0.780927695554704	0.204462637202102	-0.535180790531687	0.451247858254763	1.51593304284182	-0.0317241278208292	-1.54193237810951	0.252468404994124	1.80409174986956	-0.847262744739104	-0.0556065350577039	1.93871029435996	1.54391352418413	-1.36012911117594	-1.46746192158729	-0.317417772167746	-0.225073830868677	1.74579744686909	1.79634628146443	-1.01829494135266	-1.17276643340643	-1.87360065160593	-0.92493926793767	-0.262886020755472	-0.00249077294948164	0.041119724369636	1.49184695679856	1.4586495512092	0.440090900063408	-0.0151408692171652	0.0586673324898356	0.0953091783667941	0.166544947444747	0.699221673386062	-0.0341704192006248	1.23598305900578	0.048140047860383	0.170275959735534	-1.55438628306416	0.0855304028763551	-0.667221671607937	-0.380072638751289	-0.487265099851941	0.584583451200702	0.041055067459466	-1.14551646399803	0.234717397643548	-0.0128163605792767	-0.589272472875602	-1.0803691458793	-0.163778049009868	-0.0348270799930909	-0.0239748902830381	-0.608569782455215	-0.246550576053839	1.31063205470633	-0.45969368039069	0.413294064078968	-0.47495849439745	-1.10724433813203	0.695701404761039	-0.199174757675363	0.00234551632616627	-0.436307805455461	1.08733109680251	0.280130146335019	-1.31445170547775	0.090141295130715	-0.258082579652229	-0.413327432687828	0.0243667913875112	-0.292632851716744	-0.168331587624462	-0.08230390750128	-1.43552813678413	-0.602460002449523	-0.226099946215339	-1.1948482671601	-0.0931544704126153	0.459839653075776	-0.23255836750648	-0.645959328022484	0.245064293306967	0.0354975440292906	-0.114751930457858	0.00138077887957351	0.756018848273424	0.778326454072645	-1.41542812761757	-0.392949537355534	0.166448613655853	1.131237072244	1.04064240891195	-0.471989020626301	0.57531737072256	0.439547074854985	0.534638676817082	-0.83977606376789	1.68181463141568	-0.250404231186909	-0.61150754085859	0.320936593722161	2.41739378292359	1.12665615731393	0.0444381994112128	0.311236578799478	-1.68947418152725	-0.165000170273927	-0.0739560546554992	-1.22913132637759	0.932018729531242	-1.61063333554506	1.12732527900128	-3.09878974750878	0.167007826820026	0.365728772517053	2.25599448251528	0.765530761936011	-1.4682361672627	0.712779038478367	1.96885780283805	0.431969079062262	0.82228181783304	1.95131555209857	-0.0476017587764517	-0.995274317798772	-2.3945717150464	1.34790848187136	-0.517265739737656	0.192940504843578	-0.652554326074058	-0.00451363568419114	-0.101461751532213	1.51832413935011	0.788421767855514	1.05625218859182	0.759257482542145	1.43980680132805	1.15764245978508	-0.0559665396194377	1.28180777847987	0.686440542727223	-0.0495075052866264	0.887965271908902	0.773404865771433	0.54007303581054	-1.15685869334942
PTPN22:Q9Y2R2:S449	-1.65318399238951	-0.124601307168501	-0.660190323352686	-1.25041258398197	-1.47841898087952	1.47753960940711	1.21379089938499	-0.869809133520573	0.452454338787603	0.341754074914926	-0.99119369415198	0.929223027329285	-0.285974080511668	1.07863154570472	-0.304975589734052	1.84043220927268	1.36477994521216	-1.20379593999899	-1.85694579499609	-0.604685136126397	1.4011779126483	-0.928061078432219	1.50551229511583	-1.6637260053256	-0.725867649157579	-1.40527292096616	-0.559600840392422	1.04520507141109	1.44353830164578	1.60751428380368	1.81363905660666	-1.09630426948278	-0.775363757388908	1.62510242118986	1.23480527043759	-0.870282594962499	-1.33479419430101	1.91371712007657	-0.115273949606015	-0.51568995183326	1.6967086870065	1.28158955335674	1.94768757259088	-1.81253165268399	-1.30981189795311	-1.88524591973059	-0.857618945338019	-0.926237307550426	1.23487459389461	-1.01042891739605	-0.651559317318917	0.467596889498706	-0.498356649544793	-1.02152471732568	0.392717080012466	0.933115573252596	0.989243661473893	1.04982960754943	0.834621837187887	0.178063968546404	-0.989912466612705	0.140371498080276	-0.548506175946019	-0.50194184430675	0.8692834284305	0.86439619367278	0.511557511398138	0.520789795146097	0.779323506279447	-0.252002690806425	0.92236286268656	1.13357372309951	0.939385810734361	-0.315579948991188	0.303082855929716	0.980261942529437	-0.262059994586472	0.818673422927362	1.13451723153249	-0.9217619319967	-0.00447782560116231	0.731995285228953	0.302120160802712	-0.846874188478204	0.58962137936541	-0.312028640263013	-1.52651459189133	-0.803102115519208	-0.351894767670052	0.919473729859431	-0.519006807552466	-0.384070859677545	1.24082738151487	1.67535914490897	-0.0387247334085814	1.53401145024859	0.883576907558128	-0.568091437462797	-0.0239778403844141	1.1564221136893	-0.200757718752127	-0.476429958385776	-0.0723666308421834	0.623659677847319	-0.539900443652727	0.694134887202659	-0.980766170751169	-1.86681276971764	0.120333336935219	1.27199048155928	0.97156744325423	-0.811623676067406	0.483965590586141	0.869761562677865	1.06655582205994	1.00112728752721	0.843274263885101	0.00968757622910736	0.787096463657538	1.55923189750634	1.26213188966793	0.914822621526347	-0.931660203224634	-1.55869658399426	-0.76875690377027	0.681562324617374	1.59237033181851	1.12964856685507	0.952895206309757	0.483925690070922	0.895600573940102	0.162955880404804	1.09665392455994	0.330653204937705	0.535218421724798	0.552943172268872	0.707707136112713	0.920143929783127	0.370838065688157	0.908515473556706	1.05387709169082	1.06375482380689	1.17859362615485	1.81961872645568	1.01285597255016	0.254020618401995	1.00948620418683	1.24624208555313	0.673121131144701	1.16759904584386	0.971618501045776	1.55129694177302	0.236238231583188	1.05173866125365	0.807238693417517	-0.121675512281294	-0.372285844020185	0.965734974933783	-0.0297342516372735	-0.862615768769723	0.61281176280672	0.620827562190675	1.95508868875452	-0.0888865985574243	-0.740075593656603	-0.129930898182392	-1.79993491587166	-0.277140157663801	-1.01665658217109	-0.393699572906674	-0.636389369420108	-0.0963257947134038	0.0153201246354472	0.383068666745534	-0.886682969391137	0.756192726427016	-0.181334038898837	-0.944144517948706	0.905161475639849	-0.838134845112935	0.685094180861968	-0.536314064814968	0.184128883483844	-0.643071189055156	-0.60359042876828	0.396019321407414	-0.15541746190106	1.0858532480607	-1.02157880142942	0.825711283155272	-0.721327077758783	-0.900604609942804	-0.83315885905205	-0.386541492543767	-0.801806112734605	-0.811375749237744	0.724166763664951	-0.0998243883559469	-0.364021097321499	0.82514638204586	0.535185685886528	0.501946816162817	-0.986479492590631	0.123735327372595	0.664429859545191	0.613525221686519	0.414844405188367	0.695774901521974	0.807913185528917	-1.15775920930909	-0.249181402888815	0.456775804001255	-1.40339251432649	0.174614652935673	-0.14458326957308	-0.019851597063616	-1.08373524869877	-0.00740191249098927	-0.400502138552749	0.497356097517339	0.722453986033844	0.271922866297431	0.61316066759558	-0.830382803443623	0.387990426485979	0.262285168651779	-1.61283639252771	-1.43086055483331	-0.034591107937601	-0.548670172603777	0.705864007477775	-0.491783308794412	0.907574986814624	0.463648687785109	0.900159760236196	-0.238861884437704	-0.766130235095521	-0.0880987043215046	1.42492783681504	0.675811669892359	0.208506755443585	0.0905094238411989	-1.46177982188752	0.152065818333127	-0.269119412652715	0.433419209822054	-0.101831797793989	0.671278930397675	0.519348531149073	0.861988788739848	0.0611114955211867	0.342909548808687	-0.133192413888193	0.671798510031309	0.88679963388455	-0.75178080653822	0.5796857848903	0.364876674387188	0.773471954548087	0.465081925050895	-0.229185767106078	-0.807325098007474	-0.357893889893894	-0.100987302869868	0.0650658541434684	0.160638302638367	-0.516592412635356	0.0758403106124344	-0.929761420733408	-0.565693371290921	-0.289627940816108	-0.0485030939800211	-0.519916180228027	0.486783374611299	0.505801805932457	0.095546396341796	-0.729317453640588	0.530178062297517	-0.554726479519043	-0.276282435788642	0.442204586157848	0.925544843494915	0.0248103173120566	0.53738103167089	1.34705822897517	1.14547751482032	0.867839883924097	-0.093597332780705	-0.578791807110394	0.93800043867965	0.205752419441109	1.39859718983505	0.240442089421888	-0.661308123264566	1.42300475682921	0.870369501186579	0.271482815112057	0.656695437049815	-0.177812879883051	0.996909503406921	-0.10875159824868	-1.33551928324941	0.87615540405788	-0.352227145311886	-0.241909319583147	-0.107960804701077	0.323310321009813	-0.108051968844643	-0.74033359010582	-1.28295009057232	-0.54274500465302	0.179218693487923	-0.54070436101171	0.136878905659095	0.0667180826536855	-0.421295550403397	0.441142597633748	-0.283703739733209	0.571369604760023	0.277354022831605	0.0838837927154297	0.651365071768476	-0.567768533553602	-0.57851517231359	-0.116302438034871	-0.119465009394619	-0.547993269728484	-0.0326053221349973	0.834032825194614	1.17629841798253	0.620202735473012	-0.0730215572423437	0.429830304810182	-1.2714927560493	1.11539871208333	0.326819840830087
PTPN22:Q9Y2R2:T447	-0.857110581864362	-0.272017028762878	1.6060497195527	0.37162306939518	-0.0542303255236816	1.78998493788772	1.25289651994864	1.20834636693266	0.838651508543455	0.19695090329251	-0.0883339362746626	-0.497252140771471	0.874367205162979	0.514497025527647	1.64761571523882	-0.794003268702132	-1.85228763622973	-1.45222308415436	-1.24411055406863	1.17434153146115	0.932432237297853	0.959753691785383	1.24221934013078	1.2479888657577	0.922237631880494	-1.26271426296137	1.36624354980723	1.22066210737296	-0.609125584349227	1.27220590784261	0.793988712538232	-1.3723255076658	-1.80898320683486	1.33489367333375	-0.422510182299747	-1.23150110023376	0.878671615829637	1.20519622471208	-1.22880703302297	-0.771349582518201	1.15463922324826	0.936988658040263	1.30708006759397	1.84256711789675	1.28163419745593	1.14275949920658	-1.10249927125472	0.864803068754566	1.34759575318756	-0.826149199970266	0.559691715526294	1.35807222314217	1.21677884593303	0.509598451443327	1.44980956825394	0.648522333902726	1.26347998605932	1.37562292329423	0.800616034525317	0.652031617157577	1.21615753847846	0.510580824340413	-1.48685823499208	0.930643240023014	-0.885816828833786	-1.26375997961241	1.03615914090204	-1.01610229928953	0.915771402274133	-0.849788914280863	1.22311909178313	1.14500763943773	1.03242361672235	1.06339391836495	1.20625101999585	1.58557314808441	0.318808249160755	0.703338981826449	1.17981130563494	1.0723693335465	0.0688515461345096	1.28185738444698	1.27127199528507	-1.9169991741107	1.24356372146946	0.913345449759569	1.09059184336155	0.636696719019657	1.71421018202523	1.87878693711192	-1.04018062713147	0.755447278222578	1.21799538305114	1.2133801206133	1.05898505658939	1.82427655937321	1.87274578186416	-1.0367716875877	1.3470660371496	1.13935720217799	0.719116450840298	1.0597084501566	0.656422984749684	1.39963848782551	-1.95049361739626	0.788264672199694	1.22881907954561	-0.153192586445279	-0.0843160797883637	0.242984323558259	0.825484302537841	-1.41772555050082	0.9288326248465	1.24599570994442	-1.27080284055886	1.14991087729482	1.37799280453483	-0.602366183437885	0.33806596912189	-0.115141238320684	0.960835647894394	0.50678133859132	0.186086839952754	-0.442274889386221	-0.105371041009424	-0.62041820236047	-0.150374021271823	-1.00611021500116	-1.31374367912964	-1.2690929954019	1.31188750304055	-0.68072683211066	-1.43189464326929	1.50047186465616	-0.737908948114376	-1.82477866433343	0.534911692284403	-1.1233546659147	-1.34991184488385	-0.582419128066098	0.29778047250988	0.778693546047735	-1.19762287639301	-1.53685589320189	-1.15873957246025	-0.857412143061583	1.23777801375887	0.178163133419833	0.847907344968929	-0.182616728416359	-1.12268432783039	1.10552273382437	-1.04031395560371	1.15497565368066	1.23051591638084	1.21008301914655	-0.5981317031792	0.878158757266225	0.585581447908551	-0.376441342029394	1.39020087026411	0.973773167714163	1.66720902188478	0.0450130942986533	-1.29288776216599	1.21422807725524	-0.658724545743231	1.07608250800695	1.24396816066856	1.40434121760356	0.511329276951492	-0.0353579720775152	-0.0978336316188917	1.01169698790302	-1.1011724652536	1.11162942498554	-0.968325186199354	-0.0615801248684369	-0.231662963472772	-1.23343677589567	0.650464501295587	0.248100077228056	-0.724912258452409	-0.388235297658629	-0.275555029327141	-0.969264472955763	1.07878165887371	0.01599421625759	-1.27912356165261	1.33162609067747	1.30593706731492	0.630096879874139	-0.464602648129471	0.907139757791747	-0.455825959470085	-1.26709461269824	0.670883361326405	0.989397021375414	1.23178937478942	-0.0614590793075396	1.16252271299952	1.32996814744947	-1.12665081490503	0.703115813796842	1.08248359612363	0.0304669274143898	0.291834789209917	0.401080400556442	-0.953606656835545	-1.27061746142547	1.21088437220452	0.443194489145817	-1.18000362668774	-0.0756009036365304	1.28316235939253	0.313563889247939	-0.197807623841566	-0.100930971328923	-1.26225335270624	-0.409604399471042	-0.786047197805313	-0.027574209759529	0.375480234657426	-0.26903715575327	-1.08178494183935	0.81593873246755	-1.08407258834829	0.92256238897716	-1.02113129815703	-1.26601777754548	-0.123272270350212	-0.658523189999357	1.1972053540656	0.854594843111488	-0.644335639802039	0.879104927687088	-0.747806235740964	-0.956713631902136	-1.57305738164681	1.41175319983993	1.08057227628331	1.30385007825376	-1.19504818349776	0.91541660062165	0.968524545493491	1.33022514041687	-1.18199561555778	1.14199174704226	1.42279808809188	-1.87816620062936	1.32767410632561	-1.14784460513077	-1.21137441147953	1.34201753783603	-0.796113441031785	-1.16513973199947	1.11917664812863	1.21551216808109	0.744186609991363	-0.83327153317844	0.992391509638201	-0.831673517842136	1.45404043150852	-0.275327856922139	1.20256223792636	1.29569629842791	-1.52153742787194	1.10951441951289	-1.34972331765561	-0.376032024481893	-0.826377622305577	-1.21963158252477	-0.452714243489664	1.80604280237833	-0.625492595676899	-0.639954938778471	0.578592501636619	1.50125756817592	1.01268369658464	0.0079798853173499	0.213988353614624	1.28996538651253	-1.1660024864005	0.0293525378230458	0.925028481287443	-0.38985332188257	-1.2301261917856	0.762565411374908	-0.124683383966011	-0.191274995768647	-0.112078812986603	-0.990304413087907	0.839460139072182	-0.0445913722530759	-1.26560096990274	-1.28665833541286	1.21675034241773	0.13477649811181	0.942563462956622	-1.34493221913872	-1.43575729892998	-0.96075393912067	1.35663169100203	-0.126055998514913	0.277885378757085	1.77119301466436	0.244262926983681	-1.29203966554643	0.430337607029385	0.211241531311993	0.748759618788967	0.194559144450767	1.07653954905687	0.103357889709264	-0.952862973820038	-0.977111085976149	0.531428490045664	-0.594897771619561	-1.07332704744716	0.605054014447676	0.495283049489545	-1.21315886366361	1.40248869877827	0.0550836342989523	-0.928304853183195	0.684533010813458	0.602053905125887	0.754623915744431	-0.780999555842564	1.20154050334361	1.06438696198049	-1.25940503481707	-0.099551831334852	-0.882827236847031	-0.283248651573213	-1.02888139991681
PTPN3:P26045:S359	-1.36188504621119	-1.70368087867047	-0.81561265396376	-0.232467684946402	1.59469952374843	-0.155215376952641	0.0810631034045821	-1.78485253628784	1.63877362385844	-1.2480763425907	-1.84529793581506	1.59307159783232	-0.0624565420209184	0.438238226067665	-0.673062052415759	-1.32385982375833	-0.196959606367181	-1.94880640008265	0.385203157724061	-0.155948341030586	1.82104441403624	-0.219191015761817	-0.820444191444497	-0.439917500457181	-0.966785976123108	1.54976664370975	-0.354228832946817	1.55589105433547	-0.491591148580135	-1.84537747493253	-1.39806081956976	-1.91359319955362	1.17304283285654	-0.964111418573971	1.71162680306979	0.0301879100750385	-0.320290509369036	0.155846990112441	-1.23630326290306	0.666602366982453	0.378433974215665	1.7597500296479	-0.321221828073196	-0.356409592134169	-1.62625994702161	-1.91686129176323	1.0365316730482	-0.29888517082487	0.828244468686298	-1.71274765060305	-1.82492606998603	-0.872650759706112	0.540462127358766	0.8721317161957	-0.168684538268096	1.79896281637866	-0.746352138622698	-1.14198544988689	-1.50046508108779	1.80038218420116	-0.384020220924365	-1.32696186504966	-0.0257899864492811	0.146568605279593	-0.477481795485968	-0.616372490168297	0.99299676955303	-0.0603187050954389	1.7146599188367	0.377058611282389	-1.63290659341191	-1.14105830792569	-1.3815082806502	1.62700026768485	-0.927359935395034	-0.722017611625886	-1.90071526701221	-0.353154477664787	-1.01943275900637	-1.01719872413172	0.165653468525459	-0.449449992247401	-0.109546873524654	0.268459573743844	-0.973861097735365	-0.992951948171977	-1.3298263445743	-0.250590597343012	-1.0509688296777	-0.23468399656504	0.582663058857904	-1.26187620709084	-1.26767127639176	-1.08887878366542	1.94810961483231	-0.89799877746857	-0.949322030957985	-0.0502677324568609	-0.90695293746976	-0.98233126518558	-0.674527632956079	1.55782376392732	-0.71277312313287	-0.593542664699374	-0.365714097490502	-0.622266126312491	-0.274438407310617	-0.156397143619828	0.264017654121243	0.299216580076354	0.142828986843094	-0.490178482017391	-0.963541493707711	-1.38096350782077	-1.01594707607919	-1.02086821759694	-1.33405996517591	-0.794168268335741	-1.60728015325782	0.423319575518805	-0.451804688325393	-0.46837435104572	-0.153971702231299	-0.263732039932827	0.797992520445384	0.134945219538048	-0.649996783317041	-1.65986036889347	-0.772624711059	-0.72802757716123	-1.94641685641125	-1.23204014483692	-1.41153163626794	-0.67182819044671	-0.644310813026144	-0.7248764524723	-0.759834080541774	-1.18635312569279	-0.700911256303713	-1.12642465527267	-1.20387050122543	-0.75720181755566	-1.02308649172938	-0.496758254969357	-1.35740620541634	-0.894681163402404	-1.06758267579146	-0.844337385594075	-1.25006165378971	-0.894903076338878	-1.10834383842982	-1.02800528390708	-0.0691147442721735	-1.09781980882683	0.362927931202603	1.41223609360197	-0.887093971015561	-1.6192437180089	0.446868480584043	0.659991737231822	-0.951413271076667	0.997346415508709	-0.62975681838062	0.194270222466492	-0.923025632911678	0.180986154667068	0.519637858391922	-0.346665581929062	1.02929931428264	1.35565028306649	1.11478074422513	0.758386569475133	-0.243919159817875	1.24423710165982	-0.777414562124279	0.445194477448937	0.755533261874994	0.332818799759524	0.66533172710755	0.1453461490517	-1.4750584581403	-1.03556401820441	1.64131500987497	1.65390605233099	1.69337025719755	0.835094262342918	1.2078066307697	0.164459018166291	-0.51458053649197	-1.14132336934107	-0.468018622642595	1.57444472197227	1.19255369799415	-0.312037464444238	1.64097609799452	0.496358978450832	-0.496491781289138	-0.725947977678682	0.910082774096187	0.532806840992381	-0.277033613119169	1.39384345687614	1.36877827581425	-0.902519144827144	1.00248546024142	0.386385877179414	0.137505606183467	-0.400644488786475	0.882765762598548	-0.327973724699491	-0.496549294663114	-0.48480141264132	0.203946044323098	1.39710529180591	0.208981876046796	-1.20369454060668	-0.230465839196715	0.644310373054841	1.80143331277176	1.10272456392568	0.356352571522599	0.485679619186463	0.456971455529099	-0.287218803458604	0.229501865882699	0.150249261694096	0.731789364009825	0.935640197271388	0.255854363124331	0.602027380401694	-0.00555838153377891	0.00293181910025417	-0.227588754141481	-0.619019061636682	0.595209679800837	0.572038295688211	0.477155025586505	-0.464371478697584	-0.128488327550355	0.337868354998562	0.639157659302338	1.00288603349242	-0.305605527038344	0.9759909385462	-0.452173465849237	0.318831414879247	0.395289205074293	0.556442382256818	0.970841991558416	0.275608284147379	1.1642854755219	0.160832829270365	-0.198308454320109	0.447543982381345	0.600296163093585	1.34541082183618	-0.529144390645645	0.645677448864825	-0.0514415338256199	0.125932068969327	0.570858142564691	0.632723848882426	0.779019116610205	-0.436462559089857	0.569596170561683	0.0828545161507586	0.516920093718419	0.149481609397623	-0.9563265149664	0.164244735950016	-0.3180034371262	0.300186764653233	-0.82018579920418	-0.814615300611708	-0.513274516985917	-0.028958008124936	0.14945739875063	0.0583677836112903	-0.489786441294755	-0.768563529348658	-0.0318864344654204	-0.940698794708123	1.7067496482278	0.882803527763998	0.322350564919452	1.14284896215271	1.11451248893459	-0.270510947767332	0.834452327199035	1.55703067623092	0.679610377967776	-0.390034331344969	-1.07428845147557	-1.75748970436768	-0.678263456650328	0.676018368024911	-0.388767636115927	0.29701577472328	1.42037336791971	0.235278947579812	1.24436295930668	0.971858816067338	-1.0044615382127	0.421929778065491	1.58732738646403	0.182628458442604	-0.620045705224753	1.62643594268272	0.462999755147502	-0.676353511456375	0.534949287356055	1.56385200491691	-0.551855819330705	-0.019633667965169	1.72032035464833	1.20551098582428	-0.389162179714704	1.03617002360405	1.637106627845	0.380215870198199	0.542114814249015	1.90767375660082	-0.971015942556401	-0.113783641716246	-1.93850640658774	1.41481532149154	0.321299868762783	-1.61598121727086	1.13959751088123	-0.998364891290787	-0.653201801307551	-0.40491156374017	0.267931533173492	1.10763927589814	-0.617621864250164	1.36478458593623
PTPN3:P26045:S367	0.330069801906389	1.4224025132447	-0.491183572775309	1.38499575615229	-1.61402436606471	-1.47965668381804	-1.63613291678173	0.297867010092452	-0.515119693932357	0.890878469356088	-0.95115880077041	0.168903644756999	0.199548719286751	0.810998057560419	1.59476168013644	1.37454917510806	0.204329150611477	-1.19826907331406	-1.29472898966882	0.814976018825217	0.302712285795466	0.0478729185691006	1.77024423245181	-0.197595793247231	-0.255013005133928	0.943806029637394	0.337559205102203	-0.863104901839141	1.18658603706975	0.393577787310303	1.23865314678257	1.50640763566404	0.370622428163602	0.508922956070905	0.628508522194447	0.711133040754951	-1.24155779919872	-0.61893290233247	0.975628523349222	1.18477313083933	0.0866929438559137	0.0645331384090271	0.191979913431353	-0.243698050833066	-1.03166230473993	-0.0758067380534601	-0.407058611156369	-0.440147646157044	1.04946848935982	1.02865662394466	-0.485068921453709	-1.39391631901133	-1.19018126805937	1.6179985667969	-0.750015603746059	1.47895203991141	0.0132202522913423	-0.0733142365172233	0.155234362399939	-0.818052399728174	0.218469600905483	0.0143264980351023	-0.276205043147387	-0.683879603309556	1.80190770678876	3.01929000105682	-1.76079941324478	1.88131698859082	0.806848767959209	-0.137867353170567	-0.0649615976424895	1.0318137736944	-0.205793529151358	-1.01607644227831	0.16816561097873	-0.638595549015991	0.0215999166306885	-0.804949767332924	-1.22097866286937	-1.42483873324766	-0.442161534195068	-0.0897030838087907	-0.0298328152391495	0.915578128807919	0.147907979758914	-0.681271794092151	0.220249543364943	-1.40447601481758	-0.518921089027054	-0.4861186258235	0.192127832241278	-1.47562700992593	-0.73492449653109	-0.0114816800436721	0.572637200765331	-0.344611088691191	1.51185266139113	-0.127316551288605	-0.084715965358382	-0.759631761710381	-0.0302262791343439	-1.79690155960374	-0.105823622294742	-0.0938630857183571	0.216101698045265	-0.155285524271244	0.76214187187344	-0.238501204689893	-0.277794261997723	-0.619440331313639	0.625871653212633	1.05094807170882	0.249691802861944	0.611127215940226	1.49493536322899	1.1411102095664	1.23151595911222	0.296291211644593	1.18730014314484	-1.27418515674957	-0.30524455080889	-0.458557302257586	2.7180697687379	-0.3676652871989	-1.63895342471015	1.1602315521961	0.39384648171436	0.287339664095537	0.984246018824779	0.10954943098751	0.970531749173278	-0.212075264821688	1.26255753221951	0.454403061750869	0.797235556573851	1.36333370458812	0.972237159980097	0.697286154231592	1.38195453962903	0.742718128675695	0.520159831627359	1.34228009070297	1.23654228695984	1.50686806828635	0.129563769194019	1.21581190886278	0.873377122607165	1.15654156621567	0.963614846330024	1.0026304897101	-0.0494589444244999	-1.57600342049375	0.278914254374138	0.55413656732409	0.507849454623907	1.3243685257376	0.47405295990726	0.0668045131109757	-0.22153989079292	0.581314765088778	-0.393231843753312	-1.79561698480771	-1.20652398627241	1.22846721143501	-0.769697286670855	-0.279651827522622	1.16255764779819	-0.828496521031509	-0.391846917312185	0.241591423118395	-0.793375791788534	1.36017634594383	0.925227890202583	0.451302762750234	-0.131248277507353	-0.311380994999839	-0.386986391306076	-0.377457261723117	1.11298576215327	0.185385349506944	1.01545736072414	-1.38582741048697	0.106602009335737	-1.55454853300399	-1.19609208121027	-0.544874441286695	-1.24013900883773	-0.507038223931387	-1.02666509512967	0.29491980690486	-0.0760604953766353	-0.225050554906401	-1.1524081213093	0.967844960881244	-0.108307406809959	-1.1839925543756	0.545507470330356	-0.142076272200262	-0.0513594109828635	0.821326559358757	0.823801937922426	1.35678775969356	-0.606117584698524	0.233202906280257	-0.364501392173808	-0.0195428404021555	-0.849343669079722	-0.185579233724873	-0.763731851437135	-0.099164378208111	-0.355850113765756	-0.196192176524321	-1.23165223189245	-1.35331005501127	0.312861851675546	-0.794419216492105	-1.45781582253257	0.896035573667856	0.109931511128516	-0.592738088851781	-0.26826360531996	0.840459316483002	0.449539495245058	-2.41242700962581	0.672185273799029	-2.23965101152533	0.0177668411503762	1.44699902932015	-1.66112188495981	-1.04240892355615	1.00091686230579	-1.03720714526954	-0.898979501545205	0.298684009208723	0.445093652034197	1.93165899017651	-1.71038838691656	-1.75743810203143	-0.166427192873721	1.47828186449004	-1.01124232911904	0.539904498459654	-0.0499224807645895	0.0884715359988307	0.352244952922099	1.74039882851203	-0.999029133581766	1.72536829004526	0.298126646384024	0.403742409748382	0.452352496604856	1.44404132372072	-0.287426647774368	2.10337276667957	-0.739208739647628	1.83855334433401	0.108335047760419	-1.90303349824611	1.00793252588246	-1.59638328408411	1.93735365862471	-1.1613399954127	-0.0683641391643436	-0.501318576585065	-0.284395769634108	-0.046489712262723	-1.98049083669515	-1.03178583867747	-0.0860283324955349	0.615763608139638	-1.75567455628653	-0.00346030435942102	-0.374650667762546	-1.72724501381975	-0.312076772846219	-0.927805651761319	1.02685036194901	-1.74163303688606	1.90703496672205	-0.36531631977631	-0.248140289657858	0.0628739927878722	-0.788783460662421	1.20738264504798	1.35231343006843	-1.60667904592268	1.14638648549959	0.654618607608816	-0.453720413333999	-0.152509057712312	0.590987561429101	-0.415344860435856	1.11986410723771	-0.977282592663826	0.553443913553616	-0.25099324442246	-0.0651653857896367	1.32552300983221	-1.18298242533729	0.848380615453803	-0.0628103914304464	0.153046293590745	0.458739197224612	-0.22806668170948	-0.24472808377599	-0.106312285835695	0.272953558322167	0.769076731759867	-1.17109193524321	0.0328158338110808	-0.0434471638713181	0.12980566564661	0.1671269355287	0.999389227289793	1.51892808038151	-1.88818883053353	-1.25469345184081	-1.84883529936414	0.543239874129274	-0.212552544155228	-0.302238177687649	0.528100748866679	-0.0730041141058698	0.179167070438509	0.310202728639898	1.0709110886178	1.44727501352212	-0.0301318142852791	0.478934405323779	0.307918964036592	0.214528323510849	-0.369039347100055	1.36285844807297	-0.650686275923627	0.401571915495929	0.444019971213488
PTPN3:P26045:S370	0.512966772807121	0.739106506848358	-1.48889399688812	1.66460126180234	-0.0192266832325498	-0.51940938060851	1.44368020238803	0.447395080175105	-0.591907187952961	-1.46361796725872	0.63808245201196	-0.388410197330406	0.559019232017428	-0.433454825111511	0.0618355656968909	-0.625185722851706	-1.39997093236934	0.311620001764498	-0.708568375719454	-0.562561387918863	-0.63195475617373	-0.162432398979195	-0.462160526725339	-0.0923228338313533	-0.160322300606783	0.069819029599423	-0.952497642191609	-0.147250536564986	0.787933743743743	1.68781211642592	1.74726876815226	1.18616724786649	-0.902864780999435	0.522981475790607	0.44993975013414	-0.966819946768436	-0.482124604802828	1.43666344794813	-0.17262740588083	-0.0286615314373323	-1.0079587088575	0.645766190531769	0.809448432067905	-0.864203643529304	-0.692243071596492	-0.506318828998722	-1.54193384796207	-0.909643176600954	1.50017561702583	0.653069123790644	-0.339430938065392	-1.09619940867611	0.209846067843832	1.37287455069471	1.54763316519783	0.362910680560748	-1.50014456946363	-1.43152258421268	-0.232575166085988	0.254184015836783	-1.13935792946452	-1.22816177854272	-0.0804268585742554	-1.81187325977723	1.30912032121076	0.0965266121670269	-0.894103681250676	1.93457089450587	1.21693523424625	0.140224043165095	1.03125647292306	0.937328304068923	0.00324769181998243	0.0901153507617246	0.340438048982191	-0.00854065255011519	-0.00527242874108818	-1.57635040359643	-1.31301614355104	-1.52908147063005	-0.332424805100371	-0.308819478090068	0.0762271503414486	0.207149541928394	-0.381089818678074	0.064544734651995	-1.49556788565749	-0.460138175642631	2.81591309147111	-1.28504926291235	-0.259598713528171	-1.15945704410848	0.0879222519931407	-0.909160035443779	0.405469477865001	0.924736193627043	0.62576171666941	-0.33762443857326	-0.576427659648288	1.08054654104992	-1.33708599781049	-0.325066947473771	-0.635759949563836	-0.469359470145461	-1.05826490694995	0.261002742241321	1.01732355531953	-1.34464386854168	-0.0804748125482546	0.108087118811579	1.07311122837891	-0.947099679373917	0.151302164261063	0.720159180662187	-1.5332260500913	-1.32702286841902	-1.20252169171579	0.942227301192026	-1.20158579738348	0.49494245173512	0.296504294078251	0.653477291367364	-0.221192024562545	-0.622695832599768	-1.64282888196862	1.18077050775418	0.316082691796147	0.475930250358033	-0.071789404329276	-1.16222448827798	0.234588610376582	1.41227044113462	1.28556126999646	0.447868213551713	0.160956292359857	0.52202474016866	-1.49357481746784	-0.238733011064809	0.356846985003053	-1.2751039128888	-0.0729710867261532	-0.83343967720976	0.918320497569458	-0.904030556875277	-1.1856902112806	1.11237454295932	-1.29010830367112	0.151018254121558	-0.570180420472659	-0.212915788040908	-0.460970040234691	-0.853324626755852	-0.478291676429609	1.24109035421464	-0.0714354729974777	-0.324915388400436	0.142378368445434	-0.623874390683659	-0.387858785040324	0.597664173315348	0.014788584450429	0.048149034443847	0.154351842313261	1.84441101978439	-0.179685255679112	-0.278670977948242	0.772524877776284	-0.536798818020537	-0.0545761309028775	0.0148701076289436	-1.19408010562144	-0.586590591996628	0.515055632718606	0.467370703048181	-0.897709950747206	0.680060380853714	-1.19024331789427	-0.110867709648153	-0.0288196662834865	-1.00121347377139	0.733054465482481	-0.141106513901361	-0.65315427275847	-1.67393894892065	-0.878823390750096	-0.777540436139159	-0.494016247861562	-0.74087146852879	-1.30502915961149	0.108876579460825	-0.416401321298286	-0.336849896762036	-0.417245348899789	-0.0504218424531226	0.773545007063457	-1.08223111508803	0.896026375041647	0.318670784905345	-0.0772557651565122	-0.512774729540381	0.857231440676759	0.135237187286696	-0.320907518388988	0.0819154616664654	0.157040240395615	-0.543428082250104	-0.176125771312241	0.529684617671637	-0.0662291093487376	-0.94211932659793	0.053499430738699	0.302395292919885	-1.04595867720888	-1.27280332444077	0.891673386343237	0.176238366621343	-1.13889883770087	0.760105358230006	-1.0165914791941	-0.895561357253289	-0.574524876383016	0.581513839050634	-0.809438590141614	-0.889229039664839	-1.36505040759582	-1.58626992889272	-0.682894708192208	-0.243033296418604	-2.5459276469075	-0.0170672770942531	-1.2498029415058	-0.0360147225273667	1.06842196566441	2.72135880863321	-2.00670228484718	0.879658277563662	-1.42437331177643	-1.42521834936285	-1.64626428212729	-1.1006805893276	-1.84763543303548	-0.923167565228938	-1.06161103882653	-1.6523987678745	-0.800626245784873	-1.5205098605104	-1.03918145049357	-0.50401839755075	-0.63789890788696	-0.144245386396253	-0.893425803472729	-1.09041210658485	-1.27990297823684	-1.0914941437123	-0.566657958250375	1.552255630665	-0.91538478341209	-1.35982721483783	-3.66761810229233	-1.61230515919887	-0.862801841985144	-1.03508265501537	-1.00498733332553	-0.813832938825021	-0.68465844741942	-0.388834627566564	-0.790696578941628	-1.54551825082556	1.09595477300537	1.37915919959561	-0.256509382748011	1.17138631423178	1.09155237147948	0.0985237726783604	-0.861929422349522	0.183706701008203	1.80556551622186	-0.265332694180156	-0.0938813430925387	3.1023431817954	0.781721514319612	1.26388425670149	-0.887076752714702	-0.351022027564548	0.925790056828573	0.950554812397645	-0.0377146041392377	0.782715611171729	-0.394411836065167	0.796375355929341	-0.459948529489035	-2.93520908990467	-1.96820623626209	0.505624571068372	0.322339712949142	0.430452840881225	0.212820845183285	-0.0633882748526984	-0.491657211312297	-1.08159630857061	-1.47790105885951	-0.129680201650168	1.33941875253948	-0.225093883953974	-0.417117186856439	1.34112768899887	1.43294239573245	-0.843004868612285	1.37189970954384	0.382560910265514	-1.84251912121496	-0.848544165288718	1.60290610123569	0.616307221930043	-0.684251809007056	1.04868439641315	0.775015387018858	-0.265018359783936	-0.0826790631259219	1.93435995100877	1.05547525863008	-0.105352907346716	1.0322529563021	0.663779740497477	0.465307867935356	0.191979990354517	1.30394031252216	1.48188085434893	-1.33165131059801	1.74097401173143	0.667536819030515	0.12376155359032	0.0505664091253656	-1.54423320836473	-1.30356491706194	-0.499117225671096
PTPN3:P26045:S372	0.118951775590481	-0.689526771750173	-0.0017036408352706	-1.07991970948947	-1.69256421172259	0.619785084343749	0.725989976468942	1.13994892256074	1.90283141832461	-1.175700971958	-1.18188378258564	-1.63586970309813	1.40019247659778	1.13978142135707	0.7793247456627	-0.061811143127725	0.0998224531193355	-0.87947507326825	0.744278335498395	1.76654134280304	1.22798698398317	1.21406069399123	0.510748474472488	-1.37933911700917	-1.34807587971535	-1.8681436181948	1.47870535329118	1.04239328276786	1.92310420217739	-0.455624941260709	-0.406634138414712	-1.92427924363702	-1.37496737551141	0.749193724044893	1.14572279164128	1.08496066534974	0.0327675679488914	0.731547265859834	-0.310630455841036	1.56647407183222	1.66135676752192	1.25454466589235	1.16531305871366	1.0891735449507	0.605269370113141	-0.330952448287656	0.872745943246892	0.689149456043733	1.94736293265561	1.80653012392717	-0.450856697065476	-1.00333644449107	-1.55803601347362	0.252817364496798	0.934809717060827	1.16921052953316	1.19733648039697	0.739377167347033	0.326400903658916	1.06028533139469	-0.0341837993965771	1.58056443976509	-1.22703782413767	0.670263905070767	1.25469217558754	-0.384563463516314	-0.000334403633505356	-1.630567363748	0.577088050646377	-0.233795100786773	-0.0641595766355075	0.746750688587898	1.81576195670598	0.522815943101098	-0.60688708806616	-0.0701984370348742	0.143546530561644	-1.70835784111264	-0.134686922379357	0.681305870483032	0.254733002314415	-0.974965852323786	0.97021631123853	-1.23393162456056	-0.401815846548977	0.204992272070983	0.0758997809986207	0.687375817908232	-1.25388047179546	-1.78060162626748	-0.122109116532121	-0.277222258389189	-0.0152550726705485	-0.5327026359143	0.0562619345707013	-0.737176399683728	-0.386933414116442	-1.92704261182567	0.450385871638427	1.38320693099047	0.0731994051104561	0.667633503537434	-0.296723783580695	1.11434364833354	0.849277841472023	1.23801405469588	-1.44742272542258	0.759103622190944	-0.209946686264323	-1.1097342725817	1.16732133466228	1.7340612414647	-0.384063425112388	0.583356890429559	0.317819136791986	-0.378062418129888	0.906806163344986	0.876641691030691	0.97406891818727	1.2821639269885	-0.179977945327444	1.24086269576557	0.437354786869345	-1.77464741474793	0.0847365334735831	-1.16351175691104	1.39199984765207	1.1161252217133	0.756095116751865	0.758051252097336	0.586356994386365	0.291987184575096	0.742183838391927	1.18489906858871	0.822843471357834	0.729011704464873	0.669343283983176	1.13536442880563	0.500735723249866	0.418763358756057	1.1334523296361	1.70692086196467	-0.552690246565667	1.11933847925528	0.913257379456347	1.29214753989727	1.2353265329317	1.27966638357546	1.26541841790884	0.934243944669906	1.30634699569049	0.957099761194087	0.065403074723816	-0.469831394587348	1.70035127103682	0.884039452383599	0.687067189816378	1.23355748518179	-1.33405294665265	0.406606813633348	-0.512581841211635	-1.9409076236111	1.14753997324613	0.417594013775018	-0.0891095699400094	0.901263892981332	-0.235146534361183	-0.0203279480374216	-0.865958356259262	-1.20954313075611	1.79789923860141	1.93596306115376	-0.94463519079931	-1.63299539609103	-1.09538754549774	-1.90902874953273	0.749177158228924	1.27990545594043	1.88828896130595	1.60204857393916	0.211818722095594	-1.7750234234689	0.0121419402245305	1.53444481652885	0.785248403251597	-1.92453763203801	0.206854927273207	-1.25002474882961	-1.68226125951469	-0.140214955944241	-0.571834763050817	0.0377404819556759	-0.714975053838045	0.579035315959768	-0.956822243356562	-0.0384228753878206	-0.606229080508282	-0.669905772477351	-1.59733257468925	1.26381366442691	-0.614889778407841	-1.7337638516646	-1.28831055897278	-0.148173729687614	-1.14071137810333	-1.27237397533913	0.378836127823854	-1.0199812566176	-0.785019234956213	1.5715515444361	-0.420390831084659	-1.02703772242178	-1.22642700706558	1.78354337746516	0.0063871483156819	-0.491756269372259	-1.42260753688985	-1.37641289466574	-0.481653216445205	1.76756380785015	1.11414318865944	-0.134020273669186	-1.06724246879056	-0.196282111442796	-0.384971291017296	1.35668562566399	0.385647718432697	0.939309333822302	-0.71393565680889	-0.782803441232752	1.71619561809819	-1.24625693570888	0.061926197969618	0.119981175397389	0.580187704209007	0.786523862764015	0.651672793069321	1.00283434515479	-1.60312410713156	-1.83003120540287	-0.169487356658832	1.91347525641955	-0.660669219054085	-0.242474558904466	0.559160082258845	-1.73935422233744	-1.99295825973346	-0.203045277717978	0.474802568248337	-0.135664106388779	0.383724657745926	0.269504017005691	-1.02695278872402	0.701307210142822	-1.83053790911055	-0.368472294335841	-1.92197444773364	-1.71358058457951	-0.541919883876046	-1.64211753270601	-2.13359489687253	-1.87524603269148	2.45376225328118	1.04321322499663	1.26132546770234	-1.27604056231705	-0.316486657560751	-1.3931550512458	-1.81537986086909	0.0739367975314181	-0.298560233418906	0.0329707542744213	-1.5821347537551	1.8152902005427	-0.683504326545064	-0.811232537330871	2.59614805376076	-0.59187766832253	-1.68750210013342	0.226171796784204	-1.82702047754398	-1.18155410556257	-0.143596207529252	-1.06609080722572	-1.81975029170959	2.0129030330523	-0.131192791118956	-0.0375848615783328	2.34242796720507	0.77008378379082	0.0314312422387526	-0.755790820969064	-1.943369342427	-0.388453840797419	-1.10991634041356	-1.19632059520593	0.84497534934579	-0.712895209225286	1.41838440571418	-0.767962152149656	0.695234196070748	0.346165083617821	-0.286862477734445	0.305255351110083	-0.342194129134994	-0.731229018301599	-1.81861877373394	-0.511254994819025	-1.93656279596773	0.738062430616983	0.208558274306082	-1.00770894581915	-0.129330679277889	-0.830871289441736	0.598318516483901	-1.66572634451444	1.22017037143868	0.263350736323043	-0.298837140772546	1.56193394802814	0.826754447423271	0.0749532937205145	1.58957904556411	1.78753034038289	-1.11640795730998	-0.578596836913771	-0.230810756962666	-0.374956033364051	-0.171837750146056	-0.135134775071015	-0.858627712117144	0.906192734605086	-0.849401713628557	1.54280892571318	-1.2089803236833	-0.864518643811038
PTPN3:P26045:S395	0.886168863099261	1.21303733240773	-0.658287012922813	-1.18526810421973	0.0397517491103865	1.26141655624361	0.836072199272539	-0.988226490064953	1.76553654554662	-0.195675253887545	0.235893314333738	0.309645716220034	-0.96675373308272	0.114183502013645	-1.57739420655917	-1.5828931990448	0.807178895248799	-0.671647792209061	-0.105968095742185	0.34405023606206	0.015300390794491	1.02812962948651	0.918738108966348	0.353678105541315	-0.745517068337243	0.454784305886495	0.91363845530955	-0.0916665726333543	-0.0997690861227993	1.83067004282742	0.804291947455238	-0.305947924036963	1.35421758159936	-0.779088664056834	-0.0781760057194913	0.237497594353401	0.353864513485807	0.96810060067932	-0.0512712179234494	-0.588302970638457	0.301853522551902	0.0985023208938115	1.10455068888607	1.27860234213803	0.802049562842725	-0.15898882815605	0.319031249606524	-0.839330249850287	-0.193959588646403	0.975160739864039	1.73802921642686	-0.725246051966128	-1.43906697365236	1.47277375374042	0.0163412231347758	0.335767489225287	1.58011163324081	0.351589103805853	-0.681533558394523	-0.0592311962579295	-0.701978622343752	0.808798756765563	1.07686610170632	-0.989578269075837	1.5973459453567	-0.883773564814897	1.69952227949688	0.836357183743842	-0.337565610223587	-0.57749423885713	-0.0430742822213073	-0.491544733295306	-0.447010260375874	0.361606916717966	-1.25119050298366	0.379876603377473	0.96537645968723	0.0908722385703139	0.330343423719169	-0.280047503758662	-0.900336898172305	0.359662959978358	0.560252947649738	-0.211599759128178	1.58427389194576	0.152590400966286	-0.0571307598926253	-0.0352937546419172	1.19141866907625	1.15259913725648	0.987624354603738	0.062133643997183	1.31084376565513	1.19289973558238	-0.291662769857777	1.66183202928008	0.358786910416882	-0.812449460750222	-0.222617001939146	0.167537267821734	-0.141778252163249	0.368065657718776	-1.48293439053073	0.686991818533086	-1.62759824526764	-0.106849420091267	-0.725738051225893	-1.26688979688659	-1.09608706101367	-1.71655668373983	0.404465765816349	-0.305293181694863	0.860339672290337	0.919058132389804	1.35821338389016	1.16642311888237	-0.730877890383625	0.850144476724381	0.442827455469712	0.271281395604446	0.454398259055052	-0.443176196693721	1.0675383500384	-0.184171993953397	-0.733335572600917	-0.851837533191116	1.04595138653572	0.848551653755399	1.18526653734588	0.856750346007886	0.34835987659507	1.12346196538117	1.70626899118839	-0.135446218145727	0.968235357247212	1.60330268064152	1.33338102667148	-0.053923062612139	1.70041022829795	1.44110871669336	0.799112333850315	0.849947634615494	1.67428931861947	1.2874464963231	0.524411823615075	0.216316664471445	0.357598710600836	0.880226990021908	0.878488536811216	1.0645312457047	1.19432551689492	0.940480147152319	0.78808074124511	0.712604362351604	0.831575687951391	-0.434874436880658	-0.0756204995966965	-0.0658456133485765	-0.120098523936338	-0.486430573103447	0.209272588656985	-0.486426948554027	0.750991426375249	-0.115582924632564	-0.271179855767539	0.550288377233747	0.351161194687445	0.597980144333554	-1.21645846160458	-0.00972564847440877	-1.5687918764375	0.0506260779585073	-0.252757211234979	1.25998905863491	0.245542531981412	-0.235637843108052	-0.418125475479319	-1.47581552942488	0.169909528463369	0.519728619328201	1.77872325224839	-0.973904828369446	0.52286241487523	-0.869247287687328	-0.235618941724868	-0.143352255525779	-1.60100835395957	-0.347166451338529	0.0229894580289232	0.25677587077299	-0.635059889080517	0.399452440941375	0.182339599031776	1.36801289298827	0.542133962644983	-0.118671031366785	-0.676026506330638	-0.100145808167421	-0.342103736664961	1.02264234017877	-0.111878428746996	-0.271255404093789	-0.510403240393287	-1.41295763280966	-1.57518302941104	0.104550940352514	-0.00134612448599487	-0.78358322965349	1.48762152891618	0.896628593490179	0.471443998262127	-1.18806345392605	-0.680764952321082	0.209225766644757	-0.0513292057051175	0.604557533080567	-1.18892626188399	-0.230979354740026	0.592543056042033	-0.362126012150869	-0.506061177823281	-0.920958584921443	-0.551968695328107	-1.00848322878434	0.705182324413386	-0.939012912320461	-0.0497068022502535	-0.610106694949483	-0.0109218808913832	-0.980706230551432	-1.40383463344851	-0.941374811438591	1.40882675230737	0.30041906847891	-1.33184653711697	0.213877373797816	-0.577804224073722	0.724567704895914	0.550017021096676	1.49796794751305	0.64865974533356	0.622043293232989	0.333627914348106	0.64161187264589	1.14634988719347	0.894096259741353	1.21429050926445	0.138266389277867	-1.09084919201543	1.2573389423277	1.25483479898679	0.336963327147011	-1.36583769540825	-0.242072901847895	0.438490359338158	1.85418115439438	0.353356927388647	-0.455327609854412	-0.673389763227358	1.68008054294166	-1.43257754802929	1.4669242784489	-1.53622418037606	1.79293477549178	0.675499400691536	-1.3885917814362	1.48826727287229	1.92036661190993	1.2253788445413	1.23926499509806	1.64668244897309	-1.39739209153521	1.25333243426241	-0.107893867489772	1.79428052372691	-0.870979451875665	-0.271857782319527	0.2543902426155	-1.07548333645235	0.235908497730735	-1.87187468393134	-1.63407540316503	0.210506000834668	1.20220829147121	-1.5385163670066	-0.29384507435933	1.5843960623766	1.52392025192297	-1.25247343386909	-0.1216487506343	1.31268526224285	-0.961815249367285	0.664314920001954	-1.81652713464274	-1.46019818404735	1.69539234967544	-0.114255196825932	0.185204697762453	-1.54359519952756	1.50797473258159	1.814654154934	-1.48150011973009	1.83516962387765	1.78468780677765	0.432203187669413	-1.17757344881096	1.87888431267111	1.79271913445774	1.28463552294304	1.4465005964192	0.427257866479647	1.21213631066113	-1.34249523957733	1.28901530147905	1.90670626261359	-1.75005214815432	-1.44960488985574	0.0756834646064326	1.40059678028602	-1.88772067300897	1.18876461028028	1.67170395470644	1.52729482302175	-0.0385152489020151	1.41676614049905	1.19202170498128	-0.961923460573067	1.56274679239159	1.39710876353111	-1.88336818444264	1.72267502954713	0.0622833869976362	1.33836508345847	-0.786727451715993	1.81345327259956	1.82572628398819
PTPN3:P26045:S425	-0.546712000458702	-0.53622794659207	-0.145001903232055	-0.63170986968678	1.27112136773991	0.291425421007832	0.796280726743692	-0.811396821658134	1.21121526911786	-0.897316133493573	-0.425295547727421	1.49072539649713	0.440961957661938	0.620697416594308	0.265449909991812	-0.434101818893062	0.607406187718126	-0.712147108805015	0.579903166903516	0.25716986481637	1.91290701217884	0.496508200681293	-0.393644819110097	-0.0480589578090661	0.319899459309014	1.7080307160018	0.495954385252367	1.58842785524645	0.340563597691216	-0.282392733285593	-0.549626570770366	-0.227062859576378	0.835856486557624	-0.137922178386354	0.351927345806789	0.20871693322397	0.219164403947736	0.479064179118583	0.0563735238587746	1.23240689571283	0.526010365035815	1.18246889228666	0.338810268079704	0.150168031474879	-0.449651432144511	-0.501067198545736	1.06694654481696	0.104005720428689	0.620527905079335	-0.817336667364094	-0.711534743357563	0.0263286811737628	-0.331500854308725	0.635578829662504	0.310687034219265	1.36122562011276	-0.485344654094458	-0.556305599835394	-0.424718274837799	0.791939625516416	0.120437935537133	-0.224726005208522	0.265658144851259	0.388761250251933	-0.122754714707096	1.08303134951858	-0.433820296264449	-0.364791680275083	0.489091223790421	-1.27113605351786	-1.40672605747655	-1.5200246984855	-0.581305805068941	-0.075110198367633	-0.874134665102054	-1.18087679159333	-0.669838144195745	0.388001475655769	-0.480511270004925	1.11810334732531	0.667795086308213	0.651717921764738	0.772472974711011	1.16355474715451	-0.396766343815798	0.144104853721617	0.737914978973604	0.64767979461632	-0.593041224003912	0.0120506401612992	-0.19539649805502	0.408016709818006	-0.100037789911434	0.509057184162436	0.413952563766127	-0.250716133584941	-0.256496071602195	0.464847963821778	0.373622821126708	0.278995762896368	0.478493635463889	0.50490758125302	0.357497314850825	0.0825516035016629	0.96071089820024	-0.541920904778213	-0.369163035582435	0.880272338482898	0.140973396579433	0.529758643052445	0.532558280802275	-0.00916763638165573	0.544102660814027	0.553416844540281	-0.049865786702086	-0.0614383204665257	0.649795268810263	0.516984685611284	0.289483920181025	0.586153463416513	-0.163075673584236	-0.642152501800101	-0.474174543007091	-0.599496252331775	0.588687841799075	0.16048705720582	0.438934569690133	-0.346832763103734	0.124144570390628	0.510965060305495	-0.973815916553804	0.335019673181926	0.127307491338546	0.539493115406159	0.502156876654368	0.409496081082663	0.708294254353807	1.46429002451783	0.302633984231394	0.178320676566712	0.314374132860733	0.419501331061897	-0.0865380886829214	0.875542781302907	0.570864772319843	0.638969516011853	0.803525733406336	0.593484871454733	-0.0699107789758759	0.184308346891088	-0.381679780881937	0.891623808792673	1.17656993844558	-0.236993511796111	0.127178981675415	0.519177550216592	-0.651123504864296	-1.28778507293085	-0.128154235694725	0.221589769620959	-0.893339063722494	0.586102880122189	-0.395078367478387	0.209231476986957	-0.588556411241211	-0.14705105514507	0.414442847280259	-0.0475411072809273	0.853168608074315	0.67108627775602	0.441585860428304	1.08349201544222	-0.495602485881228	1.14776547535939	0.770457144994766	0.554410731806192	-0.178353041242391	1.04454718269902	-1.30778784557692	-0.377256867674735	-0.57791032509862	-0.274195288551573	0.286308077908084	1.72410991594035	0.207251162535561	0.67607199322868	1.05331718358286	0.240092170310905	0.688470608354858	-1.18051337194575	1.4854867158401	-0.201590274871608	0.441348331691202	-0.535103365130781	1.01574781429835	1.44193234904303	-1.11893982930082	-0.804338999978758	0.939512892330556	1.95701038225337	-0.349111307439171	0.304171103896638	0.584065726434889	-0.647654287870342	0.719421164558253	0.649956676218714	-0.65424650489268	-0.048714844173495	0.140961598967683	0.607466180704019	-0.475524721318402	-0.276352874533051	-0.331045393108422	0.938798273775213	2.02290321787017	0.958722521789238	0.597333504995332	1.04987322956451	0.156418800579601	0.687750837416907	0.4152387400829	0.435551261626939	0.846449529496544	1.15784974426152	1.65448540675101	0.448972251387656	1.19550631107525	1.08549283895194	-0.25573482641555	0.893714952618969	0.295341587175171	0.242147238966059	-0.761532529726623	-0.112059539601519	-0.088451252355527	0.599750142044461	0.541551726755472	-0.067059168544976	0.607891691176956	1.06514820293814	1.41460667416329	0.784137925347429	-0.531888519848886	1.2886209854941	-0.409528013602286	0.708581784014004	0.785883726245797	0.769758532288918	0.844368980355131	0.654881103857822	0.960416714204092	0.26947200245245	0.727186272221514	1.29271037653953	0.519105213441279	1.4065382146589	-0.239131213426465	1.44630595159087	0.502521003585961	0.547145794632329	1.04629536324322	0.907501046521331	0.416316112541373	0.492751469700245	0.84252691629867	0.42471048820334	0.781570816224898	0.757980636937862	-0.468156063848852	0.166775938009301	0.681809414358522	0.834084980836198	-0.669017242838461	-0.487592123292242	-0.11863525878888	0.478303198176016	0.620505794447592	-0.221828351274646	0.0521220062901722	-0.285020536387651	0.113658815045566	-0.294664391253025	1.36775394664222	0.264654659776732	0.026544441662386	0.47045256063517	0.213371177178832	0.656533462520014	0.32025709712711	0.632378513234634	0.600545662640761	-1.12157490882691	-0.492092822205385	-0.649448462225412	-0.677660012909899	-0.724471171458046	-0.358877373181031	0.54954541503465	0.913937821070676	0.633968503092982	-0.108830212474488	0.341498764289534	-1.24137055552353	-0.287531375918615	0.904315484266728	-0.409961395213712	-0.425786076888018	0.353251958801223	0.491080971733177	-0.438544644918526	-0.393927510955421	0.715409360036881	0.0659090372916561	-0.0654029066059468	0.495415329463094	0.61306784687348	0.361775453460288	0.690930002175822	0.173250005391653	-0.0288843512889576	0.686905149047491	0.63389500851792	-0.188573020164864	-0.00321727329276164	-0.35204518976731	0.36898146300683	0.50829156774732	-1.85427859737033	0.0621819137536513	-0.347601469201498	-0.373013845416127	0.21141242255596	0.624574811049746	0.520456793947403	-0.537051375453562	0.418514950022272
PTPN7:P35236:S143	1.31992765002718	-1.07505001071469	1.11151616620299	-0.388133200188939	1.49208284079219	1.28641026817128	0.713754588126263	-1.18518971034084	1.2273535303092	-0.202873469909806	-0.19270471537877	0.841394963274708	0.90440687482855	0.42131604413883	-1.63030948309458	1.61078329908746	-0.31809278082752	-0.826741110189546	-0.638933197299216	1.25876661648839	0.0851179779010819	-1.39840157518164	1.76703484698396	1.39294355395702	0.531444492705656	-1.48931313648018	1.21613758972711	0.470854879096425	1.45117291004832	1.18768038550009	-1.14036812450656	-0.731748082363147	-1.36691894394995	-0.0452643776778573	1.02572244681728	-1.58858241864423	1.68819160992913	0.994909599500907	-0.341984082913693	0.616680783300251	1.40028097779042	1.38794075627063	1.15801464471809	1.23050411667528	1.07556129201053	-0.100816783238052	-1.01877340167879	-1.5356644012639	0.985196881292859	1.05935500941984	1.44456925889589	0.973509920894453	0.179729104860844	0.108946349761558	0.935471831269585	0.325265347560776	1.69591541568775	1.12572843583271	1.10273223096871	0.935680459136392	0.887499810607046	1.74666386396121	-1.46101443816579	0.94607202303021	-0.129007655668165	-0.82050501909614	-0.901214328257767	-1.0339516579072	1.42228685205768	-0.910277982181819	0.517864209323242	0.677376925027551	1.07014314387564	-0.969743119211646	0.36198161051164	0.596614719156555	-1.44110442741404	1.36066642328791	1.07803085450051	-0.580156734393686	0.88444012783414	0.54444372484721	1.36948608595772	-1.82744121613765	1.43240223779768	1.29345856462893	-1.48374377664144	-0.3449918634409	1.03699998252764	0.629423198263293	-1.70922642722215	0.322051203871716	1.00554892094997	1.02877528781711	0.210742769329074	0.895421411959552	1.77399854986226	-1.44792971009154	1.46810134278544	1.67503656763503	1.41199250241419	-0.609213907907766	0.541709921168217	0.650842509673788	-0.994838964772853	0.13885818741988	1.71462079877566	-1.46929029606239	-1.3815870750437	-0.836290680266725	1.06537047537851	-1.22520978555495	0.874592770168337	0.942542520995882	0.800423775277778	0.60547284271486	1.19385644351059	1.22966184720286	1.2537047251139	1.09891981479125	0.628818396108066	1.87521503268183	-1.53975131814101	-1.43039207204714	-1.01274527078986	1.65370433617914	0.394866286742751	1.53118033149439	0.133333988000823	1.057755459293	1.54542253553134	0.651299090493999	0.0585732568456084	-0.654025548348124	1.05803209247538	0.991184396528692	0.739903312725487	0.894457971788452	-0.875754596719854	0.492712502666392	0.921429761403946	1.01457441426554	0.748596801093801	1.10346733541915	1.22054046641388	0.570434749019875	0.932756353730394	0.895048746483061	1.19772974802532	0.90739577800067	1.11561008949109	1.61070389976858	0.601869959055698	1.20444257545751	0.425517585415948	-0.611515304610269	-0.0955575708907499	0.455316030100624	0.40650373783897	-0.680884843146013	1.39493546516479	1.0207912187111	1.52433436634374	0.288448500025046	0.158746046814427	-1.07927512735291	-0.841924187367093	1.17837328312242	1.26031642907185	1.54213477650461	1.0089785840296	-0.677434159300116	-1.00342144445577	0.861870678966826	-1.63231590043155	0.97507763025346	-0.842469304930103	-0.289890167556857	0.515182086873173	-0.841639301600069	0.0210344870084359	-0.91304509531409	0.812645711442079	0.870389322080867	1.16154869755877	-0.530718779163533	0.807135886775083	1.12027859264808	0.236427359811886	1.13933849357609	1.79799113568444	0.895652550741283	-0.603128477915561	0.686967295331503	0.384953166299942	-1.43357700124378	0.936930952380546	-0.829671343989254	-0.943301988291799	1.1680659389183	0.391441066074326	0.329885748945337	-0.377878989247633	0.960484679740149	1.43372988766248	1.25460991805272	1.21394393495745	1.48986529572025	0.844751724795664	-1.42940294489357	-0.356537603545784	0.976910101033048	-1.15231039428547	0.478440531976833	1.22503957250638	0.0580417539894647	0.13916295482128	0.957745324800858	0.254624219407177	0.489878665528933	0.877572953022972	0.888610997041246	0.772063684341675	-0.508884672293462	1.45150214058722	1.08600670883062	1.81906839158583	0.147176774739044	0.701357865779046	0.627969813344617	1.20094844560139	0.437362878812234	-0.478063776205353	-0.662669188938667	0.276485201132055	-0.427826786608656	0.0851398157473972	0.264641151002054	0.0271944858139424	1.36949266453561	1.58435899994584	1.05018952266924	-1.61377299152712	0.557954690168499	-0.843027049488405	1.59862628983543	-1.9286509984542	1.83922760869286	1.38412057564062	-1.20018466829913	1.40808089342771	-1.41054998606186	-1.35363660373746	1.68036741937893	1.15019215744884	-0.471754051731412	1.23729194168286	1.5188646843908	0.665414326082963	-0.8366688161517	1.77578806406059	1.06579528846146	0.42313756835606	0.995225801773259	1.80547215481359	0.0896741907782767	-1.27732122017447	-1.22311122660249	-1.08946004408066	-0.571972942931439	1.5632122593146	-0.47685836599928	-0.85066365133799	-1.113306013865	-1.23493926730705	-0.426566087247547	1.04529486696247	1.39902628063826	-0.781895056125266	-0.11386312213424	1.0420336063627	0.89472107620429	-1.04653963328964	-0.307003452396946	0.896849789044894	-0.264046670504028	-1.82205991711308	-0.895840224543797	0.908825817985177	1.04296871982012	-0.958534079230222	0.38280482355809	-1.14937010974075	1.03245807423615	-0.400481858781715	-1.20146216333841	0.0573888761454856	-0.654005631783107	0.838446500519401	0.241534282069883	-1.57371704932786	0.958544283410671	0.206816986169466	1.03663854053501	-1.03524960189735	0.896471521026703	0.407646570394408	-1.61140105888355	0.914343337555731	0.548021662751182	0.603845711211489	0.353695145178495	0.661550051234959	0.0843770609627983	-1.61951479207047	0.377955699491559	-0.611669682779855	-1.46985649991793	-1.0443531634067	-0.593959003147034	1.10079803442039	-1.58711142947731	0.943019455742824	-0.0948564507898208	-0.905865422232378	-0.69152842815711	0.672905662557967	-0.339134684113009	-1.63241914281038	1.24245743083207	0.221427179978499	-0.481459379290377	-1.07756091737952	1.20584154348929	-0.57936674856265	-1.75112238321029
PTPN7:P35236:S44	-0.459162181930864	-0.241560509110789	-1.84048267677505	0.562511353188758	0.516079887338285	-1.67561963324872	0.287027740944888	-0.313406306500441	1.49223060055124	-0.747496771920626	0.422451697560696	0.534355614457926	-1.35375955773325	-0.0204263560143127	-1.57265947205271	-1.0739623980569	-1.22524348595913	1.53699988145452	-1.75798238493815	-1.14254203223896	-0.160296932494297	-1.54570646491167	0.253252691995387	-0.307134586832061	0.403626439931981	1.19288128676408	-0.229009300289141	-0.224459581402637	-1.36773809496866	-1.29129059400761	1.28460910713923	0.287799398384214	-1.14262242527742	1.49266374958497	-0.0646799121425954	-1.16139254081876	-0.524434756445526	1.23591666668762	-0.925875678821955	-1.54241823461907	-1.05343534460059	-0.12977080748609	-1.23723928659336	-1.15821395852604	1.37314486803504	1.53073514115325	-1.37171114060758	-1.44996343005734	1.19576387854577	1.41683697474607	1.44522101120395	0.776971205753701	0.432079882334138	-0.844650094948718	-1.25739547329211	1.12446920944222	1.36049842047972	1.23645036731646	-1.10896629730056	1.53804839318715	1.03514023090131	1.22774460635523	-0.114526372346394	-1.53124544679753	0.611454936691304	-1.21973904199971	1.50708863628891	1.29448240556527	-0.092167630669086	1.03109351882735	0.63119418461187	0.127182670313156	-1.47073007241225	1.2261524628281	-1.18910987178953	0.384921913671131	-1.47786352605891	1.21871971819911	-0.880776224371716	-1.4269990511426	1.50055515730257	0.576562473668816	1.10071026177003	-0.153496486325532	-0.461008594224995	-0.0452160566812999	-1.60202996403324	0.86627140016019	1.12846534911701	1.41031779666056	-0.424949208980126	-0.150972608238363	0.613593408609877	-1.33829366055395	-1.53390518164232	1.06176318819756	1.5259817952281	-0.189955370633525	-0.481911524320384	-0.029942037811361	-1.57401956017154	-0.917150540013336	-1.36879956591079	-0.095248878703441	-1.0003171257112	0.488172337252449	0.225746669290834	1.27753910248536	1.78916156905243	-1.32966350841123	1.550836576965	-0.0286923769146807	-0.286150833382895	-1.38239462638756	-0.766655459231607	0.12345218258884	1.44053698295394	-1.83658654425972	1.4776555185367	1.13895181896261	0.97731821382855	0.830001597431803	-0.90304311875627	1.29533346203275	-0.732232223292313	0.757132441060688	-1.53189676490626	-1.0116299835668	-1.29961019177627	1.31665486054297	-1.31477342838394	-1.5769711120411	0.713809448870652	-1.14670291910043	-1.5511514350403	-0.0138617242897716	-0.96676835031631	-0.989545551639214	1.55628915705417	0.157979248073186	-0.803418772246745	-1.14975772759028	-0.705870671296893	-1.34083740881139	-0.00222244623579614	-1.25951466547253	0.820039895295931	-0.976973674165453	-0.275216007392609	0.7001308773392	-0.149503883212742	-0.786949491747585	1.54489719233445	1.27444746389521	-0.338012836937277	1.0050118740875	-0.00605171304337118	0.381403537357996	-0.860068136269837	0.118678064354362	0.608258024127483	0.362724815593507	-1.03436260108365	0.456680489019898	-0.535428871767502	-0.267103815885583	-1.30917187522706	0.713416165315162	-0.126218876930391	-1.26884157165351	-1.06800579983653	1.1560450037699	1.05726110395781	0.387231908492494	1.45896808054612	0.172021458204881	0.657781422424901	-1.4180351947842	1.3552093417835	-0.439500584721908	0.938957933775464	-0.709984202307663	0.755312193954356	-0.316091561629345	-0.377258023247673	1.59751525512877	0.428082665265422	0.830703949089235	-0.187035597304707	-0.607519615150497	-1.1635932894889	1.28469743958612	0.48871462748019	0.672675329052891	-0.0467692698347753	0.927883508177057	-0.60350737629335	-0.983054373373804	-0.000853671276946363	1.00404470168232	-0.295705234762674	-0.939905852849862	0.662676256917803	-0.815015875443742	-0.17277034106133	-0.125517953650408	-0.278844710289873	-0.24933551518962	-0.0661418581418726	-1.250931060108	-0.273696259064804	-1.17211361618374	-0.547582130023272	1.02628827155865	-1.2115602225108	-0.799272731744218	0.19723475377607	-0.757506128959994	0.047777316014353	1.09194532829566	-1.07800633912508	-0.252176560652509	-0.243523625997712	0.723535810687829	-0.429176368067998	1.1178121789213	-1.52294615927418	-1.26572276330531	0.288947027759408	-0.964141635257377	-0.640346040565008	-0.754917672272367	0.337220011374014	-0.260972212927584	1.33570257674375	0.155407193774202	0.256352261632837	-0.575107479623382	-1.04730045812597	-1.34749151559497	-0.775102058430802	1.70464925611466	1.49966455846967	-1.27651923901287	-0.362706521861521	0.928814633286762	1.65480928296167	0.100787644323872	1.73918058534486	1.50414687324793	0.394545556393206	-1.15289627249144	-0.294606976050156	-0.978311179359335	0.98989311472505	1.26784479090583	0.126665342174929	1.05793392440173	-1.70085969908611	1.72061503370909	1.59911980875395	-1.51119523863312	1.48992989328542	1.33454215613943	1.20288826184919	-1.27506739125675	1.70378602283601	1.78390778660011	-1.3736736894122	-1.19180482191814	1.76311063198759	-0.955688031221451	1.71899038340656	-1.53353915053098	0.472873159254304	-0.0280561147802303	0.129122874556386	0.119937471335529	-1.38059487185085	0.805706725251343	1.34189843037906	0.751511695942702	1.25369037847832	1.43102433397518	0.324422976708042	1.42981852704503	0.805874966495446	0.761536538607245	-0.742914254651219	0.0218092990535506	1.09266149470835	-0.638672281727321	0.753151338869365	-1.37790355978771	0.78145422672767	0.169346462570629	-0.608958865813665	0.817045877167377	-0.444833112939196	0.774399130773458	1.41680677910023	0.495402980224025	-1.0010823918408	0.894693150190132	1.04130298348869	-0.136533355625369	0.750616524324262	1.20653345561249	-0.922280584155085	-0.862451445857893	-0.601360201334316	1.30649301298529	-0.95151392657587	0.785599199406275	1.54800451703054	-0.615305540505679	-0.850167037941646	1.31643494433044	1.31623560908889	0.235329795671456	0.220660921764648	1.48728510295764	1.3869284647187	-1.23802388881373	0.0559919931167265	1.05375264150264	-1.81827874561805	-0.110636810471645	0.879064956467756	0.0887110562973272	1.31605675647155	-0.471028468345209	0.794211361762029	-0.773412999796975	0.715562689425413	1.27946130131111
PTPRA:P18433:S185	-1.91386205699309	1.23274563048314	-1.76960913258044	0.108911236273659	-0.48165667007811	0.0543916690875119	-1.3168667581156	0.493703985830488	-1.47888022792108	-1.31840127092505	1.01558240160661	0.388072000784619	1.84990646191605	-0.79718352797704	1.01380346203767	-0.113469902007674	-1.49667439804148	-0.146644355076633	-1.59789899380127	-0.741394177852325	-1.09201170147649	1.86979821323737	1.91188665491611	-1.30156908224088	0.77446261883728	-0.903674696412033	-1.10792898601676	-0.906427785419776	1.184082074306	-1.13779081926052	-1.66545502812322	1.02737237494942	-1.92556620757136	-0.773218385130047	-1.39741298920708	1.29664750094891	1.59398295470587	-1.21004758620099	-0.165578361609952	-0.313038217713858	-0.46107858978918	-1.44112772938428	1.61682741671018	0.393454423057621	-1.27465714768189	1.50781680556014	-0.457730635160341	0.150467521232224	0.058151079724364	1.76479416870098	1.78093191413539	0.228800500438308	0.753196762423289	0.683305371526479	-0.254172291593247	-1.16044606015792	0.7053815641147	-0.199142040989412	0.496081406484677	-0.184664660543486	0.757064835256365	1.20509877906269	-0.1142065805914	1.47472299883964	1.23335959939697	-0.722465620698217	-0.895749198039346	-1.85304067427663	-0.945460546922587	0.558447518999695	1.1087290267111	1.05760653233331	0.361160884025218	0.440964579400803	0.72058585736095	-0.961181525941991	1.11549607022371	0.315401106986048	-0.473321394005823	0.331575062854453	-0.781037078439448	1.27052057062646	0.690770061981673	0.356393774236158	0.76854536030444	0.944928116989222	0.328623761582955	-0.331172731022607	0.962622567703603	0.583038028164648	-0.0830436330226006	0.788742927684497	0.295766731773841	0.780872077228307	0.132261244727666	0.513537687455588	0.640984365746066	-0.475807425967968	0.728993836132116	0.785392006197543	0.753115121911149	0.29449679477403	0.681327383237177	1.14069928830678	-0.478948587336408	-0.73709369868196	-0.742014931883001	0.584481093921878	-0.804742576956052	1.92177400062427	-1.19402797759218	-0.772051854237485	0.430682499487817	0.862604921076573	-0.384663470223632	-0.544773244971487	0.827079805993207	0.224748203039495	0.25648225710651	-0.632033821579492	1.21684363297774	-0.434679712600262	1.0701818482513	0.120807595237571	0.055444073926357	-0.468194225859817	0.0948921618107911	-0.265246962999515	-0.182698571448714	0.685508433956805	0.376159122721357	-0.401091233685583	0.217978740531804	0.920668412386837	-0.00208422079192528	-0.574070699774694	0.622953009499807	0.398015151521379	0.826389990425251	0.243898087731019	-0.10103571050261	-0.774530419599193	-0.0454246966825164	0.148407576009778	-0.40713650537076	0.105449038263071	0.260667376050486	-0.468236054994095	0.373908664039466	-0.398531158221413	0.210005782389434	0.451382803120316	0.188665392972371	0.343124414217662	0.308145618192616	0.24630584377962	1.34050901153408	1.31034543748915	0.169465866786759	-0.414940805221768	1.44211734562144	1.98506634086055	0.792010626003737	0.566838311039513	0.326550527592892	0.606465690936691	0.884899550013734	-0.125665948261878	0.173545133678999	0.886923776536288	0.302232769582341	-0.838730518313245	-0.291922457017806	0.87531761591676	0.213778773428641	0.24630209079631	-0.659339938591736	0.366503434178538	-0.66615277442698	-0.00960353990059514	-1.20054450346178	-0.0904316258929101	-0.601398688426468	0.311255429087123	0.292733824786163	-0.369061198542971	0.128700898570463	1.44885824188257	-0.0737342672601817	-0.351438252063774	0.419030631650076	0.22423296440887	1.15785377091402	0.149596008203189	0.71310883094028	1.37491743522682	-0.22909436176011	0.408354298915827	-0.0567223409583169	0.0564486540372345	0.177702920383866	-0.33689817600757	-0.223868875444486	-0.178388595434048	-0.268866289277553	-0.068077060147408	0.305617180015279	-0.543495955732208	-0.978537509345353	1.22870603881906	0.0530961899883621	0.392577074717538	1.31627494235388	-0.0511534063201185	1.04239095722107	1.24849201938125	-0.0608335913124577	0.556080737644587	0.852488045691638	0.326684527392969	-0.0941037964053818	-0.165025219530899	-0.770620754382695	-0.149950474278155	-0.158217391484441	-0.66571373301992	0.243970930309707	-0.107364026144789	-0.175047392458724	-1.11103545674971	0.260030772911104	1.47892801727258	-1.19086119047909	1.11776464339387	-0.773775578069043	-1.09035298200308	-0.421316985649493	-0.475890327263405	0.238576862686527	-0.375437458320696	-0.0191052030783	0.189471642344869	-0.851191570121295	-0.161765627933786	-0.387106393129604	0.0450378157632479	-1.33838593448502	0.177083121624753	0.8935836832459	-0.458259965257031	-1.29741426333273	0.537471007437052	-0.962607138318331	0.0609669494074567	0.862123066509966	0.381568360689077	-0.0981427114007805	-0.537899918109725	0.338903921472896	-0.0172207265939934	-0.233562720414411	0.240914723331256	-0.358475527117901	-0.113525280930333	-1.15996552398536	-1.11137423031392	-0.0247034898603175	-1.03688906426255	-0.233331999451013	0.625245425221635	-0.183385806638543	-0.269560350953422	1.22034402919946	1.09871496430501	0.096077997097353	-0.647144800411271	0.675526431696547	-0.513290552770214	-0.205668641222628	0.943163087455705	-1.15587233409124	-0.833065111275676	-0.510466448098184	-1.95890251321622	0.275734227518878	-0.64592662292995	-1.2755288163771	0.87944195085976	-0.0311065210175393	0.633996370345937	-1.91072836203908	-1.56165446917382	-0.831941879621003	1.57330285137366	-1.51273303806514	-1.43144265072537	0.525080778888635	-1.4513126445663	0.172615288450267	-0.313043311447002	-0.962184370977684	-0.767282650439329	0.34469749573708	-0.380659987664998	-0.637357003698605	0.0576114919300485	0.694196179236202	-1.36955267262313	0.565916061587051	0.894748324081619	-0.321842574492517	-1.9884714055743	1.63376772591274	0.344392195920965	-1.24238673742443	-1.28777239290494	0.770750778513653	-1.47348038584093	-1.71546589132058	0.345931939097831	0.114181099480115	-0.909006282682272	0.567153890649514	1.90137465928982	1.29404752934928	1.75115620810568	-0.71562976806492	1.16932601052636	-1.26134822799276	0.118611856374998	-0.622411958899044	0.140393754387971	-1.30885309309156	-1.34933046895254	0.487333718189635	-0.882388844937617
PTPRA:P18433:S189	-0.22466589863978	-0.302373645750946	1.58174299850267	1.18272272024523	-1.73196187797714	0.185763597477368	0.9671874937708	0.757860412666276	-0.0775010783859319	1.02021873132989	0.256403132118693	-1.6253745003306	-0.440134614680787	-0.325886379689877	-0.323902601332066	-0.852035083294242	-0.840070287051779	0.0468957520516552	-0.047405709318574	-1.10371274862729	0.726099461107141	0.318020628878354	-0.0933777152126462	0.991721268976228	1.19048106109276	-0.682129378603676	-0.784939829529481	1.15401530442526	0.0646509829645684	0.285258542570685	-0.548593140229633	1.04784219001088	1.37148010217545	0.28573455176143	0.219308773885103	-0.67772909309709	-0.429076323772416	-0.471660922552469	0.470681967783473	-1.29672550089005	-0.649496778086066	0.567962364324073	-1.42057811409287	-0.519230510123135	-0.400517203833575	1.25818719368831	-0.141247700963775	-1.59591705478568	0.415976508525982	-0.610115863170114	0.195976926879568	1.8209618538001	0.403077437857186	0.443351643550723	-0.732303791199031	1.33166278277854	-1.33651756999125	-1.59497772785716	-1.57296438269467	-0.79175772656234	-1.32505843060779	-1.12966212552439	0.729821723873646	1.39705399647048	-1.40368518702856	-0.7774223822614	0.35269631293318	0.336629613858	1.53117038459296	-0.0943457580129661	-0.448709343539338	-0.784675059873463	-1.12226841666399	-0.587903675548685	-1.04178475411672	0.252107446822857	0.560847880934005	-1.36689878348346	-1.71454528122749	-1.51302876302506	0.986296680746687	-1.43762895656168	-1.40019047675173	0.556241633301609	-1.66179932467372	-1.58344537952282	-1.700746659742	-0.567827744472802	-1.68151014964611	-1.83217342898691	-0.0939371601763255	-1.19889400029221	-1.74034876844675	-1.61641864663985	0.104259691447879	-1.84762669461507	-1.46546885328788	0.864769873154825	-1.5957192726101	-1.60981619320278	2.00308026832243	-1.11354855390562	-1.89929600653783	-0.231406447275132	1.23122829682422	-0.829036030182673	-0.356984323757002	-0.975576466487056	-0.0377819256581782	-0.801225876667263	-0.780424654051793	1.14989070897266	0.275479082978726	0.235668688775049	0.673780876857663	1.05408853744596	0.656238355271177	0.413746870601096	1.00559217976304	0.128046874493467	0.426049862085937	-1.87430242540436	0.388271757055895	-0.587062648040798	-0.797472789887635	0.0421363973564638	0.566829841439337	0.314066817267683	0.682988367995199	0.957929274053558	1.13178285027834	0.372464839660836	1.19057973668876	0.582833481553221	1.36914692559771	0.710891214652525	0.436563761035892	0.138750567740211	1.05827910980127	1.48154613481365	1.10337186660413	1.33966856862955	1.42027246630174	1.21394751271495	0.874507587120409	0.923916837445561	0.978721901932013	0.637105884056672	0.498934539924894	0.0735556140947827	0.731123650750904	0.482082660287885	0.342086294912146	1.15166108850758	0.364161955421443	-0.589733880088848	0.648851719371111	0.975814550261679	-0.281217380328595	-0.875331032771714	1.37030787918752	0.296247630733507	-0.701943213844528	-0.837360867484894	0.34571626984669	-0.900750003337577	-0.998619593951703	-0.908593824946945	-1.16963205873915	-1.57843076747736	-1.16126612251088	0.51330613466605	0.044078987662525	-1.28554145084905	-0.841939587759786	1.67181719729687	-1.20187815486706	-0.315904871538189	-0.175916770837719	-1.65629224594543	1.37633709662827	0.300334670596099	0.330560824433102	-1.43518091377669	-0.599680049606405	0.640758318268832	0.26211254349316	0.997949215291036	-0.800449313308367	1.29335920477026	-1.28699191318256	-0.424172040784259	-0.13769424620308	-0.922610024618373	-1.27927650043813	-0.923417384126577	-0.357366544959345	0.117849578716388	-1.59396664011076	-0.181098889599643	-0.0270381864418856	-1.6124407918525	-0.989636389288397	-1.68472436826727	-1.74953925881788	0.163323911862723	0.744013955884284	-0.962190861544398	-0.719002694811172	-1.21182860909143	-1.42993442663797	-1.82071636114231	-0.988886464458628	0.583650333354138	-0.672367633555353	-1.61445300287849	-0.684295601448731	-0.868367529924528	-0.212696640014932	-1.0758941707428	1.44742832425341	0.996070108072379	-0.0923899853487933	1.22073638062121	-0.268665197314556	-0.0963518211119699	0.537211325418901	-0.518852769516534	0.194937793347362	0.336907188901152	-0.196464442807295	0.986617582055604	-1.13512798336651	-0.127777049529961	-0.519780490805017	-1.18457742997993	0.0526431371183085	-0.757658533573852	-0.465556914700669	-0.624398888362584	0.256072427811046	0.216991402776106	0.36702392268726	-0.0814817230184286	0.471865510763851	-1.08929517049097	0.72156979899655	-0.494140979450822	-0.441286987005562	-1.63770978327456	0.882543967885882	1.07372871958074	0.0484770080754673	-0.794584739666387	-0.11682604058226	0.403381891022933	-0.709812045941717	0.187454493052466	1.10393865355123	0.0419863228973933	0.391645492213717	-0.0831713986706822	0.224667411382355	0.272115354468488	-0.212766696024502	-0.523863046407654	-0.0585104994258444	-0.111125373390369	0.751531497643264	0.128149694823796	0.768699397031354	0.17194967067799	0.636387976130218	-0.206197924476344	-0.132751428997558	1.0820925971254	0.0499176425496465	-0.0301529491329474	1.06398477778423	1.76244724144168	-1.82930499775474	-0.629506338663422	-0.604808411902871	-0.586062703319768	-0.718177881534607	-0.243736201376933	1.71490917937793	0.471022836346449	-1.52533534772603	0.3742077517208	-0.708943966724556	0.553762614846108	1.51730576237953	1.41311851516222	0.580133969395303	-0.747519528951382	-0.557114114916052	-0.284341135564733	-0.751872586256618	1.71569758520325	0.339504945427341	-1.40169026867549	-1.42510305683659	-0.634398190515818	-0.234332367838327	-1.31715979817443	-0.89737981218867	1.59603747531634	-1.60167642110306	-0.341145644026354	-1.18418544685235	0.120401566007861	-0.949877454496127	-0.645034680907556	0.968136947870575	-0.292643267651315	-1.41216226559462	-1.14265626698456	0.477156794701145	-1.79989097573411	0.256985308788342	0.40034021256231	-1.2045390416927	-0.327273812509353	-0.666859269990785	0.110350930633384	0.249242713382837	-1.16812569069576	0.769461633401492	-1.00388010922014	-0.789866726905098	1.64326132762284	-1.74265123951283	-1.31713373501214	0.355692153109817	1.11366988346782
PTPRA:P18433:Y798	0.1578653163206	0.979053015106011	-0.616134059696733	-0.0186990870993311	0.535641945382208	-0.296917180518322	0.655436757714038	0.235578963900279	0.550313792800098	0.552895118790899	0.600185091854586	-0.259744931621973	-1.02541066593396	-0.358773981680801	-0.452959560855707	-0.744422789052661	-0.15805499167962	-0.666967946588455	-0.282138512457522	0.201253281325949	-0.967956398689672	0.581576879937104	1.01930800268225	0.168491206562381	0.0797271924776318	0.346852851166036	-0.075800283375366	-0.655075388360205	1.52325140258474	0.647602321747446	1.5987076933565	0.730826255398194	1.46063419377281	0.256445785554397	-0.544454595748983	-0.0103077602721395	-0.0310748136125235	-0.125379358042398	0.0833893184320159	-0.471769688592566	-0.473386619242959	-0.461821042355978	0.149784136447245	0.0630319722624186	-0.494261938109175	0.983997061623567	0.250244084090567	-0.616977815221664	-0.561666416585011	1.03254079086189	1.01429203412613	-1.93091048337331	-0.247916518396141	1.90205049875832	0.0845556042529764	0.206941177795764	-0.33556276870068	-0.0363111554942649	-0.687940408232571	-0.463031298172871	-0.382302345159066	0.405905418999975	1.69405519234279	-0.891814502679806	1.67409086186029	0.527586420902404	-0.320768059853594	0.961607558355287	-0.607294796084479	-0.138544550648044	0.23009454535823	0.270446576043059	-0.82573755557923	-0.711539556790917	0.290482448338338	-0.447536932986937	0.107361806139369	-0.188947957761804	-0.202491798418045	-0.770947818414259	0.365006998943834	-0.213014568338448	-0.284276259005887	1.36226916675547	0.309900172524676	0.157115632029606	-0.421933347610826	-0.444730372217531	0.64719548434128	0.424843762851695	1.08971294347718	-0.511709801365972	0.599812011080851	-0.935394611068846	-0.457658253590819	0.346284096461368	0.158957622457704	0.307044278248026	-0.226488054642534	-0.231468946687295	-0.443731432908317	-0.468115280183421	0.13412054516679	-0.409787717263346	1.49047024717166	0.204004212686498	-0.313952097890231	-1.56364869603662	0.36920784073019	0.390395139204785	0.510171593046156	0.527800109142806	0.830076703600019	0.419497559441601	0.885925486112652	1.73228374702049	1.13164882398782	-0.141415495632838	0.430371138933943	0.798393006257023	-0.622966058063951	-0.724607788475117	0.695401988920079	-1.57899311661595	-0.474505836633555	-0.596604607573931	0.56666003028593	0.297674200663054	0.522188517920413	1.28982817763662	0.865464082928893	0.0190560009371639	1.3963123466849	0.125188804810669	0.548859523623734	0.623242196181465	1.81360516344117	0.595452147295244	-0.327654051851241	0.643610644746064	0.650625291088657	1.57117847636641	0.767314433548218	1.78772129757154	0.990455415558591	0.474523569956656	0.554867601995014	0.454896540815203	0.475032661036268	0.512363604973739	1.13602220997473	1.82805516221375	0.537923079875368	0.959776098732508	0.123867852953651	-0.305838667043805	0.618183817719068	0.938674247607875	-0.430985272632756	-0.246675919658287	-0.582925675301909	-0.634108578249617	-0.975109802117025	-0.630246822480069	-0.395848019030807	0.472263652818079	-0.739899822423788	0.183150061426001	-1.40059712088904	-1.09786803962288	-0.987924809955966	0.415086375788209	0.0909903972712952	0.526859106274866	-0.760492325049849	1.13416721275076	-1.82754555494715	-1.24548013112751	1.21837337664529	-1.17834819063595	-0.437479956216569	-1.41027433374006	0.781539336339053	-1.06709705056286	-0.352361376046582	0.200039794581665	-0.881571928901521	0.788918176978076	-0.792537311239557	0.096791473213357	-1.52751689681824	-0.638355193761436	0.355462962176694	-0.0540264030619779	-0.225836320952002	-0.743687158988925	0.464703866675615	0.274474391925087	-0.485573869912145	0.662213671994954	0.089792118335467	-0.122732374932293	0.165834700735764	-0.11575352427038	-1.14109991832637	-0.0949971366188314	0.241544791181114	0.0225200382345369	0.213521055819697	-0.567981830653698	-0.378201057431432	-1.36024222247215	-0.287014940049121	0.542692119995062	-0.506543400507514	-0.880713325883738	-1.39811796483259	-1.8506035727801	1.02213874413726	-0.617332171584534	-0.555607971860674	0.497503375609248	-0.206484135931156	-1.05875238161362	-0.440122761993669	-0.348835141783638	-0.928842006581806	-0.995975078852835	-0.802287464080054	-0.969750528858697	-1.01990056541947	-0.780886781278891	1.60705466090704	-1.28555490628158	0.273817209219383	-0.306301996365675	-0.803747029047325	1.43531967640193	0.0712901388812089	-0.137310901827025	-0.570814130441353	0.440997111885324	1.68764801222906	-0.517375433821797	0.933586568027922	0.297678100129384	1.12639477124579	0.396385913112017	-0.161457516869151	0.310949535914609	0.173233552139602	1.05853139459778	0.290804765179499	0.352729555188602	0.511077293976573	0.0549411750106004	1.16787747932968	0.0274354448156391	0.162570321248684	-0.592121912759078	1.57214366659118	0.412842094481838	0.518923893905971	0.57728082833363	0.449382822501382	0.464694841115173	1.12522276185338	0.662284903655754	0.373372653306083	0.247614659855376	1.42813721613824	0.307432840996562	1.15807601558816	-1.04747220118342	0.50379761072145	-0.636388744867895	0.56644337373846	-0.883179552604632	-1.68061859085155	0.721063331092858	0.163575668928881	1.11670487125879	0.239841776395405	0.689771724893905	1.49307715521797	1.56964548004224	0.67235003353096	0.527907832362679	-1.50943212849755	-0.242032778765053	0.90989727452432	0.368473977612542	0.849787369150437	-1.44655703070932	1.33448237166914	1.63406082169067	-0.212923012444161	0.305649178012997	-0.384314284215242	1.47646197340686	1.30977823234506	0.637946444695979	0.090762186239126	-0.0747256382562047	0.32925413010915	-0.357169986863907	1.0139411371109	0.75289750809544	-1.29434610898449	-0.0545883580603341	-0.494555373007152	0.792912877617636	-0.514011194872725	0.31038337463725	0.940388089837426	0.340351525440525	-1.17251777446452	0.502410301611669	1.42298622299412	-0.668972771791496	0.410167925308086	1.9314321819752	-0.426158365463073	0.288376922450564	0.765007418285096	0.872860635916402	0.456209946061851	0.427538758166992	0.659730981804807	-0.151613278988196	0.593066943892946	0.707149353999207	0.739450915447351	-0.962981763624926	0.692564212208191	0.545786801549928
PTPRC:P08575:S1002	0.380502907349858	0.608175000979703	0.0792943002641964	0.86244472174613	1.04486534818374	0.856135424018029	-0.449495519568673	-0.00325708983248173	-0.149575182865492	0.284055465605241	0.546267390244757	0.0225321199483113	-0.125350809118402	-0.535565225179171	1.19689805185772	1.02709173228755	1.32146637630049	0.321133095083183	-0.0581610111531746	0.381547580694644	0.177944636024022	0.898970860460572	0.403683836792281	0.0498170344325306	1.16299658416599	0.876759705632823	1.1654405352467	0.506701606974853	1.02373814631219	0.748906900418998	0.809552088370874	0.784325494467035	-0.942961367213162	0.931299279044255	0.957279472480204	0.795121354129653	0.515157357919172	0.810099511384137	0.52948784605395	-0.104009112744663	0.544239401943545	0.401994276773675	0.669218254412894	1.01569738281617	1.31224355917499	1.03783532940196	0.818961363780402	0.912994751437821	0.655878130896566	0.374993687493185	0.819204862056335	1.57310086471129	0.900758306192493	-0.296210855841602	0.611006266550016	-0.176925820277964	0.667500123197496	0.623173471780488	-0.345626546410375	-0.133705586308038	0.717162505276216	0.784805348390107	-1.06020778168436	-0.067027880978286	-0.294776662224341	-0.29506358028234	0.176255541181551	0.2607683656038	1.11919889188563	-1.06516596841558	-0.50080394695722	-1.36066045137132	-1.05942621677803	0.364381562423322	-0.640801661640585	-0.723848582876876	0.0827403323134169	0.246700539839846	0.747888123717688	0.290563833718212	0.613680004873611	0.718526588839029	0.523477444486511	0.235677377025146	0.0987283445615422	0.12988688544656	0.77286816259674	1.31544689453373	-0.759141017278595	-0.00190217297597408	-0.357409720649597	1.15449678735758	0.317698115596102	0.86446857898167	0.86323221983708	-0.00625737297404687	0.367271261721834	-0.0974456038653769	0.343786736340257	0.524483610962626	0.932236823447641	1.39582234464199	-0.412841986880504	0.888482200206069	-1.4155179798761	-0.390698845834934	-0.0546811157235503	0.587200893310879	-0.240863367329046	0.380088816315797	-0.137058179489767	-0.692025445896204	0.447716320146492	0.268949971973728	-0.595544216385074	-0.186485688040377	-0.422330619964824	0.125160730385445	0.214301264053179	-0.574449607134195	0.508918644699908	-0.14663513671731	-1.0304941958296	0.490468458887538	1.07199918918621	0.659797293485001	0.569565796330259	-0.686407398947072	-0.560751675392399	-0.127060731644585	-0.722467855045085	-0.409377154597402	-0.873014340042688	0.588919910887078	-0.237380235150223	-0.487916286623698	0.346659254525964	-0.878787042082818	-0.527041639062015	-0.495770235483349	-0.164817608637873	-0.535995114851385	-0.276994712376396	-0.773843673180501	-1.09235691659122	0.19746146176914	-0.580888618645535	1.09965403112502	-0.605270976294793	-0.217819214921248	0.215850753148231	0.166873097264422	0.537572285583251	0.325216739148135	1.09202959711679	1.55830593624591	0.146887724974237	0.719876266860526	0.503298679096328	0.79245285286092	0.612057334807693	1.10385213410527	-0.575470727449271	-0.500743633028705	-1.15730302273317	-0.424258529020909	-0.786374693883424	0.955308324329338	0.363773440511342	0.15581369554158	0.887021167286842	0.419469465695954	0.36438056718924	0.765568606341678	0.800366083946007	-0.236488685019168	0.720652954690624	0.466598572653523	0.556596253868236	0.64954293428244	-0.516762964078734	-0.693173536367084	-0.121359436491701	0.0659184506933283	0.375630901178839	-0.791605538163236	0.605779715303156	-0.575515138779542	-0.341117050319902	0.653172632819035	1.19618595481639	0.787086672768908	0.724063212760909	0.643121413122595	-0.79535221497522	1.91536660043887	-1.04500011083686	0.170220329705713	0.42133383426876	1.88308762545508	-0.835161325816718	0.487912986363514	0.432644136954072	1.13275526709576	0.681673146320581	1.86256303739759	0.585638375186617	0.991567216542386	1.32986668385104	1.11158332747375	0.14663441097343	0.214358236981239	1.04630810370502	-0.949020528730494	0.93709347015207	0.0759487710786275	1.4180864020397	0.667282244785649	-0.51834010049148	0.273609471737059	-0.140621693639476	-0.279877221457886	-0.267277426248742	0.278065013611273	1.86422999015783	1.21996505143909	1.23010240662814	1.81821180748073	1.53006492069995	0.468023251271995	-1.02040842153491	0.502977383461453	1.00285056812156	1.63078019409164	0.857234528347001	0.96695735687822	-1.33127053636714	-0.194968445236686	1.40043062642291	1.08900551181907	0.790932695182625	1.21573033898777	1.01906599306405	1.04444471482331	-1.58147434542827	1.28834188757492	0.981091285388902	0.688834849723392	0.907413936174212	0.857917301234984	-0.167432211851581	1.81400059601046	0.0262746739060159	0.980501363799996	0.687829398334413	1.2995283587249	0.430983248152541	0.232954393498578	0.819541629049346	1.32496968871335	1.03104346849879	1.03417457282973	1.90095740245832	1.36155697318162	0.0860219701801873	-0.15455551928529	1.07887425117686	0.884298816033402	0.0997376994440658	1.29181294959592	1.10993570880315	0.300292298833213	-0.562119069665282	0.746268065195373	-0.105976467957758	-0.913042464740567	-0.735450607073013	0.728643787708804	-0.952377239135405	-1.83054213185334	-1.21686465805712	-1.10535847381613	1.05447511763051	-0.917092849922763	-0.468355728430584	-0.651707766179114	-1.00538063886298	-1.47461661220088	0.841674575312324	0.948166101577754	-1.51863078263687	0.571475841308614	-0.133095746027407	1.29429383812466	0.358823842644306	-1.23328757480799	1.11238903914172	-1.31363288926408	1.25543505447249	-0.665400642646856	-1.60730762676245	0.898402828101351	0.470567641033603	0.2305997226149	-0.572755755683461	0.779548626350729	-0.356438728012008	1.24340382188005	1.39626578441212	0.503666606108692	0.840055824803389	-0.608564602107741	0.704188864506342	-0.353120652644386	1.15639423242136	1.68004929349005	1.14848896877112	1.07328610602527	-0.733166827071014	0.752173199180388	1.38209055526226	-0.354475244312091	1.32450640350256	0.527796859296029	0.00465542610863478	-0.678622120147505	1.31557925902367	0.169716645320588	-0.160868368148175	0.366025779841861	-0.481821694736543	0.991136342157313	-1.25806572660442	0.255856659185298	-0.74804611542378	-0.659791509249171
PTPRC:P08575:S1003	1.34528758347293	0.436738717645877	0.915829867149205	-0.832402205870569	0.636620062230284	0.673181040816559	0.649914208786239	1.02912929679585	-0.997782650118749	-0.879466765128063	0.167949435358302	-0.870609602511794	0.260193262825971	0.388030624778914	1.12482790108865	1.15524888564873	0.347565441520823	-0.84907925097097	-1.12584992613659	-0.724460768657024	0.203138102709458	0.892513655020584	0.886083601414988	1.38783807279162	1.02945420537228	0.997587237757994	0.903545039913708	0.944515892495425	-0.460648511252027	-0.414654282958515	-0.35549169883145	0.407423803637705	-1.24752387357608	0.974901535999251	1.47680041567359	1.01773159493766	0.951353579792906	0.84341054487588	-0.48761451569966	-1.0526892933114	0.789475670842504	0.8944591495546	0.973298130378703	0.994934903300718	0.949050498406875	0.989609501393778	0.804585669716225	1.0310066190464	1.53451547658933	1.12283359074535	1.03657538497366	1.46169778201696	0.624165186342825	0.324273615323027	1.03774107477836	0.398026159017644	1.4453818065251	1.05887455818408	-0.719859481484089	0.797549901039964	1.68331801234358	1.78487697162541	-1.5815065359864	0.518985342519885	-0.858147070742218	-1.19261132283357	1.61049789161349	-0.408134554635277	1.56472831488171	-1.74963645265677	-0.479886503019341	0.802007690772061	-0.482126302513918	1.04895453490097	-0.0561472262717682	0.645475462699098	-0.99461394383034	1.42790181425391	1.25215998123675	-0.196263749685513	1.17063349547842	1.06671179958378	1.68333106084008	-1.22680182833065	0.364117427778458	0.920937040038901	-0.806248469249674	1.05536623947469	-1.21629130657462	1.52262567130891	-1.38729202698765	0.973045262575909	1.49401372289127	0.739865459825277	1.22946327698956	1.21643467853691	1.57214553067437	-0.946219312042456	0.99621106450067	0.793814705251451	0.908593482741973	1.29141802937677	0.726222114660454	1.75453758902203	-1.7940608068707	0.429424605822444	0.901581311804287	-0.573032109394623	0.883585557926135	0.371744444669894	0.987767726944075	-1.4948211358423	-0.282409670440393	-0.80735522438904	-1.05951192144315	-0.994028609951628	-0.435439418575959	1.0547148186767	-0.798116276411176	0.748168222747697	-0.278444278045548	0.550613623784727	-1.08379042714795	-0.924137510888248	1.06361842192387	1.02893069885204	0.43957820497774	-0.790230938293075	-1.03115609524248	-0.852576554358627	-0.984648604736281	0.5691560525775	-1.16056303199805	0.979547957253633	-1.0448474950266	-1.09860207618522	1.18022184226847	-0.876991714029317	-1.28961700650468	-1.51834497439946	-0.535676658930201	-1.05622054109193	-0.190390022994669	-1.28364653627348	1.00817815697621	-0.798159214066289	-1.0005554700745	0.517932726625087	-0.529138081957756	1.28895157604154	-1.05236929131791	0.190438926081854	-0.488994200623886	1.13339111527318	0.800697816969526	1.52712637602081	-0.59573735860909	1.11354542852271	0.50538473085838	1.35590297755197	1.09836750312039	1.39597388353134	1.23906052295826	0.618052074006773	-1.50691411400074	-1.0389213898362	0.295188913738476	0.808890821367718	1.03285172034091	1.52634200747282	0.174646654606811	-0.272563107465618	0.302818390051623	0.63302093097471	0.455693851495686	0.820367875292329	-0.491814033698672	0.275564452160102	0.746711317258112	-0.74772978726304	-0.166900112503659	-0.179672514835802	-0.213925570085524	0.821605278060679	0.847069571545332	0.933963894078982	0.513780278535983	0.0318876798351529	-1.10557700661497	0.816186012810142	1.40353179722188	0.997953626523721	0.810499798579413	-0.178906893406988	-0.284719769217025	1.13551787616877	0.284305956293338	0.704085086376503	-0.216971735430958	0.912332125518096	0.514435577468939	0.996218003991721	-1.12889278838996	1.01438113687012	0.534439998477148	0.973269103748233	1.16757134022962	0.571273568497768	0.810520853215214	1.01238884908052	0.716477310185962	0.747769536957293	-0.989789723521197	0.988603313911621	0.747805852025309	0.787118993625855	0.364651145680392	0.703891507500615	-0.720258600948226	0.395198161873323	0.525643999245031	-0.79104184892977	0.876441851426773	0.411214456038461	-1.04379581761483	-0.138192083208707	0.826245769051894	0.862267190462153	0.144619056847854	-0.477331641669793	0.41020966649366	0.0722604715724976	0.0401593548348667	0.320905872224238	0.362130033460051	0.0666722197088301	-0.0212382984522522	-0.786175474114614	-0.767402745336326	0.186755712233668	0.455808441035166	0.257649671335768	0.0154044821679414	-0.204163202854058	-0.677901446450827	-0.0516632309737221	-0.530040640617659	-0.895347059793117	-0.381602752007987	-0.693314953416333	-0.561007364208051	0.701040412963662	-0.791145182590408	0.11396054015669	-0.330269865506748	-0.133535875431297	0.760351852044077	-0.172534748511992	-0.779789823938027	0.220398383978607	0.525943201568071	-0.248214046859884	0.488558054765171	0.0616356139877698	-0.0386766036612422	0.439857653013815	-0.801773796185299	0.189984901714417	-0.881566222125151	-0.489392966620223	-0.509111635980128	-0.557438877306325	-0.351449030243208	0.487847232846075	0.738445716982617	0.148796664767223	-0.771926806299284	0.705975871419793	0.141080419209491	-0.119198427697505	0.830423075228327	-0.992028143704361	1.22534965841858	-0.839245666828269	0.564364463931959	-1.59423152974715	-1.65449303569056	-0.993021180771644	0.59938104851987	0.51030229690782	-1.05135236406972	-0.566854960249925	0.15437678750124	1.09674519072391	-0.459975791994813	-1.28314393505161	0.937493191795597	-1.09142267219419	1.17996960132071	-0.778404087916408	-1.24325897470037	0.708676746967836	-0.0867839741801422	-1.19908257414484	-0.479790200320273	1.04388495022894	-0.641493233686238	-1.53349180646601	1.15422635044942	-0.0998276080168677	-0.96136770186846	-0.769783156813918	1.51991153432266	0.793971156517943	-1.28878373330556	1.08650022649451	0.970646235338077	1.27368975670883	-1.01473036412528	1.04488970137098	1.10011953199511	-1.24802318269923	1.53067325132346	1.00779168115913	-1.24238254290334	-0.683028479411684	1.14579803719657	0.524666069708293	-1.1677988649702	1.07551472508416	-0.611698101680019	-0.992687905140007	-1.62629551711143	1.46468013061352	-0.49917952663045	-1.37915403305679
PTPRC:P08575:S973	0.190395520310302	0.963414511945387	1.30962404591271	-0.109236646445871	0.584234832394724	0.436887743947036	0.151551222792969	-0.287031916173496	0.761510483190586	0.159861054260064	-1.15440167701001	0.109791632279929	-1.29241404595216	1.28527725323391	-0.577443974943106	-1.10682043721155	-1.15762048430882	-0.498136995821284	-1.0872755782403	-0.759976605561899	-0.844875368457332	0.697345779474764	-0.887718116731412	0.409019873131273	0.398785253835542	-0.51427061243652	-1.32231463173374	-0.232564655056868	0.537491916797864	0.100615083858618	1.23029632255355	-0.278100743700383	-0.569372592337432	-0.0932234744161534	0.475879874519523	-0.944876100164527	-1.15232658741075	-0.31596192466713	0.397577572877962	-0.172275988788776	-0.17855436734752	0.0750465449307542	-1.32307649483844	-1.31495171675999	0.548472618119158	0.000605251158719247	-1.13192727770389	0.698140010359323	0.984495510130832	0.356308074201242	0.166148498672119	-0.719944626463299	-0.83221739062236	-0.48475959668006	-0.0262647262834442	1.39403708353467	-1.15315450787832	-1.11441952129055	-0.70775245940172	0.0405631524710049	-0.198467829609191	-0.832415069788805	1.15405242462436	0.324945100287638	0.667286629671567	-0.598832354135532	0.999571308553035	-0.739083989755925	-0.00399429232889952	-1.15444936794753	-0.7062881671567	0.0452623318320903	-1.04474759248235	-0.157308838483002	-0.74513429746779	0.270142465595174	-0.192146894535015	-0.37815335437254	-1.23382010869783	-0.467574267848387	0.511470311813507	-0.505971564725567	-0.436014438285625	-0.428440481040985	-0.0886839833722163	-0.733398253090518	-1.02813021194411	-0.480306616385045	-1.17031076563785	-0.82871904851733	0.0365721428575036	-0.222772081404766	-1.12911791096992	-1.07665263009105	-0.381696993908841	-0.797583934904772	-0.630202692830675	-0.297712952321525	-0.786554704681166	-0.538285283326955	-0.738016043540484	-0.164178737483058	-0.586154276523246	-0.718257565045717	0.421190019455996	0.467754095531689	0.588123603516159	-0.174155550344257	0.976593269728185	0.39104396747434	0.452973732037318	-0.442603206019386	0.922440982123705	-0.850129466380788	0.0120417007192814	0.462467050983296	0.432090254263821	0.329186903236303	0.344757878436312	-0.306048779480952	-1.31333031311383	0.127174045929967	-0.15263342187977	0.394095691206875	-0.953466048146986	0.911913854655839	0.437257189912884	0.258901217710028	-0.222338101932436	0.0175331545864288	0.211606568852158	0.29880848432108	-0.106220043350408	-0.353123184214715	0.622714312340014	0.490428027912248	-0.314193904907777	0.61593311610554	-0.00895940888434626	0.0825243976564469	1.24415979223166	0.645225892056499	-0.325866330952605	-0.189066253109859	0.569238764336475	0.696636456668779	-0.0812976471186833	0.678822231637198	0.967617972955023	0.295467192090076	-0.41005066474445	0.776390488203578	0.517915541222227	-0.633322734325869	0.284810514665757	0.637372969692202	-0.233144978987901	-1.16641793528757	0.304322183880922	0.570529453598975	-0.264703151983095	0.164575921922578	-0.196830150390716	-0.31360554995144	-1.05335121784383	0.864586154656153	0.683403898788498	-1.33058349402167	-1.19141452738236	-1.19548776865659	-1.2487815674196	0.684384528870944	-0.468586017288905	-0.706983655208483	-0.671954851281792	0.279193037418079	-0.158936991097931	-0.865551760244699	0.797742613090028	-0.449582215907243	0.951903242886427	-0.93094764883707	0.381756707752233	-0.456769783225315	0.815138764935473	0.276663180574142	-0.342951690543131	0.434048101082461	-0.565561471234491	-1.01070469613967	-1.52977341791526	-0.328696045597892	-0.437118619843797	-0.904835002284888	0.0628345979192206	-0.710316572667236	-1.16335985901451	-0.880676231060176	-0.263928919810901	0.506857222767271	-0.757242280828542	-1.32556519208401	-0.131847406358587	-0.492406703334304	-1.17637653046566	-0.61792723411613	0.624817791085219	-1.22872033880907	-1.37748664730221	-0.630275866745076	-1.173182140571	-0.578287577543755	-0.951049518092735	-0.136009350314592	-1.18403162648503	-0.647427185463942	-0.455238099272902	1.09098488688297	0.507204436140926	0.98881008973179	-0.595566308682636	-0.237865581486687	-1.34577102639344	-1.13903313227716	0.151576153982291	0.0841665348594036	-1.17204932552314	-0.894068344351718	-0.792701185063113	-0.0731182031506189	0.0756865357143505	0.52347129849437	-0.405253921449085	0.933576677689433	-0.446998394311521	-0.197444866624957	-0.635077212056716	0.492604225078576	-0.309805996888927	-0.298029118562649	0.156631644870188	-0.275594795391907	0.0298850604703917	-0.297053204273905	0.175913281140273	-0.0820585747490407	1.02017799432085	0.0240934949258657	-0.810619159698457	-0.271988291289529	0.70453911414727	0.265165306884331	0.827747512004577	-0.163540318902232	0.371639907709254	-0.196775719446725	0.848792894887893	0.0377855687336661	0.00332016980725361	-0.023610316611574	0.219585088114563	0.479043231212573	0.109044419664961	0.21438326163176	-0.235858831765403	-0.402562268634103	0.049305776636381	0.440019096396314	0.359523073774782	-0.524002871720631	0.496130336196116	0.760901889182178	-0.885425790384552	0.178025936177291	0.0623397467330992	-0.412952778644446	-1.31009071336802	-0.164287483012219	-0.265716024545406	-0.00322057730459189	1.17768330355284	1.77940632433632	0.899284577276821	0.57261565986061	0.919160500844983	1.74918894730183	0.659254951058062	-0.386498224250512	0.295217616612564	-0.976343483305176	1.2306019214176	-1.47042644917833	1.0969173508825	-0.963949503173227	1.62641868000151	1.25228623889492	-1.29315719888455	0.199563299279623	1.65090453867857	1.00149701928753	0.475401311553602	1.00539162522438	-0.371971774399828	0.194997648095924	-0.258662306444935	-1.00875404541258	0.126383560962489	-0.985076979750796	0.200429508840934	0.839012837094504	0.753084035651624	0.872046875815848	-0.343217893958287	0.671240701874113	-0.494531374008447	-1.15793924512623	-1.11256628616399	0.429403126520495	1.10958179880937	-1.41137849834604	0.558967182525512	0.887594596041064	-0.564464369460057	-0.307411334332113	0.530032595938794	-1.23235279517859	-0.222795217343988	0.57337021324753	1.70283362214184	1.1923595749038	-1.30967001194858	-0.358201822931189	0.981131605861913	-1.12933300215676	0.541197434990805	0.0496327456953119
PTPRG:P23470:S1182	0.884978581318124	0.190472606350104	0.669463526292513	0.344758093112109	0.190342920194745	1.53318093932617	0.880075940977839	-1.13214962376736	1.55469688505996	-1.2908165997214	0.109988993033712	0.0914396384205809	-1.62710054033333	0.121983650095847	-1.92175484278104	0.938241238459965	1.4320031041965	0.797824335563453	-1.5949293308742	0.637025216981047	0.506738105853176	1.43108104575351	-0.586864611852332	1.30842283570658	0.805151965771997	-1.07546556543789	0.545105511778035	0.351790140680789	-1.31675356210059	1.66809897047112	1.3591394206984	0.949596556624709	-1.79999020716767	0.657266654516731	1.21041930998886	-1.4639172858937	1.23559535995422	0.843623462678925	0.219031818132841	-1.20992366081687	0.62495020012575	0.886976066926098	1.74400234545255	0.84226839915452	1.40213277611242	-0.723577501102251	-1.65822615196307	1.91082052613248	0.708209254707156	0.353369189508933	1.67995310018958	1.36474029551627	0.697468335563022	0.625989461230249	0.977371911750328	0.451547730886534	-0.830135106835217	-1.93807861240705	-0.294611697017101	1.29745252752058	-0.0131783709724358	0.829856216695186	-1.41800517313785	1.05492973172086	-0.219122270601135	-1.04284449258849	1.25389044446307	-1.29433815234138	0.905869409408385	-0.600141404858776	-1.18944520371202	-1.23452931081634	-0.371113556543533	0.824508486016146	-0.893009599431855	0.404421807906031	-0.0752911788929755	-1.95199461723828	-0.810369595161246	1.39366894731847	0.291564441190238	1.23002911027181	1.738539448493	-1.52241540648549	-1.67050276787346	0.788565168890131	0.897667291949226	0.570058858355097	-1.53827597951865	0.56630534659613	-1.11795518875988	1.44639458414045	-1.25884288954789	-0.845806680685606	0.752814576364775	-1.60344265249595	1.33678257898065	-1.42766178716669	1.19015672300572	-1.51459500549069	-1.95390639274364	0.692811810912077	-1.36713449947945	1.81686822620141	-0.104068342444172	-0.662078453597392	0.0307586973214783	-0.0964875683534085	0.290197951254666	1.12360901769194	1.02064304165337	-0.930149883328361	-1.44398668971434	-1.80277156091177	-1.18543625347313	1.26345178789022	-1.89993189627372	-1.21883129093719	-0.411269639421563	0.8068817688363	-0.766190844771327	1.40964521391158	-0.534022194650136	-0.415250093331701	0.751866397974695	-0.227092312809722	-1.55669727454597	-1.87793632090935	-1.02877179850654	-0.710731846687115	-1.64622619431013	-1.67023017485438	-1.14563846040824	-1.28947533957753	-1.48808414111611	-0.931103270190419	0.838976451120348	1.14765153580601	-0.903113504320965	-1.32608425705146	-1.47664888443598	-0.956360184740348	-1.94709255255683	-1.84057011068181	-1.49438506402997	-0.681595341092853	-0.747160135457308	-0.455585049011398	-1.59299193968106	-0.995814544311376	-1.00998846454157	-0.486945256775577	-0.845434404956306	-1.43606240732586	0.0988792763300522	1.14565478161951	-0.943848257704551	0.626722178180979	-0.613099926740926	0.27535567184037	0.319679549741844	-1.31099110227514	-1.34620746852255	-0.936424058887748	-0.294280337342631	-1.03204592661536	-1.45993919300634	0.368526164132353	1.05049663376914	1.6295853298815	1.92843927967887	-1.01626818427885	0.06464911236651	-0.462585166314607	1.520172101065	1.31807059813884	1.168168209295	0.847006670640535	-1.61616408983734	-1.7061348353447	-0.975060280670697	1.49971370490054	-0.349211166982283	0.475547777518821	0.692266982858046	0.469837005297667	0.743355350475555	-0.0726291226308892	1.06840659785346	-0.00364689563520534	-0.227754719052126	1.66011091840171	1.59282175183639	0.417352063045682	0.425007498426231	1.40174312366369	-1.74529494722103	1.57073477413243	-1.95723092556301	1.44951190205485	1.06664605956628	0.481024529799598	-0.421082927244558	-0.0965087522219819	-1.36242632177934	1.06250499809028	1.32121724581885	-0.636540042776046	1.00036102880184	-0.116889432452415	1.27289978545988	-1.21287974860018	-1.50130267114483	0.0637293894529105	1.14265204976591	-1.93270973352008	0.768280779539965	1.20862799201468	0.4113285388119	0.829819263334629	-0.115681223343389	-0.283478522278854	0.188471669928175	0.083864354559189	1.70085375190986	0.999703438159487	1.94083110665986	1.5319911109053	-0.415261419991851	-0.319327960626003	-1.42823640388143	0.829036080666311	-0.333936079513647	-0.409558322626171	-1.42342869186349	-0.81969267695735	0.460383359120374	1.48197519664602	0.0099203243515643	0.450565449058816	-0.573431451316829	-1.03577869286506	0.725347052668182	-0.826096750621562	-0.325411436475463	1.28472707372438	0.26489879811873	0.395813613994903	1.55341320298544	0.35415641771117	-0.714005393398196	2.16695886711997	-1.01797993052785	-0.309200204591666	0.59933564592345	-1.93154901792577	-0.181562164308966	0.721528553231748	-1.56426656005544	0.838646802679996	-1.01074785703099	-0.0549331061528832	-0.41722906195836	-0.788073110800159	-1.55578278716931	-0.697247698868662	-0.0169398399422465	0.137948091129784	-0.586331923684765	-0.347268915632815	0.701405509215873	0.150456225009825	-0.322661823622296	0.281866627410439	-0.49809791809192	-0.631650080376887	-0.68413922551786	0.308716315336072	0.500765012684818	-0.514855109238988	-0.440459545852321	-1.6813822475712	1.20516710288774	-0.376994884154979	-1.32587671166389	-1.05172896561334	-0.406226700118926	-1.50810605277206	1.12245301349006	1.19541969616122	-1.04787277019831	1.2877429457998	-0.304066307576235	0.312879674251771	-1.67022253626228	1.0411940936427	0.831855290165638	-0.728753017208414	1.08235057908825	-1.58600583441616	-0.967258678591026	-0.918354497401815	1.5221718457174	-0.214076066498682	-1.03229073684462	-1.50755717880308	-1.93197062976062	-0.386325663370195	-1.71965961803075	-1.65988175235311	-0.673159342735777	-0.708130992283118	-1.45783371145057	1.61543361459026	-0.346087119691261	0.638476135600945	-0.622622853320767	0.431046913396003	-0.984043605025033	1.30537516960053	-0.752887409693006	-1.51706024647627	-1.20147378152016	1.02559680160542	1.35835822286783	-0.851592712780125	1.56328735759283	-1.47504308989026	-1.64803533286904	1.06060400337495	-1.29898132621439	-0.149196557694528	-0.65957589038178	0.186754802893361	-1.23907611840974	0.865071708995633
PTPRG:P23470:S815	-1.34417912113197	-0.184282466687059	-0.538701116105252	-1.058893794382	-0.831460575909965	-0.0751855072604916	-0.118843141658684	1.22230408813414	-1.05719816474318	0.899198000718161	-0.217453290483238	-0.540474168937855	-0.998930905471315	-0.11715596483562	-0.96266283828333	0.00185157438372434	-1.08848502192933	-0.994495418009036	-0.0968593506463144	-0.672272016034282	-0.494849172468154	0.913037027729376	0.102042835873585	-0.333352166860694	-1.01842143827747	0.0309585995628942	0.887288856129843	0.178694343904821	-0.314420709209489	-0.651045240783086	-0.892767660072366	-1.15655005750079	1.02204824115382	-1.31510669047414	-1.18040823555643	-0.352579200581016	-0.379504707168972	-1.12957678463191	-0.261211594603944	-0.783588191036115	-0.591444882622759	-0.565256342561552	-1.05056753328764	-0.972414486555733	-0.174057512189389	-0.447356964734525	-0.468971428247854	-1.17559713023134	-1.16400508963178	0.98090224309504	-1.01855434846431	0.925510036427255	-1.43531399670474	-0.303917431885716	-1.65986854139295	-0.105218037906123	-1.15808299239465	-1.29070538548842	-1.52544335661877	1.06889643887093	-0.79810876942951	-0.97156440231155	0.89088624990512	1.5522826532757	-1.38747939358176	-0.302478976646782	1.62492466804684	-1.66026596886364	0.155732197086963	-1.62888661262726	-0.526099511895741	1.16036597402202	-1.05511105534136	1.13734521586666	-0.914384081191233	-1.57019448253777	-1.32337677237939	-0.342315077272388	-0.305697611502008	-1.19282892646311	1.43450857440602	-1.02456238272565	-0.66863572556701	-1.38115949636885	-0.603095078504417	-1.00078428749231	-1.03822131340234	1.16785633907883	-0.753096395901717	-0.434874738318355	0.758652706825305	-1.1557188895238	-1.08002784347816	-1.55442640651776	1.57457239904625	-1.38987416525668	-1.23864278674746	1.03297885201676	-0.963176214132133	-0.891069420878386	-0.705812197103631	1.04420806701507	-0.96254814010315	-0.550531755241823	1.75075586138882	1.26211399804755	-1.19605293107399	0.126700404945439	0.358023503148136	-1.61251495526972	-0.497266883233133	0.710582265324579	-0.339585601832607	-0.618172380423961	0.0888157332000498	1.23381881453278	-0.961220993841666	-0.33272937204247	-0.0117135347384798	0.0577121622408433	1.07908080893881	-0.72668564232686	0.382239570467031	-0.376518388796981	-0.792027875558923	0.774765697375578	-0.702113958589735	-0.742111684355962	0.107667382344783	0.0687067458503524	-0.912702966589758	-0.508549378275987	0.153996285883431	-0.970321413946453	-0.126904688957231	0.104453433035723	0.33330756819058	-0.860107331517305	0.601722684855712	-0.054601606777363	-0.0632712645429676	-0.141221809833485	0.908504758532278	0.163499006523904	-0.371965021112532	-0.213451962261467	0.432438979977446	0.138733652029064	-0.434843502854489	-0.0170720621047625	0.70911360251359	-0.509035121476336	-0.710234292192927	0.293227916583428	-0.809579058594916	-0.802517126635761	1.56421755324735	1.21840534688906	-0.382147328364951	-0.505508418226443	-0.218924228308473	-0.695319332308947	0.436955537782409	0.317531017823566	0.603293500018339	-0.461175218081179	-0.273473003092782	-0.460614954941145	-0.438302907087223	-1.34375085510138	-0.850783624263284	0.791620885493112	9.01328549746219e-06	-1.20476629084782	-0.966239179892849	0.919979925154674	-1.19856398183414	-0.137183574670549	0.548797802820155	-0.653001031127396	1.47497765137735	-0.273408505351265	0.239023171899203	-0.78338850226398	-0.792924437368242	-0.857722402283248	-0.468818981627225	0.175017814693387	-0.237083219096791	0.650461762662186	-0.242948672225334	-1.55674292324259	0.601038450578584	0.393561271547451	-0.256331145489221	-0.48648172767902	-0.121750661324498	0.177982592413288	-1.17697194798098	0.588750371908981	0.315990228691219	-0.60779629416675	0.570864681386621	-0.655079117111279	-0.60175346097292	-1.12789081116892	-0.417789014473516	-0.754368818933835	-0.594314615646035	-0.332063254100418	-1.07881828464469	-0.459550500013618	-0.43089008003422	0.657376849802129	-1.39230713433092	-0.404088645893931	0.983832881510538	-0.218310744790388	-0.200791048489998	0.116916855435209	-0.957558351929061	1.24344668844888	0.357173940223926	0.688534441849444	0.87203344827334	1.08486348544265	-0.0551022868366085	-0.56930561758991	1.09399183839386	-1.1012699903634	-0.555234857877641	-1.12213797706448	1.18454963398944	0.825050236953944	-0.599254488258396	0.911200253575065	-1.04567912107577	-0.924886806534379	0.849552798055684	1.28893992779352	1.38450604226539	1.43512439476551	-1.50547537039896	0.00737675492121295	-1.57542162978549	0.663580780162794	-0.989364549049554	-0.280342803945148	0.259838166723185	0.808787699422483	-0.1762848022071	-0.161304441642343	-0.454476624406838	-0.516611099199514	1.28463571194064	0.4775753992083	0.933378730969227	-0.919554126266607	-1.29943241777519	-1.55477201597528	1.07883196006213	-1.51669134677607	-1.02954432607577	1.53115246250318	-0.10870193051239	-1.424156042261	1.51765549221358	0.614482853880085	-1.68192945779114	-1.76382409863023	1.39162327482523	-1.64723032637972	1.47871589296825	-1.05549649494788	0.829734203679861	-1.49631819366256	-0.233178590369311	-0.389349307813737	-1.49312380557762	-0.98072324300025	0.219771039538649	1.53687211156067	0.0419578001723034	-0.170958783426507	1.05780507124782	1.04112273773839	0.278203865943291	-0.586574511040936	0.654206405188237	0.567176345746652	-0.0280851816589132	0.918241407087623	-0.225111532769767	-0.600553620833045	0.666933222642345	0.248156806716887	0.0884293285455227	-0.262388018461666	0.785441029817536	1.02984890154004	-0.214643563863661	-0.92550098422133	-0.438739299878325	0.287349309575635	-0.242750068993969	0.260864035157017	-0.769426088959319	1.0988099891278	-0.969643219356796	-0.306410169113361	0.539876871514415	0.517791711793126	-0.230726159474502	-0.78336046790183	0.956343205348117	-1.442730113731	-0.148812892594517	0.624149753629681	0.18330110730042	-0.594003344079297	-1.56825429066934	0.314101319827288	-0.888553888970488	-0.270482247795286	0.388195302435884	0.535293341342646	0.843538358540774	-0.410042659212356	0.828285627018799	0.340155009216516	0.630894656021948	0.813313731549216	0.58722573848443	-0.640283547073911	-0.759535607571807	-0.114329084305454
[truncated: 954,430 more chars]
